# Asynchronous Transitions from High-Risk Hepatoblastoma to Carcinoma

**DOI:** 10.1101/2024.12.24.630261

**Authors:** Xinjian Yu, Stephen Sarabia, Martin Urbicain, Sonal Somvanshi, Roma Patel, Priyanka Rao, Tuan M Tran, Yen-Ping Yeh, Keng-Shih Chang, Yi-Tzu Lo, Jessica Epps, Kathleen A. Scorsone, Hua-Sheng Chiu, Emporia Faith Hollingsworth, Cintia R. Perez, Mohammad Javad Najaf Panah, Barry Zorman, Jordan Muscal, Milton J Finegold, John A. Goss, Rita Alaggio, Angshumoy Roy, Kevin E. Fisher, Andras Heczey, Sarah Woodfield, Sanjeev Vasudevan, Kalyani Patel, Ting-Wen Chen, Dolores Lopez-Terrada, Pavel Sumazin

**Author notes:** Correspondence to. Lead corresponding author: Pavel Sumazin, Texas Children’s Hospital, Feigin Tower, 1102 Bates Avenue, FC1220.09, Houston, TX 77030, USA. Equal contribution (Xinjian Yu, Stephen Sarabia, Martin Urbicain). Author Contributions: D. Lopez-Terrada and P. Sumazin conceived the work. S. Sarabia, M. Urbicain, S. Somvanshi, R. Patel, P. Rao, T.M. Tran, Y.P. Yeh, K.S. Chang, Y.T. Lo, J. Epps, K.A. Scorsone, H.S. Chiu, E. F. Hollingsworth, C.R. Perez, M.J.N. Panah, B. Zorman, M. Finegold, J.A. Goss, R. Alaggio, A. Roy, K.E. Fisher, A. Heczey, S. Woodfield, S. Vasudevan, K. Patel, T.W. Chen performed assays and analyses. X. Yu., D. Lopez-Terrada, and P. Sumazin wrote the paper. Data availability statement: All data generated in this project, including raw sequencing and CELL files resulting from whole exome sequencing, targeted panel (Texas Children’s Pediatric Solid Tumor Cancer Mutation Panel), Affymetrix OncoScan, and single-nuclei RNA sequencing, single-cell RNA sequencing, and single-nuclei DNA sequencing profiles, are freely available at the European Nucleotide Archive, accession PRJEB82511. Human ethics: All human participants were fully consented under Texas Children’s Hospital IRB H-13999.

## Abstract

**Background:** Pediatric hepatocellular tumors are most commonly classified as hepatoblastoma (HB) or hepatocellular carcinoma (HCC), yet a subset exhibits mixed histological and molecular features of both. These tumors, previously described as hepatoblastomas with carcinoma features (HBCs), include cases provisionally designated by the World Health Organization as hepatocellular neoplasm–not otherwise specified (HCN-NOS). Their biology remains poorly understood, with unresolved questions about their cellular composition and outcomes. In particular, it is unclear whether HBCs comprise hybrid cell populations with combined HB and HCC characteristics (HBC cells) or admixtures of distinct HB and HCC cells.

**Methods:** We performed multi-omics profiling—including snRNA-seq, snDNA-seq, and multi-region longitudinal bulk RNA and DNA sequencing—to characterize HBC composition, evolution, and treatment response.

**Results:** HBCs comprise heterogeneous mixtures of HB-like, HBC-like, and HCC-like molecular cell types. HBC outcomes are significantly worse than HB, and HBC cells are more chemoresistant than HB cells, with resistance shaped by their cell identity, genetic alterations, and embryonic differentiation stage. HBC cells originate from HB cells that were arrested at early hepatic stem cell development stages because of aberrant WNT signaling activation. Inhibition of WNT signaling promoted differentiation and enhanced sensitivity to chemotherapy. Furthermore, each analyzed HBC reflected a dynamic process of multiple HB-to-HBC and HBC-to-HCC transitions, underscoring their evolutionary complexity.

**Conclusions:** Multi-omics profiling of HBCs revealed key findings about their biology and composition, demonstrating that they originate from HB precursors at early hepatic stem cell development stages and that their differentiation arrest depends on sustained aberrant WNT-signaling activity.

## Supplementary material for "Asynchronous Transitions from High-Risk Hepatoblastoma to Carcinoma": All tables: TableS3_HB_HCC_sc_evaluation.xlsx

### Sheet: reference HB zscore
cell ID	z.hb	z.hcc
TLTX06_AAACCCACATGCGTGC-1	3.86043	0.194593
TLTX06_AAACCCAGTTCCGCGA-1	3.29605	-0.0623743
TLTX06_AAACGAAAGGTTACCT-1	3.95853	0.0317555
TLTX06_AAACGAAAGGTTCTTG-1	2.75149	0.107569
TLTX06_AAACGAACATCCAACA-1	2.17622	-0.139158
TLTX06_AAACGAAGTTTGTGGT-1	4.17361	0.409148
TLTX06_AAACGCTCACGCAGTC-1	4.04795	-0.0363683
TLTX06_AAACGCTCATGTAACC-1	3.8681	0.286927
TLTX06_AAACGCTTCGATTCCC-1	1.87114	-0.142801
TLTX06_AAACGCTTCGGTCATA-1	1.85505	-0.246346
TLTX06_AAACGCTTCTGGCCAG-1	3.59108	0.170819
TLTX06_AAAGAACAGAGCAGCT-1	4.09618	0.377873
TLTX06_AAAGAACCAGAAACCG-1	1.62079	0.420863
TLTX06_AAAGGATTCCGCCTAT-1	2.72898	-0.0797699
TLTX06_AAAGGTAGTTAGGAGC-1	6.07686	0.158038
TLTX06_AAAGGTATCAGTGTTG-1	2.95352	0.287946
TLTX06_AAAGGTATCCAAATGC-1	1.08363	0.0846538
TLTX06_AAAGTCCGTCTGCATA-1	2.75015	0.382317
TLTX06_AAAGTCCTCCTATTGT-1	4.02756	0.536948
TLTX06_AAAGTGAAGACGAGCT-1	4.15241	-0.214598
TLTX06_AAATGGAAGCATTGAA-1	3.04379	0.0849849
TLTX06_AAATGGAGTTGTACGT-1	3.22364	-0.0770497
TLTX06_AAATGGATCCAGCCTT-1	3.78696	0.346979
TLTX06_AACAAAGAGAGAAGGT-1	2.07778	-0.108497
TLTX06_AACAAAGCAATTCTTC-1	1.16413	-0.232543
TLTX06_AACAAAGTCGGCCCAA-1	1.70394	-0.329802
TLTX06_AACAACCAGAAGTCTA-1	0.918996	-0.174047
TLTX06_AACAACCCACTTGAAC-1	0.342298	-0.213096
TLTX06_AACAAGAAGGACGCAT-1	4.55218	0.327756
TLTX06_AACAAGAAGTAAAGCT-1	1.64619	-0.036219
TLTX06_AACAAGACACAGCCAC-1	2.29582	0.329184
TLTX06_AACAAGACATCCTTCG-1	3.88175	0.266173
TLTX06_AACAAGATCACGATAC-1	2.8295	-0.0680843
TLTX06_AACAAGATCTTGGTCC-1	1.99001	0.0283878
TLTX06_AACACACTCGTACCTC-1	2.55709	0.448021
TLTX06_AACACACTCGTGCTCT-1	5.04752	0.516477
TLTX06_AACAGGGCATATTCGG-1	1.71388	0.0256629
TLTX06_AACCAACAGCGAGTAC-1	1.86378	-0.00621146
TLTX06_AACCAACTCAGGCGAA-1	2.14482	0.220958
TLTX06_AACCAACTCTAACGCA-1	4.27272	0.400093
TLTX06_AACCACAAGCAAGCCA-1	3.88939	0.465921
TLTX06_AACCACAGTACGTGTT-1	3.09144	0.203148
TLTX06_AACCACAGTCCATACA-1	4.31876	-0.0595415
TLTX06_AACCACATCAGCTTCC-1	5.01284	0.230743
TLTX06_AACCATGGTCGTATTG-1	4.14981	0.410485
TLTX06_AACCCAAAGCGAACTG-1	0.918636	-0.192012
TLTX06_AACCCAAGTACGTGTT-1	2.02385	-0.164774
TLTX06_AACCCAATCCATTGTT-1	2.7544	-0.0888
TLTX06_AACCTGAAGCCTCCAG-1	3.43949	0.542047
TLTX06_AACCTGACAGCAGTTT-1	3.75415	0.440825
TLTX06_AACCTGAGTCTAGATC-1	1.9226	0.194119
TLTX06_AACCTTTAGCCTTCTC-1	4.83864	1.13479
TLTX06_AACCTTTCATGATCTG-1	2.4285	-0.277962
TLTX06_AACGAAACATACCATG-1	2.91484	0.124009
TLTX06_AACGAAAGTCAGTCGC-1	2.63639	0.503162
TLTX06_AACGAAAGTCATATGC-1	4.3755	0.288132
TLTX06_AACGAAAGTTGCATAC-1	0.994688	0.148084
TLTX06_AACGAAATCCTGTACC-1	3.60666	0.491964
TLTX06_AACGGGAAGGATGGCT-1	2.04842	0.111188
TLTX06_AACGGGACAAGGATGC-1	3.76477	0.676726
TLTX06_AACGGGAGTCCAGCGT-1	3.09133	0.0315139
TLTX06_AACGGGATCGCAACAT-1	0.862943	-0.0935824
TLTX06_AACGGGATCTCGCTTG-1	2.6819	0.261742
TLTX06_AACGTCAAGGTAGTAT-1	3.93751	0.308261
TLTX06_AACGTCACACGTCTCT-1	4.8932	0.107959
TLTX06_AACGTCACACTCCGAG-1	2.20099	-0.0431285
TLTX06_AACGTCAGTATGCAAA-1	1.79995	0.23116
TLTX06_AACGTCATCTCCAAGA-1	2.09035	0.00669582
TLTX06_AACTTCTGTGCGAACA-1	2.6045	0.363456
TLTX06_AACTTCTGTTACGTAC-1	3.33032	0.191857
TLTX06_AAGAACAAGGAGTATT-1	2.59729	0.18506
TLTX06_AAGAACACACCCTTGT-1	3.3593	0.483988
TLTX06_AAGACAAGTAGATCCT-1	3.22309	0.428811
TLTX06_AAGACTCGTGAGTAAT-1	3.47679	0.239944
TLTX06_AAGACTCGTGATACCT-1	3.97107	0.632206
TLTX06_AAGACTCGTGTACATC-1	3.60883	0.544783
TLTX06_AAGATAGAGCAGATAT-1	2.95787	0.281409
TLTX06_AAGATAGGTCGAACGA-1	1.01297	-0.147409
TLTX06_AAGCATCAGTTCACTG-1	2.90618	-0.134351
TLTX06_AAGCATCTCTGAGAGG-1	0.548757	-0.253466
TLTX06_AAGCCATCAGATCATC-1	3.25781	0.794773
TLTX06_AAGCGAGAGACGCCAA-1	1.42	-0.408106
TLTX06_AAGCGAGAGTCCGTCG-1	2.81157	-0.125949
TLTX06_AAGCGAGCAAATCGGG-1	1.71758	0.016225
TLTX06_AAGCGTTAGGTCCTGC-1	3.64549	0.11185
TLTX06_AAGCGTTGTCCTCCAT-1	1.40188	0.114369
TLTX06_AAGGAATCACAAGCAG-1	2.32965	0.0991089
TLTX06_AAGGAATGTAGTCGTT-1	1.89686	-0.431096
TLTX06_AAGGAATTCGTTGTGA-1	1.1547	-0.347843
TLTX06_AAGGTAACACTTCAGA-1	-0.721063	0.0634295
TLTX06_AAGTACCGTTGCACGC-1	1.90558	0.174045
TLTX06_AAGTCGTGTAACCCTA-1	2.98458	0.212211
TLTX06_AAGTCGTGTGACTAAA-1	3.11073	0.177791
TLTX06_AAGTGAAAGTCTGGTT-1	1.61546	-0.277616
TLTX06_AAGTTCGCAACGTATC-1	2.61161	-0.136701
TLTX06_AAGTTCGGTGTAACGG-1	5.25227	0.607319
TLTX06_AAGTTCGTCCATCACC-1	1.57812	-0.572074
TLTX06_AATAGAGGTTTCGACA-1	2.88563	0.597725
TLTX06_AATAGAGTCAACGCTA-1	4.49465	0.0989047
TLTX06_AATAGAGTCCCATTTA-1	4.05257	0.54268
TLTX06_AATCACGAGGTGCCTC-1	4.85102	0.693146
TLTX06_AATCACGTCCTAAACG-1	1.15033	-0.409225
TLTX06_AATCACGTCTAGCCTC-1	2.45469	0.263779
TLTX06_AATCGACGTCATCGGC-1	2.90171	0.326351
TLTX06_AATCGACGTTTGATCG-1	4.64167	0.995469
TLTX06_AATCGACTCTCGCAGG-1	3.52693	0.420166
TLTX06_AATCGTGAGTCACTAC-1	0.392056	-0.255441
TLTX06_AATGAAGAGCGCCCAT-1	3.27917	0.34353
TLTX06_AATGAAGTCTAAGCCA-1	3.26353	-0.209945
TLTX06_AATGACCAGTTCCATG-1	2.08522	0.261077
TLTX06_AATGACCCACGGTGTC-1	3.94046	0.283353
TLTX06_AATGACCGTAATGATG-1	3.87662	0.519113
TLTX06_AATGACCGTATCATGC-1	2.33912	-0.201113
TLTX06_AATGACCGTCCGGTGT-1	2.00882	-0.17711
TLTX06_AATGACCGTCTGTGTA-1	1.10971	-0.0565516
TLTX06_AATGACCGTGTCCATA-1	3.66102	0.113527
TLTX06_AATGACCGTTTAAGGA-1	2.0269	0.287738
TLTX06_AATGACCTCTAGCCAA-1	3.8409	0.170142
TLTX06_AATGCCACACGGTGAA-1	2.34323	0.415096
TLTX06_AATGCCACAGTTCTAG-1	2.26548	-0.113746
TLTX06_AATGCCAGTGGTCTCG-1	2.69788	0.427603
TLTX06_AATGCCATCTCTCGAC-1	3.90624	0.624341
TLTX06_AATGGAATCTAAGAAG-1	4.6239	-0.00133263
TLTX06_AATGGCTAGGTCGCCT-1	5.3246	0.632589
TLTX06_AATGGCTCAACTTGCA-1	2.49609	0.0634496
TLTX06_AATGGCTCAGACGATG-1	1.77457	0.132061
TLTX06_AATGGCTTCACTGCTC-1	1.63555	0.159307
TLTX06_AATTCCTAGTCATCGT-1	3.58406	-0.0483434
TLTX06_AATTCCTAGTCTGGTT-1	2.63025	0.499466
TLTX06_AATTCCTGTAGCTTTG-1	2.10585	-0.0884464
TLTX06_AATTCCTGTCTACATG-1	2.70161	0.116845
TLTX06_AATTTCCAGATGAAGG-1	3.97841	0.252199
TLTX06_AATTTCCGTGCATGAG-1	2.20736	-0.231509
TLTX06_ACAAAGACAATAACCC-1	3.74038	0.25583
TLTX06_ACAAAGACACGGGTAA-1	1.34482	-0.284773
TLTX06_ACAACCAGTATGTCAC-1	2.16568	-0.0362963
TLTX06_ACAAGCTAGCTCATAC-1	2.90792	0.307093
TLTX06_ACAAGCTGTAGGCTCC-1	3.95077	0.355568
TLTX06_ACACAGTCAATCAGCT-1	0.604298	-0.0892005
TLTX06_ACACCAAGTTGACTGT-1	3.4819	0.414196
TLTX06_ACACCAATCTCATTTG-1	0.0433318	0.47857
TLTX06_ACACGCGCACGACAAG-1	4.83223	0.741214
TLTX06_ACACGCGTCTCCCTAG-1	5.03316	0.354449
TLTX06_ACACTGACAGGTCAAG-1	2.0518	0.259189
TLTX06_ACACTGATCTGTGCGG-1	1.66871	0.165808
TLTX06_ACAGAAAAGGAAGTAG-1	2.59812	0.219468
TLTX06_ACAGAAAAGTTTGGCT-1	2.2923	0.133049
TLTX06_ACAGCCGCAGCTCCTT-1	4.61188	0.943667
TLTX06_ACAGCCGGTCATCTAG-1	4.05826	0.0753315
TLTX06_ACAGGGATCATGTCTT-1	2.12249	-0.30761
TLTX06_ACATCCCAGCGCTGCT-1	1.04361	0.075726
TLTX06_ACATCGAAGCATGAAT-1	3.08207	0.00159099
TLTX06_ACATCGAAGGCTCTAT-1	4.61028	0.337755
TLTX06_ACATCGATCCTCATAT-1	2.79394	0.0884973
TLTX06_ACATGCAAGCATCTTG-1	1.98115	-0.0144952
TLTX06_ACATGCACAATAGTGA-1	4.15997	0.843648
TLTX06_ACATGCACAGGCTACC-1	2.99059	-0.0624326
TLTX06_ACATTTCAGTAAACAC-1	3.00364	0.446004
TLTX06_ACCAAACGTTTACACG-1	3.55841	0.37771
TLTX06_ACCAAACTCACTGAAC-1	1.03958	0.025111
TLTX06_ACCAAACTCTGAATGC-1	3.62821	0.699434
TLTX06_ACCAACAAGCCACTCG-1	3.04179	-0.128697
TLTX06_ACCAACAAGTGGACGT-1	2.42545	-0.357065
TLTX06_ACCAACAGTGGTTTAC-1	3.22887	0.282558
TLTX06_ACCAACAGTTGAGAGC-1	3.82086	0.208679
TLTX06_ACCACAACAGCAAGAC-1	3.92926	0.184892
TLTX06_ACCACAAGTAACAAGT-1	3.74863	0.458679
TLTX06_ACCACAATCACATACG-1	4.63081	0.312081
TLTX06_ACCACAATCCACTGGG-1	4.6937	0.58073
TLTX06_ACCATTTCACACCTTC-1	1.81542	-0.00189861
TLTX06_ACCATTTGTGAATAAC-1	3.15634	-0.0718977
TLTX06_ACCCTCACATATCTGG-1	4.25163	0.169426
TLTX06_ACCCTCATCTCCTGTG-1	4.20946	-0.173234
TLTX06_ACCCTTGCAGTTGAAA-1	1.44277	-0.0903567
TLTX06_ACCCTTGGTTATCTTC-1	2.62665	-0.149909
TLTX06_ACCGTTCAGATGGCGT-1	3.74759	0.3802
TLTX06_ACCGTTCCAACATACC-1	1.33199	0.154823
TLTX06_ACCGTTCTCGATGGAG-1	2.91751	-0.172006
TLTX06_ACCGTTCTCTCCTGAC-1	4.34282	0.349182
TLTX06_ACCTACCTCGAGATGG-1	2.1982	-0.28825
TLTX06_ACCTGAACAGATTAAG-1	3.95046	0.627631
TLTX06_ACCTGAACATATTCGG-1	2.56113	0.401118
TLTX06_ACCTGAATCCGCCTAT-1	1.99232	0.0920449
TLTX06_ACCTGTCGTACCTATG-1	4.42105	0.166088
TLTX06_ACCTGTCGTGGCTAGA-1	4.76969	0.0708388
TLTX06_ACGATCAAGATGCCGA-1	2.79159	0.157843
TLTX06_ACGATCAAGTGGTTGG-1	3.57764	0.43774
TLTX06_ACGATCATCGAACCTA-1	-0.93955	-0.338177
TLTX06_ACGATCATCTTACTGT-1	1.53379	0.169291
TLTX06_ACGATGTGTCACTCTC-1	2.54688	0.553365
TLTX06_ACGATGTGTCCAATCA-1	2.89007	0.383752
TLTX06_ACGATGTGTCGAAGCA-1	1.88529	0.0534986
TLTX06_ACGATGTGTGCCTGCA-1	1.54311	0.892692
TLTX06_ACGCACGAGTTACTCG-1	3.74746	-0.0610911
TLTX06_ACGCACGGTGTCACAT-1	2.77673	-0.296395
TLTX06_ACGCACGTCTCTGACC-1	2.6312	-0.320944
TLTX06_ACGGGTCAGCCGTTGC-1	3.75121	0.0480921
TLTX06_ACGGGTCTCAAGAGTA-1	2.44411	0.0229589
TLTX06_ACGGGTCTCTTGTGCC-1	4.22253	0.870804
TLTX06_ACGGTCGAGGTGTGAC-1	2.42223	0.195083
TLTX06_ACGGTCGAGTGCCTCG-1	4.68955	0.136082
TLTX06_ACGGTCGGTCCCTCAT-1	3.81719	0.497197
TLTX06_ACGGTTAAGGCCTGCT-1	3.26646	0.673134
TLTX06_ACGGTTAGTCAGTCGC-1	4.03025	-0.0174166
TLTX06_ACGGTTATCTATCGTT-1	0.607941	-0.260811
TLTX06_ACGTAACAGTTTGCTG-1	2.721	-0.219298
TLTX06_ACGTAACGTTGCACGC-1	2.10375	0.246292
TLTX06_ACGTACAAGATTAGAC-1	2.85031	0.190366
TLTX06_ACGTACACAACTGATC-1	3.20253	0.32201
TLTX06_ACGTACAGTGCCTACG-1	4.26599	0.31204
TLTX06_ACGTACAGTGGCCTCA-1	3.44451	0.0381109
TLTX06_ACGTACAGTGTAGGAC-1	3.80903	-0.0031227
TLTX06_ACGTAGTAGAAAGTCT-1	3.55654	0.194617
TLTX06_ACGTAGTCAATCCTTT-1	3.61426	1.06339
TLTX06_ACGTCCTCATAAGATG-1	2.8807	0.176728
TLTX06_ACGTCCTTCTGCCCTA-1	3.18924	0.245724
TLTX06_ACGTTCCAGAGAGAAC-1	1.45909	-0.167737
TLTX06_ACGTTCCTCAGTAGGG-1	1.67573	0.0838758
TLTX06_ACGTTCCTCATAAGGA-1	3.47843	0.523735
TLTX06_ACTACGAGTTAACAGA-1	2.17758	-0.130519
TLTX06_ACTACGATCGTGGACC-1	3.25236	0.0129327
TLTX06_ACTATCTAGGTCGTAG-1	2.66539	0.775516
TLTX06_ACTATCTAGTTTGGCT-1	4.83321	0.812171
TLTX06_ACTATCTCAATACCCA-1	2.00738	0.195181
TLTX06_ACTATCTGTACTCCGG-1	4.39015	0.494704
TLTX06_ACTATTCAGCACTCCG-1	4.87359	0.658714
TLTX06_ACTCCCAAGCGTATAA-1	3.82886	0.570868
TLTX06_ACTCCCACACTACAGT-1	3.71688	0.551182
TLTX06_ACTCCCACATCCGGCA-1	3.18961	0.307718
TLTX06_ACTGATGAGGGTTTCT-1	4.28316	0.169316
TLTX06_ACTGATGCACCAGCGT-1	0.469332	0.0502005
TLTX06_ACTGATGGTCTAACGT-1	1.37426	-0.384754
TLTX06_ACTGCAACATGACAGG-1	3.06399	0.0544025
TLTX06_ACTGCAATCTACTGAG-1	4.6364	0.455773
TLTX06_ACTGTCCTCAAAGGAT-1	5.46334	0.881714
TLTX06_ACTGTCCTCGGCTCTT-1	0.49687	0.103314
TLTX06_ACTGTGAAGTGTTGAA-1	2.2485	0.237541
TLTX06_ACTGTGACAGGGACTA-1	4.44044	-0.0352424
TLTX06_ACTTAGGAGATACATG-1	2.70907	-0.220811
TLTX06_ACTTAGGAGTGGAATT-1	3.6609	0.641414
TLTX06_ACTTAGGCACTCTCGT-1	1.12136	0.36227
TLTX06_ACTTAGGTCCTAGCGG-1	5.40006	0.329007
TLTX06_ACTTATCCATGGCGCT-1	2.59093	0.428017
TLTX06_ACTTCCGCATTGCTTT-1	1.09962	0.0695191
TLTX06_ACTTCGCAGTAACCTC-1	4.24495	0.420367
TLTX06_ACTTCGCAGTTCCTGA-1	0.820404	-0.576551
TLTX06_ACTTCGCCAGTAGAAT-1	3.94284	1.00187
TLTX06_ACTTCGCGTGACATCT-1	2.29858	0.0849738
TLTX06_ACTTCGCTCGTCCATC-1	3.90967	0.408407
TLTX06_ACTTTCAAGGTGCATG-1	0.205222	0.15409
TLTX06_ACTTTCACAACGGTAG-1	3.81773	0.138557
TLTX06_ACTTTCACATCTTCGC-1	3.06158	-0.243196
TLTX06_ACTTTCAGTCCGATCG-1	2.44584	0.176122
TLTX06_ACTTTCAGTTCTCCAC-1	1.33839	-0.0536792
TLTX06_AGAAATGGTTGCTCAA-1	3.50616	0.613286
TLTX06_AGAAATGTCAAGATAG-1	3.26403	0.241944
TLTX06_AGAACAACACAATGTC-1	0.823761	-0.444252
TLTX06_AGAACAAGTAGAAACT-1	2.6227	-0.298045
TLTX06_AGAACCTAGCCGATAG-1	2.29356	0.201617
TLTX06_AGAACCTCATGCACTA-1	3.89226	0.362434
TLTX06_AGAACCTGTTTCGATG-1	2.6308	0.296938
TLTX06_AGAAGCGGTCTCGACG-1	3.45366	0.346954
TLTX06_AGAAGCGTCATTCATC-1	1.51011	-0.373964
TLTX06_AGACAAAAGGGCATGT-1	0.788475	-0.25466
TLTX06_AGACAAAAGGTCTGGA-1	2.05226	0.398507
TLTX06_AGACAAACAATCTGCA-1	2.82469	-0.0939198
TLTX06_AGACAAACAGCGGTTC-1	4.05436	0.238169
TLTX06_AGACAAACATCCTTGC-1	3.97494	0.0644106
TLTX06_AGACAAAGTGCGACAA-1	1.85692	-0.377789
TLTX06_AGACAAATCTCCGAGG-1	4.29717	0.611957
TLTX06_AGACACTCAAGTCCAT-1	3.13613	-0.117616
TLTX06_AGACACTCACCAGTTA-1	3.16046	-0.055012
TLTX06_AGACACTGTCTCGGGT-1	3.7852	-0.230965
TLTX06_AGACACTTCAACCCGG-1	3.0033	-0.001076
TLTX06_AGACACTTCAGCGTCG-1	3.49513	0.445802
TLTX06_AGACAGGAGCTAGCCC-1	2.58296	0.623006
TLTX06_AGACAGGAGGCTGGAT-1	1.23947	-0.0815033
TLTX06_AGACAGGAGTGGAATT-1	5.24371	-0.0389083
TLTX06_AGACAGGTCTCTTAAC-1	3.08932	0.190079
TLTX06_AGACCATCAACTCGAT-1	2.54933	0.263034
TLTX06_AGACCATCAGATAAAC-1	2.50722	0.323943
TLTX06_AGACCATCATGACTCA-1	1.9725	0.141063
TLTX06_AGACCATGTTCCACAA-1	1.01989	-0.230699
TLTX06_AGACCATTCCCGTGTT-1	4.25955	0.203705
TLTX06_AGACCATTCGCTGACG-1	0.339004	0.0258976
TLTX06_AGACCATTCTTTCTAG-1	1.86536	0.20638
TLTX06_AGACCCGCAGACCAGA-1	3.895	0.110612
TLTX06_AGACCCGTCGATTCCC-1	1.27009	-0.208684
TLTX06_AGACTCACAGAGATTA-1	3.97794	0.221055
TLTX06_AGACTCAGTTCTCCAC-1	4.78113	0.757565
TLTX06_AGACTCATCGCTCTCA-1	4.46034	0.432209
TLTX06_AGAGAATAGTCACGAG-1	2.3111	0.0970036
TLTX06_AGAGAATCAAACCACT-1	2.71122	0.122536
TLTX06_AGAGAATCAGAATCGG-1	1.33803	-0.134084
TLTX06_AGAGAATCATCGGATT-1	1.49607	-0.135042
TLTX06_AGAGAGCCACTGTTCC-1	3.92136	0.487465
TLTX06_AGAGAGCGTCACTCAA-1	3.19974	-0.234147
TLTX06_AGAGAGCGTTATAGAG-1	4.2948	0.323868
TLTX06_AGAGAGCTCCTCCACA-1	0.541619	0.406494
TLTX06_AGAGAGCTCTGAGAAA-1	2.96774	-0.28027
TLTX06_AGAGCAGAGTTGGACG-1	2.30574	0.287327
TLTX06_AGAGCAGCAGACACCC-1	3.62101	0.0390944
TLTX06_AGAGCAGGTTATCCAG-1	1.77283	0.483209
TLTX06_AGAGCCCAGGAACGCT-1	1.22984	-0.106452
TLTX06_AGAGCCCGTGAAAGTT-1	3.45814	0.446935
TLTX06_AGAGCCCTCCGTACGG-1	2.71443	0.266542
TLTX06_AGATAGACATCCTAAG-1	3.58967	0.821658
TLTX06_AGATAGAGTAGGAGTC-1	3.24138	0.746132
TLTX06_AGATCCACAATGCTCA-1	3.43012	0.230683
TLTX06_AGATCCAGTCCATACA-1	4.35834	0.183927
TLTX06_AGATCCAGTTACCTGA-1	0.91834	0.110292
TLTX06_AGATCGTGTGCATTTG-1	4.82353	0.579755
TLTX06_AGATGAAGTCTCGCGA-1	2.11726	0.427255
TLTX06_AGATGAATCGACGAGA-1	2.00544	0.432139
TLTX06_AGATGCTAGATCGACG-1	2.55968	0.142588
TLTX06_AGATGCTGTATAGCTC-1	1.22227	0.212487
TLTX06_AGATGCTGTCGCACGT-1	2.53964	-0.143931
TLTX06_AGATGCTTCACTGAAC-1	4.6356	0.6494
TLTX06_AGATGCTTCAGTGTGT-1	2.31411	0.146225
TLTX06_AGATGCTTCATTATCC-1	3.67335	0.541235
TLTX06_AGCATCACAACGATTC-1	3.86516	-0.0526203
TLTX06_AGCATCAGTAAGATAC-1	3.10198	0.265918
TLTX06_AGCATCAGTTCAGCGC-1	3.55024	0.0961592
TLTX06_AGCCAATTCACCCATC-1	4.13492	0.675509
TLTX06_AGCCACGAGATTAGTG-1	0.745837	0.318575
TLTX06_AGCCACGAGCAACTCT-1	3.27839	0.307102
TLTX06_AGCCACGCAGTTGTTG-1	5.37206	0.141226
TLTX06_AGCCACGGTCGATTAC-1	2.42563	-0.105108
TLTX06_AGCCAGCCACGTCATA-1	4.11524	0.165365
TLTX06_AGCGATTAGTATTGCC-1	3.59471	0.19481
TLTX06_AGCGATTGTTTCGTTT-1	3.19697	0.347094
TLTX06_AGCGCCACAATCGCAT-1	0.788811	-0.246319
TLTX06_AGCGCCACAGGGAATC-1	4.6801	0.231864
TLTX06_AGCGCCATCCTGGGTG-1	3.1116	0.158719
TLTX06_AGCGCTGGTCCGAAGA-1	3.51819	0.425834
TLTX06_AGCGTCGTCCGTCCTA-1	1.46503	-0.0667207
TLTX06_AGCTACAGTTTAGACC-1	1.43934	-0.381745
TLTX06_AGCTTCCAGAAACCCG-1	2.23871	-0.0232841
TLTX06_AGCTTCCCACAGTCCG-1	4.3308	0.0338944
TLTX06_AGCTTCCCATCTAACG-1	2.23537	0.24468
TLTX06_AGCTTCCTCCAACCAA-1	2.74055	-0.0177524
TLTX06_AGGAAATAGTAGCTCT-1	5.13881	0.47206
TLTX06_AGGAAATCAATCGAAA-1	3.26199	0.459047
TLTX06_AGGAAATCAGTCCCGA-1	2.45579	-0.135982
TLTX06_AGGAAATTCTACCACC-1	3.60066	0.166861
TLTX06_AGGAATAAGAGGCGGA-1	5.01167	0.67472
TLTX06_AGGAATAAGGGACACT-1	2.74154	0.0924272
TLTX06_AGGAATAAGTAGCAAT-1	2.90777	0.281002
TLTX06_AGGAATACAACACGTT-1	-0.524184	-0.407728
TLTX06_AGGAATACACTCCGAG-1	2.9967	-0.276384
TLTX06_AGGAATATCCACGGGT-1	2.06172	-0.3155
TLTX06_AGGACGACACACACTA-1	4.5395	0.133901
TLTX06_AGGACGAGTTGTGCCG-1	3.47196	0.393979
TLTX06_AGGACGATCCCGGTAG-1	2.26696	-0.185815
TLTX06_AGGACTTCACTGCTTC-1	3.66081	0.427696
TLTX06_AGGACTTCATTGTCGA-1	3.24077	0.0746853
TLTX06_AGGACTTGTACCCGAC-1	3.02635	0.566743
TLTX06_AGGACTTGTCTACACA-1	4.86109	0.0766145
TLTX06_AGGACTTGTTCATCGA-1	4.60624	1.1277
TLTX06_AGGAGGTAGGTTAAAC-1	1.40604	0.160874
TLTX06_AGGATAAGTGATTAGA-1	2.38035	0.0640549
TLTX06_AGGATAATCACAAGAA-1	1.88791	0.477977
TLTX06_AGGATCTTCGTTTACT-1	1.59577	0.24552
TLTX06_AGGCATTAGTCATCGT-1	2.88617	-0.161848
TLTX06_AGGCATTAGTGGAAGA-1	1.68287	-0.326993
TLTX06_AGGCCACAGACATCAA-1	3.23562	0.0087852
TLTX06_AGGCCACAGAGAGTTT-1	2.57378	0.0289712
TLTX06_AGGCCACGTGTAAACA-1	0.485526	-0.411229
TLTX06_AGGCCACTCCGGTAGC-1	4.49601	0.42115
TLTX06_AGGCTGCAGGACTATA-1	4.35428	0.194925
TLTX06_AGGCTGCAGTGCAGCA-1	0.444517	-0.138666
TLTX06_AGGCTGCTCAGACCTA-1	2.90233	0.413085
TLTX06_AGGGAGTAGATGCGAC-1	1.7751	-0.0659023
TLTX06_AGGGAGTAGCAGCGAT-1	0.490521	0.260411
TLTX06_AGGGAGTCAGACAATA-1	0.921845	0.238561
TLTX06_AGGGAGTCATCGATGT-1	4.31483	0.274811
TLTX06_AGGGCTCAGAGAGTGA-1	2.16873	0.251694
TLTX06_AGGGCTCAGGCGTCCT-1	3.52694	-0.0416255
TLTX06_AGGGTCCCAGAGTCTT-1	2.53392	0.170784
TLTX06_AGGGTCCTCTACCACC-1	2.6417	0.305789
TLTX06_AGGGTTTCATGACACT-1	2.99493	0.0843613
TLTX06_AGGTAGGAGTACTCGT-1	3.07482	-0.297155
TLTX06_AGGTAGGGTGATTGGG-1	2.40607	0.214921
TLTX06_AGGTAGGTCCATTTAC-1	3.22765	0.367268
TLTX06_AGGTAGGTCTTGCAGA-1	3.02793	0.0521848
TLTX06_AGGTCTAAGGAAAGAC-1	2.14651	-0.439764
TLTX06_AGGTCTATCCCGTGTT-1	1.52953	0.180279
TLTX06_AGGTGTTGTGGATTTC-1	2.29043	-0.0371902
TLTX06_AGGTTACAGATGAACT-1	0.345761	-0.0502148
TLTX06_AGGTTACCAAGGACAC-1	1.54011	0.0148317
TLTX06_AGGTTGTAGCATCTTG-1	4.29033	0.317869
TLTX06_AGGTTGTCATTGACAC-1	2.15594	-0.168749
TLTX06_AGTAACCAGTCGCCCA-1	4.15746	0.590266
TLTX06_AGTAACCCAGTCGGTC-1	0.896629	0.241057
TLTX06_AGTAACCGTGACGTCC-1	2.44969	-0.250297
TLTX06_AGTACCAAGGAAGTAG-1	3.68237	0.587182
TLTX06_AGTACCAGTACTGGGA-1	4.19249	0.921018
TLTX06_AGTACTGAGCCTTGAT-1	3.85393	0.234051
TLTX06_AGTCAACCAACTACGT-1	3.50844	0.585169
TLTX06_AGTCACAAGCCGGAAT-1	2.91939	0.16928
TLTX06_AGTCACAGTGAGTTTC-1	4.01137	0.911917
TLTX06_AGTCACATCAGCTGAT-1	4.04371	0.455513
TLTX06_AGTCACATCCAACTAG-1	0.938044	-0.213475
TLTX06_AGTCACATCCCAGCGA-1	3.3902	0.183068
TLTX06_AGTCATGCAGCATTGT-1	3.05671	0.140999
TLTX06_AGTCTCCAGAGTGGCT-1	4.59986	0.318638
TLTX06_AGTCTCCCACTCTGCT-1	2.4647	-0.0108977
TLTX06_AGTGACTGTTTATGCG-1	1.43305	-0.0681426
TLTX06_AGTGACTTCTGGAGAG-1	3.74681	0.0514416
TLTX06_AGTGATCAGTGCCCGT-1	3.50397	0.179582
TLTX06_AGTGATCAGTGGAAGA-1	3.31832	0.111047
TLTX06_AGTGATCAGTTTGGCT-1	1.5621	0.588929
TLTX06_AGTGATCGTTACCTTT-1	3.50671	0.212064
TLTX06_AGTGCCGTCAGTCACA-1	1.30645	-0.194415
TLTX06_AGTGTTGAGGCATGCA-1	3.61305	0.477114
TLTX06_AGTGTTGGTCCTATAG-1	0.748323	0.0355171
TLTX06_AGTTAGCAGCCGATAG-1	4.58799	0.469138
TLTX06_AGTTAGCCAAGCGGAT-1	3.6541	-0.0259609
TLTX06_AGTTAGCCATTGACTG-1	2.30818	-0.111853
TLTX06_AGTTAGCGTACCGGCT-1	3.89541	0.0208941
TLTX06_AGTTAGCGTATCTCTT-1	3.0994	0.0866393
TLTX06_AGTTAGCTCAGTCCGG-1	3.98842	0.202833
TLTX06_AGTTCGAAGGGCCAAT-1	2.81907	0.182947
TLTX06_AGTTCGAAGTGGTGGT-1	-2.53573	-0.466247
TLTX06_AGTTCGACACAACATC-1	3.60023	0.592643
TLTX06_AGTTCGATCATAGGCT-1	1.98519	-0.08006
TLTX06_ATACCGAAGACTCTAC-1	5.0666	0.609602
TLTX06_ATACCGAAGCTAGAGC-1	2.0746	0.444834
TLTX06_ATACCGACAAAGGCGT-1	2.52011	0.224512
TLTX06_ATACCGACATGTTCAG-1	3.70609	0.657587
TLTX06_ATACCGAGTAGCTGCC-1	2.63044	-0.313903
TLTX06_ATACCGATCCCGTAAA-1	4.19063	0.652281
TLTX06_ATACCTTAGCTGTACT-1	3.95463	0.78573
TLTX06_ATACCTTGTCATCCCT-1	4.79443	0.850681
TLTX06_ATACTTCAGCAGCCCT-1	3.1312	0.0553873
TLTX06_ATACTTCAGGGATGTC-1	4.10813	0.240118
TLTX06_ATACTTCCATCAACCA-1	4.46039	-0.0317008
TLTX06_ATACTTCTCGTGACTA-1	0.557771	0.128783
TLTX06_ATAGACCCAGAAATTG-1	3.44575	-0.211596
TLTX06_ATAGACCGTAACACCT-1	5.013	0.432379
TLTX06_ATAGACCTCACTGTTT-1	1.07198	-0.133323
TLTX06_ATAGACCTCGTGAGAG-1	2.24423	0.411415
TLTX06_ATAGAGACAATGAGCG-1	3.72424	0.683044
TLTX06_ATAGAGAGTGAGCCAA-1	3.19559	-0.126304
TLTX06_ATAGAGAGTGGTTCTA-1	3.16612	0.386966
TLTX06_ATAGAGAGTTTGACAC-1	4.36479	0.0611555
TLTX06_ATAGGCTAGACCATTC-1	3.18176	0.191179
TLTX06_ATAGGCTAGAGCAAGA-1	4.68069	0.399158
TLTX06_ATAGGCTTCGATGCTA-1	3.52175	-0.049015
TLTX06_ATATCCTCATAGTCAC-1	2.89443	0.0793908
TLTX06_ATCACAGCATGTCGTA-1	5.12739	0.850739
TLTX06_ATCACAGGTACTGAGG-1	2.7962	-0.403393
TLTX06_ATCACAGTCCAGCACG-1	3.60221	0.586456
TLTX06_ATCACGAAGAGCCATG-1	2.87442	0.163591
TLTX06_ATCACGATCACTAGCA-1	2.28957	0.16774
TLTX06_ATCACTTAGAGTATAC-1	3.24712	0.185141
TLTX06_ATCACTTGTAGCTGTT-1	4.44139	0.168589
TLTX06_ATCACTTGTATCGTAC-1	4.01359	0.33296
TLTX06_ATCACTTGTGATGTAA-1	1.95993	0.0855491
TLTX06_ATCACTTTCAGCGCAC-1	3.08652	-0.119834
TLTX06_ATCATTCTCTGAGGTT-1	2.71962	0.174963
TLTX06_ATCCACCTCATGAGAA-1	3.16216	0.188354
TLTX06_ATCCATTAGATGTTGA-1	3.3932	0.37694
TLTX06_ATCCATTAGCCATATC-1	3.73613	0.514988
TLTX06_ATCCATTGTGAGTAGC-1	2.17022	0.226679
TLTX06_ATCCATTTCCTAGCGG-1	2.77656	-0.237878
TLTX06_ATCCCTGGTTGCTGAT-1	0.905927	-0.30506
TLTX06_ATCCCTGTCCAAGGGA-1	4.156	0.319931
TLTX06_ATCCCTGTCCATTGGA-1	3.38054	0.311394
TLTX06_ATCCGTCCAGCTACCG-1	4.10819	0.034396
TLTX06_ATCCGTCCAGTAACCT-1	4.90125	0.164658
TLTX06_ATCCGTCGTGGACAGT-1	1.23372	0.0104493
TLTX06_ATCCGTCGTGTTCAGT-1	4.33725	0.143968
TLTX06_ATCCGTCTCGCCGAAC-1	1.68893	0.28244
TLTX06_ATCCTATAGAATCGAT-1	3.11219	0.810369
TLTX06_ATCCTATCAATTGCAC-1	3.19784	0.37145
TLTX06_ATCCTATGTAGACGGT-1	3.09335	0.368773
TLTX06_ATCCTATGTATGGAGC-1	1.25414	-0.121326
TLTX06_ATCCTATGTGGGTCAA-1	2.5604	0.365324
TLTX06_ATCGATGCAGATCATC-1	1.04507	-0.0250753
TLTX06_ATCGGATCATAATCCG-1	2.8546	0.05459
TLTX06_ATCGGATTCCACGAAT-1	0.376465	0.0479421
TLTX06_ATCGGCGAGAACGTGC-1	3.58892	0.420415
TLTX06_ATCGGCGCACATAACC-1	3.10323	1.14883
TLTX06_ATCGGCGCATGAGATA-1	2.42214	-0.174977
TLTX06_ATCGGCGTCGTACCTC-1	2.15236	-0.107075
TLTX06_ATCGTCCAGGCATGCA-1	4.81076	0.116561
TLTX06_ATCGTCCCAAGTGCTT-1	4.60313	-0.0805154
TLTX06_ATCGTCCGTCGAACAG-1	3.31469	0.535017
TLTX06_ATCGTCCTCACGGAGA-1	3.42625	0.205303
TLTX06_ATCGTCCTCAGACCCG-1	5.9587	0.455065
TLTX06_ATCGTGAAGGCGCTCT-1	2.06176	0.177324
TLTX06_ATCGTGAGTAGGTACG-1	3.02752	0.116725
TLTX06_ATCTCTAAGAGCGACT-1	4.11071	-0.143251
TLTX06_ATCTCTAGTCGCAGTC-1	3.07858	-0.415837
TLTX06_ATCTCTATCCAACACA-1	0.524714	-0.177104
TLTX06_ATCTCTATCTAGTGAC-1	3.27247	0.387206
TLTX06_ATCTTCAAGGGTTTCT-1	2.7504	-0.123324
TLTX06_ATCTTCACAATAGAGT-1	2.02669	-0.305056
TLTX06_ATCTTCAGTGGTCTAT-1	4.65789	0.73842
TLTX06_ATGAAAGAGTTAACGA-1	3.83707	0.50408
TLTX06_ATGAAAGCACACACGC-1	5.04078	0.16235
TLTX06_ATGAAAGGTAACGATA-1	2.83683	0.341313
TLTX06_ATGAAAGGTTTGATCG-1	0.0796613	-0.431864
TLTX06_ATGACCACAATTCACG-1	4.21699	0.320193
TLTX06_ATGAGGGAGGTTCAGG-1	0.525065	0.163566
TLTX06_ATGAGGGCACGAAAGC-1	3.58847	0.205901
TLTX06_ATGAGTCCAGCGGTTC-1	4.05646	0.451889
TLTX06_ATGATCGAGCCGATAG-1	2.68621	0.0536859
TLTX06_ATGATCGTCCTTGAAG-1	2.27701	-0.2105
TLTX06_ATGCATGCAAATCCCA-1	3.47928	0.249171
TLTX06_ATGCATGTCACAAGGG-1	4.07719	-0.216044
TLTX06_ATGCATGTCCTTCTTC-1	0.821833	0.0411894
TLTX06_ATGCATGTCTTGGGCG-1	2.67368	0.414023
TLTX06_ATGCCTCAGTTCACTG-1	2.54014	-0.361194
TLTX06_ATGCGATTCACTGTCC-1	1.42981	0.112068
TLTX06_ATGGAGGAGACGGATC-1	2.65748	-0.0500584
TLTX06_ATGGAGGTCACTAGCA-1	2.7178	-0.274254
TLTX06_ATGGAGGTCATGCAGT-1	4.08538	0.0901261
TLTX06_ATGGATCGTTTACCAG-1	1.93259	0.0357291
TLTX06_ATGGGAGAGAGAAGGT-1	1.03006	0.0381167
TLTX06_ATGGGAGCAACATCGT-1	1.38907	-0.0986865
TLTX06_ATGGGAGTCGAAGAAT-1	2.38584	-0.310152
TLTX06_ATGGGTTAGGTCGTGA-1	3.43781	0.207055
TLTX06_ATGGGTTAGTCGGCAA-1	0.67354	0.0271627
TLTX06_ATGGGTTCACATTGTG-1	4.25569	0.666609
TLTX06_ATGGGTTCAGCACAGA-1	3.28138	0.290091
TLTX06_ATGGGTTCAGGTTCCG-1	3.088	0.043176
TLTX06_ATGGTTGGTACCATAC-1	2.81825	0.475421
TLTX06_ATGTCCCAGTTGCTGT-1	3.16251	-0.182292
TLTX06_ATGTCCCCACAGGATG-1	-0.0265353	0.450878
TLTX06_ATGTCCCTCACTGTTT-1	4.00714	0.675662
TLTX06_ATGTCTTCAGCTATAC-1	3.25038	0.30108
TLTX06_ATGTCTTGTGGACCAA-1	2.24651	0.242854
TLTX06_ATGTCTTTCTGGCCTT-1	3.01262	0.163084
TLTX06_ATTACCTAGCACTTTG-1	4.18715	0.125294
TLTX06_ATTACCTCATAGAATG-1	3.19085	0.092281
TLTX06_ATTACCTGTTTCCCAC-1	0.97284	-0.0421363
TLTX06_ATTACTCCATCATCTT-1	3.13873	0.197003
TLTX06_ATTACTCTCCCTAGGG-1	4.25197	0.221295
TLTX06_ATTATCCTCGACGCTG-1	2.70265	-0.228001
TLTX06_ATTCACTGTGAATGTA-1	2.61647	0.0132974
TLTX06_ATTCACTGTGACGCCT-1	4.99747	1.12674
TLTX06_ATTCAGGAGGCCTGAA-1	1.93674	0.0593466
TLTX06_ATTCAGGCACTGGCCA-1	4.35548	0.511461
TLTX06_ATTCATCAGGTTCAGG-1	2.4542	-0.311384
TLTX06_ATTCATCCACGCAAAG-1	1.62281	-0.120039
TLTX06_ATTCATCCAGACCTAT-1	2.11813	0.301704
TLTX06_ATTCATCGTATCCTCC-1	0.198213	-0.00537734
TLTX06_ATTCATCGTTGGACTT-1	5.35118	0.852741
TLTX06_ATTCATCTCCCATACC-1	-0.556035	0.0651325
TLTX06_ATTCATCTCGACATCA-1	3.52934	0.0246784
TLTX06_ATTCCATGTAATGCGG-1	1.81532	0.489044
TLTX06_ATTCCATTCTAAGAAG-1	3.40577	0.357615
TLTX06_ATTCCCGCATGTAACC-1	5.42834	0.918484
TLTX06_ATTCCTAAGTGCGACA-1	3.57766	-0.113901
TLTX06_ATTCCTAGTACAGAAT-1	4.11743	0.257461
TLTX06_ATTCCTAGTACAGGTG-1	1.984	-0.100201
TLTX06_ATTCCTAGTATCAGGG-1	3.05367	-0.0365113
TLTX06_ATTCCTATCCGCACGA-1	0.714069	0.0958141
TLTX06_ATTCTACGTATCTCGA-1	1.9473	0.432096
TLTX06_ATTCTACGTCAACCTA-1	2.13574	0.128118
TLTX06_ATTCTACTCCTGTTAT-1	2.65435	-0.168
TLTX06_ATTCTTGCAATCCTTT-1	3.12461	0.769423
TLTX06_ATTCTTGCAGTGTATC-1	2.57068	0.0482543
TLTX06_ATTCTTGCATAGGCGA-1	2.05397	-0.320394
TLTX06_ATTCTTGGTCTAGTGT-1	2.00623	-0.501464
TLTX06_ATTCTTGTCAGCTGAT-1	3.42889	0.166114
TLTX06_ATTGGGTTCAAACGTC-1	1.91149	-0.458807
TLTX06_ATTGGGTTCCGTTTCG-1	3.76386	-0.343015
TLTX06_ATTGGGTTCCTCACCA-1	3.44704	-0.179653
TLTX06_ATTGTTCCATGTCAGT-1	3.8835	0.618817
TLTX06_ATTGTTCGTAGCACAG-1	4.26892	0.0509297
TLTX06_ATTGTTCGTAGTACGG-1	3.49312	-0.044774
TLTX06_ATTGTTCGTTATGACC-1	2.11167	0.10595
TLTX06_ATTGTTCTCCATCCGT-1	3.08113	0.465112
TLTX06_ATTTACCAGGGACCAT-1	4.23245	0.805116
TLTX06_ATTTACCGTATCAAGA-1	2.34515	0.0203169
TLTX06_ATTTCACGTCTATGAC-1	1.92386	-0.212954
TLTX06_ATTTCACGTTGATCGT-1	4.29867	0.696833
TLTX06_ATTTCTGCATGACTCA-1	2.50659	0.197567
TLTX06_ATTTCTGGTCTCAAGT-1	0.788292	-0.126243
TLTX06_CAACAACAGTCATACC-1	3.2959	-0.0657639
TLTX06_CAACAACCAATAAGGT-1	3.40008	0.0738776
TLTX06_CAACAACCATGAATCC-1	3.16966	-0.287155
TLTX06_CAACCAACAAGTATCC-1	3.66117	0.0434478
TLTX06_CAACCAAGTGTTGAGG-1	0.942778	0.0708867
TLTX06_CAACCTCAGCCTCTCT-1	1.85838	-0.220774
TLTX06_CAACCTCAGGTTCAGG-1	4.21473	-0.298688
TLTX06_CAACCTCGTACGGTTT-1	4.8858	0.430086
TLTX06_CAACGATAGATTTGCC-1	1.9835	-0.047693
TLTX06_CAACGATGTATGGAGC-1	5.29149	-0.0455356
TLTX06_CAACGATTCCGAAGGA-1	2.35494	-0.228634
TLTX06_CAACGGCAGAATACAC-1	3.92694	0.184098
TLTX06_CAACGGCAGACCTCAT-1	4.46553	0.341097
TLTX06_CAACGGCAGTGATTCC-1	4.4181	0.161891
TLTX06_CAAGACTAGTGGAAAG-1	3.804	0.266799
TLTX06_CAAGACTCAGAGTGTG-1	2.11773	0.389072
TLTX06_CAAGACTTCACTACGA-1	-0.339173	-0.0131405
TLTX06_CAAGACTTCGTGGTAT-1	2.67363	0.364977
TLTX06_CAAGACTTCTCCTGCA-1	0.742348	0.0172317
TLTX06_CAAGCTAAGCGATTCT-1	4.25071	0.0188691
TLTX06_CAAGCTAGTGACGCCT-1	1.30401	-0.322428
TLTX06_CAAGCTAGTGCGAACA-1	2.98719	-0.0533082
TLTX06_CAAGCTAGTGTACATC-1	3.36462	0.453659
TLTX06_CAAGGGAGTGCAACGA-1	3.08735	0.0584835
TLTX06_CAAGGGATCATGCCAA-1	2.06989	-0.223763
TLTX06_CAATACGAGCAGGTCA-1	2.07759	-0.0553577
TLTX06_CAATACGAGGCCCGTT-1	2.65915	-0.0555813
TLTX06_CAATACGAGGGAGGCA-1	3.92453	0.308974
TLTX06_CAATACGGTAATCAGA-1	3.64081	0.548408
TLTX06_CAATCGACAAATCAGA-1	4.26382	0.522587
TLTX06_CAATCGACAACCCTCT-1	3.32392	0.0439658
TLTX06_CAATCGACAGAAGCTG-1	2.13252	0.123882
TLTX06_CAATCGACAGACACCC-1	2.59889	0.0134265
TLTX06_CAATCGACATCGCCTT-1	2.85083	-0.239232
TLTX06_CAATCGAGTTAGGGAC-1	3.72864	0.115036
TLTX06_CAATGACAGGCTCTCG-1	4.52933	0.387663
TLTX06_CAATGACCACGACCTG-1	4.18385	0.221833
TLTX06_CAATTTCAGATAACGT-1	1.52495	-0.085279
TLTX06_CAATTTCAGGTAGTCG-1	1.77906	-0.296331
TLTX06_CAATTTCGTAGCTTGT-1	4.07241	0.636945
TLTX06_CACAACAAGAGTCACG-1	1.11273	-0.263392
TLTX06_CACAACAAGATGTTCC-1	-0.353218	-0.499919
TLTX06_CACAACAAGCTAGCCC-1	1.3565	0.208371
TLTX06_CACAACAAGGTCACTT-1	3.49031	0.385778
TLTX06_CACAACACATTCGATG-1	3.09599	0.107199
TLTX06_CACAACAGTTGGACCC-1	3.7388	0.560673
TLTX06_CACACAAAGAACTCCT-1	2.46882	-0.142396
TLTX06_CACACAAAGGGTACGT-1	2.33515	-0.04338
TLTX06_CACACAAGTTCTTGCC-1	2.32288	-0.251118
TLTX06_CACACAATCCAAGCTA-1	5.00636	0.91132
TLTX06_CACAGATGTCGAACAG-1	2.48906	0.0772926
TLTX06_CACAGGCTCACCTCTG-1	0.800834	0.313046
TLTX06_CACAGGCTCGACGATT-1	2.85845	0.219914
TLTX06_CACATGAAGTTAACAG-1	2.55993	0.181637
TLTX06_CACATGACACGAGGAT-1	2.29692	0.23944
TLTX06_CACATGACACTGTGAT-1	1.67674	0.138482
TLTX06_CACATGATCTTCTTCC-1	1.54681	-0.0453491
TLTX06_CACCAAAAGGTAACTA-1	3.22418	0.219219
TLTX06_CACCAAACATATCTGG-1	4.04531	0.587433
TLTX06_CACCAAATCTTTACAC-1	0.67552	-0.0895371
TLTX06_CACCGTTGTCGCATGC-1	1.08835	0.059293
TLTX06_CACGAATAGCCGAACA-1	2.95294	0.348646
TLTX06_CACGAATGTAGCTTAC-1	3.7416	0.473187
TLTX06_CACGGGTAGTCGAAGC-1	3.17152	0.339333
TLTX06_CACGGGTCATCTCAAG-1	0.778005	-0.221869
TLTX06_CACGTGGAGACTCATC-1	3.7209	-0.236758
TLTX06_CACGTGGGTACGACAG-1	1.94715	-0.0169014
TLTX06_CACGTGGTCAAATGCC-1	2.47983	0.298356
TLTX06_CACGTGGTCCTCTTTC-1	2.92585	0.245837
TLTX06_CACGTGGTCTTGCAGA-1	2.93856	0.120138
TLTX06_CACGTTCCAGACCGCT-1	2.3113	-0.20484
TLTX06_CACGTTCCAGCTACAT-1	4.49808	0.87638
TLTX06_CACGTTCGTTGCCGCA-1	2.57192	0.212834
TLTX06_CACGTTCTCTCGGGAC-1	3.64099	0.370826
TLTX06_CACTAAGAGATACTGA-1	1.00524	-0.0809457
TLTX06_CACTAAGCAATAGGAT-1	3.28795	0.39616
TLTX06_CACTGAAAGCGTTCCG-1	3.86722	0.10469
TLTX06_CACTGGGGTAGATGTA-1	3.94482	0.196113
TLTX06_CACTGGGTCGCCTTGT-1	3.67938	0.509617
TLTX06_CACTGTCAGTGTCATC-1	3.93635	0.202378
TLTX06_CAGAGCCCAGGGACTA-1	2.12036	0.126487
TLTX06_CAGAGCCGTCGAATGG-1	4.24341	0.2226
TLTX06_CAGATACCATGACCCG-1	4.25439	0.400291
TLTX06_CAGATACTCGATTTCT-1	2.8473	-0.211842
TLTX06_CAGATCAAGCCATGCC-1	3.05595	0.379032
TLTX06_CAGATCACACGTCTCT-1	4.92342	0.87409
TLTX06_CAGATCACAGGCTTGC-1	3.61989	0.0748534
TLTX06_CAGATCAGTTCGATTG-1	2.54764	0.100781
TLTX06_CAGATCATCTCGCCTA-1	4.77651	0.514371
TLTX06_CAGATTGCAACGTATC-1	1.00634	0.212892
TLTX06_CAGATTGCACCTATCC-1	1.87473	-0.0132602
TLTX06_CAGATTGGTATCGTAC-1	3.92589	0.726005
TLTX06_CAGCAATAGCCTGCCA-1	3.26832	-0.0945806
TLTX06_CAGCACGTCCATCGTC-1	3.22273	-0.5346
TLTX06_CAGCAGCAGGCTAGCA-1	1.08259	0.423883
TLTX06_CAGCAGCCACCATAAC-1	3.46676	0.617539
TLTX06_CAGCAGCGTGTCCTAA-1	1.82369	-0.12999
TLTX06_CAGCAGCGTTGCTCGG-1	2.3717	0.34219
TLTX06_CAGCAGCTCATTTGGG-1	-0.231361	-0.081463
TLTX06_CAGCAGCTCCTCTAAT-1	3.35707	0.406221
TLTX06_CAGCCAGGTATTAAGG-1	1.08151	-0.0351894
TLTX06_CAGCCAGTCTTCGATT-1	3.05023	-0.267879
TLTX06_CAGCGTGTCATCGACA-1	2.66673	-0.0740103
TLTX06_CAGCGTGTCTGAGCAT-1	2.71137	-0.180745
TLTX06_CAGCGTGTCTGCATAG-1	1.2304	0.25941
TLTX06_CAGGGCTGTACAGAGC-1	1.92928	-0.197366
TLTX06_CAGGGCTGTCTGATAC-1	0.862758	-0.255898
TLTX06_CAGGGCTTCTATACGG-1	2.76521	0.268488
TLTX06_CAGTGCGCACATAACC-1	2.82842	0.232439
TLTX06_CAGTGCGTCTATCGGA-1	2.07426	0.0524187
TLTX06_CAGTTAGAGGCCATAG-1	1.59225	-0.175099
TLTX06_CAGTTAGCAATCGCGC-1	2.3778	0.518005
TLTX06_CAGTTCCAGGAGTACC-1	2.43529	0.181658
TLTX06_CAGTTCCCAAGGTCAG-1	3.12754	0.493903
TLTX06_CAGTTCCCAGAACTAA-1	4.48517	0.927097
TLTX06_CAGTTCCGTCTCAGGC-1	3.36409	0.513661
TLTX06_CAGTTCCGTTACTCAG-1	2.43499	0.345108
TLTX06_CAGTTCCGTTCAGTAC-1	2.32843	0.31079
TLTX06_CATAAGCAGCACACCC-1	1.56144	0.467393
TLTX06_CATAAGCGTCTTCCGT-1	3.97452	0.303731
TLTX06_CATAAGCGTGCATGTT-1	2.79626	0.37075
TLTX06_CATACAGCAACTTGGT-1	3.53484	0.19363
TLTX06_CATACAGCAATGTCTG-1	4.36661	0.140457
TLTX06_CATACTTTCAAGTAAG-1	5.20963	0.769824
TLTX06_CATACTTTCTCTGGTC-1	3.34242	0.426394
TLTX06_CATAGACCAATTTCTC-1	3.61776	0.444933
TLTX06_CATAGACGTAGTCCTA-1	2.22215	-0.173208
TLTX06_CATAGACGTATGGTAA-1	3.47007	0.24796
TLTX06_CATAGACGTGAGCAGT-1	1.88854	0.0231718
TLTX06_CATAGACTCGTGGCTG-1	2.27075	0.0385799
TLTX06_CATCAAGAGAGATCGC-1	0.750805	-0.122308
TLTX06_CATCAAGAGGCCACCT-1	3.30179	0.16181
TLTX06_CATCAAGAGGGATGTC-1	3.6194	0.326732
TLTX06_CATCAAGGTGGGTATG-1	2.30703	-0.0753028
TLTX06_CATCAAGTCTATGTGG-1	2.23781	0.0273995
TLTX06_CATCCACCAGCGCGTT-1	3.59693	0.128703
TLTX06_CATCCACCAGGATCTT-1	2.06756	-0.0167363
TLTX06_CATCCACTCTAAGCCA-1	3.04152	0.261689
TLTX06_CATCCACTCTCGTCAC-1	2.60669	0.508619
TLTX06_CATCCCAGTGGAAATT-1	2.71444	0.336115
TLTX06_CATCCCAGTTAGGACG-1	2.96913	-0.390474
TLTX06_CATCCCATCATAGCAC-1	3.63053	0.354277
TLTX06_CATCCGTAGAGATCGC-1	2.51369	-0.0974579
TLTX06_CATCCGTCACTAGTAC-1	3.0213	0.00653554
TLTX06_CATCCGTGTTCTATCT-1	4.07722	0.477157
TLTX06_CATCCGTTCTTTCAGT-1	3.41899	0.505642
TLTX06_CATCGGGCATAGAATG-1	4.68504	0.649831
TLTX06_CATCGGGTCTAGAGCT-1	2.19399	0.0783009
TLTX06_CATCGGGTCTTAGCCC-1	0.204324	0.0568807
TLTX06_CATGAGTAGCAATTAG-1	3.53	0.464598
TLTX06_CATGAGTTCCGTAGTA-1	4.45179	0.580123
TLTX06_CATGCAAAGGGTTAGC-1	2.92728	0.0727866
TLTX06_CATGCAAGTAGAGATT-1	2.72491	-0.209288
TLTX06_CATGCAATCGTTCGCT-1	3.72599	0.319516
TLTX06_CATGCAATCTACTTCA-1	1.93057	-0.399913
TLTX06_CATGCCTGTGATGAAT-1	3.51426	0.404592
TLTX06_CATGCCTTCAAGCCAT-1	2.69141	-0.0611177
TLTX06_CATGCCTTCACCTTGC-1	3.12653	0.205188
TLTX06_CATGCGGGTTTCCCAC-1	3.10883	0.350589
TLTX06_CATGCGGTCTGCTCTG-1	4.04258	0.479851
TLTX06_CATGCTCAGCGACAGT-1	3.1464	0.60399
TLTX06_CATGCTCGTTTCGTTT-1	2.51107	0.060615
TLTX06_CATGGATAGCTGGCCT-1	3.80362	-0.285175
TLTX06_CATGGATAGTCCCAGC-1	4.14038	0.103366
TLTX06_CATGGATCAAGCAATA-1	2.86736	-0.117755
TLTX06_CATGGATGTATGGAGC-1	2.33471	-0.146515
TLTX06_CATGGTACAAGTAGTA-1	2.60982	0.464629
TLTX06_CATTCATCATACCGTA-1	1.31396	-0.00276143
TLTX06_CATTCATGTCTGCAAT-1	2.35468	-0.199307
TLTX06_CATTCATGTCTTGTCC-1	3.50677	0.234114
TLTX06_CATTCATTCCGTGCGA-1	4.10279	0.434449
TLTX06_CATTCATTCTGAGGTT-1	4.46693	0.340258
TLTX06_CATTCATTCTTGCAGA-1	1.03211	-0.39689
TLTX06_CATTCCGCATCCTATT-1	5.50433	0.538146
TLTX06_CATTCCGCATCGGAAG-1	0.527109	-0.0221196
TLTX06_CATTCCGCATTGACTG-1	3.6018	0.370493
TLTX06_CATTCCGGTGCCTTTC-1	4.36872	0.38155
TLTX06_CATTCCGGTTTCTTAC-1	3.52826	0.395611
TLTX06_CATTGAGAGCCGCACT-1	1.97609	0.681188
TLTX06_CATTGAGAGTCACAGG-1	1.12387	-0.14798
TLTX06_CATTGAGGTAACCAGG-1	4.24646	0.287248
TLTX06_CATTGCCAGTCATAGA-1	2.44979	0.364565
TLTX06_CATTGCCCACACGGTC-1	3.4093	1.17055
TLTX06_CATTGCCCATCATTTC-1	3.66142	0.633095
TLTX06_CATTGCCGTCGTCTCT-1	2.98193	-0.023599
TLTX06_CATTGTTAGGCTCAAG-1	2.01164	-0.0233844
TLTX06_CATTGTTCACCGTGGT-1	2.33925	-0.6418
TLTX06_CATTGTTTCCGCAAAT-1	3.76117	0.825368
TLTX06_CATTTCAAGAGGGTAA-1	3.78316	0.791954
TLTX06_CATTTCAGTCGGCCTA-1	4.58259	0.0605382
TLTX06_CATTTCAGTCGTGGTC-1	2.44003	-0.175988
TLTX06_CATTTCAGTGTGACCC-1	1.99996	-0.125697
TLTX06_CATTTCAGTTCCATTT-1	4.73875	0.0585622
TLTX06_CCAAGCGCACTCCTTG-1	4.19055	0.666267
TLTX06_CCAAGCGGTACTCCGG-1	4.59453	0.274752
TLTX06_CCAAGCGGTTCTCTAT-1	2.80539	0.205565
TLTX06_CCAATGACAACTCATG-1	1.80736	0.0136406
TLTX06_CCAATGATCGAACCTA-1	3.4781	0.194001
TLTX06_CCAATGATCGGTAAGG-1	2.23869	0.269712
TLTX06_CCAATGATCTGTACAG-1	5.16823	0.473385
TLTX06_CCAATTTCAGACACAG-1	2.99689	-0.127074
TLTX06_CCACAAAGTACGCGTC-1	3.40235	-0.199494
TLTX06_CCACAAAGTGTTCCAA-1	1.85695	0.127454
TLTX06_CCACAAAGTTGGTGTT-1	0.685629	0.28447
TLTX06_CCACAAATCGAGCTGC-1	1.80918	-0.351852
TLTX06_CCACACTAGAGTAACT-1	4.41322	0.425043
TLTX06_CCACACTGTCTTGAGT-1	3.29025	0.468597
TLTX06_CCACCATAGCAGGTCA-1	3.39138	0.562862
TLTX06_CCACCATGTCCAGGTC-1	3.88429	0.516017
TLTX06_CCACGAGGTAAGATAC-1	4.11196	0.440667
TLTX06_CCACGAGGTACTGTTG-1	2.05637	-0.320203
TLTX06_CCACGAGGTGAGGCAT-1	2.92697	0.0260748
TLTX06_CCACGAGTCATGCTAG-1	1.37242	-0.417611
TLTX06_CCACGAGTCGGCTGGT-1	3.03306	0.352508
TLTX06_CCACGTTGTCAAGTTC-1	3.47468	0.140894
TLTX06_CCACGTTGTTACGGAG-1	4.03266	0.167305
TLTX06_CCACGTTTCCATGAGT-1	1.15853	0.120176
TLTX06_CCACTTGAGTCCCAGC-1	1.98854	0.274036
TLTX06_CCACTTGAGTCGCGAA-1	0.457144	-0.0775498
TLTX06_CCATAAGGTCAACATC-1	4.22141	0.438489
TLTX06_CCATAAGTCCTGGCTT-1	4.01174	0.404019
TLTX06_CCATCACAGAAGCGAA-1	3.13163	0.209058
TLTX06_CCATCACCACTCACTC-1	1.50193	-0.0161347
TLTX06_CCATCACCAGTCAGCC-1	4.94822	0.0511294
TLTX06_CCATCACGTCGACTTA-1	3.70783	0.620512
TLTX06_CCATCACGTCTCGCGA-1	3.37564	-0.0572386
TLTX06_CCATCACTCCAGCAAT-1	4.97979	-0.167283
TLTX06_CCATCACTCGCAAGAG-1	4.51187	0.568395
TLTX06_CCATCACTCTCATTAC-1	1.13652	-0.132931
TLTX06_CCCATTGAGTCTGGTT-1	2.30586	0.11295
TLTX06_CCCATTGCAACCCTCT-1	1.44375	0.0303774
TLTX06_CCCATTGCATCGTCCT-1	2.31174	0.103024
TLTX06_CCCGAAGAGACTTCCA-1	3.27683	0.321454
TLTX06_CCCGAAGCAACAGAGC-1	1.92583	-0.209623
TLTX06_CCCGAAGCAAGAGTGC-1	4.3125	-0.0377188
TLTX06_CCCGGAAAGGAAGTCC-1	1.44144	-0.0732715
TLTX06_CCCTAACAGCGGTATG-1	2.81219	0.296337
TLTX06_CCCTAACAGCTCGTGC-1	2.75606	-0.251458
TLTX06_CCCTAACTCGCGGACT-1	1.39909	0.258331
TLTX06_CCCTCAAGTTTGCCGG-1	2.65027	-0.132167
TLTX06_CCCTCAATCCTCGATC-1	1.96155	0.181758
TLTX06_CCCTCTCCAGGCCCTA-1	3.15782	0.220461
TLTX06_CCCTCTCTCGGTTAGT-1	1.96301	-0.0385086
TLTX06_CCCTGATAGTATGTAG-1	3.65085	-0.182704
TLTX06_CCCTGATGTGAGGAAA-1	1.31445	0.0174246
TLTX06_CCCTGATGTGCATACT-1	2.95212	0.258169
TLTX06_CCCTTAGAGGTCATAA-1	5.18647	0.124669
TLTX06_CCCTTAGCAGTTAAAG-1	2.08484	-0.0817894
TLTX06_CCCTTAGGTCACGCTG-1	4.28757	0.655168
TLTX06_CCCTTAGTCTTCGACC-1	3.17396	0.216155
TLTX06_CCGAACGAGTTGGCTT-1	2.64356	-0.0702676
TLTX06_CCGAACGCACTGGCGT-1	2.66059	0.152151
TLTX06_CCGAACGTCCGTGACG-1	3.7636	0.391926
TLTX06_CCGATCTAGGAGCAAA-1	2.98085	-0.141329
TLTX06_CCGATGGAGTCATCCA-1	2.72238	0.390628
TLTX06_CCGATGGCAGTCGTTA-1	1.97826	0.0795307
TLTX06_CCGCAAGGTGCTAGCC-1	3.20743	0.651876
TLTX06_CCGGACAGTAGAAACT-1	0.716414	-0.383965
TLTX06_CCGGACATCTAACGGT-1	2.42938	-0.324465
TLTX06_CCGGGTACAACCACGC-1	1.97988	-0.0274325
TLTX06_CCGGGTACAAGTCGTT-1	3.87735	-0.013188
TLTX06_CCGGGTAGTGAATGTA-1	1.3527	-0.128209
TLTX06_CCGGTAGTCATGCTAG-1	2.07403	0.000700425
TLTX06_CCGGTAGTCCGTCCTA-1	3.96814	0.00292703
TLTX06_CCGTAGGAGTGGATTA-1	1.87955	0.0823193
TLTX06_CCGTAGGGTTCTGACA-1	1.77333	-0.243318
TLTX06_CCGTAGGTCGACGTCG-1	2.04387	0.365896
TLTX06_CCGTGAGAGGGACTGT-1	1.11975	-0.246893
TLTX06_CCGTGAGTCATCGGGC-1	2.44602	0.096921
TLTX06_CCGTTCAAGCTGGAGT-1	3.02084	0.306754
TLTX06_CCGTTCAGTTGGCCTG-1	2.70789	0.163658
TLTX06_CCTAACCCAATAGTGA-1	1.6344	0.25427
TLTX06_CCTAACCGTATCGGTT-1	3.25971	0.512357
TLTX06_CCTAAGAAGAAGTCAT-1	2.31795	0.245329
TLTX06_CCTAAGATCGTTGCCT-1	4.4292	0.40855
TLTX06_CCTACGTTCACCGGTG-1	2.95268	0.168849
TLTX06_CCTATCGAGTTTAGGA-1	2.32293	0.0344701
TLTX06_CCTATCGCATGTTACG-1	3.01479	0.188527
TLTX06_CCTCAACCAATCGCGC-1	1.91569	-0.260474
TLTX06_CCTCAACCAGAAGCTG-1	1.39457	-0.240972
TLTX06_CCTCAACCAGTAGTGG-1	2.42965	0.0652942
TLTX06_CCTCAACGTTCCACGG-1	3.46565	-0.0952499
TLTX06_CCTCAACTCCTTCTAA-1	3.39326	0.604866
TLTX06_CCTCACAAGACAACAT-1	1.49884	0.513603
TLTX06_CCTCACAAGGTCACCC-1	3.75245	0.593873
TLTX06_CCTCACACACGACGCT-1	2.94413	0.183712
TLTX06_CCTCACATCTGGCCGA-1	4.64528	0.932296
TLTX06_CCTCAGTAGGCTTTCA-1	2.98338	0.176835
TLTX06_CCTCAGTCATCGCCTT-1	4.57479	0.180654
TLTX06_CCTCAGTGTCATCCCT-1	4.65638	0.486858
TLTX06_CCTCAGTTCACCATCC-1	1.46171	-0.208934
TLTX06_CCTCATGAGGACTAAT-1	4.19935	0.286953
TLTX06_CCTCATGTCGCATGAT-1	3.63611	0.320027
TLTX06_CCTCCAAAGAGCAGAA-1	4.4422	0.222403
TLTX06_CCTCCAAAGGTCCCGT-1	3.35367	-0.113962
TLTX06_CCTCCAATCCTCTGCA-1	2.33167	-0.131398
TLTX06_CCTCCTCGTCATCCGG-1	4.07984	0.549149
TLTX06_CCTCTAGGTCAGGCAA-1	1.38088	0.103757
TLTX06_CCTCTCCCAAAGGGCT-1	4.05315	-0.0297609
TLTX06_CCTCTCCGTAGGACCA-1	2.52329	0.653113
TLTX06_CCTCTCCTCGCAGATT-1	0.783798	-0.266136
TLTX06_CCTGCATAGCGTGTCC-1	2.6085	0.432157
TLTX06_CCTGCATCAACTGGTT-1	4.08381	0.385929
TLTX06_CCTGCATTCCCAGTGG-1	2.63319	0.518276
TLTX06_CCTGCATTCCTCTCTT-1	1.28793	-0.00890085
TLTX06_CCTGCATTCTGAGTCA-1	2.56607	0.109164
TLTX06_CCTTCAGAGCAGCACA-1	4.63799	0.158152
TLTX06_CCTTCAGAGTATGAGT-1	2.94288	0.0510703
TLTX06_CCTTCAGCAGCTCTGG-1	2.80593	0.409542
TLTX06_CCTTCAGCAGGTTACT-1	3.91347	0.516274
TLTX06_CCTTCAGGTAGTAAGT-1	2.06467	-0.0213697
TLTX06_CCTTCAGGTGTTGAGG-1	1.63289	0.0779875
TLTX06_CCTTCAGTCGGACTTA-1	2.92147	-0.0196527
TLTX06_CCTTCAGTCTCGCTCA-1	2.003	0.316507
TLTX06_CCTTGTGTCTGGGCCA-1	1.74086	-0.197341
TLTX06_CCTTTGGTCGCTATTT-1	3.63318	0.14043
TLTX06_CGAAGGATCAGTGTCA-1	2.19098	0.28057
TLTX06_CGAAGGATCCTTTAGT-1	-0.800321	0.228756
TLTX06_CGAAGTTAGCACTCCG-1	2.48905	-0.291988
TLTX06_CGAAGTTGTGGGTATG-1	3.33709	0.450376
TLTX06_CGAAGTTTCCTGTAAG-1	2.28528	0.00793549
TLTX06_CGAATTGCAGACTCTA-1	2.78394	0.51106
TLTX06_CGAATTGCATCTTAGG-1	4.85249	0.922295
TLTX06_CGACAGCAGGCTATCT-1	3.89143	0.351866
TLTX06_CGACAGCAGGGCAGGA-1	1.56048	-0.103351
TLTX06_CGACAGCCATTGGGAG-1	2.16134	-0.169945
TLTX06_CGACAGCGTGCGTTTA-1	2.1922	-0.289846
TLTX06_CGACAGCTCAAGGAGC-1	3.07683	-0.171867
TLTX06_CGACAGCTCCTGTACC-1	2.32711	0.302233
TLTX06_CGACAGCTCTTTGATC-1	3.61694	0.248572
TLTX06_CGAGAAGAGGTTAAAC-1	1.44202	-0.182422
TLTX06_CGAGAAGGTGTTAACC-1	2.48119	0.146041
TLTX06_CGAGGAAAGGTCCCGT-1	2.24034	0.128536
TLTX06_CGAGGAAGTTAAACCC-1	2.86779	-0.162189
TLTX06_CGAGGAATCGAATGCT-1	4.3748	0.612271
TLTX06_CGAGTGCCAACGTTAC-1	1.79	-0.381199
TLTX06_CGAGTGCCATTAGGCT-1	1.89363	-0.133158
TLTX06_CGAGTGCTCCGGTAGC-1	2.79647	0.185104
TLTX06_CGAGTTAGTCCAACGC-1	2.84036	0.126575
TLTX06_CGATCGGAGCTTCTAG-1	2.54167	0.131627
TLTX06_CGATCGGCAACACAGG-1	3.78529	0.631315
TLTX06_CGATCGGGTGCCGAAA-1	2.22548	-0.0126244
TLTX06_CGATGCGCAGAGTGTG-1	2.33885	-0.122667
TLTX06_CGATGCGGTCAGATTC-1	1.72883	-0.0633462
TLTX06_CGATGCGGTCTCTCCA-1	3.95886	0.3755
TLTX06_CGATGCGGTGGTCAAG-1	2.05621	-0.0567282
TLTX06_CGATGCGTCAATCTCT-1	2.53453	0.162258
TLTX06_CGATGCGTCTAGCATG-1	4.16625	0.347448
TLTX06_CGATGGCAGATCGGTG-1	2.288	-0.153568
TLTX06_CGATGGCAGCTCTGTA-1	2.61502	-0.347738
TLTX06_CGATGGCCATTACTCT-1	2.90643	0.187938
TLTX06_CGATGGCGTGGCCACT-1	2.73615	-0.008208
TLTX06_CGATGGCGTGTCTAAC-1	4.63448	0.316324
TLTX06_CGCAGGTAGTAGCCAG-1	3.19745	0.18371
TLTX06_CGCAGGTGTAAGAACT-1	4.03961	0.0720905
TLTX06_CGCATGGGTCGCACAC-1	3.15412	0.319822
TLTX06_CGCATGGTCACTGTCC-1	2.41842	0.230053
TLTX06_CGCATGGTCACTTATC-1	4.60044	0.634609
TLTX06_CGCCAGAGTCCGGTGT-1	3.49956	0.441424
TLTX06_CGCCAGATCATATGGC-1	2.78549	0.218011
TLTX06_CGCCAGATCGAGCACC-1	4.35952	0.347924
TLTX06_CGCCATTAGTAAACGT-1	3.53606	0.336098
TLTX06_CGCCATTCAATGTGGG-1	2.79969	0.37487
TLTX06_CGCCATTTCCCGTTCA-1	2.73665	0.00212792
TLTX06_CGCCATTTCGACTCCT-1	2.6324	0.132527
TLTX06_CGCGTGAGTGTCATCA-1	2.69877	0.236402
TLTX06_CGCGTGAGTGTTGCCG-1	1.83226	0.116526
TLTX06_CGCGTGATCAGTGATC-1	2.62685	0.48833
TLTX06_CGGAACCGTCGCTTAA-1	1.71555	-0.418329
TLTX06_CGGAACCTCACGGGAA-1	2.78002	0.171116
TLTX06_CGGAATTAGGTAGCCA-1	3.61527	-0.202483
TLTX06_CGGAATTCACCAGACC-1	1.99336	0.0984137
TLTX06_CGGACACCAAAGCTCT-1	3.06608	0.23192
TLTX06_CGGACACGTTGTATGC-1	4.93806	1.01145
TLTX06_CGGAGAAGTACGTACT-1	0.86852	-0.20881
TLTX06_CGGAGAAGTTAGGAGC-1	4.43278	0.339387
TLTX06_CGGAGAATCTACTCAT-1	3.24804	0.697623
TLTX06_CGGCAGTAGCAGCCTC-1	3.24578	0.372013
TLTX06_CGGCAGTAGCGCCATC-1	3.24715	0.0595791
TLTX06_CGGCAGTAGCTCGTGC-1	0.621233	0.151633
TLTX06_CGGCAGTCAGAGGGTT-1	4.59021	0.657224
TLTX06_CGGCAGTTCCACTAGA-1	4.10147	0.955453
TLTX06_CGGGACTAGGTCATAA-1	4.7065	0.450456
TLTX06_CGGGACTCAACCCGCA-1	4.40681	0.0864106
TLTX06_CGGGACTCAACCGTAT-1	3.19478	-0.206229
TLTX06_CGGGCATAGAGTCAAT-1	2.0096	0.222201
TLTX06_CGGGCATAGCACCGAA-1	3.38412	0.239592
TLTX06_CGGGCATAGCGACTTT-1	2.67659	-0.0636509
TLTX06_CGGGCATCAATCTAGC-1	3.64235	0.465217
TLTX06_CGGGCATGTTACCTGA-1	3.62756	-0.156064
TLTX06_CGGGTCAAGGCCACCT-1	3.4949	0.67666
TLTX06_CGGGTCACAGCAGATG-1	2.19049	-0.288516
TLTX06_CGGGTGTAGTATTCCG-1	3.68716	0.0687757
TLTX06_CGGGTGTTCAATCCGA-1	4.43203	0.51762
TLTX06_CGGTCAGAGCAGATAT-1	4.8686	0.531479
TLTX06_CGGTCAGAGGACAGTC-1	4.13078	0.322846
TLTX06_CGGTCAGCACTATCCC-1	1.71845	0.181475
TLTX06_CGGTCAGTCCAGTTCC-1	3.24495	0.357024
TLTX06_CGGTCAGTCTCACTCG-1	2.19027	-0.0254962
TLTX06_CGTAAGTCATTGCTTT-1	3.49342	0.296304
TLTX06_CGTAATGGTCCACATA-1	3.2219	-0.0140546
TLTX06_CGTAATGTCAAATGAG-1	1.94183	-0.0764337
TLTX06_CGTAGTAAGGAAGAAC-1	3.86448	0.524003
TLTX06_CGTAGTACACTAGGTT-1	3.43148	-0.274259
TLTX06_CGTCAAAAGAGCAGAA-1	1.47949	-0.215373
TLTX06_CGTCCATAGTCCTGTA-1	1.34121	-0.186302
TLTX06_CGTGAATCAGCTATTG-1	1.40356	-0.39739
TLTX06_CGTGAATTCTACTTCA-1	3.17512	0.346235
TLTX06_CGTGATACACAAATCC-1	3.44159	0.261438
TLTX06_CGTGATAGTACGATCT-1	2.47723	-0.449709
TLTX06_CGTGCTTAGACCCGCT-1	3.363	0.156022
TLTX06_CGTGTCTGTATTGAGA-1	3.56439	0.221921
TLTX06_CGTGTCTGTCGGTAAG-1	1.65176	-0.411436
TLTX06_CGTTAGACACTCATAG-1	5.8838	0.393441
TLTX06_CGTTAGAGTGATACAA-1	3.92578	0.213482
TLTX06_CGTTAGATCCAACTAG-1	1.47644	-0.265638
TLTX06_CGTTAGATCTTCCGTG-1	3.37151	0.304372
TLTX06_CGTTGGGAGTGCCGAA-1	2.33965	0.0197731
TLTX06_CGTTGGGGTCGACTTA-1	2.94369	0.505833
TLTX06_CTAACCCAGTCACTCA-1	3.38911	-0.167305
TLTX06_CTAACCCTCGGCAGTC-1	1.8457	0.0867143
TLTX06_CTAACTTCAGACCATT-1	3.53999	0.714492
TLTX06_CTAACTTTCCGGTAGC-1	3.68165	0.158285
TLTX06_CTAACTTTCCTCGCAT-1	4.0539	0.273476
TLTX06_CTAAGTGCATTGTCGA-1	3.11251	0.736638
TLTX06_CTAAGTGGTAATGCTC-1	4.99853	0.507573
TLTX06_CTACAGATCGCCAATA-1	2.59584	-0.122522
TLTX06_CTACAGATCTAGGAAA-1	2.34228	-0.552349
TLTX06_CTACATTTCAAGCTGT-1	3.63275	0.795819
TLTX06_CTACCCAAGGTACCTT-1	1.5401	0.273945
TLTX06_CTACGGGAGCCAAGTG-1	3.24484	0.283731
TLTX06_CTACGGGAGCTATCTG-1	3.8851	0.598679
TLTX06_CTACGGGGTACCGTCG-1	2.84957	0.462001
TLTX06_CTACGGGTCAGTCAGT-1	2.09312	0.111182
TLTX06_CTACGGGTCCATGAGT-1	4.20982	0.153573
TLTX06_CTACGGGTCGTTTACT-1	3.59602	0.263281
TLTX06_CTACTATTCGAACTCA-1	1.15585	-0.0265146
TLTX06_CTAGGTAAGTTGTAGA-1	2.39248	-0.149441
TLTX06_CTAGGTACATCTAGAC-1	4.66277	0.614038
TLTX06_CTAGGTAGTACGCTTA-1	4.62512	0.740909
TLTX06_CTATCTAAGCTCCATA-1	2.65955	0.697491
TLTX06_CTATCTATCCGTGTAA-1	4.68791	0.639607
TLTX06_CTCAACCAGCCTCTTC-1	1.53251	0.241078
TLTX06_CTCAACCCACCAGCTG-1	3.04226	0.286196
TLTX06_CTCAACCCACTTCCTG-1	0.897128	-0.326456
TLTX06_CTCAACCCAGAAGTTA-1	3.84008	0.29313
TLTX06_CTCAACCCAGCTACTA-1	3.31662	0.74802
TLTX06_CTCAACCTCTGCCTCA-1	3.48049	0.202559
TLTX06_CTCAAGAAGCTTGTGT-1	2.11985	-0.0713001
TLTX06_CTCAAGAAGGTACCTT-1	2.52821	0.0557428
TLTX06_CTCAAGACAACAGATA-1	3.25995	0.564456
TLTX06_CTCAAGATCCATCTAT-1	4.40464	0.734706
TLTX06_CTCAATTGTAACATGA-1	1.36492	-0.171868
TLTX06_CTCAATTTCCGTTGAA-1	3.75854	0.475504
TLTX06_CTCACTGGTGCTCGTG-1	2.65998	0.134631
TLTX06_CTCACTGGTGTTTGCA-1	3.03674	0.406321
TLTX06_CTCAGAACAGTTGCGC-1	0.380516	0.0813287
TLTX06_CTCAGGGCACGACGCT-1	2.32588	-0.19105
TLTX06_CTCAGTCAGGTAGATT-1	2.66697	-0.338378
TLTX06_CTCAGTCTCCTCAGGG-1	4.39783	0.504595
TLTX06_CTCATCGTCCCAAGCG-1	4.11563	0.412742
TLTX06_CTCATGCAGGTAGACC-1	3.92804	0.317087
TLTX06_CTCATGCCAAATACGA-1	1.72147	0.27599
TLTX06_CTCATTAAGCGGTATG-1	3.49129	0.535375
TLTX06_CTCATTAAGGTACATA-1	4.08287	0.579176
TLTX06_CTCATTAAGTAAGACT-1	5.10033	0.364446
TLTX06_CTCATTAGTAGAGGAA-1	1.80289	-0.420651
TLTX06_CTCATTAGTCGAACGA-1	2.51647	0.0276162
TLTX06_CTCCAACAGCGTCGAA-1	3.94134	0.300033
TLTX06_CTCCAACCATAATGAG-1	5.03688	0.588037
TLTX06_CTCCAACGTCGATTTG-1	1.59209	0.0118607
TLTX06_CTCCACAGTAAGACCG-1	3.73376	0.493983
TLTX06_CTCCACAGTTCGTACA-1	4.62492	0.29082
TLTX06_CTCCATGCAACAGCCC-1	0.360378	-0.374189
TLTX06_CTCCATGCAAGAATAC-1	3.80899	0.784054
TLTX06_CTCCATGGTGCACAAG-1	3.26344	0.77175
TLTX06_CTCCATGTCCAGTTCC-1	4.03013	0.228796
TLTX06_CTCCCAACACCTGATA-1	2.00199	0.312495
TLTX06_CTCCCTCGTAACGTTC-1	5.19346	0.157885
TLTX06_CTCCCTCTCACCATGA-1	1.72889	0.0517945
TLTX06_CTCCCTCTCGTTGTTT-1	3.57369	0.098666
TLTX06_CTCCGATCACATTACG-1	2.8996	0.194755
TLTX06_CTCCGATTCCAAGAGG-1	4.29255	0.427225
TLTX06_CTCCTCCAGCCATATC-1	4.10046	0.539008
TLTX06_CTCCTCCAGGAGGGTG-1	3.84773	0.227261
TLTX06_CTCCTCCCAATTGCCA-1	2.16909	0.387076
TLTX06_CTCCTCCCACTCCGGA-1	4.97926	0.867127
TLTX06_CTCCTCCGTAGCACAG-1	4.38596	0.430762
TLTX06_CTCCTTTAGAGTCGAC-1	2.86732	-0.0892558
TLTX06_CTCCTTTCAAAGGCAC-1	2.35149	-0.14282
TLTX06_CTCCTTTTCGACCTAA-1	3.72479	0.339857
TLTX06_CTCGAGGCAATTGGTC-1	3.43825	0.218002
TLTX06_CTCGAGGTCACGGAGA-1	1.86565	-0.360041
TLTX06_CTCGAGGTCATCACCC-1	1.06601	-0.042086
TLTX06_CTCTCAGAGCCTCTTC-1	3.61563	0.623621
TLTX06_CTCTCAGTCAGCTTCC-1	3.88344	0.162354
TLTX06_CTCTGGTCAATCGTCA-1	2.52519	-0.13053
TLTX06_CTCTGGTCATTCATCT-1	2.29015	-0.0989398
TLTX06_CTGAATGGTACAAGCG-1	3.77761	0.267297
TLTX06_CTGAATGGTATGAGCG-1	2.49188	-0.185809
TLTX06_CTGAATGGTCGCCACA-1	3.24276	-0.0141181
TLTX06_CTGAGCGGTGTTGCCG-1	1.4106	-0.0827128
TLTX06_CTGAGGCAGAAGGTAG-1	2.95001	0.011441
TLTX06_CTGAGGCAGACATAAC-1	1.38332	0.449401
TLTX06_CTGAGGCAGTTGGACG-1	3.07478	0.178285
TLTX06_CTGAGGCCAGAACTTC-1	3.35982	0.164087
TLTX06_CTGAGGCTCACTGTCC-1	1.57469	0.0975499
TLTX06_CTGAGGCTCCAGCCTT-1	3.18053	0.301966
TLTX06_CTGAGGCTCGTTGTGA-1	3.53734	0.342166
TLTX06_CTGAGGCTCTCGCTCA-1	0.872284	-0.3847
TLTX06_CTGATCCCAATTCGTG-1	1.84654	-0.0377431
TLTX06_CTGATCCCACGGAAGT-1	1.91774	-0.085714
TLTX06_CTGATCCCAGAGTTCT-1	1.49997	0.291544
TLTX06_CTGATCCTCAATCTCT-1	3.58887	0.133334
TLTX06_CTGATCCTCTCTATAC-1	4.66928	0.254617
TLTX06_CTGCAGGAGACTTCAC-1	3.11879	0.253957
TLTX06_CTGCAGGGTAGCTCGC-1	3.35734	-0.104518
TLTX06_CTGCAGGTCAAGGACG-1	3.92957	0.27954
TLTX06_CTGCATCAGAGCTGAC-1	4.00692	0.584166
TLTX06_CTGCCATAGTACCATC-1	4.03348	0.399048
TLTX06_CTGCCTACAACGACAG-1	2.48899	0.0485502
TLTX06_CTGCCTATCCTCACGT-1	4.61834	0.650758
TLTX06_CTGCGAGCAATACGAA-1	0.643493	-0.398426
TLTX06_CTGCGAGTCCTTTAGT-1	3.35376	0.326222
TLTX06_CTGCTCATCAAATGAG-1	1.43341	0.0448934
TLTX06_CTGCTCATCAGGCGAA-1	4.0809	0.373971
TLTX06_CTGGACGAGCTGTACT-1	3.18164	0.106028
TLTX06_CTGGACGCACGCTGAC-1	4.36594	0.12982
TLTX06_CTGGACGGTGTCTTCC-1	3.69694	0.115471
TLTX06_CTGGACGTCAGCACCG-1	1.17843	-0.149956
TLTX06_CTGGCAGCAAATCAAG-1	1.92689	0.0705912
TLTX06_CTGGCAGCATCACAGT-1	2.74229	-0.388649
TLTX06_CTGGCAGGTACCGTGC-1	2.89811	0.627173
TLTX06_CTGGTCTCACGTCGTG-1	4.32883	0.313934
TLTX06_CTGGTCTCATAGACTC-1	4.61623	0.972122
TLTX06_CTGGTCTGTCGTTGCG-1	2.67946	-0.00680864
TLTX06_CTGGTCTGTGCGGTAA-1	5.04838	-0.0229632
TLTX06_CTGTACCAGTTTGGCT-1	2.20107	-0.0704756
TLTX06_CTGTACCGTGGACTGA-1	1.43149	-0.0151079
TLTX06_CTGTACCTCATCGCTC-1	2.95338	0.0597925
TLTX06_CTGTAGAAGTACAGCG-1	2.12959	0.526899
TLTX06_CTGTAGACACATTACG-1	3.28036	0.400411
TLTX06_CTGTAGAGTACGATCT-1	1.38851	-0.100632
TLTX06_CTGTAGATCAGTCAGT-1	3.72245	-0.193254
TLTX06_CTGTATTAGCCAGTAG-1	0.919711	0.329124
TLTX06_CTGTATTAGTATGGCG-1	3.25966	-0.280755
TLTX06_CTGTATTCACAGTGAG-1	2.02203	-0.184063
TLTX06_CTGTATTCAGCTGAGA-1	2.40621	-0.00626822
TLTX06_CTGTCGTAGTTGCCTA-1	4.48918	0.316664
TLTX06_CTGTCGTCATATCGGT-1	2.05196	0.175083
TLTX06_CTGTCGTGTCAATCTG-1	2.73081	0.19328
TLTX06_CTGTCGTTCAATCTCT-1	3.07004	-0.41289
TLTX06_CTGTGAACACGCTTAA-1	2.78671	0.0235219
TLTX06_CTGTGAACAGCTGGTC-1	2.4209	-0.149616
TLTX06_CTGTGAAGTCTAACTG-1	3.78289	0.177596
TLTX06_CTGTGGGGTGTCCAAT-1	2.7863	0.622223
TLTX06_CTTACCGCACCCAATA-1	2.80467	-0.088681
TLTX06_CTTACCGGTTAAAGTG-1	3.49146	0.323669
TLTX06_CTTAGGATCTTAGCTT-1	0.803229	-0.363275
TLTX06_CTTCAATAGCTGGCTC-1	2.62257	0.418036
TLTX06_CTTCAATCACCTGCAG-1	3.25691	0.160987
TLTX06_CTTCCGATCACCGGTG-1	4.68247	0.814927
TLTX06_CTTCCGATCTCCACTG-1	2.36718	0.0155293
TLTX06_CTTCCTTAGTTGTCAC-1	2.53016	0.404154
TLTX06_CTTCGGTAGACGAAGA-1	1.09129	-0.0538497
TLTX06_CTTCGGTCAGGTCCCA-1	3.19889	0.229526
TLTX06_CTTCGGTGTACATTGC-1	3.68338	0.353824
TLTX06_CTTCGGTGTTAAACAG-1	2.37541	-0.350534
TLTX06_CTTCTAAAGTCGAAAT-1	4.05761	0.404947
TLTX06_CTTCTAAGTAGATGTA-1	3.55403	0.256497
TLTX06_CTTCTAAGTCGTTGGC-1	2.93098	-0.208983
TLTX06_CTTCTAAGTCTCAGGC-1	3.5336	0.62961
TLTX06_CTTCTCTAGCGTGAAC-1	2.88673	0.244596
TLTX06_CTTGAGATCACTGATG-1	1.11896	-0.0744054
TLTX06_CTTGATTCACGCTGCA-1	4.83169	0.924118
TLTX06_CTTGATTGTCTATGAC-1	3.60125	0.0942827
TLTX06_CTTGATTGTGATTGGG-1	4.48723	0.384415
TLTX06_CTTTCAATCTATCCAT-1	2.50387	-0.153531
TLTX06_CTTTCGGAGTGCTCGC-1	3.9598	0.2338
TLTX06_CTTTCGGCACCTAAAC-1	4.40131	0.215202
TLTX06_CTTTCGGCACCTTCGT-1	3.70395	0.697415
TLTX06_CTTTCGGCATGGATCT-1	3.29561	0.10554
TLTX06_CTTTCGGGTGCCCGTA-1	4.05123	0.571489
TLTX06_CTTTCGGGTTGTTTGG-1	0.0195028	-0.145029
TLTX06_GAAACCTAGGCCACCT-1	5.18266	0.91522
TLTX06_GAAACCTTCACCTTAT-1	1.12647	-0.0864937
TLTX06_GAAATGACAATAACCC-1	1.78029	0.347059
TLTX06_GAAATGATCACGTAGT-1	2.56483	0.548552
TLTX06_GAACACTAGCGTGTCC-1	2.99444	0.253175
TLTX06_GAACACTAGGATGCGT-1	3.94867	0.427566
TLTX06_GAACACTAGTGGAAAG-1	3.03899	0.330967
TLTX06_GAACACTCAGCAGAAC-1	3.00028	0.0210016
TLTX06_GAACGTTCACCGTGGT-1	2.38201	0.473369
TLTX06_GAACGTTCAGCACGAA-1	2.82891	0.471246
TLTX06_GAACTGTAGAAGGGAT-1	2.42625	0.403498
TLTX06_GAACTGTTCCTGCTAC-1	5.05797	0.370747
TLTX06_GAAGAATAGAATACAC-1	2.31822	0.844166
TLTX06_GAAGAATAGTAAAGCT-1	3.4261	0.323621
TLTX06_GAAGAATGTAAGTTAG-1	4.63792	0.474993
TLTX06_GAAGAATGTTATCTTC-1	3.32358	-0.125178
TLTX06_GAAGAATGTTCGGCTG-1	4.23809	0.353086
TLTX06_GAAGCCCCAGAACTAA-1	1.09345	0.11963
TLTX06_GAAGCCCGTTGGGACA-1	4.70602	0.553011
TLTX06_GAAGCCCTCTATCGGA-1	3.62338	0.617987
TLTX06_GAAGCGAAGCTAATGA-1	3.13409	0.557438
TLTX06_GAAGCGAGTGTGTACT-1	3.19216	0.356425
TLTX06_GAAGGACAGGGCTTCC-1	2.84869	0.220129
TLTX06_GAAGGGTAGGGTTTCT-1	4.48025	0.335326
TLTX06_GAAGGGTGTTCTCGCT-1	5.2153	0.314812
TLTX06_GAAGGGTTCTCGTGAA-1	4.20436	0.0251609
TLTX06_GAAGTAACAACGGTAG-1	3.83356	0.280658
TLTX06_GAAGTAACAGTTAGAA-1	3.62991	0.120192
TLTX06_GAATAGAAGGTAGTCG-1	3.86619	0.301809
TLTX06_GAATAGACAACACTAC-1	2.31652	-0.211252
TLTX06_GAATCACAGGAAAGGT-1	1.4884	0.321868
TLTX06_GAATCACGTAACTAAG-1	1.30279	-0.171267
TLTX06_GAATCGTAGAGGTTTA-1	2.78806	-0.0829367
TLTX06_GACACGCAGACCAAGC-1	1.8071	0.00174858
TLTX06_GACACGCAGACTTCGT-1	2.93729	0.336309
TLTX06_GACACGCGTATGTGTC-1	2.61174	0.187361
TLTX06_GACAGCCTCCGCTTAC-1	3.97285	0.485282
TLTX06_GACAGCCTCTCAAAGC-1	2.79632	0.10814
TLTX06_GACCAATAGACTAGAT-1	3.95067	0.0205356
TLTX06_GACCAATCACTGGCGT-1	1.48549	0.0368088
TLTX06_GACCAATCAGCACACC-1	3.51127	-0.0432637
TLTX06_GACCCAGAGACGCAGT-1	3.37681	0.0332434
TLTX06_GACCCAGAGATAGCAT-1	4.61597	0.707508
TLTX06_GACCCAGCATACCAGT-1	4.41372	0.406447
TLTX06_GACCCTTAGAAATGGG-1	2.26188	-0.0637758
TLTX06_GACCCTTAGAGCTGCA-1	4.1172	0.304317
TLTX06_GACCCTTAGTCGTCTA-1	4.23905	0.315732
TLTX06_GACCCTTCACTGAGTT-1	2.13641	-0.190065
TLTX06_GACCCTTCATCCTAAG-1	1.91524	-0.39275
TLTX06_GACCCTTGTGGCCTCA-1	3.87665	0.311941
TLTX06_GACCGTGCACTTTAGG-1	1.50052	0.0911551
TLTX06_GACCGTGGTTGCCATA-1	3.34381	-0.269958
TLTX06_GACCTTCTCCTGCCAT-1	2.18741	-0.449374
TLTX06_GACCTTCTCTACTATC-1	3.43402	0.00556524
TLTX06_GACGCTGAGAAAGTCT-1	1.87797	0.154058
TLTX06_GACGCTGGTTATAGCC-1	1.49162	-0.0921113
TLTX06_GACGTTACAAGGACAC-1	2.111	0.320246
TLTX06_GACTATGGTGGCTGCT-1	2.09792	0.117465
TLTX06_GACTATGTCCAACTGA-1	4.99086	0.967291
TLTX06_GACTATGTCCTACTGC-1	4.31656	0.40302
TLTX06_GACTCAACATACATCG-1	4.1228	0.666552
TLTX06_GACTCAAGTCTTGAAC-1	4.40639	0.426495
TLTX06_GACTCTCCAACTGCCG-1	3.52982	0.351504
TLTX06_GACTCTCCAATTGAGA-1	4.1054	0.800609
TLTX06_GACTCTCGTGGAAATT-1	5.03737	0.519825
TLTX06_GACTGATCATGGACAG-1	3.47226	0.0821186
TLTX06_GACTGATGTACTTGTG-1	1.5963	0.165827
TLTX06_GACTTCCCAGTTTGGT-1	3.89139	0.150795
TLTX06_GACTTCCCATTGCTGA-1	4.73616	0.533745
TLTX06_GACTTCCTCTGTGCTC-1	3.84025	0.665003
TLTX06_GAGAAATAGCCGATCC-1	3.66785	0.241746
TLTX06_GAGAAATAGTTGCGAG-1	2.77091	0.0111726
TLTX06_GAGACTTAGGCACAAC-1	4.4197	0.242789
TLTX06_GAGACTTCACGCGCAT-1	3.55897	0.0011504
TLTX06_GAGACTTCAGCAGATG-1	4.48166	0.582705
TLTX06_GAGACTTCATCCTATT-1	3.5867	0.119387
TLTX06_GAGACTTGTGCAATAA-1	1.64861	-0.182354
TLTX06_GAGACTTTCCATCTAT-1	4.6592	0.234755
TLTX06_GAGACTTTCGTCAAAC-1	2.91283	0.362893
TLTX06_GAGAGGTCAGCGGTTC-1	4.29855	0.29317
TLTX06_GAGCCTGCATTAAGCC-1	3.531	0.738331
TLTX06_GAGCCTGGTTACGGAG-1	4.31555	0.314496
TLTX06_GAGCTGCCACCAGCGT-1	0.510444	-0.0416932
TLTX06_GAGCTGCGTCGCACAC-1	4.80521	0.828776
TLTX06_GAGGCAATCATTATCC-1	0.392119	-0.0327432
TLTX06_GAGGCCTAGCCTGCCA-1	1.09497	-0.0174637
TLTX06_GAGGCCTCAACAGCCC-1	4.3845	0.390769
TLTX06_GAGGCCTCACCTCTGT-1	1.57388	-0.396945
TLTX06_GAGGCCTCATGAGAAT-1	4.17012	0.371591
TLTX06_GAGGCCTCATTAGGAA-1	2.24922	-0.0185768
TLTX06_GAGGCCTGTACCACGC-1	3.21558	0.0136784
TLTX06_GAGGCCTTCCGATAGT-1	4.49517	0.721876
TLTX06_GAGGGTAAGTGTACAA-1	2.16904	0.155989
TLTX06_GAGGGTATCTAGGCCG-1	3.05778	0.0488983
TLTX06_GAGTCATCAGTGCCTG-1	2.39629	-0.141463
TLTX06_GAGTCATGTCTACATG-1	2.17139	-0.0561034
TLTX06_GAGTCATGTTGCTAGT-1	2.15421	-0.528053
TLTX06_GAGTCTAGTAGTATAG-1	2.34853	0.00436609
TLTX06_GAGTGAGGTGGTCTAT-1	3.73991	0.149981
TLTX06_GAGTGAGGTTCCGCTT-1	2.55475	-0.168682
TLTX06_GAGTGTTAGCGTGTCC-1	2.31428	-0.266135
TLTX06_GAGTGTTGTTGCCTAA-1	5.13428	0.0985532
TLTX06_GAGTGTTTCTGGTGGC-1	4.04725	0.53302
TLTX06_GAGTTACAGGGCATGT-1	3.52707	0.265498
TLTX06_GAGTTACCAGCAGATG-1	3.50845	-0.052627
TLTX06_GAGTTACGTTAAAGTG-1	3.36845	0.596503
TLTX06_GAGTTACTCCAGCACG-1	4.08827	0.266555
TLTX06_GAGTTGTGTTACAGCT-1	4.79909	0.171794
TLTX06_GAGTTGTTCTTCTCAA-1	3.42899	0.371747
TLTX06_GAGTTTGTCGTTGCCT-1	1.04907	-0.332325
TLTX06_GATAGAACACCATTCC-1	1.93265	0.264939
TLTX06_GATAGAACAGGAATCG-1	3.69688	0.0558116
TLTX06_GATAGAATCTTAATCC-1	3.41124	0.0390841
TLTX06_GATAGCTAGAATTCAG-1	4.08464	0.376928
TLTX06_GATAGCTGTGTAAATG-1	4.75305	0.349195
TLTX06_GATAGCTGTGTACGCC-1	4.23121	0.645464
TLTX06_GATAGCTTCTCCACTG-1	5.44765	0.800802
TLTX06_GATCAGTAGCCAAGTG-1	4.80329	0.91339
TLTX06_GATCAGTCATGACGAG-1	3.14626	-0.111689
TLTX06_GATCAGTGTCCACTCT-1	2.47344	-0.193394
TLTX06_GATCATGAGTCTAACC-1	1.69329	-0.16086
TLTX06_GATCATGGTATGAGAT-1	3.50984	0.159832
TLTX06_GATCATGTCCCAAGTA-1	4.84584	0.0912588
TLTX06_GATCCCTAGATACCAA-1	4.42771	0.328988
TLTX06_GATCCCTAGGAAAGTG-1	2.6526	0.0450337
TLTX06_GATCCCTAGGCTAACG-1	1.03324	-0.468699
TLTX06_GATCCCTCACTATCCC-1	3.85746	0.392302
TLTX06_GATCGTAAGCCGATAG-1	4.06163	0.207931
TLTX06_GATGACTAGCACGTCC-1	3.78501	0.514806
TLTX06_GATGACTTCCTTGAAG-1	2.71742	0.0117917
TLTX06_GATGACTTCTACTGAG-1	1.60304	-0.279966
TLTX06_GATGAGGAGGTTAAAC-1	0.762706	0.0586909
TLTX06_GATGAGGCAAGTGACG-1	3.23791	0.367127
TLTX06_GATGAGGCATTGCCTC-1	1.70616	0.14191
TLTX06_GATGAGGGTACCTAAC-1	3.00999	0.311184
TLTX06_GATGAGGGTGACTAAA-1	4.13646	0.632707
TLTX06_GATGAGGTCGCAGTCG-1	3.97337	0.530371
TLTX06_GATGATCAGGTCTTTG-1	1.96895	0.126772
TLTX06_GATGATCCAACCCTCT-1	3.97021	0.228652
TLTX06_GATGATCCATGAAAGT-1	2.9342	-0.0810584
TLTX06_GATGATCCATGGGTCC-1	2.85213	0.665808
TLTX06_GATGCTATCATAGAGA-1	1.39585	-0.26393
TLTX06_GATGGAGAGAAACCCG-1	1.85947	0.200099
TLTX06_GATGGAGAGTTGAATG-1	3.36035	0.399138
TLTX06_GATGGAGCAAGAGTAT-1	3.07656	0.578877
TLTX06_GATGGAGTCGTTACCC-1	2.22394	0.343686
TLTX06_GATGTTGCAATAACGA-1	4.69432	0.4905
TLTX06_GATGTTGGTGTTATCG-1	2.24896	0.109492
TLTX06_GATGTTGGTTGAAGTA-1	3.75833	0.499085
TLTX06_GATTCGAGTATCATGC-1	3.26562	0.108523
TLTX06_GATTCTTCACTACGGC-1	3.45602	0.0155181
TLTX06_GATTCTTGTATGCGTT-1	3.39322	0.715917
TLTX06_GATTCTTGTTGCCTAA-1	3.54037	0.0365553
TLTX06_GATTGGTGTAACGATA-1	1.7333	-0.265946
TLTX06_GATTTCTAGATACTGA-1	3.79574	0.14304
TLTX06_GATTTCTGTAGCGAGT-1	3.81616	0.655405
TLTX06_GATTTCTTCCCGTTGT-1	5.12372	0.5391
TLTX06_GCAACATCAGATAAAC-1	4.39141	0.373371
TLTX06_GCAACCGAGCCGATAG-1	2.55924	-0.175186
TLTX06_GCAACCGAGCCGGAAT-1	3.17472	0.468425
TLTX06_GCAACCGAGTAAACGT-1	3.22909	0.560103
TLTX06_GCAACCGAGTTACGAA-1	3.21626	0.0698424
TLTX06_GCAACCGCACTAGTAC-1	3.54964	0.413614
TLTX06_GCAACCGCAGTACTAC-1	1.8532	-0.110874
TLTX06_GCAACCGTCTGTAAGC-1	1.98379	0.171855
TLTX06_GCACATAGTGCTGATT-1	1.36857	-0.0571744
TLTX06_GCACATAGTGTGTCGC-1	4.51172	0.428839
TLTX06_GCACATATCCAGCAAT-1	4.2065	0.0842313
TLTX06_GCACGGTTCTAGTCAG-1	3.4067	0.349825
TLTX06_GCACGTGCATTCGATG-1	3.16826	-0.000371807
TLTX06_GCACTAAGTGTTGCCG-1	1.46892	-0.120663
TLTX06_GCACTAAGTTCGTTCC-1	5.04952	0.253537
TLTX06_GCACTAATCCAACCAA-1	3.23405	-0.28292
TLTX06_GCACTAATCGTCAACA-1	4.09597	0.231369
TLTX06_GCAGCTGAGAAGAGCA-1	3.66762	0.263592
TLTX06_GCAGCTGCACAACGTT-1	4.27947	0.640624
TLTX06_GCAGCTGGTTCGAGCC-1	3.70233	0.306589
TLTX06_GCAGCTGGTTCTAAGC-1	1.28722	-0.190789
TLTX06_GCAGGCTAGGCGTTGA-1	2.73817	0.214548
TLTX06_GCAGGCTGTAGGCAGT-1	2.9876	-0.0757013
TLTX06_GCAGGCTGTGCTTATG-1	3.31551	0.141084
TLTX06_GCAGGCTTCAGTGTCA-1	3.1454	0.274963
TLTX06_GCAGTTAAGGACGGAG-1	3.34197	0.288651
TLTX06_GCATCGGGTATAATGG-1	2.64836	0.198031
TLTX06_GCATGATAGAAACTGT-1	4.61535	0.600992
TLTX06_GCATGATGTCCTACGG-1	2.89137	0.269497
TLTX06_GCATGATGTGTAAATG-1	4.11674	0.424874
TLTX06_GCATGATTCACTGTTT-1	2.02872	-0.0634387
TLTX06_GCATTAGAGGTCATCT-1	1.72998	0.122664
TLTX06_GCATTAGGTACCTTCC-1	3.84508	0.395231
TLTX06_GCATTAGGTGACTGAG-1	3.79163	0.374047
TLTX06_GCATTAGTCCGTAATG-1	2.94475	0.592355
TLTX06_GCCAACGCACATACTG-1	1.88119	-0.0395491
TLTX06_GCCAACGCACCCTTAC-1	3.85415	0.774463
TLTX06_GCCAACGCATAATGAG-1	2.16478	-0.0565624
TLTX06_GCCAACGTCAGGCGAA-1	2.27036	-0.112761
TLTX06_GCCAACGTCAGGGTAG-1	0.0452909	-0.102065
TLTX06_GCCAGCAAGACAGCGT-1	3.91646	0.0195013
TLTX06_GCCAGCAAGAGTACCG-1	3.00582	0.651801
TLTX06_GCCAGCACAAGTGCAG-1	1.97217	0.0443659
TLTX06_GCCAGCAGTCCACATA-1	3.5448	0.455538
TLTX06_GCCAGCAGTCTAACTG-1	4.67501	0.42668
TLTX06_GCCAGGTAGACGCAGT-1	2.61012	-0.0767289
TLTX06_GCCAGTGAGGTGATCG-1	2.52402	-0.024315
TLTX06_GCCAGTGAGTAAACTG-1	0.200931	-0.353548
TLTX06_GCCAGTGCAATAACGA-1	3.72754	0.0939128
TLTX06_GCCAGTGGTACACGTT-1	1.62829	-0.568045
TLTX06_GCCAGTGGTTACGCCG-1	2.35707	-0.255843
TLTX06_GCCATGGCAAATCGTC-1	1.14782	0.36356
TLTX06_GCCATGGGTTACCTGA-1	4.77819	0.394391
TLTX06_GCCATGGTCAGCGTCG-1	1.51323	-0.421196
TLTX06_GCCATGGTCCTTTAGT-1	3.37782	0.404
TLTX06_GCCATTCCAAACTCGT-1	1.31196	0.229716
TLTX06_GCCATTCCAACGCCCA-1	0.629138	-0.183827
TLTX06_GCCATTCCAGCAGGAT-1	4.12866	0.0181328
TLTX06_GCCATTCTCCATCGTC-1	3.68283	0.321862
TLTX06_GCCATTCTCGGTGTAT-1	3.4681	-0.0997284
TLTX06_GCCCAGAAGCATGATA-1	2.22366	-0.0130741
TLTX06_GCCCAGAGTGATACAA-1	2.95551	0.13031
TLTX06_GCCGATGAGATGTAGT-1	1.15627	-0.181538
TLTX06_GCCTGTTAGTCTCTGA-1	4.1793	-0.0734004
TLTX06_GCCTGTTAGTTGTAGA-1	2.09984	-0.220437
TLTX06_GCCTGTTTCGGATACT-1	3.02243	0.116426
TLTX06_GCGAGAAAGATTCGCT-1	1.39834	-0.196782
TLTX06_GCGAGAAAGGTTCAGG-1	3.58509	-0.0395689
TLTX06_GCGATCGCAAGTCCCG-1	0.910639	0.284087
TLTX06_GCGATCGCATACGCAT-1	5.97427	0.441331
TLTX06_GCGGAAAAGTAATACG-1	1.19532	-0.280992
TLTX06_GCGTGCAGTCGGCACT-1	2.423	0.203013
TLTX06_GCGTTTCAGTGTTGAA-1	3.30107	0.368813
TLTX06_GCGTTTCTCGATTCCC-1	3.70473	-0.0299257
TLTX06_GCTACAAAGACTAAGT-1	2.83332	0.2129
TLTX06_GCTACAAAGTGGATTA-1	2.27001	-0.287076
TLTX06_GCTACAAGTGCTAGCC-1	2.3627	0.352146
TLTX06_GCTACAATCCGAACGC-1	2.66085	0.487844
TLTX06_GCTACCTGTAGACAGC-1	4.27589	0.294626
TLTX06_GCTACCTTCATCGCCT-1	4.80099	0.47353
TLTX06_GCTCAAAAGCACGTCC-1	3.48631	0.853403
TLTX06_GCTCAAAAGTTGAATG-1	4.42863	0.877539
TLTX06_GCTCAAACAGCTAACT-1	3.9233	0.42766
TLTX06_GCTCAAAGTCGAGCAA-1	4.54883	0.424222
TLTX06_GCTGAATAGGTTACCT-1	4.90162	0.489768
TLTX06_GCTGAATCACGACAAG-1	4.0537	0.777965
TLTX06_GCTGAATGTCTACTGA-1	3.04908	1.05665
TLTX06_GCTGAATTCCCTCGTA-1	5.32257	0.629504
TLTX06_GCTGCAGAGTTCATGC-1	2.15354	0.11742
TLTX06_GCTGGGTCACTTGAAC-1	1.64238	-0.22341
TLTX06_GCTGGGTGTCTTGCGG-1	2.17237	-0.0520454
TLTX06_GCTGGGTTCAAGCCGC-1	4.03099	0.303665
TLTX06_GCTGGGTTCCATTCAT-1	4.49743	0.788108
TLTX06_GCTTCACAGTCCTACA-1	3.12802	0.0350799
TLTX06_GCTTCACCAGTCTACA-1	4.32276	0.665953
TLTX06_GCTTCACTCTCTAAGG-1	2.46562	0.0595985
TLTX06_GCTTGGGCACGGATCC-1	2.68554	-0.0930955
TLTX06_GCTTGGGTCAATCTCT-1	4.19603	0.367345
TLTX06_GCTTGGGTCTGTCTCG-1	3.90747	0.255531
TLTX06_GCTTTCGCACACTTAG-1	4.2278	0.432429
TLTX06_GCTTTCGCAGTGGGTA-1	4.98895	0.462214
TLTX06_GCTTTCGCATAGGTAA-1	3.4817	0.489509
TLTX06_GCTTTCGGTACGTACT-1	4.4322	0.159203
TLTX06_GCTTTCGGTGTGACCC-1	3.94394	0.510102
TLTX06_GCTTTCGTCCCAAGTA-1	2.96074	0.935431
TLTX06_GCTTTCGTCGTCTCAC-1	3.78519	0.529141
TLTX06_GGAACCCCAATTTCTC-1	4.9012	0.914561
TLTX06_GGAAGTGGTCCCGTGA-1	2.6376	-0.155943
TLTX06_GGAAGTGGTCGGTAAG-1	3.47193	0.228853
TLTX06_GGAAGTGTCGAGCCAC-1	2.02165	-0.222281
TLTX06_GGAATCTCAGCATACT-1	2.86602	0.452661
TLTX06_GGAATCTCAGCCATTA-1	4.67575	0.613437
TLTX06_GGAATCTTCGTCAAAC-1	1.45842	0.0278947
TLTX06_GGAATCTTCTGGGCCA-1	2.50595	-0.0528157
TLTX06_GGAATGGTCCTGGCTT-1	3.69586	0.210423
TLTX06_GGACGTCAGTATCCTG-1	3.89409	0.372524
TLTX06_GGACGTCTCCTGTACC-1	3.17895	0.334736
TLTX06_GGAGAACCAATTAGGA-1	3.32561	0.236623
TLTX06_GGAGAACGTTGCCATA-1	1.45918	-0.124003
TLTX06_GGAGATGGTGGCATCC-1	3.73484	0.239385
TLTX06_GGAGATGGTGGCTAGA-1	4.02432	0.0741973
TLTX06_GGAGCAAAGGCAGTCA-1	1.91592	-0.315188
TLTX06_GGAGCAAAGTCGGGAT-1	2.9094	-0.0689938
TLTX06_GGAGCAAGTCGGTAAG-1	3.72721	0.5036
TLTX06_GGAGCAATCGTAGTGT-1	2.07143	0.304242
TLTX06_GGAGGATCATCGCCTT-1	3.05467	-0.0386515
TLTX06_GGAGGATGTCGGTAAG-1	3.68054	0.301597
TLTX06_GGAGGTAAGTGTTCAC-1	3.48959	0.409639
TLTX06_GGAGGTAGTACTCGTA-1	3.01495	0.164594
TLTX06_GGATCTACACCAAAGG-1	0.653119	-0.0178068
TLTX06_GGATCTAGTTTGAACC-1	3.07153	-0.282709
TLTX06_GGATGTTCAATGCAAA-1	3.70639	0.324275
TLTX06_GGATGTTCACCGGCTA-1	5.15332	0.518684
TLTX06_GGATGTTTCCTGTTGC-1	2.06202	0.358508
TLTX06_GGCACGTCAACTTGCA-1	4.06713	0.117818
TLTX06_GGCAGTCGTGGGTTGA-1	2.07183	0.277811
TLTX06_GGCGTCAGTATCCTCC-1	2.02826	-0.186421
TLTX06_GGCTGTGCAGCTGAGA-1	5.50883	0.460037
TLTX06_GGCTGTGTCAGGACGA-1	1.06014	-0.50231
TLTX06_GGCTTGGAGCACCTGC-1	1.68352	-0.07446
TLTX06_GGCTTGGCATGAGGGT-1	3.24948	0.175888
TLTX06_GGCTTGGGTGCCCACA-1	5.59311	0.785845
TLTX06_GGCTTTCAGAATCGCG-1	0.526005	-0.51914
TLTX06_GGCTTTCAGTCATGAA-1	1.29298	0.126198
TLTX06_GGCTTTCAGTTCATGC-1	3.74321	0.828627
TLTX06_GGCTTTCCACCAATTG-1	1.6691	-0.0807835
TLTX06_GGCTTTCGTCGCAACC-1	2.30126	0.140431
TLTX06_GGCTTTCGTTCTCCCA-1	2.86078	0.479138
TLTX06_GGGAAGTCAATGAACA-1	2.93066	0.0727033
TLTX06_GGGACAACAAAGGGTC-1	2.1	0.313527
TLTX06_GGGACCTCACAGACGA-1	4.21323	0.442407
TLTX06_GGGACCTCATGGAGAC-1	3.7422	0.2616
TLTX06_GGGACTCAGGCCCAAA-1	1.76839	-0.276209
TLTX06_GGGACTCCAGCCCACA-1	4.39111	0.482272
TLTX06_GGGACTCGTGAGATTA-1	3.23772	0.181178
TLTX06_GGGACTCTCCAGCTCT-1	5.33774	0.775182
TLTX06_GGGAGATAGATGGCAC-1	2.32104	-0.2939
TLTX06_GGGAGATTCGTTACCC-1	1.98881	0.352371
TLTX06_GGGAGTAAGGAGGCAG-1	0.649067	-0.0237804
TLTX06_GGGAGTACAGACCATT-1	3.72261	0.280381
TLTX06_GGGATCCGTAAGTAGT-1	3.00371	0.245819
TLTX06_GGGATCCTCCCGAGGT-1	3.09808	0.520216
TLTX06_GGGATGAAGCCTCTCT-1	3.76278	0.505205
TLTX06_GGGATGACATGACTTG-1	2.53374	0.259626
TLTX06_GGGATGAGTCACTCAA-1	3.99925	0.037594
TLTX06_GGGATGATCCAACACA-1	2.97184	0.165729
TLTX06_GGGCCATCAAATTGCC-1	2.61983	0.499655
TLTX06_GGGCCATGTCGTAATC-1	2.70261	-0.22797
TLTX06_GGGCCATTCAACCTCC-1	1.38745	0.264626
TLTX06_GGGCGTTAGGCTAACG-1	2.05134	0.2513
TLTX06_GGGCGTTGTACGCTTA-1	2.31837	-0.208889
TLTX06_GGGCGTTGTAGGCTCC-1	2.55949	0.220617
TLTX06_GGGCTACAGACGGTCA-1	3.38815	0.419525
TLTX06_GGGCTACCAGTTTCAG-1	2.63253	0.15465
TLTX06_GGGCTACGTTCAATCG-1	4.07058	0.271114
TLTX06_GGGCTCACACGGCCAT-1	3.50244	0.392732
TLTX06_GGGCTCACAGCGCTTG-1	3.19332	0.0575239
TLTX06_GGGCTCATCCAGTGTA-1	2.73625	0.132375
TLTX06_GGGTAGACAATGACCT-1	4.12868	0.0333284
TLTX06_GGGTAGAGTCTGCCTT-1	2.19669	0.314948
TLTX06_GGGTAGAGTTCCGCTT-1	4.29754	0.364865
TLTX06_GGGTAGATCGCCTTGT-1	3.6423	0.433643
TLTX06_GGGTATTTCTCTTGCG-1	5.08674	0.889003
TLTX06_GGGTCACCACAAAGCG-1	5.18018	0.124107
TLTX06_GGGTCACCAGACCATT-1	2.98661	0.657106
TLTX06_GGGTCACCAGAGATTA-1	2.3467	-0.104383
TLTX06_GGGTCACTCCACAGGC-1	2.52013	-0.122868
TLTX06_GGGTCTGGTACGATCT-1	3.31459	-0.00613694
TLTX06_GGGTGAACAGAGATTA-1	2.64771	0.0366653
TLTX06_GGGTGAACAGTCTGGC-1	3.96833	0.552749
TLTX06_GGGTGAATCCGACATA-1	4.56365	0.0112809
TLTX06_GGGTGTCGTCCGAAGA-1	2.51202	0.00143616
TLTX06_GGGTGTCTCATTGGTG-1	2.37303	0.273516
TLTX06_GGGTTATCACTTCAAG-1	3.934	-0.148615
TLTX06_GGGTTATCAGGTTCGC-1	-0.0304336	-0.180572
TLTX06_GGGTTATGTACCGCGT-1	3.09073	0.224212
TLTX06_GGGTTATGTACCTAGT-1	3.22963	0.214743
TLTX06_GGGTTATTCATCGTAG-1	3.29862	0.151398
TLTX06_GGTAACTAGACAAGCC-1	2.12363	-0.190494
TLTX06_GGTAACTAGACTCTAC-1	2.47066	0.229397
TLTX06_GGTAACTAGATAGCAT-1	3.52546	0.291758
TLTX06_GGTAACTGTGAGTTGG-1	1.94981	0.0250628
TLTX06_GGTAACTTCACTGTTT-1	4.81624	0.483497
TLTX06_GGTAGAGAGCACTAGG-1	1.77889	-0.011222
TLTX06_GGTAGAGAGTACAACA-1	1.90732	0.468345
TLTX06_GGTAGAGCAGTCAGAG-1	3.24063	-0.137267
TLTX06_GGTCACGAGTCACTAC-1	2.47106	-0.154635
TLTX06_GGTCTGGAGATTGGGC-1	1.21235	0.00554723
TLTX06_GGTCTGGAGCCAGACA-1	3.04312	0.374116
TLTX06_GGTCTGGAGTCGTCTA-1	3.3864	0.111521
TLTX06_GGTCTGGGTCGAACAG-1	2.51637	-0.252954
TLTX06_GGTGAAGAGCACTCGC-1	3.58226	0.0938673
TLTX06_GGTGAAGCATGTTCGA-1	1.73184	-0.0829078
TLTX06_GGTGATTGTAACCCGC-1	5.31928	0.784
TLTX06_GGTGATTGTAGAGGAA-1	4.08061	0.942524
TLTX06_GGTGGCTCATGGCTAT-1	2.25063	0.0815437
TLTX06_GGTGGCTGTATTTCCT-1	4.27374	0.238567
TLTX06_GGTGTCGCAAATGGCG-1	2.80981	0.113961
TLTX06_GGTGTCGCACGCGTGT-1	1.50542	-0.2844
TLTX06_GGTGTTATCCCTCTTT-1	1.55373	0.115292
TLTX06_GGTTAACAGCAGGCAT-1	3.19827	0.00214749
TLTX06_GGTTAACTCGCGCCAA-1	4.31725	0.104099
TLTX06_GGTTCTCCAGTTGGTT-1	3.42987	-0.0862221
TLTX06_GGTTGTAAGGAAAGTG-1	4.84846	0.208921
TLTX06_GGTTGTATCGCAGTGC-1	4.0791	0.271575
TLTX06_GGTTGTATCTACACAG-1	3.04693	0.0863801
TLTX06_GTAACACAGACATATG-1	1.90041	-0.207097
TLTX06_GTAACCAAGTGCCTCG-1	3.90592	0.573326
TLTX06_GTAACCAAGTTCCAGT-1	4.29005	0.24528
TLTX06_GTAAGTCCAAACACGG-1	3.05563	0.0111824
TLTX06_GTAAGTCCACCGTCTT-1	3.57457	0.260706
TLTX06_GTAATCGCATGGGATG-1	2.36636	0.294695
TLTX06_GTAATCGTCATTCCTA-1	0.590467	-0.01844
TLTX06_GTAATGCCACATGAAA-1	0.671214	-0.253484
TLTX06_GTAATGCCACTATCCC-1	5.07555	0.134416
TLTX06_GTAATGCGTAGCCCTG-1	1.24733	-0.0243175
TLTX06_GTAATGCTCGGACGTC-1	2.36358	0.27745
TLTX06_GTACAACCATCGGAGA-1	0.546469	-0.0972867
TLTX06_GTACAACGTGATGTAA-1	0.742425	-0.0671646
TLTX06_GTACAACGTTCTCGCT-1	1.91054	0.0469555
TLTX06_GTACAACTCATGCCAA-1	2.84326	0.0339882
TLTX06_GTACAGTAGTGCAGGT-1	2.28243	-0.361461
TLTX06_GTACAGTCAAAGGGTC-1	2.35575	0.152734
TLTX06_GTACAGTTCGAGATGG-1	3.98764	0.364353
TLTX06_GTAGAAACATACAGCT-1	2.5139	0.131707
TLTX06_GTAGAGGTCCTGTAGA-1	1.69062	-0.140939
TLTX06_GTAGAGGTCTGTCCCA-1	3.86586	-0.191651
TLTX06_GTAGATCAGAGGTGCT-1	1.76345	-0.0786108
TLTX06_GTAGATCGTCTGCGCA-1	2.94702	0.120721
TLTX06_GTAGATCTCCATGATG-1	1.86757	0.266648
TLTX06_GTAGCTACACATACTG-1	1.68516	0.145155
TLTX06_GTAGCTACAGCGATTT-1	4.78283	0.576352
TLTX06_GTAGCTAGTTGTCATG-1	4.98746	0.531468
TLTX06_GTAGCTATCAAGCCGC-1	3.15393	0.0610675
TLTX06_GTAGCTATCGACGCTG-1	3.95773	0.285825
TLTX06_GTAGGAGAGTAAGCAT-1	2.11901	-0.0796898
TLTX06_GTAGGTTAGCAGCAGT-1	1.2576	-0.0103077
TLTX06_GTAGGTTAGTCGTCTA-1	1.79306	0.237052
TLTX06_GTAGGTTCACGCGCTA-1	4.00489	0.13505
TLTX06_GTAGGTTGTCAGCGTC-1	1.97063	-0.0486894
TLTX06_GTAGGTTGTTGCTGAT-1	4.5023	0.732803
TLTX06_GTAGTACAGAGGGCGA-1	0.725164	-0.38106
TLTX06_GTAGTACGTCGGAACA-1	3.19911	0.0560628
TLTX06_GTATTGGAGAAACTCA-1	4.0293	0.682529
TLTX06_GTCAAACAGCAGGTCA-1	0.932722	0.321799
TLTX06_GTCAAGTTCCGAGGCT-1	2.89471	-0.146753
TLTX06_GTCACGGAGGCTATCT-1	3.77728	0.792018
TLTX06_GTCACGGCACTACACA-1	2.26545	-0.247028
TLTX06_GTCACGGGTGTTGCCG-1	1.59525	-0.0574739
TLTX06_GTCACGGTCGAACACT-1	4.076	0.397324
TLTX06_GTCACTCCAGAGAGGG-1	5.60056	0.612306
TLTX06_GTCACTCCATCCTTGC-1	4.4907	0.229596
TLTX06_GTCAGCGGTAGGCTCC-1	1.58313	0.0999864
TLTX06_GTCATCCCAACACGTT-1	2.30967	0.432944
TLTX06_GTCATCCCAAGGTCAG-1	3.06371	-0.0395414
TLTX06_GTCATCCGTCGAGCAA-1	1.60244	-0.0991962
TLTX06_GTCATCCGTCTTACTT-1	1.29967	-0.198236
TLTX06_GTCATCCTCACTCACC-1	2.13218	0.081711
TLTX06_GTCATGATCCAATGCA-1	2.4478	0.0422919
TLTX06_GTCATTTAGAAGAACG-1	4.79493	0.472654
TLTX06_GTCATTTTCATTCGGA-1	2.55514	0.607167
TLTX06_GTCATTTTCCGAAATC-1	1.67194	-0.0953519
TLTX06_GTCCACTCAGCGAGTA-1	1.34908	-0.180021
TLTX06_GTCCACTTCGGCTGTG-1	4.31128	0.175776
TLTX06_GTCCCATCAGCTGTTA-1	4.18597	0.572153
TLTX06_GTCCTCAAGCCTCTCT-1	2.88019	-0.412837
TLTX06_GTCCTCACAGATACCT-1	4.08755	0.0744795
TLTX06_GTCCTCAGTTGCATAC-1	3.9674	0.49937
TLTX06_GTCCTCATCTGGCCGA-1	4.55005	0.457015
TLTX06_GTCGAATAGGGCCCTT-1	3.86157	-0.0192303
TLTX06_GTCGAATTCGCCAATA-1	4.45982	0.668642
TLTX06_GTCGTTCCATGCCGAC-1	1.69394	-0.0173676
TLTX06_GTCTACCAGAGAGGTA-1	2.63828	0.31432
TLTX06_GTCTACCTCAACGTGT-1	5.00974	0.449897
TLTX06_GTCTAGAAGCGAGTAC-1	4.25876	0.620752
TLTX06_GTCTAGAAGGGTCTTT-1	2.13808	0.285153
TLTX06_GTCTAGACAGTTCACA-1	3.13955	-0.141982
TLTX06_GTCTAGATCGTCGGGT-1	3.79079	0.331775
TLTX06_GTCTGTCGTCGCGTTG-1	3.51334	0.130928
TLTX06_GTCTGTCGTGGGACAT-1	2.85085	-0.0169086
TLTX06_GTCTGTCGTTCCAGGC-1	0.420249	0.300824
TLTX06_GTCTTTATCTTCCGTG-1	4.24001	0.0930259
TLTX06_GTGACGCGTATCAGCT-1	2.19875	-0.129074
TLTX06_GTGACGCGTTGGTACT-1	1.66276	-0.0208858
TLTX06_GTGAGCCAGTAACGAT-1	2.48075	0.323205
TLTX06_GTGAGCCCAGCAGTTT-1	3.20772	0.234682
TLTX06_GTGAGCCTCCGTGGGT-1	4.26049	0.864074
TLTX06_GTGAGTTAGAACGTGC-1	4.01568	0.235885
TLTX06_GTGAGTTAGGATTTAG-1	3.12948	-0.176007
TLTX06_GTGAGTTGTAGATTGA-1	2.70665	-0.078704
TLTX06_GTGATGTCACAGTACT-1	5.11504	0.924255
TLTX06_GTGATGTCATCCTATT-1	2.59668	0.0364301
TLTX06_GTGATGTGTACTTCCC-1	4.55275	0.407472
TLTX06_GTGCAGCAGAAGGCTC-1	3.28168	0.317637
TLTX06_GTGCAGCCATCTTTCA-1	3.38997	0.310038
TLTX06_GTGCAGCGTGGCCACT-1	1.9033	-0.477392
TLTX06_GTGCGTGTCACAAGGG-1	2.54935	0.380158
TLTX06_GTGCGTGTCATCCTGC-1	2.04366	-0.0788402
TLTX06_GTGCTTCAGGATACCG-1	3.75902	-0.24691
TLTX06_GTGCTTCGTACATACC-1	2.41236	0.395114
TLTX06_GTGGAAGTCGTTACCC-1	3.44667	0.678348
TLTX06_GTGGAGAAGGCACCAA-1	2.45943	0.199295
TLTX06_GTGGAGACAAAGGTTA-1	4.5718	0.471087
TLTX06_GTGGAGAGTGCCTATA-1	3.52387	0.371116
TLTX06_GTGGCGTAGATAGCAT-1	4.56678	0.880793
TLTX06_GTGGCGTAGCGCTTCG-1	3.55358	0.294337
TLTX06_GTGGCGTGTCGTATGT-1	1.7528	-0.397105
TLTX06_GTGGCGTGTGTTGAGG-1	2.79306	0.402809
TLTX06_GTGGGAAGTCGTCTCT-1	2.93093	0.175297
TLTX06_GTGGGAATCTGCGAGC-1	2.3583	-0.0219802
TLTX06_GTGGTTACAGATACTC-1	3.28913	0.218622
TLTX06_GTGTAACGTCATACCA-1	3.1683	0.305441
TLTX06_GTGTCCTGTCCGCAGT-1	1.78942	0.0890513
TLTX06_GTGTGATAGCGCTGCT-1	3.8489	0.152743
TLTX06_GTGTGATCACACTTAG-1	3.66373	0.708731
TLTX06_GTGTGATCACCCTTAC-1	2.58188	0.268535
TLTX06_GTGTGATGTAACTGCT-1	3.45501	0.20624
TLTX06_GTGTGATTCGCTGATA-1	3.35428	-0.0184146
TLTX06_GTGTGGCCAGGTGTGA-1	2.60997	0.35867
TLTX06_GTGTGGCTCTACGGGC-1	3.4105	0.0967068
TLTX06_GTGTTAGCACTTGTCC-1	4.07207	-0.0157609
TLTX06_GTGTTAGTCTGCGATA-1	1.5378	0.27832
TLTX06_GTGTTCCAGAGGGTAA-1	2.61062	0.126435
TLTX06_GTGTTCCAGCCTCTCT-1	4.7583	0.516456
TLTX06_GTGTTCCCACTAACCA-1	2.11572	0.060122
TLTX06_GTTACAGAGAATAACC-1	4.13666	0.853784
TLTX06_GTTACAGCAGCTACTA-1	4.08993	0.245484
TLTX06_GTTACAGCAGTGCCTG-1	2.54444	-0.289831
TLTX06_GTTACAGCAGTGGCTC-1	3.48164	0.548178
TLTX06_GTTACAGGTAAGTTAG-1	2.62793	-0.121398
TLTX06_GTTACGAAGAATCGCG-1	3.60985	0.622872
TLTX06_GTTAGACAGGCCTGAA-1	4.29584	0.455949
TLTX06_GTTAGACGTAAGATAC-1	4.27864	0.551418
TLTX06_GTTAGACTCCCTCTCC-1	3.27667	0.0972282
TLTX06_GTTAGACTCGTCCTCA-1	2.18278	0.236096
TLTX06_GTTAGTGCAACAGATA-1	2.14912	0.0963346
TLTX06_GTTAGTGGTCGAACGA-1	3.79292	0.355175
TLTX06_GTTATGGAGCCTTCTC-1	3.35144	0.371328
TLTX06_GTTATGGAGCGGTAGT-1	3.33158	0.0229101
TLTX06_GTTATGGGTCTCCTGT-1	3.09637	0.0397651
TLTX06_GTTATGGGTCTGCAAT-1	4.36935	0.0342186
TLTX06_GTTATGGTCAAAGACA-1	2.24994	-0.0551981
TLTX06_GTTCATTAGCAAGCCA-1	2.77652	-0.257885
TLTX06_GTTCATTAGCCTCCAG-1	2.4697	0.312229
TLTX06_GTTCATTAGTTCAACC-1	4.33125	0.631673
TLTX06_GTTCATTGTGGATACG-1	2.35368	0.607673
TLTX06_GTTCCGTGTGGAGAAA-1	0.875612	0.0675383
TLTX06_GTTCCGTTCATCACCC-1	2.87805	0.263917
TLTX06_GTTCCGTTCTGTGTGA-1	3.18016	0.235564
TLTX06_GTTCGCTCAAATCCCA-1	2.4567	0.226996
TLTX06_GTTCGCTCATGGCACC-1	4.72553	0.428179
TLTX06_GTTCGCTTCGCACGAC-1	1.25352	0.203161
TLTX06_GTTCGCTTCTTGGAAC-1	4.85908	0.394085
TLTX06_GTTCTATGTACCAGAG-1	1.7008	0.115731
TLTX06_GTTGAACAGCTGTACT-1	5.04478	0.929965
TLTX06_GTTGAACAGGCACAAC-1	4.07056	0.252291
TLTX06_GTTGAACCAACGGGTA-1	4.33537	0.27576
TLTX06_GTTGAACCATTGAGGG-1	3.23922	0.148234
TLTX06_GTTGAACGTCCTTTGC-1	2.51727	-0.280394
TLTX06_GTTGAACTCATGCATG-1	4.08384	0.363691
TLTX06_GTTGCGGAGGTCATTC-1	1.77665	-0.111346
TLTX06_GTTGTAGAGGGTTTCT-1	2.55308	-0.163835
TLTX06_GTTGTAGTCTGCTAGA-1	4.24585	0.77505
TLTX06_GTTGTCCGTAAGGCCA-1	3.20454	0.301786
TLTX06_GTTGTGACAATCGAAA-1	4.45338	0.692004
TLTX06_GTTTACTAGCAGGCAT-1	1.68312	-0.248554
TLTX06_GTTTACTAGTCATCCA-1	1.21362	0.060101
TLTX06_GTTTACTGTACCCACG-1	3.93691	0.433511
TLTX06_GTTTACTTCCGAAATC-1	2.54861	0.0505138
TLTX06_GTTTGGAAGCCAACCC-1	3.84316	0.0763409
TLTX06_GTTTGGACACTGCGTG-1	2.21973	0.656548
TLTX06_GTTTGGATCCGGACGT-1	4.69978	0.407226
TLTX06_TAACACGAGATGAATC-1	2.42822	0.351014
TLTX06_TAACACGCACCAGGTC-1	3.66461	0.266898
TLTX06_TAACACGTCAAACGAA-1	3.54477	0.548996
TLTX06_TAACCAGAGTCTTCGA-1	2.55869	0.23728
TLTX06_TAACCAGCAACCGCCA-1	1.55182	-0.0488223
TLTX06_TAACCAGCATGGGTCC-1	3.4357	0.330354
TLTX06_TAACGACCAACGTAAA-1	3.79305	0.154557
TLTX06_TAACGACGTCGTGGTC-1	3.71042	0.393606
TLTX06_TAACTTCAGAAGATCT-1	2.99616	0.604405
TLTX06_TAACTTCAGACATATG-1	2.65913	-0.0314485
TLTX06_TAACTTCAGCCTAACT-1	2.34928	0.0864974
TLTX06_TAACTTCAGCTAATCC-1	4.56034	0.381946
TLTX06_TAACTTCCATACCATG-1	3.53072	0.54059
TLTX06_TAACTTCGTCCTCCAT-1	3.29267	0.660655
TLTX06_TAACTTCGTGGCAGAT-1	3.36801	0.230304
TLTX06_TAACTTCGTTTACTTC-1	2.6826	0.0941418
TLTX06_TAACTTCTCCAGTACA-1	4.78881	0.837482
TLTX06_TAAGCACCATGTTTGG-1	2.73404	-0.0971589
TLTX06_TAAGCACGTTTCTTAC-1	4.0346	0.124179
TLTX06_TAAGCACTCGGCTTGG-1	3.89729	0.135234
TLTX06_TAAGCACTCGTGGGTC-1	3.56367	0.48414
TLTX06_TAAGCCAAGCTCTTCC-1	3.44872	0.0901276
TLTX06_TAAGCCAGTGCTCGTG-1	2.98432	-0.118168
TLTX06_TAAGCCATCCACTTTA-1	1.24197	0.0724715
TLTX06_TAAGCGTAGTCCCAGC-1	2.8242	0.0681682
TLTX06_TAAGCGTAGTTCAACC-1	2.15622	0.256672
TLTX06_TAAGTCGAGTTAGAAC-1	2.77438	0.142747
TLTX06_TAAGTCGGTTGCATCA-1	5.10223	0.13581
TLTX06_TAATCTCAGAGGCCAT-1	2.97629	0.380154
TLTX06_TAATTCCAGATTCGAA-1	3.82261	0.0272525
TLTX06_TAATTCCAGCGATGGT-1	4.30511	0.218927
TLTX06_TACAACGGTTAGCGGA-1	3.64928	0.528227
TLTX06_TACACCCAGAGAGCAA-1	3.61666	0.307875
TLTX06_TACACCCTCCCAAGCG-1	3.45621	0.33727
TLTX06_TACAGGTAGCCACAAG-1	3.55838	0.321033
TLTX06_TACAGGTGTCACTCGG-1	4.2273	0.038007
TLTX06_TACAGGTGTGCTATTG-1	2.08367	-0.0256201
TLTX06_TACAGGTTCGCCGATG-1	2.22137	0.0485172
TLTX06_TACAGGTTCGTCAACA-1	3.20163	0.257487
TLTX06_TACCCACTCCTTGGAA-1	4.33561	0.482873
TLTX06_TACCGAACATCGGTTA-1	4.04305	0.219068
TLTX06_TACCGAATCATAGGCT-1	4.52716	0.137316
TLTX06_TACCGGGAGGGCGAGA-1	5.21283	0.522724
TLTX06_TACCGGGTCCTTATAC-1	2.9797	-0.00660611
TLTX06_TACCGGGTCTTCTGGC-1	4.04255	-0.0906489
TLTX06_TACCTCGAGAAATTGC-1	4.06821	0.174123
TLTX06_TACCTCGCAGACCAGA-1	4.8182	0.490486
TLTX06_TACCTCGGTATCCTCC-1	4.78687	0.935532
TLTX06_TACCTGCAGTGCAGGT-1	3.37312	0.107375
TLTX06_TACGCTCCAAGTCATC-1	2.70047	-0.0297698
TLTX06_TACGCTCCAATGCTCA-1	3.94066	0.370446
TLTX06_TACGCTCGTAACAGGC-1	1.551	-0.00812206
TLTX06_TACGCTCGTTGAATCC-1	2.57785	0.0930298
TLTX06_TACGGGCGTCTACACA-1	3.41491	0.0434292
TLTX06_TACGGTACATGAGGGT-1	3.09453	0.338414
TLTX06_TACGGTATCTTAGTTC-1	2.72722	-0.153036
TLTX06_TACGTCCCAGGCGAAT-1	3.13674	0.379543
TLTX06_TACTGCCCAGAATCGG-1	4.54677	0.530819
TLTX06_TACTGCCGTATCCTCC-1	1.41744	0.251983
TLTX06_TACTTACAGTGTAGTA-1	2.39935	0.371693
TLTX06_TACTTACGTCAGACTT-1	1.45235	-0.335276
TLTX06_TACTTCAAGACCCTTA-1	5.34786	1.06889
TLTX06_TACTTCACATGCCGCA-1	3.41666	0.37238
TLTX06_TACTTCATCTCGAGTA-1	2.75038	-0.0335691
TLTX06_TACTTGTGTAGCTGTT-1	0.546959	-0.354799
TLTX06_TACTTGTTCGCACGGT-1	4.38543	0.617609
TLTX06_TACTTGTTCGCGTCGA-1	1.16399	0.0164724
TLTX06_TAGACCAGTTCCTACC-1	2.07993	0.0142457
TLTX06_TAGACCATCTAAGAAG-1	2.1149	0.18129
TLTX06_TAGACTGGTGGACCAA-1	2.77875	-0.00762426
TLTX06_TAGACTGGTTCTTCAT-1	4.30239	0.723416
TLTX06_TAGACTGTCTGCGGCA-1	2.92463	0.23789
TLTX06_TAGAGTCAGGAGCAAA-1	0.951616	-0.25714
TLTX06_TAGAGTCAGTCACACT-1	3.69122	0.431147
TLTX06_TAGATCGCAATAGAGT-1	3.77131	0.214354
TLTX06_TAGATCGCACAAATAG-1	2.28299	0.270042
TLTX06_TAGATCGCACTTCTCG-1	4.97277	0.850584
TLTX06_TAGATCGGTGCGAGTA-1	4.62222	0.156702
TLTX06_TAGATCGGTTTAGAGA-1	3.45602	-0.00409314
TLTX06_TAGATCGTCGCCAACG-1	5.13086	0.465695
TLTX06_TAGGAGGTCATTCATC-1	0.40644	0.110687
TLTX06_TAGGGTTCAACTCCAA-1	1.99667	0.164846
TLTX06_TAGGGTTTCTAGCCAA-1	3.17254	0.602822
TLTX06_TAGGTACGTCTCTCTG-1	4.72295	0.768339
TLTX06_TAGGTTGAGCCTCCAG-1	3.67673	0.132359
TLTX06_TAGGTTGCACAGTATC-1	4.059	-0.069387
TLTX06_TAGGTTGCACTCATAG-1	3.61736	0.0318319
TLTX06_TAGGTTGCAGAACGCA-1	1.94412	0.179581
TLTX06_TAGGTTGGTGGCTCTG-1	3.65611	0.329548
TLTX06_TAGGTTGGTTATTCTC-1	4.55804	0.552086
TLTX06_TAGTGCAAGGAAAGTG-1	1.15956	-0.264451
TLTX06_TAGTGCACATGAGGGT-1	3.7285	0.107845
TLTX06_TAGTGCAGTTTGATCG-1	2.47525	-0.0531284
TLTX06_TATACCTAGTAAACTG-1	4.31731	0.272264
TLTX06_TATACCTAGTCCGCCA-1	4.20173	0.464259
TLTX06_TATATCCAGAGTTCGG-1	2.61518	0.142044
TLTX06_TATATCCAGTCTAGCT-1	1.88934	0.405792
TLTX06_TATATCCGTCATCACA-1	4.78675	0.299983
TLTX06_TATCAGGGTCTAGATC-1	2.72018	0.0194923
TLTX06_TATCAGGTCCGATCGG-1	1.03204	-0.421475
TLTX06_TATCCTAAGCGGGTAT-1	2.03748	0.6271
TLTX06_TATCCTAAGGCACGAT-1	2.96133	0.290515
TLTX06_TATCGCCAGGTCATAA-1	3.73887	0.209557
TLTX06_TATCTGTGTCTAACTG-1	2.85893	0.0664027
TLTX06_TATCTTGGTGACGTCC-1	3.94357	0.00787577
TLTX06_TATCTTGGTTCTATCT-1	4.68833	0.807389
TLTX06_TATCTTGTCGAAATCC-1	3.09515	0.143198
TLTX06_TATGTTCAGATGACAT-1	3.88945	0.353151
TLTX06_TATGTTCAGTTCTCTT-1	2.98654	0.0998174
TLTX06_TATGTTCGTAGGTTTC-1	1.49454	0.135225
TLTX06_TATGTTCGTCCGGTCA-1	3.08212	-0.138937
TLTX06_TATGTTCGTCTAGTGT-1	0.499785	-0.293657
TLTX06_TATTCCACAACGATCT-1	5.4654	0.504611
TLTX06_TATTCCAGTTTAGAGA-1	3.91415	0.165058
TLTX06_TATTCCATCTTGTTAC-1	2.81947	0.129354
TLTX06_TATTGGGAGAGCACTG-1	3.79263	0.348476
TLTX06_TATTGGGCATCTCATT-1	0.983823	-0.279445
TLTX06_TATTGGGTCCGTGGCA-1	4.62325	0.338117
TLTX06_TATTTCGCAATGCAGG-1	2.83762	-0.169891
TLTX06_TATTTCGGTTGTTGTG-1	2.23954	-0.099586
TLTX06_TCAAGACCAAGACCGA-1	1.77547	0.158226
TLTX06_TCAAGACCATAGGAGC-1	1.77476	-0.247958
TLTX06_TCAAGACGTCAAGCCC-1	2.25322	-0.147321
TLTX06_TCAAGCAAGCATGAAT-1	4.35419	-0.105569
TLTX06_TCAAGCACATGAGATA-1	2.19572	0.488823
TLTX06_TCAAGCAGTCTCACGG-1	1.83135	-0.254633
TLTX06_TCAAGCAGTCTGTAAC-1	4.91473	0.566243
TLTX06_TCAAGCATCCCTTCCC-1	3.55773	0.702553
TLTX06_TCAAGTGCATGAATCC-1	2.01874	0.00417992
TLTX06_TCAAGTGTCACATCAG-1	0.889325	0.0810878
TLTX06_TCAATCTTCGCCACTT-1	4.63201	0.675181
TLTX06_TCAATCTTCTGTAAGC-1	2.48829	-0.226223
TLTX06_TCAATTCCAAGAGTTA-1	1.61082	0.0421028
TLTX06_TCAATTCGTAGACAGC-1	2.21454	-0.0693071
TLTX06_TCAATTCTCAAGCCCG-1	2.89889	0.102605
TLTX06_TCAATTCTCCGTATGA-1	2.57497	-0.157247
TLTX06_TCAATTCTCTGAGAAA-1	0.906156	0.651577
TLTX06_TCACAAGAGCAGCCCT-1	3.75346	0.428828
TLTX06_TCACAAGAGTTGCGCC-1	3.96774	0.0781424
TLTX06_TCACAAGTCCACGAAT-1	1.59674	0.00821619
TLTX06_TCACAAGTCTGGACTA-1	1.33487	0.0573304
TLTX06_TCACACCAGTCGGGAT-1	3.63651	0.417349
TLTX06_TCACACCCAAGGCGTA-1	5.03183	0.372246
TLTX06_TCACACCCACGCACCA-1	1.65884	0.0845598
TLTX06_TCACACCGTTTCGACA-1	3.626	0.379504
TLTX06_TCACACCTCAAGTTGC-1	5.09248	0.478241
TLTX06_TCACACCTCGCATTGA-1	1.52249	0.0561456
TLTX06_TCACATTTCCCGTTCA-1	4.2651	0.469205
TLTX06_TCACGCTCAGTAGAAT-1	3.21837	0.17821
TLTX06_TCACGCTTCAAGGCTT-1	2.8826	0.0214111
TLTX06_TCACGCTTCGTGTGGC-1	1.07514	0.0303962
TLTX06_TCACGGGTCAGTCTTT-1	3.43338	0.339894
TLTX06_TCACTATTCCATTGCC-1	1.46807	-0.118914
TLTX06_TCACTCGAGGACGCTA-1	1.44332	-0.332788
TLTX06_TCACTCGCAGCTGTCG-1	4.08268	0.435192
TLTX06_TCAGCAACAAGATGGC-1	3.36762	0.40768
TLTX06_TCAGCAATCGAGTACT-1	3.00655	0.299256
TLTX06_TCAGCCTAGCCTGTCG-1	4.5668	0.478573
TLTX06_TCAGCCTCACATGTTG-1	4.06161	0.246563
TLTX06_TCAGCCTCACGCACCA-1	2.82154	0.882406
TLTX06_TCAGCCTGTGCGAGTA-1	2.26817	-0.11883
TLTX06_TCAGCCTTCCGAGCTG-1	1.67779	0.413916
TLTX06_TCAGCCTTCGGAATGG-1	2.70302	0.0332698
TLTX06_TCAGGGCTCTCATGCC-1	1.91859	0.10324
TLTX06_TCAGGTAAGTATTGCC-1	1.55224	-0.0418898
TLTX06_TCAGGTACACAACGTT-1	1.47225	-0.053885
TLTX06_TCAGGTAGTCTAACGT-1	1.73095	-0.0094503
TLTX06_TCAGTCCAGCGAGGAG-1	1.69594	-0.353182
TLTX06_TCAGTCCCAGGTCTCG-1	4.18327	0.744465
TLTX06_TCAGTCCGTAACTTCG-1	1.14704	0.0238506
TLTX06_TCAGTCCTCAAGAGGC-1	3.90569	0.544082
TLTX06_TCAGTGACATATCTCT-1	1.87181	0.173855
TLTX06_TCAGTGATCCACTGAA-1	0.852301	-0.152925
TLTX06_TCAGTTTGTCCAGAAG-1	2.80623	-0.145748
TLTX06_TCAGTTTGTCCCTGTT-1	2.15904	0.0676354
TLTX06_TCAGTTTGTGTACATC-1	3.03058	-0.056649
TLTX06_TCAGTTTTCCCATTCG-1	4.51406	0.701425
TLTX06_TCAGTTTTCCGCTGTT-1	3.21244	0.292696
TLTX06_TCATACTAGTAAGAGG-1	1.96679	0.254269
TLTX06_TCATACTTCGCGGACT-1	3.2471	0.0948684
TLTX06_TCATATCAGACTCTAC-1	3.63139	0.627666
TLTX06_TCATATCAGTTAGTGA-1	4.72811	0.816728
TLTX06_TCATATCCAGCATCTA-1	1.67896	-0.209552
TLTX06_TCATATCTCCACTAGA-1	1.48295	-0.465579
TLTX06_TCATATCTCTGCTGAA-1	2.81556	0.239262
TLTX06_TCATCATCACTAACCA-1	2.04314	-0.330953
TLTX06_TCATCATGTGGCGCTT-1	3.60606	0.534836
TLTX06_TCATCATGTTAGGCCC-1	2.30859	-0.081987
TLTX06_TCATCCGGTGCCGTAC-1	1.18949	-0.2187
TLTX06_TCATGCCAGCATGTTC-1	2.75774	0.256441
TLTX06_TCATGCCTCCGTCAAA-1	3.46366	0.19309
TLTX06_TCATGGAAGCCGTAAG-1	4.03539	0.0939788
TLTX06_TCATGGAGTGTCGCTG-1	3.17006	-0.208235
TLTX06_TCATGGATCTCCAAGA-1	1.86483	0.0468365
TLTX06_TCATGTTGTAGTGCGA-1	3.01278	0.216688
TLTX06_TCATTACAGGTTGGAC-1	2.81342	-0.0700621
TLTX06_TCATTCAAGACCATGG-1	3.46744	0.0334187
TLTX06_TCATTCAAGCGAACTG-1	2.97608	-0.0531794
TLTX06_TCATTCACACTCATAG-1	2.71982	0.244191
TLTX06_TCATTCAGTCAAACGG-1	4.40258	0.16149
TLTX06_TCATTCATCGCTTTAT-1	0.277146	0.12638
TLTX06_TCATTGTAGATGCGAC-1	2.59571	0.480853
TLTX06_TCATTGTCATGGAACG-1	1.59834	0.174403
TLTX06_TCATTTGGTCAGCGTC-1	2.90965	0.346698
TLTX06_TCATTTGTCGCAGTGC-1	2.36875	0.0352147
TLTX06_TCCACCAAGCCTCCAG-1	3.75142	0.480611
TLTX06_TCCACCACACTAACCA-1	4.30469	0.483363
TLTX06_TCCACGTCACCGCTGA-1	2.21883	-0.0888427
TLTX06_TCCACGTGTCAGGTAG-1	1.2009	-0.334455
TLTX06_TCCACGTGTCATAACC-1	4.03785	0.770138
TLTX06_TCCACGTGTCTTTCTA-1	3.89182	0.618155
TLTX06_TCCACGTGTGGCAGAT-1	4.21814	0.175224
TLTX06_TCCAGAAAGCATTTCG-1	3.52705	0.567153
TLTX06_TCCAGAAAGCCGTAAG-1	1.95887	0.675836
TLTX06_TCCAGAACAAGACCGA-1	0.463858	-0.292853
TLTX06_TCCAGAACATTCACAG-1	3.10805	0.433881
TLTX06_TCCAGAATCAGCTGTA-1	2.30265	0.0742579
TLTX06_TCCATCGTCCACAAGT-1	2.04048	0.402259
TLTX06_TCCATCGTCTAACGCA-1	0.72252	0.0794137
TLTX06_TCCATGCAGCCTTCTC-1	2.37787	0.271306
TLTX06_TCCATGCGTCGCTCGA-1	2.67753	-0.0963155
TLTX06_TCCCACAAGACTTCCA-1	1.69972	-0.112586
TLTX06_TCCCACACAACATCGT-1	4.74247	0.494133
TLTX06_TCCCAGTCATTGCCTC-1	1.54293	0.395678
TLTX06_TCCCAGTTCACACGAT-1	3.53386	0.250651
TLTX06_TCCCAGTTCCTACAAG-1	3.54678	0.4437
TLTX06_TCCCATGAGTAAAGCT-1	4.94127	0.76064
TLTX06_TCCCATGGTTAACAGA-1	4.43372	0.830909
TLTX06_TCCGAAAGTGTGAATA-1	3.50033	0.293228
TLTX06_TCCGATCAGTCCGTCG-1	3.38204	0.0349864
TLTX06_TCCGATCCAATCGCAT-1	0.45828	0.15902
TLTX06_TCCGATCTCTTCTCAA-1	4.50546	0.505827
TLTX06_TCCGGGACAAGGCAAC-1	4.74401	0.547109
TLTX06_TCCGGGACAAGTTCGT-1	2.82047	0.247261
TLTX06_TCCGGGATCTGTCGCT-1	2.99586	-0.0655031
TLTX06_TCCGTGTGTATTTCGG-1	0.299148	-0.0231839
TLTX06_TCCTAATAGGTCGTGA-1	3.31284	-0.029701
TLTX06_TCCTCCCAGCTTTCTT-1	5.22135	1.01373
TLTX06_TCCTCCCAGGCTGTAG-1	3.798	0.117476
TLTX06_TCCTCCCCATTGTGCA-1	2.31418	0.223822
TLTX06_TCCTCCCGTATGCTTG-1	3.99864	0.40182
TLTX06_TCCTCCCGTTGGACCC-1	3.10919	0.350093
TLTX06_TCCTCGAAGTAATCCC-1	1.31217	0.644217
TLTX06_TCCTCGACAGGTACGA-1	1.36684	-0.179081
TLTX06_TCCTCGAGTGAATAAC-1	3.04054	0.105759
TLTX06_TCCTCTTGTCACTTAG-1	4.14368	-0.220855
TLTX06_TCCTCTTTCGCGTCGA-1	1.38092	-0.183596
TLTX06_TCCTGCACAATACCCA-1	4.79768	0.752826
TLTX06_TCCTGCACACATGACT-1	2.37974	0.21387
TLTX06_TCCTTCTCAGCAGTCC-1	1.12645	-0.495528
TLTX06_TCCTTCTTCAGGACAG-1	4.35172	0.38853
TLTX06_TCGAACAAGCCGATAG-1	1.81913	0.110836
TLTX06_TCGAACACAAATGAAC-1	0.744895	-0.153714
TLTX06_TCGAACACAACGATCT-1	3.36846	-0.244422
TLTX06_TCGAACACACATATGC-1	4.44057	0.0283164
TLTX06_TCGAACAGTATTCTCT-1	3.24018	0.502802
TLTX06_TCGAAGTAGGTTTGAA-1	2.27852	-0.346836
TLTX06_TCGAAGTGTGCAATGG-1	4.00672	0.283552
TLTX06_TCGAAGTGTTGTGGAG-1	1.17684	-0.0861363
TLTX06_TCGAAGTTCCGAGGCT-1	3.25738	0.409658
TLTX06_TCGACCTAGAAAGCGA-1	1.6613	-0.289817
TLTX06_TCGACCTTCATCTGTT-1	3.10742	0.00319525
TLTX06_TCGACGGCAGACCAAG-1	2.97138	0.325472
TLTX06_TCGACGGTCAAGGCTT-1	2.03722	-0.299716
TLTX06_TCGACGGTCGACCCAG-1	2.0219	-0.144122
TLTX06_TCGACGGTCTTCACAT-1	4.60669	0.856886
TLTX06_TCGATTTAGTCAACAA-1	0.0845183	-0.535004
TLTX06_TCGATTTGTAGCGAGT-1	3.36866	-0.274583
TLTX06_TCGCACTCAACGAGGT-1	1.12133	-0.418087
TLTX06_TCGCAGGAGAGTCTTC-1	2.84927	-0.302955
TLTX06_TCGCAGGAGGGTAGCT-1	2.50747	0.0192919
TLTX06_TCGCAGGCAGAACTTC-1	4.112	-0.0682133
TLTX06_TCGCAGGTCTTCCCGA-1	2.49577	0.362486
TLTX06_TCGCTCAAGGCGCTCT-1	2.45413	0.0271926
TLTX06_TCGCTCAAGTAGGTTA-1	3.10238	0.25091
TLTX06_TCGCTCACACATTACG-1	3.10915	0.240899
TLTX06_TCGCTCACAGCAGTTT-1	0.957281	0.0647428
TLTX06_TCGCTCACAGGTCAAG-1	2.80075	0.0582313
TLTX06_TCGCTCATCCTTCTTC-1	3.87798	0.294594
TLTX06_TCGCTCATCGGTAGGA-1	4.442	0.339887
TLTX06_TCGCTTGCAGGTGAGT-1	2.50532	0.195845
TLTX06_TCGCTTGTCCATTGTT-1	3.84222	0.687047
TLTX06_TCGGATAAGCAGCAGT-1	3.12278	0.105282
TLTX06_TCGGATAGTAACCCTA-1	3.96674	0.173343
TLTX06_TCGGATAGTACATACC-1	2.30574	0.318392
TLTX06_TCGGATAGTATCGAAA-1	0.491692	-0.0944801
TLTX06_TCGGATAGTCGCGGTT-1	4.08343	0.685381
TLTX06_TCGGGACCAAGAGTGC-1	2.38916	0.00564263
TLTX06_TCGGGCAGTCGCCACA-1	3.10714	0.0995994
TLTX06_TCGGGCAGTCGGATTT-1	2.43311	0.364697
TLTX06_TCGGGTGCAGCTATTG-1	3.03587	0.447267
TLTX06_TCGGGTGGTGGTCAAG-1	1.38756	0.335971
TLTX06_TCGTAGAAGGGACACT-1	4.18802	0.518476
TLTX06_TCGTAGATCACCGACG-1	3.164	-0.115483
TLTX06_TCGTCCACACACCTGG-1	1.20065	-0.223921
TLTX06_TCGTCCATCTGCATGA-1	1.39367	-0.0650535
TLTX06_TCGTGCTAGAAATCCA-1	2.3954	0.249891
TLTX06_TCGTGCTAGTGATTCC-1	3.28563	0.0547886
TLTX06_TCGTGCTCAAGCGAAC-1	4.58475	0.454633
TLTX06_TCGTGCTGTTGGTACT-1	2.72783	0.43865
TLTX06_TCGTGGGGTCTCACGG-1	4.31181	0.853393
TLTX06_TCTAACTTCCCGAGGT-1	3.99136	0.291891
TLTX06_TCTACATAGCGAATGC-1	3.93175	0.407957
TLTX06_TCTACATAGGGAGGTG-1	2.79294	0.272652
TLTX06_TCTACATCAGTCGGAA-1	1.2711	-0.0977958
TLTX06_TCTACATGTTCGGGTC-1	3.84453	0.386326
TLTX06_TCTACCGGTTTGGAGG-1	3.28841	0.884739
TLTX06_TCTACCGTCGAAGTGG-1	3.1793	0.28544
TLTX06_TCTACCGTCTTTCAGT-1	3.63469	0.24037
TLTX06_TCTATACAGATTAGAC-1	2.26116	-0.300541
TLTX06_TCTATACCAACTGTGT-1	1.46845	-0.440308
TLTX06_TCTATACCATCCGCGA-1	4.75376	0.533921
TLTX06_TCTATCAGTGCAACGA-1	4.18134	0.292854
TLTX06_TCTCACGAGGATTCCT-1	3.16164	0.0783719
TLTX06_TCTCAGCCACAGAGAC-1	4.10963	0.359529
TLTX06_TCTCAGCGTAGAGACC-1	2.81519	-0.219509
TLTX06_TCTCAGCGTTGCTTGA-1	3.7913	0.167266
TLTX06_TCTCCGATCGGCTCTT-1	2.94832	0.301294
TLTX06_TCTCTGGAGCATGATA-1	2.5188	-0.17442
TLTX06_TCTCTGGCATTCTTCA-1	3.88509	0.201847
TLTX06_TCTCTGGGTGTCTTGA-1	1.68875	-0.0428759
TLTX06_TCTCTGGGTTCGCGTG-1	3.79739	-0.0562371
TLTX06_TCTCTGGTCTACGCAA-1	4.75221	0.547415
TLTX06_TCTGCCAAGACTGAGC-1	2.50896	0.163036
TLTX06_TCTGCCAGTTGACTGT-1	2.74015	0.573764
TLTX06_TCTGCCAGTTTGCCGG-1	2.32977	-0.104311
TLTX06_TCTGGCTGTCTGTTAG-1	1.6142	0.201523
TLTX06_TCTGTCGAGGCATGCA-1	4.92629	0.461
TLTX06_TCTGTCGCAGCATGCC-1	3.34108	-0.0805172
TLTX06_TCTTAGTAGTCATTGC-1	5.34659	0.294746
TLTX06_TCTTCCTCAAGGATGC-1	2.57131	0.218271
TLTX06_TCTTCCTGTGCATGAG-1	3.82538	0.686861
TLTX06_TCTTCCTTCACTTTGT-1	3.0392	0.117023
TLTX06_TCTTGCGCAAATCAGA-1	2.37598	-0.20374
TLTX06_TCTTGCGCAGGTGGAT-1	2.81794	0.616549
TLTX06_TCTTGCGGTAGGTTTC-1	3.14969	0.333851
TLTX06_TCTTGCGTCGCTCCTA-1	2.88806	0.0972119
TLTX06_TCTTGCGTCGCTGCGA-1	0.932309	-0.290654
TLTX06_TCTTGCGTCTCCTGAC-1	2.66288	0.521672
TLTX06_TCTTTGAGTGGGTCAA-1	5.45208	-0.0388749
TLTX06_TGAATCGTCACTGATG-1	1.07706	0.340318
TLTX06_TGAATCGTCACTGGGC-1	2.06752	0.165862
TLTX06_TGAATGCAGAAGGTAG-1	3.38764	0.227695
TLTX06_TGAATGCCACAAACGG-1	1.7277	0.174748
TLTX06_TGAATGCCACTGGACC-1	2.95758	0.548351
TLTX06_TGAATGCGTAGCGCTC-1	5.00141	0.341316
TLTX06_TGAATGCGTTTGGAGG-1	4.98743	0.448826
TLTX06_TGAATGCTCCCTCTCC-1	3.66811	0.307775
TLTX06_TGACAGTGTTGGACCC-1	3.31341	0.252745
TLTX06_TGACAGTTCTAGCCTC-1	2.85167	-0.0754336
TLTX06_TGACCCTAGATACATG-1	3.61959	0.833085
TLTX06_TGACCCTAGGTGGTTG-1	2.12666	0.329886
TLTX06_TGACCCTCACTTGGGC-1	2.39494	0.147194
TLTX06_TGACGCGGTGTCTTGA-1	2.34585	0.00899277
TLTX06_TGACGCGTCAACGCTA-1	2.89233	0.0597306
TLTX06_TGACGCGTCAGGAGAC-1	2.72557	-0.136632
TLTX06_TGACGCGTCTGTCCGT-1	1.14181	0.394474
TLTX06_TGACTCCGTGTGCCTG-1	4.61893	0.137362
TLTX06_TGACTCCTCTGGGCCA-1	4.53779	0.242631
TLTX06_TGAGACTAGAGGTATT-1	1.2778	0.168217
TLTX06_TGAGACTGTAGATGTA-1	2.58296	-0.116288
TLTX06_TGAGACTGTGAGTAGC-1	0.756604	-0.143402
TLTX06_TGAGACTTCCATAGGT-1	4.51885	0.121245
TLTX06_TGAGCATAGCTGGAGT-1	4.48036	0.641979
TLTX06_TGAGCATCATACCAGT-1	2.68597	0.281973
TLTX06_TGAGCATTCAAACGAA-1	3.66022	-0.106227
TLTX06_TGAGCGCAGACGCAGT-1	1.91219	0.016157
TLTX06_TGAGGAGAGGATTCAA-1	0.611358	0.0853729
TLTX06_TGAGGGAGTGGACAGT-1	0.340957	0.123919
TLTX06_TGAGGTTCATCTTCGC-1	3.46531	0.372187
TLTX06_TGATCTTAGTAAGACT-1	4.07695	0.392814
TLTX06_TGATCTTAGTCCTGTA-1	2.74265	0.262995
TLTX06_TGATGCAAGTAAATGC-1	1.29433	0.200609
TLTX06_TGATGCACAAGAGTAT-1	4.1456	0.222692
TLTX06_TGATGCACATTAGGAA-1	4.17663	0.230056
TLTX06_TGATTCTAGAGCAGTC-1	2.08057	0.2423
TLTX06_TGATTCTAGTATGAGT-1	4.61655	0.0721067
TLTX06_TGATTCTAGTTAACGA-1	4.60504	0.0347863
TLTX06_TGATTCTGTACTGCCG-1	3.72192	0.356732
TLTX06_TGATTTCGTATAGGGC-1	4.23019	-0.0822472
TLTX06_TGCACGGCAACACACT-1	5.42076	0.368164
TLTX06_TGCACGGTCACTCCGT-1	3.46186	0.0402921
TLTX06_TGCAGATAGTGAACAT-1	4.56389	0.099412
TLTX06_TGCAGATCAAGTGCAG-1	3.648	0.308826
TLTX06_TGCAGGCTCAACTGAC-1	1.49389	0.00187536
TLTX06_TGCAGTACACGTACTA-1	3.51177	0.130694
TLTX06_TGCAGTAGTGCAACGA-1	3.94702	0.166369
TLTX06_TGCAGTATCTCTTAAC-1	3.53293	0.367325
TLTX06_TGCATCCAGAGACAAG-1	2.3299	-0.348954
TLTX06_TGCATCCAGGTCGCCT-1	3.48715	0.127112
TLTX06_TGCATCCAGTTTAGGA-1	3.21753	0.48691
TLTX06_TGCATCCGTCATAAAG-1	2.85298	0.371021
TLTX06_TGCATCCTCCTCTGCA-1	3.1605	0.0861759
TLTX06_TGCATGAAGCTGCCAC-1	1.76442	0.47561
TLTX06_TGCATGACAATTGCAC-1	4.22355	0.328284
TLTX06_TGCCGAGCACAAGTTC-1	0.484534	-0.106547
TLTX06_TGCCGAGTCTGGGTCG-1	3.35893	0.0147306
TLTX06_TGCGATAGTGAGCTCC-1	3.78198	0.332864
TLTX06_TGCGGGTAGTGGTGGT-1	2.67415	-0.134814
TLTX06_TGCGGGTGTAGCTAAA-1	3.38007	0.58021
TLTX06_TGCGGGTTCGCCATAA-1	3.28697	-0.219315
TLTX06_TGCTCCATCCTTGGAA-1	3.71444	0.0863893
TLTX06_TGCTCGTAGCCTCTTC-1	3.14427	0.320292
TLTX06_TGCTGAAAGAGTCGAC-1	4.95355	0.594946
TLTX06_TGCTGAAAGAGTGGCT-1	1.18007	-0.0833685
TLTX06_TGCTGAAGTCTAGGTT-1	4.7134	0.647978
TLTX06_TGCTGAATCGAACACT-1	5.26383	0.271727
TLTX06_TGCTTCGAGGCGTTGA-1	0.022726	-0.147235
TLTX06_TGCTTGCCAACTTCTT-1	1.77935	-0.185632
TLTX06_TGCTTGCGTATCGCTA-1	3.68872	0.144822
TLTX06_TGGAACTAGACCATAA-1	4.50747	0.507508
TLTX06_TGGAACTAGAGGGTGG-1	0.64378	-0.0790348
TLTX06_TGGAACTCATGGCTGC-1	4.4108	0.625773
TLTX06_TGGAACTTCTCTTAAC-1	4.81584	0.945188
TLTX06_TGGAGGAAGGTACCTT-1	2.26652	0.335845
TLTX06_TGGAGGATCGCCTTTG-1	4.61157	0.477102
TLTX06_TGGAGGATCGTGGACC-1	3.2477	0.320945
TLTX06_TGGATGTAGCCTAACT-1	2.82	0.373269
TLTX06_TGGATGTGTCCCGCAA-1	2.74708	0.288339
TLTX06_TGGCGTGAGCCTTGAT-1	2.79859	-0.110238
TLTX06_TGGCGTGCAAGGACAC-1	3.85807	0.257215
TLTX06_TGGCGTGCATTGCTTT-1	2.43787	-0.0427152
TLTX06_TGGCGTGGTTCGGTCG-1	3.54189	0.193255
TLTX06_TGGGAGACAAGTGCAG-1	3.602	-0.0999956
TLTX06_TGGGAGACAATAACCC-1	0.663292	0.120019
TLTX06_TGGGAGAGTACACGTT-1	4.24981	0.646956
TLTX06_TGGGAGAGTAGCCCTG-1	2.85322	0.387004
TLTX06_TGGGAGAGTGGAACCA-1	1.37443	0.18738
TLTX06_TGGGATTCAGAAATTG-1	3.24958	-0.135426
TLTX06_TGGGATTGTAACATCC-1	3.04723	0.115649
TLTX06_TGGGCGTAGGTACATA-1	2.73015	0.25117
TLTX06_TGGGCGTCATTGTACG-1	4.24003	0.0903043
TLTX06_TGGGCTGTCGCCTCTA-1	0.0561282	-0.402694
TLTX06_TGGGTTATCTAGGAAA-1	1.39403	-0.270675
TLTX06_TGGTAGTAGTAAGCAT-1	0.897208	-0.301249
TLTX06_TGGTAGTAGTGTACCT-1	0.639488	0.533313
TLTX06_TGGTAGTAGTTGCTCA-1	1.31589	0.1893
TLTX06_TGGTAGTTCACCGGTG-1	0.826595	0.0883473
TLTX06_TGGTTAGAGGACGGAG-1	1.62233	-0.137349
TLTX06_TGGTTAGGTTTCACTT-1	1.65958	-0.133298
TLTX06_TGGTTAGTCCGAGTGC-1	0.0538582	-0.399125
TLTX06_TGTAACGTCTAACGGT-1	3.64993	0.742305
TLTX06_TGTAAGCAGTGTACAA-1	1.69516	0.320853
TLTX06_TGTAAGCCAAGTGCAG-1	2.20794	0.276918
TLTX06_TGTAAGCGTAGTCCTA-1	2.90325	0.077127
TLTX06_TGTAAGCTCTGGCCAG-1	3.54722	0.380901
TLTX06_TGTAGACGTCTACAAC-1	3.31684	0.191114
TLTX06_TGTAGACGTGTCACAT-1	3.02198	0.270405
TLTX06_TGTAGACTCCAGCACG-1	2.86104	0.347847
TLTX06_TGTCAGAAGCACTCCG-1	1.88913	0.0878851
TLTX06_TGTCAGATCCGTATAG-1	2.56396	0.171001
TLTX06_TGTCCCACAAGCTGCC-1	5.09058	0.431821
TLTX06_TGTCCCACACATCCCT-1	1.43797	0.528052
TLTX06_TGTCCCAGTGATAGTA-1	1.41178	-0.060393
TLTX06_TGTCCCATCGAACGCC-1	1.49966	0.000313666
TLTX06_TGTCCCATCGATTTCT-1	2.5455	0.0239019
TLTX06_TGTCCTGAGGAATGTT-1	1.4211	0.0510273
TLTX06_TGTCCTGCATATGCGT-1	2.80938	0.853112
TLTX06_TGTCCTGGTTGCTCCT-1	4.08811	0.105478
TLTX06_TGTCCTGTCCCATTTA-1	3.14372	0.482259
TLTX06_TGTCCTGTCGCTAGCG-1	4.35972	0.504826
TLTX06_TGTCCTGTCTTGAACG-1	3.95561	0.219256
TLTX06_TGTGAGTCATCCTTCG-1	2.57794	0.105088
TLTX06_TGTGATGAGTAAACTG-1	2.48512	0.372745
TLTX06_TGTGCGGAGACTGAGC-1	1.85948	0.317278
TLTX06_TGTGCGGGTACGTAGG-1	3.60131	0.0372634
TLTX06_TGTGCGGGTTAATGAG-1	4.51028	0.442143
TLTX06_TGTGGCGTCAAGGAGC-1	3.15629	-0.134746
TLTX06_TGTGTGATCCTACGGG-1	1.16253	0.180095
TLTX06_TGTTACTTCCTTCACG-1	2.19546	0.17337
TLTX06_TGTTACTTCGCCGAAC-1	2.35308	-0.0905902
TLTX06_TGTTCATAGAGAGTGA-1	3.0671	0.740454
TLTX06_TGTTCATGTACAGTTC-1	3.22728	0.135615
TLTX06_TGTTCATGTAGGATAT-1	2.42806	0.157737
TLTX06_TGTTCCGGTAGTCGGA-1	3.34799	0.178109
TLTX06_TGTTCCGGTCTACTGA-1	2.98797	0.407023
TLTX06_TGTTCTAAGAGAACCC-1	4.75	0.163703
TLTX06_TGTTCTACAGCCTACG-1	3.70599	0.527588
TLTX06_TGTTCTATCGCGTAGC-1	3.98387	0.524375
TLTX06_TGTTGAGGTCCCTGAG-1	2.14336	0.245677
TLTX06_TGTTGAGTCACATTGG-1	0.647396	-0.131733
TLTX06_TGTTGGAAGCAAGGAA-1	3.47225	0.588249
TLTX06_TGTTGGACACGTACTA-1	3.24614	0.227983
TLTX06_TGTTGGAGTATTGGCT-1	2.13587	0.257858
TLTX06_TGTTGGAGTGGACAGT-1	4.32166	0.020174
TLTX06_TGTTGGATCACGTCCT-1	2.55559	0.580721
TLTX06_TGTTTGTAGCCTCAAT-1	1.25291	-0.198663
TLTX06_TGTTTGTAGCTTTCCC-1	3.51362	0.298387
TLTX06_TGTTTGTCAACTGGTT-1	1.90002	0.243706
TLTX06_TGTTTGTCAAGAATAC-1	3.3296	0.00442966
TLTX06_TGTTTGTGTCCTCCAT-1	2.50667	0.209968
TLTX06_TGTTTGTTCCCGAAAT-1	3.35813	0.274132
TLTX06_TTAATCCAGGGCAACT-1	2.76903	0.0714044
TLTX06_TTAATCCGTATGAGGC-1	2.82702	0.225773
TLTX06_TTAATCCGTCGAAGCA-1	3.96755	0.305214
TLTX06_TTACCATAGGCTATCT-1	4.69747	0.376979
TLTX06_TTACCATGTAGTGTGG-1	3.1651	0.300114
TLTX06_TTACCATGTATCAGCT-1	4.56309	0.180093
TLTX06_TTACCATTCGAACGCC-1	3.95636	0.00467674
TLTX06_TTACCGCAGGTCGTAG-1	1.52389	0.160589
TLTX06_TTACCGCGTATTGAGA-1	3.36852	0.5459
TLTX06_TTACCGCGTTCCCAAA-1	2.10686	0.111212
TLTX06_TTACGCCAGGGTCAAC-1	3.30587	0.530633
TLTX06_TTACGTTAGACGGATC-1	2.44568	-0.317382
TLTX06_TTACGTTCACATAACC-1	1.3937	1.80542
TLTX06_TTAGGCAAGCCGTTGC-1	2.3782	-0.30138
TLTX06_TTAGGCAAGCTAAACA-1	4.04127	0.20866
TLTX06_TTAGGCAAGTCAGCGA-1	3.71804	-0.125443
TLTX06_TTAGGCACACCCGTAG-1	1.98336	0.0995722
TLTX06_TTAGGGTAGATCGGTG-1	3.06496	0.571371
TLTX06_TTAGGGTGTGAGTAAT-1	2.49582	-0.00865558
TLTX06_TTAGTCTAGGCGCTCT-1	3.15148	0.38287
TLTX06_TTAGTCTAGTGCGTCC-1	2.36793	0.0747717
TLTX06_TTAGTCTAGTGGTCAG-1	3.95967	0.570154
TLTX06_TTAGTCTTCCCTAGGG-1	0.907332	-0.0778205
TLTX06_TTATTGCAGGGTGGGA-1	4.60766	0.66533
TLTX06_TTATTGCGTTACGATC-1	0.061492	-0.298611
TLTX06_TTATTGCTCGGCCAAC-1	3.53508	0.270245
TLTX06_TTCAATCTCTTACGTT-1	2.40093	-0.0390179
TLTX06_TTCACCGAGTTGGAAT-1	3.39233	0.193831
TLTX06_TTCACCGGTAGCGAGT-1	3.66874	0.570353
TLTX06_TTCACCGGTCACTACA-1	4.18571	0.200752
TLTX06_TTCACCGGTGCTAGCC-1	2.74697	-0.199784
TLTX06_TTCACGCAGACTTGTC-1	4.89919	0.509065
TLTX06_TTCACGCAGTGTTGAA-1	4.91697	0.508473
TLTX06_TTCAGGAAGCTAAGTA-1	2.44114	0.0695894
TLTX06_TTCAGGAAGTTGCTCA-1	2.53603	0.0420958
TLTX06_TTCAGGACAACCACGC-1	5.18238	0.481609
TLTX06_TTCATGTTCAGTGTCA-1	3.51453	0.311433
TLTX06_TTCATGTTCGCTTTAT-1	3.20786	0.124992
TLTX06_TTCATTGAGGTAGTCG-1	2.93581	0.188038
TLTX06_TTCATTGGTGAGATCG-1	1.73365	0.0615535
TLTX06_TTCCAATAGAGCCGTA-1	2.47742	0.108472
TLTX06_TTCCAATAGATGCTAA-1	3.1815	0.373171
TLTX06_TTCCAATAGGATTCAA-1	0.482275	0.339754
TLTX06_TTCCAATAGTCTACCA-1	2.3032	0.196585
TLTX06_TTCCAATCACAGGATG-1	0.653075	-0.39098
TLTX06_TTCCAATCATCTCCCA-1	2.08555	0.130812
TLTX06_TTCCAATTCTGCATGA-1	1.26524	0.080312
TLTX06_TTCCACGAGGAATGTT-1	2.44501	-0.086389
TLTX06_TTCCGGTAGTATGCAA-1	2.52692	0.0595339
TLTX06_TTCCGGTAGTTTAGGA-1	2.05148	-0.113573
TLTX06_TTCCGGTCAGATACTC-1	2.04142	-0.00229495
TLTX06_TTCCGGTTCGTTCGCT-1	3.35337	0.615618
TLTX06_TTCCGGTTCTTAGCTT-1	5.06658	0.429565
TLTX06_TTCCGTGAGGTCCAGA-1	5.33821	0.653861
TLTX06_TTCCGTGCAAATTGGA-1	2.37878	0.769201
TLTX06_TTCCGTGCACCTCAGG-1	2.2692	-0.225556
TLTX06_TTCCGTGGTATGAGAT-1	2.10712	-0.152652
TLTX06_TTCCGTGGTTAGAGAT-1	2.50958	0.0170879
TLTX06_TTCCGTGTCTGTAACG-1	1.86815	0.0343086
TLTX06_TTCCTAAAGGACAGTC-1	3.96951	0.148578
TLTX06_TTCCTAACACCTGATA-1	3.65378	0.567437
TLTX06_TTCCTCTAGAGAGTGA-1	3.015	-0.122817
TLTX06_TTCCTCTAGCAATAGT-1	3.97303	-0.106092
TLTX06_TTCCTCTCAACCGGAA-1	3.15469	-0.289389
TLTX06_TTCCTTCAGTGCCCGT-1	4.79519	1.08176
TLTX06_TTCGATTAGGGCCTCT-1	4.60457	0.650957
TLTX06_TTCGATTGTGTCCGTG-1	3.34289	0.337705
TLTX06_TTCGATTTCTTGCAGA-1	3.52054	0.364972
TLTX06_TTCGCTGCAGGCGTTC-1	1.05758	0.082452
TLTX06_TTCGCTGTCGTGACTA-1	1.97604	0.188243
TLTX06_TTCTAACAGTATCCTG-1	2.48122	0.801022
TLTX06_TTCTAACCATACCGTA-1	1.87069	0.0833271
TLTX06_TTCTAACGTTTGAAAG-1	3.14847	0.103273
TLTX06_TTCTAACTCGTGTGGC-1	2.3048	0.0602747
TLTX06_TTCTAGTTCAGACCTA-1	3.7922	0.185632
TLTX06_TTCTAGTTCGTGCACG-1	3.58099	0.0622909
TLTX06_TTCTAGTTCTTACACT-1	2.16174	0.167202
TLTX06_TTCTGTATCGAACGCC-1	3.08268	0.181685
TLTX06_TTCTTCCGTACGAGTG-1	4.47017	0.866637
TLTX06_TTCTTCCTCAAGTAAG-1	2.61286	0.333048
TLTX06_TTCTTCCTCCTTATGT-1	3.87391	0.629531
TLTX06_TTCTTGAAGTTGAATG-1	3.38312	0.615431
TLTX06_TTCTTGACACCCTTGT-1	4.98383	0.973457
TLTX06_TTCTTGACAGCAGTTT-1	1.34719	-0.241558
TLTX06_TTGAACGAGGTGCTGA-1	3.7216	0.37173
TLTX06_TTGACCCGTAAGTTGA-1	2.34128	0.261208
TLTX06_TTGAGTGAGGCTATCT-1	3.96804	0.0610295
TLTX06_TTGAGTGTCTGCCTCA-1	2.07403	0.182376
TLTX06_TTGATGGCAAGAGGCT-1	3.50786	0.634008
TLTX06_TTGATGGTCGCCAGAC-1	3.56285	0.265677
TLTX06_TTGCATTCATGGCTGC-1	3.57411	-0.0111829
TLTX06_TTGCATTGTGCTTATG-1	3.32408	0.769018
TLTX06_TTGCCTGCACGCACCA-1	3.44694	-0.427055
TLTX06_TTGCCTGGTGGTCTAT-1	3.19463	0.529274
TLTX06_TTGCTGCAGCAACCAG-1	3.27469	0.227821
TLTX06_TTGCTGCAGTAGCTCT-1	1.95427	0.0153129
TLTX06_TTGCTGCCACTTGAAC-1	4.31723	0.571996
TLTX06_TTGCTGCCAGTTGTCA-1	0.94472	-0.122794
TLTX06_TTGCTGCTCCACAGCG-1	3.47903	-0.258677
TLTX06_TTGCTGCTCCCTCGAT-1	1.4474	0.208909
TLTX06_TTGGATGGTACGTGAG-1	3.09347	-0.0571094
TLTX06_TTGGGATAGAATCCCT-1	3.56245	0.373384
TLTX06_TTGGGCGAGGCATCAG-1	1.91357	-0.0331145
TLTX06_TTGGGCGCACACACGC-1	3.38668	0.133916
TLTX06_TTGGGTACATGTCTAG-1	2.84096	0.547223
TLTX06_TTGTGGACACACACGC-1	3.56854	0.448834
TLTX06_TTGTGGACAGTCTTCC-1	4.3118	0.234391
TLTX06_TTGTGGATCATGAAAG-1	3.01997	0.018953
TLTX06_TTGTGGATCCCGAACG-1	4.44748	0.368271
TLTX06_TTGTGTTCAGTCCCGA-1	1.88189	0.0677394
TLTX06_TTGTGTTGTGTGTGGA-1	1.94149	-0.474296
TLTX06_TTGTTCAAGGTTGACG-1	4.49274	0.240128
TLTX06_TTGTTCACAATTGCGT-1	1.62479	0.1524
TLTX06_TTGTTCACACCAACAT-1	1.45484	-0.0228665
TLTX06_TTGTTCATCTAGCAAC-1	2.37011	0.193221
TLTX06_TTGTTGTAGATTAGTG-1	4.45547	0.387095
TLTX06_TTGTTGTCATAGGTTC-1	3.00836	-0.0325548
TLTX06_TTGTTGTTCATTGGTG-1	0.860348	-0.274223
TLTX06_TTGTTTGGTGAGTTGG-1	3.17139	0.320979
TLTX06_TTTACCAAGGTTACAA-1	0.507947	0.0257558
TLTX06_TTTACCAAGTCTTGGT-1	3.46824	0.013837
TLTX06_TTTACCAAGTGGACTG-1	2.17767	0.477226
TLTX06_TTTACCATCCGCGATG-1	3.42904	0.591962
TLTX06_TTTACGTAGGGTTAGC-1	1.02028	-0.0809387
TLTX06_TTTACGTCACAACGAG-1	4.4926	0.385485
TLTX06_TTTACGTTCCACTGGG-1	0.662681	-0.484169
TLTX06_TTTACGTTCCTATTTG-1	2.55775	-0.145433
TLTX06_TTTACGTTCGCAGAGA-1	3.45512	0.409636
TLTX06_TTTACTGTCGAGTGGA-1	2.47383	0.270005
TLTX06_TTTAGTCTCGACGAGA-1	3.81694	0.837763
TLTX06_TTTATGCAGAAACCCG-1	1.73806	0.140619
TLTX06_TTTATGCCACTGGACC-1	1.9964	-0.274119
TLTX06_TTTATGCGTCGCACAC-1	3.07267	0.350093
TLTX06_TTTCACAAGCCTGGAA-1	4.16038	-0.180303
TLTX06_TTTCACAAGCGTTACT-1	2.44286	-0.148639
TLTX06_TTTCACACAAACAGGC-1	2.19416	0.354226
TLTX06_TTTCACACATGGCCCA-1	3.77911	0.559331
TLTX06_TTTCAGTAGACTGAGC-1	2.49051	0.437925
TLTX06_TTTCAGTAGCAACTTC-1	3.04039	0.418458
TLTX06_TTTCAGTAGTACTGGG-1	4.14736	0.494582
TLTX06_TTTCAGTCAGTAACAA-1	1.62896	0.226693
TLTX06_TTTCAGTCATGTACGT-1	3.53615	0.443443
TLTX06_TTTCAGTGTGCATCTA-1	1.75834	-0.328039
TLTX06_TTTCAGTTCGGAATGG-1	3.95956	0.409043
TLTX06_TTTCATGAGAACCGCA-1	1.8753	0.224043
TLTX06_TTTCATGGTCCACACG-1	3.82586	0.728095
TLTX06_TTTCATGGTCTTCTAT-1	5.26954	0.457927
TLTX06_TTTCATGTCGAGCCTG-1	3.85711	0.408256
TLTX06_TTTCCTCGTCACCTTC-1	4.7467	0.331797
TLTX06_TTTCCTCGTGTATTCG-1	4.83974	0.624698
TLTX06_TTTCCTCTCGCCGAGT-1	4.04151	-0.063001
TLTX06_TTTCCTCTCTCGTCGT-1	2.91198	0.163546
TLTX06_TTTCCTCTCTCTGACC-1	3.18748	-0.143462
TLTX06_TTTCGATGTCAGGTAG-1	5.37732	0.740131
TLTX06_TTTCGATGTTATCTGG-1	3.22083	0.251747
TLTX06_TTTGACTGTAGCCAGA-1	5.38088	0.515895
TLTX06_TTTGATCTCAGATGCT-1	2.85762	0.160037
TLTX06_TTTGGAGCATTCTGTT-1	2.17211	-0.178891
TLTX06_TTTGGAGGTGGGTATG-1	1.15964	-0.0376124
TLTX06_TTTGGAGGTTCAGTAC-1	2.1325	0.562071
TLTX06_TTTGGTTAGATTAGAC-1	3.82254	0.390869
TLTX06_TTTGGTTAGGAGAGGC-1	4.14099	0.214249
TLTX06_TTTGGTTCAGACAAGC-1	4.13938	0.267005
TLTX06_TTTGGTTCATTACTCT-1	2.26162	0.0339455
TLTX06_TTTGGTTTCATGAAAG-1	3.33302	0.434918
TLTX06_TTTGGTTTCTTAGTTC-1	4.34823	0.196127
TLTX06_TTTGTTGAGCCAAGGT-1	3.65503	0.0644172
TLTX06_TTTGTTGTCAACCTTT-1	3.14644	0.471205

### Sheet: reference HCC zscore
cell ID	z.hb	z.hcc
HCC19_AAACCCACATACCACA-1	0.134206	5.39409
HCC19_AAACCCAGTATACCTG-1	0.29311	5.45743
HCC19_AAACGAAGTTGTGCAT-1	0.329245	4.53336
HCC19_AAACGAATCTGGTGCG-1	1.40301	5.18063
HCC19_AAACGCTAGGGAGGGT-1	-2.42727	2.01319
HCC19_AAACGCTGTGGACTGA-1	0.562554	5.56353
HCC19_AAAGAACGTTGTCAGT-1	-0.929469	4.58007
HCC19_AAAGGTACATACAGCT-1	0.922237	5.27865
HCC19_AAAGGTATCTGTCGTC-1	-0.111577	5.85473
HCC19_AAAGTCCGTAGATTAG-1	0.494932	5.33776
HCC19_AAAGTGACACACCGAC-1	-1.62473	3.51746
HCC19_AAATGGAAGGGTATAT-1	0.195619	5.14798
HCC19_AAATGGAAGGTAGTCG-1	-0.0379899	4.99895
HCC19_AAATGGAAGTCAACAA-1	0.49724	5.0223
HCC19_AACAAAGAGACCAAGC-1	-2.29027	7.50079
HCC19_AACAAAGAGGTTCTTG-1	-0.617325	5.76016
HCC19_AACAAGAGTGGAGGTT-1	-0.737292	5.75051
HCC19_AACAAGATCGACCATA-1	0.881251	6.17996
HCC19_AACACACTCCTAACAG-1	-1.48629	4.2278
HCC19_AACAGGGAGCCGATCC-1	-0.25729	5.45046
HCC19_AACAGGGGTTCAAACC-1	0.666071	4.69362
HCC19_AACCAACTCCAAGCAT-1	-2.33657	3.99336
HCC19_AACCAACTCGAGCACC-1	0.4904	5.18267
HCC19_AACCACACAAAGCGTG-1	0.785405	4.74942
HCC19_AACCACAGTCTATGAC-1	-1.05057	7.0977
HCC19_AACCATGTCCGACGGT-1	0.767693	5.13654
HCC19_AACCCAAAGACCAAGC-1	-0.00953443	5.77432
HCC19_AACCCAAGTATGGGAC-1	1.1123	4.63099
HCC19_AACCTGATCCCTCTTT-1	1.24736	4.56555
HCC19_AACGAAAAGAAGATCT-1	-1.64096	5.50234
HCC19_AACGAAAAGCCAGTAG-1	0.406063	5.13959
HCC19_AACGAAAGTCCAGCGT-1	-2.14674	3.95469
HCC19_AACGAAAGTGATTCAC-1	0.73415	5.17323
HCC19_AACGTCATCTGCTCTG-1	1.12401	5.6935
HCC19_AAGACTCAGTAGTCCT-1	0.201232	5.29502
HCC19_AAGACTCCAGGCTACC-1	-2.15588	3.80986
HCC19_AAGATAGGTAAGAACT-1	-1.88258	4.19327
HCC19_AAGCGAGTCTTTGCAT-1	0.968023	4.49828
HCC19_AAGCGTTAGCTGTACT-1	0.896172	4.98707
HCC19_AAGCGTTAGGTGGCTA-1	1.08604	5.37841
HCC19_AAGCGTTAGTTTCTTC-1	0.0658583	5.41685
HCC19_AAGGAATAGGGAGTGG-1	0.327873	5.18997
HCC19_AAGGAATCATATGGCT-1	1.13823	5.69293
HCC19_AAGGAATGTAGGAAAG-1	-2.40381	2.77159
HCC19_AAGGAATGTCATCGCG-1	-0.617828	4.89561
HCC19_AAGGTAACATCGGAGA-1	1.27438	5.26975
HCC19_AAGTACCCACGAGAAC-1	-2.01236	6.41221
HCC19_AAGTACCCAGACCCGT-1	-0.822664	7.06918
HCC19_AAGTACCGTGAGTTTC-1	-2.41618	4.09646
HCC19_AAGTTCGCAAGTGCAG-1	0.893932	4.78927
HCC19_AAGTTCGGTCGCTGCA-1	-1.46704	4.9414
HCC19_AATAGAGGTCCGACGT-1	0.329026	5.00503
HCC19_AATCGACAGGAGACCT-1	-1.69875	7.77119
HCC19_AATCGACGTTTGTTCT-1	-1.31413	6.61503
HCC19_AATCGACTCGTACACA-1	-2.6874	8.39972
HCC19_AATCGTGCAAGCGCTC-1	0.498092	5.08411
HCC19_AATCGTGGTGGACCTC-1	-2.49376	7.91016
HCC19_AATGACCGTAAGGCTG-1	0.0438944	5.05062
HCC19_AATGCCAAGTTCAACC-1	-2.09979	7.69333
HCC19_AATGCCACAAGAGATT-1	0.619484	5.51995
HCC19_AATGCCAGTACTGAGG-1	0.344215	5.32471
HCC19_AATGCCATCTGGGCAC-1	-2.3951	5.70315
HCC19_AATGGAACACCAGCGT-1	-1.60797	4.02
HCC19_AATGGAACATGTCAGT-1	0.972458	5.76287
HCC19_AATGGCTTCATCGCCT-1	-2.15354	2.80825
HCC19_AATTCCTAGGTGGCTA-1	1.20731	4.65654
HCC19_AATTCCTCACGTAACT-1	1.15669	4.6326
HCC19_AATTTCCGTGATGGCA-1	-1.90745	6.84743
HCC19_ACAAAGAGTTATAGCC-1	-2.37732	3.0543
HCC19_ACACAGTAGCTCGCAC-1	1.03848	5.30179
HCC19_ACACAGTCATGAAGGC-1	1.08426	5.36462
HCC19_ACACCAAAGTTGGACG-1	-1.89133	5.13574
HCC19_ACACGCGAGCTGCCTG-1	0.236357	5.85769
HCC19_ACACGCGGTCTGATAC-1	0.23547	5.45867
HCC19_ACACTGAGTGGTCTGC-1	2.0497	6.24004
HCC19_ACAGAAAGTAGCTGTT-1	0.390386	5.81445
HCC19_ACAGGGAAGTATGACA-1	-1.90949	6.86236
HCC19_ACAGGGACATCACAGT-1	0.624056	5.21578
HCC19_ACAGGGATCTAACACG-1	-0.674051	5.60561
HCC19_ACATCGATCGATAACC-1	-0.977363	2.53121
HCC19_ACATGCACAGAGCGTA-1	-0.289831	4.93691
HCC19_ACATGCATCGCTGTTC-1	0.923412	4.98791
HCC19_ACCAACACACATCATG-1	-0.119274	5.16375
HCC19_ACCAACAGTGGGACAT-1	-2.36644	1.76986
HCC19_ACCACAACAGGCTACC-1	-2.44242	3.93725
HCC19_ACCACAAGTGGACTAG-1	0.5219	5.48871
HCC19_ACCATTTAGAATTTGG-1	-1.15578	2.86023
HCC19_ACCATTTCAGTCTTCC-1	0.899255	5.27939
HCC19_ACCATTTTCTTCTGTA-1	0.666316	5.98271
HCC19_ACCCTCACAAGACGGT-1	0.376309	5.22765
HCC19_ACCCTCATCCTAGCGG-1	-1.52668	5.79479
HCC19_ACCCTTGAGCGGGTAT-1	0.129255	6.0053
HCC19_ACCCTTGAGGCCTAAG-1	0.66134	5.06418
HCC19_ACCCTTGGTACTTGTG-1	-0.126293	5.64437
HCC19_ACCGTTCGTATACGGG-1	0.492575	5.16881
HCC19_ACCGTTCTCCGCAAAT-1	0.888028	4.86315
HCC19_ACCTACCAGATGGTCG-1	-0.274033	6.30763
HCC19_ACCTGAAGTGGGATTG-1	-1.28933	5.19158
HCC19_ACCTGTCGTTGCATTG-1	-2.11579	3.60036
HCC19_ACCTGTCTCTGGACTA-1	0.649642	5.21411
HCC19_ACGATCAGTGCCGTAC-1	-0.112667	5.59648
HCC19_ACGATGTAGAAACTGT-1	-1.53011	6.34238
HCC19_ACGCACGAGCGTATGG-1	-1.15464	4.60131
HCC19_ACGGGTCGTGCATTTG-1	0.218887	6.08396
HCC19_ACGGGTCTCTTGCGCT-1	-0.98458	6.43962
HCC19_ACGGTTACAGCGAACA-1	1.19898	5.04174
HCC19_ACGGTTACAGCGTTGC-1	0.5317	5.24257
HCC19_ACGTAACTCTGTCCCA-1	-0.0248257	5.44391
HCC19_ACGTACAAGGGACAGG-1	-0.986354	6.44039
HCC19_ACGTACAGTCGATTCA-1	0.882487	4.85292
HCC19_ACGTAGTGTAGCTAAA-1	0.50156	4.61348
HCC19_ACGTCCTGTGGATTTC-1	-0.134895	6.45388
HCC19_ACGTCCTGTGTTAACC-1	-0.0029333	5.28018
HCC19_ACGTCCTGTGTTCGAT-1	0.108505	4.88132
HCC19_ACGTTCCCATGTACGT-1	-2.47628	6.87685
HCC19_ACGTTCCGTTCTCACC-1	1.25167	5.8943
HCC19_ACTACGAGTTTCGTTT-1	-2.22802	4.4193
HCC19_ACTATCTAGCGTGCTC-1	-0.0261654	5.58864
HCC19_ACTATCTAGTAGTCTC-1	0.357611	5.39727
HCC19_ACTATCTGTACGCGTC-1	0.257334	5.04469
HCC19_ACTATCTTCAGGCGAA-1	1.12339	4.89384
HCC19_ACTATGGGTGCCGAAA-1	-0.803816	6.101
HCC19_ACTATGGTCTGTAAGC-1	0.469169	5.5657
HCC19_ACTATTCTCGAACCTA-1	0.958556	5.15198
HCC19_ACTCCCATCACGGGAA-1	0.352213	5.49578
HCC19_ACTCCCATCTGGTCAA-1	-2.13324	7.2689
HCC19_ACTCTCGAGTTCCATG-1	-1.57383	6.28819
HCC19_ACTCTCGTCACCATAG-1	-1.93139	2.46904
HCC19_ACTGATGCATTAAGCC-1	-1.37676	7.32709
HCC19_ACTGCAATCGCAGTTA-1	-1.00984	6.08388
HCC19_ACTGTCCCACAAGCCC-1	1.00427	5.25482
HCC19_ACTGTCCCATAACCCA-1	1.21319	5.3125
HCC19_ACTGTGACACCAGCGT-1	1.09395	4.89498
HCC19_ACTGTGACAGTCTGGC-1	-1.93573	4.89022
HCC19_ACTGTGATCTTCGCTG-1	-0.798108	2.14154
HCC19_ACTTCGCAGTCGAAGC-1	0.371242	5.45474
HCC19_ACTTCGCCAGAGGTTG-1	0.296955	4.82199
HCC19_ACTTCGCCATTAAGCC-1	-1.87522	3.88522
HCC19_ACTTTGTAGGCTGAAC-1	0.036049	5.8824
HCC19_AGAAATGTCCCGTAAA-1	-0.567645	5.09923
HCC19_AGAAATGTCCGCGATG-1	1.04758	5.14844
HCC19_AGAACCTCAAACGAGC-1	-0.755016	5.52247
HCC19_AGAACCTCAACCGCCA-1	-2.19511	4.20238
HCC19_AGAACCTCAGGCGAAT-1	0.167952	4.72224
HCC19_AGAAGCGGTGGTCCCA-1	0.11334	6.10639
HCC19_AGAAGTACAATGGCAG-1	-2.37621	3.32979
HCC19_AGAAGTAGTATGAGAT-1	0.453141	5.66698
HCC19_AGACAAACAACTCCAA-1	-0.21219	4.69312
HCC19_AGACAAACACAGGATG-1	-1.50569	4.20987
HCC19_AGACACTAGAGATTCA-1	0.460264	4.5576
HCC19_AGACACTCACAAGCCC-1	-2.1586	4.07379
HCC19_AGACACTGTGAGACCA-1	0.414881	5.95608
HCC19_AGACAGGAGTTCTACG-1	-0.0641237	4.77892
HCC19_AGACCCGAGTTGAATG-1	-0.23995	6.25416
HCC19_AGAGCAGGTTGGGCCT-1	0.437351	5.35288
HCC19_AGAGCCCAGAGGTCAC-1	0.67419	4.85933
HCC19_AGAGCCCGTTGCATGT-1	0.49376	5.39844
HCC19_AGATAGAAGACATGCG-1	0.205809	4.21397
HCC19_AGATCCACAGCTGAAG-1	-1.61776	5.88754
HCC19_AGATCCATCCTCGATC-1	0.241313	5.40109
HCC19_AGATCGTGTCTACGTA-1	-1.79642	4.11979
HCC19_AGATGAAAGTTTGGCT-1	-0.212995	4.80022
HCC19_AGATGAATCGCTAGCG-1	-1.64041	4.18647
HCC19_AGATGCTAGCCGTTAT-1	-0.24073	5.68384
HCC19_AGATGCTGTAGCTAAA-1	0.023389	5.11529
HCC19_AGATGCTGTCCACATA-1	0.670773	6.19075
HCC19_AGATGCTGTGCCTAAT-1	-2.14091	7.25319
HCC19_AGCATCACAAGCGAAC-1	-2.14752	4.35638
HCC19_AGCATCACACATGACT-1	-2.61893	3.73013
HCC19_AGCCAATAGGTAAGTT-1	1.04253	5.28881
HCC19_AGCCAATGTACGTGTT-1	-1.57745	3.95567
HCC19_AGCCAATGTTTCGGCG-1	0.315588	5.9313
HCC19_AGCCACGAGCCAGAGT-1	1.11644	5.32632
HCC19_AGCCACGGTATTGGCT-1	0.428911	5.58944
HCC19_AGCCAGCCACCAGCCA-1	0.39601	5.67484
HCC19_AGCCAGCTCAACGAGG-1	-0.735703	5.69801
HCC19_AGCGATTGTATTCCGA-1	1.54044	5.39786
HCC19_AGCGCCACAACGAGGT-1	-2.21672	5.19356
HCC19_AGCGCTGAGCCATTCA-1	0.363703	5.15913
HCC19_AGCGTATCAGCGTTGC-1	0.175614	6.08112
HCC19_AGCGTATCAGCTTTCC-1	0.797844	5.56446
HCC19_AGCGTCGCAAACCGGA-1	0.33666	5.83793
HCC19_AGCGTCGCAACAGCTT-1	0.418902	6.21465
HCC19_AGCGTCGTCCACGTGG-1	0.12892	5.41574
HCC19_AGCTCAAAGCTAATCC-1	-1.78189	7.24219
HCC19_AGCTTCCCACCTAAAC-1	0.781434	5.74502
HCC19_AGCTTCCGTCACTACA-1	0.371494	5.66143
HCC19_AGCTTCCTCCTAAACG-1	0.747718	5.20081
HCC19_AGGAAATAGTACTCGT-1	-0.393987	5.31568
HCC19_AGGAAATAGTTGCCTA-1	0.232103	4.77034
HCC19_AGGAAATCACTCATAG-1	0.368333	5.55583
HCC19_AGGAAATTCCGATGTA-1	-2.05887	7.49902
HCC19_AGGAATAAGGTTACCT-1	-0.579797	6.36086
HCC19_AGGAATATCCGGCAAC-1	1.38107	4.9339
HCC19_AGGACGACAGTTCACA-1	-2.47313	6.74459
HCC19_AGGACTTCAGACCATT-1	-2.31033	4.82435
HCC19_AGGACTTTCTCCGATC-1	-1.40347	6.22701
HCC19_AGGATAAAGATACATG-1	0.720012	5.0744
HCC19_AGGATAAGTTCCATTT-1	0.544075	5.25737
HCC19_AGGATCTGTAGAGATT-1	1.39084	4.52051
HCC19_AGGCATTCACAACGAG-1	-1.86362	4.19317
HCC19_AGGCATTCACAGCGCT-1	0.474004	5.7249
HCC19_AGGCCACTCTCGGTAA-1	-0.852602	4.84337
HCC19_AGGCTGCGTGTAGCAG-1	0.843059	5.18448
HCC19_AGGGAGTGTAGGTAGC-1	0.476406	5.01075
HCC19_AGGGCCTAGCTCGCAC-1	1.24342	4.74041
HCC19_AGGGCTCCACCTGCTT-1	-1.68244	2.88813
HCC19_AGGGCTCGTTATGGTC-1	-2.14712	5.63178
HCC19_AGGGTCCCAACTGCCG-1	-0.207325	6.3501
HCC19_AGGGTCCTCAGACCTA-1	0.949592	4.76048
HCC19_AGGGTCCTCGGAGTAG-1	-1.90636	3.18926
HCC19_AGGGTGAGTCATCACA-1	-2.24011	4.42585
HCC19_AGGGTTTAGCGTGCCT-1	-2.6605	3.95942
HCC19_AGGGTTTAGTTGGCTT-1	0.276728	5.16796
HCC19_AGGGTTTTCTGCTTTA-1	-0.322439	5.37591
HCC19_AGGTAGGGTGTTTCTT-1	0.269644	5.20765
HCC19_AGGTCATCACTGTTCC-1	1.29823	4.8174
HCC19_AGGTCATTCCCATAGA-1	-2.44452	3.57878
HCC19_AGGTCTAGTAGCTGAG-1	1.14773	6.08747
HCC19_AGGTGTTCACCAATTG-1	-1.98453	5.92181
HCC19_AGGTGTTCAGCTGAGA-1	0.184646	5.99523
HCC19_AGGTGTTTCCATAGGT-1	0.453178	5.0923
HCC19_AGGTTACAGAGGATGA-1	1.06087	5.15024
HCC19_AGGTTACCACACGCCA-1	0.538275	4.43248
HCC19_AGGTTACGTCGAATTC-1	-2.18923	3.67454
HCC19_AGGTTACTCCAAGCTA-1	-2.91641	2.35019
HCC19_AGTAACCAGGCATCGA-1	0.641343	4.8954
HCC19_AGTAACCGTCGAATTC-1	-0.681298	4.17775
HCC19_AGTAACCGTGCTCTCT-1	0.904606	5.30943
HCC19_AGTACCACATCAACCA-1	-1.61465	6.62556
HCC19_AGTACTGAGATGCAGC-1	-1.62297	5.49237
HCC19_AGTACTGAGTGGATAT-1	-0.270242	5.53586
HCC19_AGTACTGCAGCGAGTA-1	-0.371071	5.70775
HCC19_AGTAGTCCAGGCATGA-1	0.454498	4.70498
HCC19_AGTAGTCGTAGATGTA-1	0.163495	5.1236
HCC19_AGTCACAAGCTTCATG-1	-0.568721	5.49141
HCC19_AGTCACAAGCTTGTGT-1	0.281082	5.69533
HCC19_AGTCACAAGGCCTAGA-1	0.0508974	5.45124
HCC19_AGTCACAAGTATAGAC-1	0.315297	5.84934
HCC19_AGTCATGAGATGCCGA-1	0.222193	5.87809
HCC19_AGTCATGCAGCACGAA-1	0.682953	5.44805
HCC19_AGTCATGGTAGTGGCA-1	-0.183262	5.8696
HCC19_AGTCATGGTGGCTGAA-1	-1.20505	6.18716
HCC19_AGTCTCCGTAGCTTAC-1	0.59867	5.35978
HCC19_AGTGATCAGATTGCGG-1	-1.27961	5.43754
HCC19_AGTGATCTCTTAGCTT-1	0.602867	5.6589
HCC19_AGTGCCGTCGTTAGAC-1	0.481103	5.53012
HCC19_AGTGTTGGTATGTGTC-1	0.675392	5.36321
HCC19_AGTGTTGTCGGCATCG-1	0.920631	5.71105
HCC19_AGTTAGCAGAACTTCC-1	-1.94189	3.7652
HCC19_AGTTAGCTCTCTGGTC-1	1.55169	4.33788
HCC19_AGTTCCCCACTTCATT-1	-2.6838	3.25752
HCC19_AGTTCCCGTACCGTGC-1	0.514138	5.63495
HCC19_ATACCGACACGGTCTG-1	0.855622	5.31306
HCC19_ATACCTTCAGAGGTAC-1	-1.67689	4.12077
HCC19_ATACCTTCATGGAAGC-1	-2.30081	3.15396
HCC19_ATACCTTTCACCTCTG-1	0.0785993	6.30096
HCC19_ATACTTCAGTTCTCTT-1	-1.49892	3.5768
HCC19_ATACTTCCATGACAGG-1	-2.34508	4.61023
HCC19_ATACTTCGTAGCACGA-1	-0.941392	5.69286
HCC19_ATACTTCTCATGAGAA-1	1.31515	5.43545
HCC19_ATAGACCTCATTCATC-1	0.813422	4.82568
HCC19_ATAGAGAAGTTGTACC-1	-0.358629	5.56355
HCC19_ATAGAGAGTAGTCGGA-1	0.207465	5.01657
HCC19_ATAGAGAGTTACGTAC-1	-0.100108	5.28544
HCC19_ATCACAGCATATAGCC-1	0.392138	5.28467
HCC19_ATCACAGGTACCACGC-1	0.993684	4.9981
HCC19_ATCACAGTCCAACACA-1	0.547724	5.21032
HCC19_ATCACGAGTGTATTGC-1	-0.93056	5.45489
HCC19_ATCACTTCACGTCGGT-1	0.423597	5.1912
HCC19_ATCAGGTAGGACTAAT-1	1.15365	4.80904
HCC19_ATCAGGTAGTCTTGGT-1	-2.68228	4.41852
HCC19_ATCCACCCACCAAAGG-1	-1.77623	5.73316
HCC19_ATCCACCGTCGGAACA-1	-1.29064	5.70911
HCC19_ATCCATTTCAGCCTCT-1	1.64818	5.08067
HCC19_ATCCCTGGTCCGGACT-1	0.695226	5.55093
HCC19_ATCCCTGGTGATACCT-1	-0.948868	6.33503
HCC19_ATCCGTCCATGACAAA-1	-2.44564	4.60313
HCC19_ATCCGTCTCTAAGCCA-1	1.61924	4.92039
HCC19_ATCCTATGTACGATCT-1	-1.16934	7.34999
HCC19_ATCCTATTCGGAAGGT-1	-0.409257	5.3404
HCC19_ATCGATGGTCGTTATG-1	1.06589	5.5547
HCC19_ATCGATGTCAAGTGTC-1	0.665259	5.30851
HCC19_ATCGCCTGTAAGCTCT-1	0.0919822	6.06807
HCC19_ATCGGATTCTACTTCA-1	0.468741	5.35687
HCC19_ATCGGCGTCGCCGTGA-1	-0.132758	5.53119
HCC19_ATCGTAGAGGAACGTC-1	-0.290267	6.04687
HCC19_ATCGTAGTCGTCCATC-1	0.366405	5.39126
HCC19_ATCGTCCAGTAGTCCT-1	-1.0269	4.32559
HCC19_ATCGTGAGTTTCACTT-1	-1.71909	3.8639
HCC19_ATCTCTATCGGCCTTT-1	0.967933	5.27943
HCC19_ATGAAAGCAACTCCCT-1	0.062351	5.76688
HCC19_ATGAAAGCAGAACATA-1	0.549301	5.35147
HCC19_ATGAAAGCATTGAAGA-1	-0.735712	4.99458
HCC19_ATGAAAGTCGTTCTCG-1	-2.70998	6.99124
HCC19_ATGAGGGAGGAAAGGT-1	0.361189	5.06404
HCC19_ATGAGGGAGGGACCAT-1	0.203766	5.68806
HCC19_ATGAGGGCATTGACTG-1	-0.669616	6.2576
HCC19_ATGAGGGGTGAAGCTG-1	-2.36185	2.85384
HCC19_ATGAGTCAGCGCCTTG-1	-0.17457	6.03823
HCC19_ATGCATGAGGCTATCT-1	-1.04529	3.4823
HCC19_ATGCATGTCCCAGGAC-1	-1.82283	3.02115
HCC19_ATGCCTCAGCCGTCGT-1	0.372312	4.76484
HCC19_ATGCCTCAGGGCAATC-1	-2.47145	6.60842
HCC19_ATGCCTCGTAACGATA-1	-2.59288	5.36205
HCC19_ATGGAGGTCCATACTT-1	1.08685	5.24284
HCC19_ATGGGAGCAAGCCCAC-1	0.11503	5.08968
HCC19_ATGGGAGGTCTTCCGT-1	-0.343698	5.38318
HCC19_ATGGGAGTCCGGTAGC-1	-2.3281	7.41338
HCC19_ATGGGTTTCCACTGGG-1	0.990903	5.21088
HCC19_ATGGGTTTCTACGGGC-1	-0.56934	5.58095
HCC19_ATGGTTGCACAGAAGC-1	0.156108	5.10693
HCC19_ATGGTTGGTGATTGGG-1	-2.55218	3.31493
HCC19_ATGTCCCCAGCATCTA-1	1.14968	5.39549
HCC19_ATGTCCCGTCCTTAAG-1	-1.98333	4.24981
HCC19_ATGTCTTAGCCGCTTG-1	-2.65264	8.43724
HCC19_ATGTCTTAGGTCCCGT-1	-2.03355	5.14553
HCC19_ATTACCTAGGAATCGC-1	0.305047	5.1779
HCC19_ATTACTCCAGGCCTGT-1	0.821264	5.74941
HCC19_ATTATCCAGCCGCTTG-1	1.1371	5.91614
HCC19_ATTATCCTCATGGCCG-1	-1.87803	5.50322
HCC19_ATTCACTCAGAGATGC-1	0.279864	5.15827
HCC19_ATTCACTGTATGTCCA-1	-2.1829	4.3594
HCC19_ATTCAGGAGAAGCGGG-1	0.571739	5.72479
HCC19_ATTCAGGCAAGTTGGG-1	0.751556	5.55798
HCC19_ATTCAGGGTCCTGTTC-1	-0.381121	3.93749
HCC19_ATTCATCGTTGCATGT-1	0.871833	4.33385
HCC19_ATTCATCTCCATCCGT-1	0.549843	5.3207
HCC19_ATTCCCGAGTGCAACG-1	1.00138	4.97541
HCC19_ATTCCTAAGAAATCCA-1	-2.66403	3.33196
HCC19_ATTCCTAGTAGGTACG-1	-2.69025	4.32652
HCC19_ATTCCTATCGTCCTTG-1	-0.911694	6.37114
HCC19_ATTCGTTCATTGCCTC-1	-1.55304	4.90036
HCC19_ATTCGTTGTATGCGTT-1	-2.35284	7.94447
HCC19_ATTCGTTTCCGCGAGT-1	0.123028	5.34702
HCC19_ATTCTACGTGCGCTCA-1	-0.722405	5.90396
HCC19_ATTCTACGTTTCGTGA-1	0.913802	4.87529
HCC19_ATTCTACTCTTGAACG-1	1.24958	4.72779
HCC19_ATTCTTGCACCAGACC-1	-1.95814	8.1112
HCC19_ATTCTTGCACCATTCC-1	-1.80733	5.07354
HCC19_ATTCTTGCAGGGAATC-1	-0.174314	4.92547
HCC19_ATTGGGTAGTGCACCC-1	0.441103	5.80293
HCC19_ATTGTTCCAGGTTACT-1	0.354522	4.8722
HCC19_ATTTCACAGAAGGGAT-1	0.425765	5.05686
HCC19_ATTTCACCAGTGTACT-1	0.422822	5.43161
HCC19_ATTTCACTCCTTGACC-1	0.914812	6.25421
HCC19_CAAAGAATCGATACTG-1	0.56676	5.10101
HCC19_CAACAACCAATAAGGT-1	-1.26268	5.84134
HCC19_CAACCTCCATCGAAGG-1	-1.82845	3.68784
HCC19_CAACGATCACATAACC-1	-0.0112391	5.43671
HCC19_CAAGACTAGGGTGGGA-1	0.986789	5.55335
HCC19_CAAGAGGGTTCATCTT-1	0.100021	5.15722
HCC19_CAAGCTACATAACGGG-1	-2.35164	2.27562
HCC19_CAAGGGAAGTAGATCA-1	0.220631	5.41008
HCC19_CAATACGAGTAGCTCT-1	-1.90612	6.06843
HCC19_CAATACGAGTGATAGT-1	0.843462	5.07448
HCC19_CAATACGCAAATGCGG-1	0.159496	4.97504
HCC19_CAATCGAAGAAGGGAT-1	0.696964	5.83834
HCC19_CAATCGAAGTTGTACC-1	0.454674	5.15666
HCC19_CAATCGATCGCTGACG-1	0.656723	5.37828
HCC19_CAATGACAGCAACTTC-1	-0.0196066	4.3614
HCC19_CAATTTCCAATCCTAG-1	0.264856	5.22344
HCC19_CAATTTCTCAACTGGT-1	0.34046	5.67788
HCC19_CAATTTCTCGCCAGAC-1	0.659034	5.33497
HCC19_CACACAACACCCTGTT-1	-0.402114	5.57272
HCC19_CACACAAGTCACCGAC-1	-2.02275	3.99249
HCC19_CACACAATCTCAGTCC-1	-1.80932	3.11674
HCC19_CACAGATTCATTTCCA-1	1.20418	4.91919
HCC19_CACAGGCTCCTAACAG-1	-2.91641	3.34003
HCC19_CACAGGCTCGGCTTCT-1	0.560898	6.53934
HCC19_CACATGAGTAACGCGA-1	0.680171	6.08783
HCC19_CACCAAAAGACCTTTG-1	0.769752	4.89291
HCC19_CACCAAAAGGCCCGTT-1	0.663421	5.88334
HCC19_CACCAAAGTTTCTATC-1	0.557902	5.08925
HCC19_CACCGTTGTCGTATGT-1	-2.26893	7.2794
HCC19_CACGAATTCGACTCCT-1	-2.0613	3.48134
HCC19_CACGGGTCAGCGTAGA-1	0.736589	6.50768
HCC19_CACGGGTCATAGGAGC-1	0.638259	5.47928
HCC19_CACGTGGAGAATTGCA-1	-0.711981	2.60706
HCC19_CACGTGGAGTCATAGA-1	0.239323	5.42036
HCC19_CACGTTCCAGAGCGTA-1	-0.262445	4.90588
HCC19_CACGTTCGTCCAACGC-1	0.550174	5.48909
HCC19_CACTAAGAGAGTCACG-1	0.195626	4.61989
HCC19_CACTAAGAGCCTCATA-1	0.14647	6.37694
HCC19_CACTAAGCACACGGAA-1	0.248827	5.12316
HCC19_CACTAAGGTCCACACG-1	0.922053	5.90604
HCC19_CACTGAAGTGATAGAT-1	1.17037	5.72681
HCC19_CACTGAATCAAATAGG-1	0.817409	4.5359
HCC19_CACTGAATCCTGGTCT-1	-2.24747	4.32521
HCC19_CACTGGGAGGCCATAG-1	0.368087	5.80649
HCC19_CACTGTCTCACTTGGA-1	1.21922	5.31325
HCC19_CACTTCGTCATTGGTG-1	-0.0612166	5.50731
HCC19_CAGAGCCAGCGACATG-1	-0.701475	4.88785
HCC19_CAGAGCCCACCTCGTT-1	-2.11855	6.71406
HCC19_CAGAGCCGTAACGATA-1	-0.383608	4.3956
HCC19_CAGAGCCTCGCAGATT-1	0.409865	6.15965
HCC19_CAGATCACATGAGTAA-1	-1.87391	7.41761
HCC19_CAGATTGAGTCACAGG-1	0.619416	5.43799
HCC19_CAGATTGTCTGAGGCC-1	0.152534	6.19083
HCC19_CAGCAATCACAATTCG-1	1.09295	4.55187
HCC19_CAGCAATGTATGAGCG-1	0.0647046	5.22787
HCC19_CAGCAATGTTCACCGG-1	1.16876	5.30298
HCC19_CAGCACGAGGATTTCC-1	1.01851	5.29209
HCC19_CAGCACGCATCTCAAG-1	-1.20186	6.22253
HCC19_CAGCAGCAGTTCCAGT-1	0.534416	5.47419
HCC19_CAGGCCATCGCAACAT-1	0.320473	5.66947
HCC19_CAGGGCTAGTCGCCAC-1	-1.48564	4.19644
HCC19_CAGGTATCAGAGACTG-1	-2.23196	4.96183
HCC19_CAGTGCGGTATCGAAA-1	-0.179157	6.28773
HCC19_CAGTGCGGTATGTCCA-1	-1.1316	3.93106
HCC19_CAGTTCCAGGCCACTC-1	0.643055	6.30055
HCC19_CAGTTCCCACGTCTCT-1	0.629133	5.4719
HCC19_CAGTTCCTCATGAGTC-1	1.0032	4.90606
HCC19_CATACAGAGATGCCGA-1	1.67115	4.58974
HCC19_CATACAGCAACGGGTA-1	1.29649	6.45253
HCC19_CATACAGCATGGCCCA-1	1.36455	5.48758
HCC19_CATACCCAGGACAACC-1	-0.446543	7.9654
HCC19_CATACCCTCCTCTTTC-1	0.730657	5.40524
HCC19_CATACTTGTGCTGTCG-1	0.670631	4.81232
HCC19_CATACTTTCCCTCATG-1	1.41022	5.29563
HCC19_CATAGACCAGGGACTA-1	-1.86145	3.88379
HCC19_CATCAAGGTGTTCAGT-1	0.393445	5.02569
HCC19_CATCAAGTCACGACTA-1	1.37185	4.75161
HCC19_CATCCACGTATCGCAT-1	0.475228	5.44673
HCC19_CATCCACTCCACTAGA-1	2.38911	4.52259
HCC19_CATCCACTCCTAGAGT-1	-1.74467	6.14447
HCC19_CATCCACTCTATCCAT-1	-2.91641	7.01879
HCC19_CATCCCAAGATGCAGC-1	-2.91641	3.65498
HCC19_CATCCCACAACGCCCA-1	-1.45859	6.52935
HCC19_CATCCCATCCGGACGT-1	0.311922	5.26028
HCC19_CATCCGTAGACGCATG-1	-2.91641	4.45421
HCC19_CATCCGTCAAGCGCTC-1	0.366823	5.87093
HCC19_CATCCGTCAGAGTGAC-1	1.16759	5.44763
HCC19_CATCGCTGTACGTGAG-1	0.265828	5.91932
HCC19_CATCGCTTCGAGAACG-1	0.878916	5.67046
HCC19_CATCGCTTCGGTGTAT-1	-0.495498	5.80519
HCC19_CATCGGGGTACAACGG-1	-2.69338	5.24717
HCC19_CATCGTCCATGAGTAA-1	0.13845	6.04108
HCC19_CATCGTCCATGCCGAC-1	1.06886	4.80556
HCC19_CATCGTCTCTTTCCAA-1	1.38028	5.24664
HCC19_CATGAGTAGCTTCTAG-1	-0.434273	5.57007
HCC19_CATGAGTTCCGCAAAT-1	-1.13523	2.84993
HCC19_CATGCAACAAAGAGTT-1	0.234107	6.12258
HCC19_CATGCAACATCGAGCC-1	-2.91641	3.70189
HCC19_CATGCAAGTGGGATTG-1	0.346367	5.91253
HCC19_CATGCCTCAACACACT-1	0.265005	6.26506
HCC19_CATGCCTCAGGAATAT-1	0.713976	5.96552
HCC19_CATGCCTGTGAGTGAC-1	-0.856839	2.68686
HCC19_CATGCTCAGGGACACT-1	0.794387	4.49274
HCC19_CATGCTCGTTGGGAAC-1	0.92292	5.52899
HCC19_CATGGATAGATTACCC-1	0.402944	5.23238
HCC19_CATGGATCAAATGATG-1	-0.186406	5.59921
HCC19_CATGGATCATCAACCA-1	1.00415	6.05153
HCC19_CATGGATGTCGTCAGC-1	0.247315	6.09663
HCC19_CATGGATTCAGTGGGA-1	-1.92421	6.13337
HCC19_CATGGTAAGTCAGCGA-1	0.268235	4.9712
HCC19_CATGGTACAAAGGAGA-1	-0.00499366	5.3319
HCC19_CATGGTACAGCCCACA-1	-1.8498	4.40387
HCC19_CATGGTAGTACGTAGG-1	0.215137	4.06893
HCC19_CATGGTAGTGTCCCTT-1	1.51018	6.10321
HCC19_CATGGTATCCGCACTT-1	1.51947	5.69709
HCC19_CATTCATCACAAGGTG-1	1.02049	5.27856
HCC19_CATTCATGTTCCAAAC-1	1.19082	4.95484
HCC19_CATTCCGAGTCGAAAT-1	0.546265	5.32848
HCC19_CATTCTAAGCTTCTAG-1	-0.179537	5.86604
HCC19_CATTCTACAGCTTCGG-1	0.732485	5.48867
HCC19_CATTCTACATTAAGCC-1	-0.587079	5.82929
HCC19_CATTGCCTCGGCTGGT-1	-2.62593	4.0177
HCC19_CATTGTTGTGAGATAT-1	-0.597837	5.09717
HCC19_CATTTCAGTAAGGAGA-1	0.797788	5.08332
HCC19_CCAATGATCCACGTAA-1	-1.36885	6.05426
HCC19_CCAATGATCGAAGGAC-1	-0.361727	6.34243
HCC19_CCAATTTGTCCTCCAT-1	1.27762	5.22999
HCC19_CCAATTTTCGGTCGGT-1	-0.0317573	5.66841
HCC19_CCACAAACACGACCTG-1	-0.115639	5.59362
HCC19_CCACACTAGTACAGCG-1	0.526824	5.79319
HCC19_CCACACTGTCTTGAGT-1	1.23179	5.80924
HCC19_CCACACTTCTTGAGCA-1	0.767983	5.17214
HCC19_CCACGAGCACACGCCA-1	-0.092181	5.86081
HCC19_CCATAAGGTGGAGGTT-1	-1.25661	5.53944
HCC19_CCATCACAGGGCAGGA-1	-2.26137	5.13857
HCC19_CCATCACCAAGAGGTC-1	-1.13211	6.78754
HCC19_CCCAACTTCGAGATGG-1	0.249671	5.51474
HCC19_CCCATTGAGTCTAACC-1	1.02609	5.35417
HCC19_CCCATTGTCTATTCGT-1	0.951472	4.83431
HCC19_CCCGGAAGTGAGCAGT-1	-1.06958	5.12864
HCC19_CCCTCTCGTTCCGCTT-1	1.51627	5.09437
HCC19_CCCTGATCAGACCTAT-1	-0.114947	5.57096
HCC19_CCCTTAGAGCTACTAC-1	0.15572	5.12997
HCC19_CCCTTAGCACCCTTAC-1	0.191856	6.04173
HCC19_CCCTTAGTCTCTAGGA-1	-0.288702	5.37835
HCC19_CCGAACGCAAGGATGC-1	-0.363118	5.61451
HCC19_CCGAACGTCTCTGCCA-1	-1.42837	5.93296
HCC19_CCGATGGAGCGTGTCC-1	1.49006	6.22327
HCC19_CCGCAAGGTAGTGATA-1	0.381169	5.18502
HCC19_CCGCAAGTCAAATGAG-1	-1.58338	3.54762
HCC19_CCGCAAGTCACGACTA-1	-1.31805	5.25675
HCC19_CCGGACATCACCATGA-1	0.180037	5.14994
HCC19_CCGGGTAGTGTAAACA-1	0.0290513	5.32154
HCC19_CCGGGTATCGATACTG-1	-0.577576	5.34376
HCC19_CCGGTAGGTTCTCAGA-1	-2.61877	3.53624
HCC19_CCGGTGAGTATCCCAA-1	0.663974	4.40847
HCC19_CCGTAGGGTCGCTCGA-1	0.498334	6.03831
HCC19_CCGTAGGGTGCTTATG-1	0.387197	5.24337
HCC19_CCGTGAGGTCACTCGG-1	-2.10193	3.36648
HCC19_CCGTGAGTCACTGATG-1	0.354334	5.08955
HCC19_CCGTTCATCGGCATTA-1	0.161321	5.82487
HCC19_CCTAACCGTGATAGTA-1	-0.268605	4.52825
HCC19_CCTAAGAAGGCTATCT-1	0.675564	5.56503
HCC19_CCTACGTAGCAGTCTT-1	-1.95092	7.50062
HCC19_CCTACGTCAAATGAAC-1	0.485899	5.27083
HCC19_CCTATCGGTGAATGAT-1	-2.37071	2.77859
HCC19_CCTATCGGTTGTGTAC-1	0.384345	5.24193
HCC19_CCTCAACAGGATTTCC-1	-2.35392	3.3638
HCC19_CCTCAACCAAGCTACT-1	-0.869753	6.75596
HCC19_CCTCAACGTTGAAGTA-1	-2.66729	4.62659
HCC19_CCTCAGTAGACAAGCC-1	0.597411	4.82935
HCC19_CCTCAGTTCAGGACGA-1	-0.716686	5.65544
HCC19_CCTCATGAGATGGTAT-1	0.4097	5.66712
HCC19_CCTCCTCAGACTCATC-1	0.490343	4.9058
HCC19_CCTCCTCTCCTTATCA-1	0.656907	5.58554
HCC19_CCTGCATCATGTACGT-1	0.125926	5.9929
HCC19_CCTGTTGTCTCGGTCT-1	0.118445	5.74758
HCC19_CCTTCAGAGGTAAACT-1	-2.06293	4.9003
HCC19_CCTTCAGAGTCTAGCT-1	0.876322	5.20721
HCC19_CCTTCAGTCCGTACGG-1	-2.28388	5.63196
HCC19_CCTTGTGCAGCTGTAT-1	-1.44355	3.52782
HCC19_CCTTGTGTCTTAGCTT-1	0.183038	5.74691
HCC19_CGAATTGAGCGAGTCA-1	1.06182	5.20404
HCC19_CGAATTGCAAAGGCGT-1	0.406525	5.83351
HCC19_CGAATTGTCTGTTCAT-1	0.865321	5.41918
HCC19_CGAGAAGTCATGGAGG-1	0.161547	6.02788
HCC19_CGAGGAAAGCGGTAGT-1	-1.95028	4.2945
HCC19_CGAGGAATCGGCACTG-1	-0.377651	5.51935
HCC19_CGAGGCTCAAGCTGTT-1	-2.16303	3.4082
HCC19_CGAGGCTGTCACTGAT-1	-1.84088	7.854
HCC19_CGAGTTACATGCACTA-1	0.713135	5.55277
HCC19_CGATGCGAGGGCCAAT-1	-0.96505	5.92655
HCC19_CGATGCGAGTTTGGCT-1	0.542349	5.44301
HCC19_CGATGCGGTACTGTTG-1	0.685663	5.27567
HCC19_CGATGGCAGGACAGTC-1	-2.07602	4.21145
HCC19_CGATGGCAGTTACGAA-1	-0.491414	5.39583
HCC19_CGCAGGTCACGCAAAG-1	-2.16043	3.42144
HCC19_CGCAGGTCACGGGTAA-1	-0.361087	4.86494
HCC19_CGCAGGTGTTACCCTC-1	0.129467	5.72088
HCC19_CGCAGGTGTTTGAACC-1	-1.97013	6.11722
HCC19_CGCATAAGTGCCGTTG-1	0.593011	5.79465
HCC19_CGCATAATCTGCTTTA-1	1.04713	5.21119
HCC19_CGCATAATCTTACGGA-1	-1.80281	3.71908
HCC19_CGCATGGCAAAGGGTC-1	-1.60636	3.44412
HCC19_CGCCAGAAGTATAGGT-1	-0.628184	5.6621
HCC19_CGCGTGATCCCTTGTG-1	1.00236	4.91241
HCC19_CGCGTGATCTCCTGCA-1	0.400321	5.13094
HCC19_CGGAACCAGTTGTACC-1	0.295471	5.1614
HCC19_CGGAACCCATCGTTCC-1	-0.259399	5.65566
HCC19_CGGAACCGTCGTAATC-1	0.826563	6.60457
HCC19_CGGAACCTCTTACCAT-1	-0.185305	5.37448
HCC19_CGGAATTAGTTCCGGC-1	0.0105772	6.59415
HCC19_CGGACACGTAGCTTTG-1	0.243428	6.11528
HCC19_CGGAGAAGTCTACATG-1	-0.15173	6.0664
HCC19_CGGCAGTGTAGTGATA-1	0.289878	5.07549
HCC19_CGGCAGTTCCACGGAC-1	0.342904	6.38636
HCC19_CGTAAGTTCTTTCCGG-1	-2.019	4.72074
HCC19_CGTAATGCAGATAAAC-1	1.09123	5.64741
HCC19_CGTAGTACATACCAGT-1	0.476128	5.42542
HCC19_CGTAGTAGTCATGGCC-1	-2.20458	6.72559
HCC19_CGTAGTATCAAGCCTA-1	1.49944	5.35732
HCC19_CGTAGTATCGATTGAC-1	-0.327998	5.10552
HCC19_CGTCAAAAGCAGGTCA-1	0.818726	5.31074
HCC19_CGTCAAAGTGGTCAAG-1	1.01774	4.92823
HCC19_CGTCAAATCCATAGAC-1	-0.0534748	5.56649
HCC19_CGTCCATTCACATACG-1	0.426679	5.3611
HCC19_CGTGAATCATATGGCT-1	-2.66852	2.94332
HCC19_CGTGAATGTCTAGGTT-1	0.222098	5.69924
HCC19_CGTGCTTTCTGCCTCA-1	0.0436386	5.9956
HCC19_CGTTAGAAGGTGCAGT-1	-2.30171	7.17148
HCC19_CGTTAGACACAGTGTT-1	0.205455	6.29186
HCC19_CGTTAGAGTGGACTAG-1	-2.54684	6.26416
HCC19_CGTTAGATCGACCTAA-1	1.3031	5.1326
HCC19_CGTTCTGCAGCGGTTC-1	-0.118081	6.11202
HCC19_CGTTCTGGTAATGCGG-1	0.132488	6.08768
HCC19_CGTTGGGAGTAGCAAT-1	0.952761	5.44271
HCC19_CTAACCCCAGAACTCT-1	-2.04673	6.9241
HCC19_CTAACCCCAGCAGTAG-1	0.532607	5.27068
HCC19_CTAACTTCAGCACCCA-1	-0.376284	5.84417
HCC19_CTAACTTTCGTCTACC-1	0.84436	6.0278
HCC19_CTAAGTGCAACTCCAA-1	-2.32886	4.65341
HCC19_CTACAGAAGGTTTGAA-1	0.562792	5.2992
HCC19_CTACAGAGTCATTCCC-1	1.32122	5.41869
HCC19_CTACCTGCACCCAACG-1	-1.34347	6.74676
HCC19_CTACCTGGTAACAGTA-1	-2.44911	6.21994
HCC19_CTACGGGTCCTCGCAT-1	0.100347	6.19077
HCC19_CTACTATCATCGGCCA-1	0.361853	5.25328
HCC19_CTACTATCATTGCTTT-1	1.40742	5.15109
HCC19_CTAGGTAGTCATGGCC-1	0.7251	5.08367
HCC19_CTAGGTATCGTGCACG-1	0.291172	5.58918
HCC19_CTATAGGAGGGTGAAA-1	0.169248	5.70734
HCC19_CTATAGGAGGTCACCC-1	0.78332	5.50677
HCC19_CTATCCGCAAACTAAG-1	0.995748	6.07336
HCC19_CTATCCGCAGAAGCTG-1	-2.37086	3.94351
HCC19_CTATCCGTCAATCGGT-1	1.2218	4.57208
HCC19_CTATCTATCAGCAATC-1	0.194809	4.13257
HCC19_CTCAAGACATCGATCA-1	0.668645	5.45358
HCC19_CTCACTGCATCTGGGC-1	1.94971	4.66149
HCC19_CTCAGAAGTATTGCCA-1	-0.343488	5.85241
HCC19_CTCAGAAGTGCTCCGA-1	-0.889104	6.52727
HCC19_CTCAGGGTCTGTGCGG-1	-1.94168	4.21537
HCC19_CTCAGTCCATCGAAGG-1	-1.46713	4.24313
HCC19_CTCATGCCAGAGCTAG-1	0.641143	4.90792
HCC19_CTCATGCCAGTAACAA-1	0.0995813	5.57337
HCC19_CTCATGCTCAATCCGA-1	-2.26168	3.73196
HCC19_CTCATTATCAAGAATG-1	-1.57979	5.42237
HCC19_CTCCAACTCCATGAGT-1	-0.275006	4.94895
HCC19_CTCCAACTCTAGTGAC-1	0.212348	4.70964
HCC19_CTCCATGAGTTCTACG-1	0.699132	6.21411
HCC19_CTCCATGCATTGCTTT-1	-1.74229	7.44764
HCC19_CTCCATGTCCGGACTG-1	1.04373	5.71845
HCC19_CTCCCAAAGTGAGTTA-1	0.217097	5.81552
HCC19_CTCCCTCAGACCTCCG-1	-2.10364	4.16393
HCC19_CTCCCTCTCTCTTGCG-1	0.598644	6.04368
HCC19_CTCCGATAGCTGTCCG-1	0.171922	4.93533
HCC19_CTCCTCCAGACTAGAT-1	-2.37966	5.39627
HCC19_CTCCTCCAGCATTGTC-1	-1.52317	2.05605
HCC19_CTCCTTTGTGCTCGTG-1	1.43495	5.86227
HCC19_CTCGAGGGTACTAAGA-1	-0.988942	6.35289
HCC19_CTCTCAGAGCTGGCTC-1	0.271076	4.81854
HCC19_CTCTCAGAGGTCGTGA-1	0.237724	6.28373
HCC19_CTCTCAGCATCTAGAC-1	0.283075	4.97786
HCC19_CTCTCGAGTTTAAGGA-1	0.43639	5.35815
HCC19_CTCTGGTGTAGACACG-1	0.583029	5.28591
HCC19_CTCTGGTTCATCTATC-1	-0.413644	5.63368
HCC19_CTCTGGTTCTCAACCC-1	0.398285	6.23871
HCC19_CTGAATGAGGCGTCCT-1	0.135818	6.08037
HCC19_CTGAATGAGTGAGGCT-1	-0.86703	5.45275
HCC19_CTGAGCGGTTAGAAGT-1	-2.25363	5.22474
HCC19_CTGAGCGTCACTGTTT-1	-0.559045	3.23177
HCC19_CTGAGCGTCTAGTGAC-1	-0.377429	6.14085
HCC19_CTGATCCCAATTGAGA-1	0.861237	4.76215
HCC19_CTGCATCCATAGCACT-1	-2.64512	2.86703
HCC19_CTGCATCTCCCATGGG-1	-1.52216	4.57776
HCC19_CTGCATCTCGGAAACG-1	1.33722	5.55429
HCC19_CTGCCATCACTACCGG-1	-1.48412	4.15169
HCC19_CTGCCATGTTACGTAC-1	1.02356	6.08464
HCC19_CTGCCTAAGGTAAAGG-1	0.545479	5.56675
HCC19_CTGCCTAGTCCAGAAG-1	0.114578	5.72388
HCC19_CTGCCTATCAGGTAAA-1	-0.345838	5.90466
HCC19_CTGCGAGTCACTTGTT-1	-0.219518	5.81725
HCC19_CTGCTCACATCTCGTC-1	0.689963	4.89442
HCC19_CTGGTCTGTAGGTGCA-1	-0.233254	5.7044
HCC19_CTGTACCCAATAGGGC-1	0.741263	5.73375
HCC19_CTGTACCCAGACTCTA-1	-0.368303	5.6907
HCC19_CTGTACCGTTACGGAG-1	0.103549	6.22202
HCC19_CTGTACCTCATATGGC-1	-1.58973	6.26433
HCC19_CTGTAGATCCTAGCTC-1	-2.07239	4.08733
HCC19_CTGTAGATCGCCACTT-1	0.218389	6.10181
HCC19_CTGTATTAGCGACCCT-1	0.289817	4.90757
HCC19_CTGTCGTGTGGGATTG-1	1.23645	4.75525
HCC19_CTGTGAACATGCCATA-1	0.581022	5.5543
HCC19_CTGTGAAGTTGTCTAG-1	0.13101	5.19767
HCC19_CTGTGGGTCCCAGCGA-1	0.698454	4.87214
HCC19_CTTAGGATCCACTAGA-1	-1.54136	2.75101
HCC19_CTTCAATCAATTAGGA-1	1.09473	5.05524
HCC19_CTTCCGACAAGGTCGA-1	0.621025	5.16672
HCC19_CTTCCGACACATGGTT-1	-1.9959	3.71451
HCC19_CTTCCTTGTACCGGAA-1	0.00982292	5.72062
HCC19_CTTCCTTGTTCTCCCA-1	0.94462	4.62612
HCC19_CTTCGGTAGATCGGTG-1	-0.649005	6.01662
HCC19_CTTCGGTCAAAGGAGA-1	-1.72459	3.49645
HCC19_CTTCGGTGTGAATATG-1	-1.56965	7.37785
HCC19_CTTCTAACAGCGAACA-1	0.421037	5.2874
HCC19_CTTGATTCATCGATGT-1	1.09532	4.75383
HCC19_CTTGATTGTGTGTACT-1	0.290019	5.58473
HCC19_CTTTCAATCTGAGATC-1	0.671598	6.28009
HCC19_GAAACCTAGAGAAGGT-1	-2.1391	7.92781
HCC19_GAAACCTTCAGGGTAG-1	-1.97325	3.75652
HCC19_GAAATGAAGGAATTAC-1	0.428533	5.87008
HCC19_GAAATGAGTGTTCAGT-1	-1.79033	2.94202
HCC19_GAACACTGTATGCGGA-1	-2.28192	7.6718
HCC19_GAACACTTCTGAATCG-1	1.09145	5.38282
HCC19_GAACGTTCATCACAGT-1	0.988053	5.83078
HCC19_GAACTGTCACGCTATA-1	-1.89844	6.38063
HCC19_GAAGCCCCACATGTTG-1	0.177267	5.36659
HCC19_GAAGCGACAGTTAGGG-1	-1.89867	7.54002
HCC19_GAAGCGAGTCCAGAAG-1	0.747624	4.91229
HCC19_GAAGGACGTTGTCCCT-1	0.752856	5.43697
HCC19_GAAGGGTAGACGACGT-1	0.162998	5.81434
HCC19_GAAGGGTTCTAAGCGT-1	0.61114	5.63546
HCC19_GAAGTAAAGTCTCGTA-1	0.0489281	6.26441
HCC19_GAAGTAAGTTCAGCTA-1	0.830029	5.39871
HCC19_GAATAGATCTCTGCTG-1	0.243971	5.31101
HCC19_GAATCACGTAGACGGT-1	-1.97528	4.69617
HCC19_GAATCGTGTATTGAGA-1	0.326245	5.35721
HCC19_GAATCGTGTGATTAGA-1	0.314789	5.65775
HCC19_GAATCGTTCGCATGAT-1	-0.122775	5.08235
HCC19_GACACGCTCGGCCAAC-1	-0.690533	4.73109
HCC19_GACAGCCAGAGGCGGA-1	0.47125	5.53881
HCC19_GACAGCCAGCTATCCA-1	0.924696	5.75383
HCC19_GACAGCCCAACACGAG-1	1.45114	5.21054
HCC19_GACAGCCCAGCTTCCT-1	0.982293	4.99069
HCC19_GACAGCCTCCGTTTCG-1	0.993124	5.29594
HCC19_GACATCACATGGGTTT-1	1.2149	5.20967
HCC19_GACATCATCAGACCCG-1	-0.908928	5.85642
HCC19_GACATCATCCGGACGT-1	0.504268	5.31871
HCC19_GACCAATAGGCTGAAC-1	-0.308778	5.50909
HCC19_GACCAATAGTAAACAC-1	0.262084	5.34369
HCC19_GACCAATGTATACCTG-1	-1.49501	4.74399
HCC19_GACCAATGTTGGGATG-1	1.36739	6.16352
HCC19_GACCCAGAGATAGCTA-1	0.156764	5.02766
HCC19_GACCCAGCAAGTGCTT-1	0.65452	6.39145
HCC19_GACCCAGCATGAGTAA-1	0.643381	5.30409
HCC19_GACCCAGGTCCAATCA-1	0.504744	5.20095
HCC19_GACCCAGTCATGACAC-1	0.406481	5.89671
HCC19_GACCCAGTCTACCACC-1	-0.487233	5.19188
HCC19_GACCCAGTCTCCTGTG-1	0.276645	6.3213
HCC19_GACCGTGTCGACCCAG-1	-2.23304	2.10757
HCC19_GACCTTCCAATTGTGC-1	-1.86241	7.4625
HCC19_GACGCTGCATATCGGT-1	-1.4772	5.64446
HCC19_GACGCTGTCTTGAACG-1	-0.136201	5.59391
HCC19_GACGTTATCAATGCAC-1	-2.31843	7.54247
HCC19_GACTATGTCAGCGTCG-1	-0.692007	5.9424
HCC19_GACTCTCCATAGACTC-1	-1.59984	6.98183
HCC19_GACTCTCGTAATACCC-1	-0.286051	5.33812
HCC19_GACTCTCTCCGCGGAT-1	-1.24992	1.72048
HCC19_GACTGATGTGCATTTG-1	-1.58041	3.52926
HCC19_GAGAAATAGGCAGGGA-1	1.56584	5.29552
HCC19_GAGAGGTCATCGAAGG-1	0.859618	5.50082
HCC19_GAGATGGGTACCTAAC-1	-1.44905	4.23575
HCC19_GAGCCTGGTATAGGAT-1	0.90382	5.35459
HCC19_GAGCTGCAGTGGATAT-1	0.480719	5.18688
HCC19_GAGCTGCGTCACGTGC-1	0.0912766	5.69154
HCC19_GAGGCAATCGTTCAGA-1	-0.0397937	5.73417
HCC19_GAGGCAATCTCGCGTT-1	0.260366	5.87888
HCC19_GAGGCCTGTCTGTAAC-1	0.0967989	5.52007
HCC19_GAGGGATAGGACATCG-1	-2.29911	3.62844
HCC19_GAGGGTACAAATGGAT-1	0.393442	5.41687
HCC19_GAGTCATAGGCGTTAG-1	-1.37711	8.26453
HCC19_GAGTCATTCGTTGTAG-1	-0.671765	5.65626
HCC19_GAGTCTAGTCTCACAA-1	0.0706835	4.86726
HCC19_GAGTGAGTCTTGGATG-1	1.18104	5.30976
HCC19_GAGTGTTAGAATGTTG-1	-2.12686	4.70954
HCC19_GAGTGTTCATGTAACC-1	0.701369	5.15978
HCC19_GAGTGTTGTGAATTAG-1	-0.0670996	5.2101
HCC19_GAGTGTTTCTGGACCG-1	0.410198	5.68253
HCC19_GAGTTGTTCTGGGATT-1	-1.21798	4.26695
HCC19_GATAGAAGTGTCTTCC-1	0.130207	5.43533
HCC19_GATAGCTAGTAGCAAT-1	-2.06807	2.62309
HCC19_GATAGCTCAAACTCTG-1	0.190024	5.50172
HCC19_GATCACAGTCAAAGTA-1	0.294149	5.61173
HCC19_GATCATGAGGTACATA-1	-2.28833	8.12687
HCC19_GATCCCTAGTATCTGC-1	-2.09156	7.32921
HCC19_GATCCCTCACAGAAGC-1	-1.95734	5.97245
HCC19_GATGACTCATGGCTAT-1	0.144261	5.60866
HCC19_GATGACTGTTCTGAGT-1	1.37242	5.53397
HCC19_GATGACTTCGAGTCTA-1	-2.23353	4.81603
HCC19_GATGAGGGTAGTTCCA-1	-1.7881	6.27481
HCC19_GATGATCAGGTAGACC-1	0.459855	5.58178
HCC19_GATGATCCACAGTGAG-1	-0.193005	5.18203
HCC19_GATGATCGTTAGCTAC-1	0.908885	5.60029
HCC19_GATGCTAGTGCCTAAT-1	-0.120927	5.25998
HCC19_GATGCTATCATGGCCG-1	-1.3103	6.2302
HCC19_GATGCTATCTGTGTGA-1	0.664222	4.79605
HCC19_GATGTTGGTGAGACCA-1	0.76803	5.07954
HCC19_GATGTTGTCCGATGTA-1	0.541316	5.80005
HCC19_GATTCGAAGGACACTG-1	0.407544	6.16758
HCC19_GATTCGACAGCTCTGG-1	-0.411492	5.56848
HCC19_GATTCGATCTTACGTT-1	1.04181	5.36836
HCC19_GATTCTTCAGGCATTT-1	0.00107195	5.96053
HCC19_GATTCTTTCAAAGCCT-1	-2.63492	3.73574
HCC19_GATTGGTAGCTGGTGA-1	-0.0785312	4.68498
HCC19_GATTGGTCAGAGGCTA-1	-2.61605	2.96273
HCC19_GATTGGTGTAAGTAGT-1	0.152298	5.41545
HCC19_GATTTCTGTGCAACAG-1	0.072236	5.36593
HCC19_GATTTCTGTTGTGTTG-1	-0.241211	5.60456
HCC19_GATTTCTTCCTCTTTC-1	-0.579083	5.15582
HCC19_GCAACATCAGACGATG-1	0.56303	5.04446
HCC19_GCAACATTCGATAACC-1	0.875753	5.73016
HCC19_GCAACCGGTCCTGAAT-1	-2.5208	6.97763
HCC19_GCAACCGTCTACGCGG-1	-1.76945	7.50322
HCC19_GCAACCGTCTGCGGGT-1	0.0942335	5.75632
HCC19_GCACATACATAATCGC-1	-2.43625	5.35662
HCC19_GCACGGTAGGGACTGT-1	0.77968	6.18642
HCC19_GCACGGTTCCCAATAG-1	0.553459	5.62028
HCC19_GCACGTGAGGTTCTTG-1	0.211173	5.57781
HCC19_GCACGTGAGTGCTCAT-1	-0.66069	6.79285
HCC19_GCAGGCTCAGGAGACT-1	0.381965	5.58186
HCC19_GCAGGCTCAGTTCCAA-1	1.09749	5.20653
HCC19_GCAGTTAAGACATCAA-1	0.431903	5.88902
HCC19_GCAGTTAGTCGACGCT-1	-2.27768	4.20083
HCC19_GCATCGGAGTAGACAT-1	-2.47284	7.59566
HCC19_GCATCGGCACCGTCTT-1	-1.91722	3.48004
HCC19_GCATTAGTCTGGGCCA-1	0.557402	5.37706
HCC19_GCCAACGAGACGCCCT-1	1.22298	5.28262
HCC19_GCCAACGAGCCGCACT-1	-0.58034	6.19902
HCC19_GCCAACGCACGCGCAT-1	0.92904	5.52357
HCC19_GCCAACGCAGTCGGTC-1	0.217248	6.50868
HCC19_GCCAACGTCATACGGT-1	0.701146	4.59412
HCC19_GCCAGCAGTAAGGCTG-1	-0.0658355	4.88037
HCC19_GCCAGGTCATCATCCC-1	0.301418	5.68115
HCC19_GCCAGGTTCGCACGGT-1	-0.882976	5.6509
HCC19_GCCATGGAGCGTGTCC-1	-1.16746	6.32433
HCC19_GCCATGGAGGAGGCAG-1	-1.15257	5.47935
HCC19_GCCATGGGTGGACTGA-1	0.580007	5.74878
HCC19_GCCATGGGTTCGAGCC-1	0.51794	5.73831
HCC19_GCCATTCCATCCAATG-1	-0.496709	5.63727
HCC19_GCCATTCGTGCCTATA-1	-2.13305	4.28628
HCC19_GCCCGAACAGTTGGTT-1	-0.412427	5.64375
HCC19_GCCGATGCACACCGAC-1	0.141299	6.32939
HCC19_GCCGATGCATCCTATT-1	0.114416	5.11687
HCC19_GCCGTGATCAAGTGTC-1	-1.60295	5.73325
HCC19_GCGATCGCAAGTGGTG-1	-0.233163	6.12839
HCC19_GCGATCGCATCGTTCC-1	0.557981	5.87901
HCC19_GCGATCGTCCCTCGTA-1	0.850936	6.42367
HCC19_GCGGAAATCTCCATAT-1	-1.78772	4.06742
HCC19_GCGGATCAGGTACAGC-1	0.635995	5.12256
HCC19_GCGGATCGTACTCCCT-1	0.926353	5.567
HCC19_GCGTGCAGTAAGCTCT-1	0.00625849	5.02279
HCC19_GCGTTTCGTTATCTGG-1	1.02667	4.30614
HCC19_GCGTTTCGTTTCGGCG-1	0.593555	5.39073
HCC19_GCTACAAAGATTAGCA-1	0.371657	5.50195
HCC19_GCTACAATCTACTTCA-1	-2.15991	4.86674
HCC19_GCTCAAAAGAACGCGT-1	1.57998	5.64523
HCC19_GCTGAATAGCCTGGAA-1	-0.99788	4.9481
HCC19_GCTGCAGAGATCACTC-1	0.834215	5.22451
HCC19_GCTTCACGTCTGATAC-1	0.415109	6.51004
HCC19_GCTTCACTCCGAGAAG-1	-1.7668	3.55894
HCC19_GCTTCACTCCGTTGGG-1	-2.47363	7.67722
HCC19_GCTTGGGGTCATCTAG-1	0.618082	5.75698
HCC19_GCTTTCGAGACTTCAC-1	0.213375	6.10494
HCC19_GCTTTCGCATACCATG-1	-0.26305	5.81495
HCC19_GCTTTCGCATTGAAAG-1	0.200653	5.97699
HCC19_GGAAGTGTCCATCGTC-1	0.415059	5.9228
HCC19_GGAAGTGTCGCACGGT-1	0.184304	4.93793
HCC19_GGAATGGGTGGTTTGT-1	-1.24275	5.71688
HCC19_GGAGATGCATTGACTG-1	-2.14998	4.83433
HCC19_GGAGATGTCAGGAAGC-1	0.685081	5.43201
HCC19_GGAGGATCAAGCCCAC-1	0.778791	6.23631
HCC19_GGAGGATTCCTGTACC-1	-1.62166	6.15343
HCC19_GGAGGTAGTTGTGCCG-1	0.0775141	5.44308
HCC19_GGAGGTATCACCATCC-1	-2.34101	3.11256
HCC19_GGATCTAGTAGTCTGT-1	-0.908165	5.35637
HCC19_GGATGTTCAGTGTACT-1	0.282617	5.69191
HCC19_GGCACGTCACATACGT-1	-0.291816	4.90507
HCC19_GGCGTCAAGAGTCACG-1	0.797085	5.44291
HCC19_GGCGTCAGTCACAGAG-1	-1.33969	4.65564
HCC19_GGCGTCATCCACACAA-1	-1.1989	5.2951
HCC19_GGCGTCATCCTACACC-1	-0.000281453	6.32284
HCC19_GGCTGTGAGAAGGGAT-1	0.223262	5.99258
HCC19_GGCTTGGGTTGTAGCT-1	0.458663	5.51444
HCC19_GGCTTTCAGCATCCCG-1	0.583443	5.07334
HCC19_GGCTTTCCACGGTGCT-1	0.683131	5.83726
HCC19_GGCTTTCGTCTGCAAT-1	0.764922	5.22874
HCC19_GGCTTTCTCCCTCGAT-1	-1.49493	4.94514
HCC19_GGGAAGTAGTACCGGA-1	0.958731	5.18607
HCC19_GGGAAGTCATTATGCG-1	-2.91641	7.45483
HCC19_GGGAAGTGTTGCCAAT-1	-1.10606	6.53532
HCC19_GGGAAGTTCCCGAATA-1	0.333985	4.76695
HCC19_GGGACAAAGATACCAA-1	0.461893	5.49629
HCC19_GGGACAACACGCGTCA-1	-0.625824	5.36747
HCC19_GGGACAACAGAACTCT-1	1.20809	4.88403
HCC19_GGGACAATCATAGGCT-1	0.435422	5.76175
HCC19_GGGACAATCGGTTAGT-1	0.444993	4.99019
HCC19_GGGAGATAGGTAGTCG-1	-1.99983	4.94848
HCC19_GGGAGATCATTCAGGT-1	-0.16898	5.49705
HCC19_GGGAGATGTGTTCAGT-1	-2.72913	6.71991
HCC19_GGGAGTATCGCTACGG-1	-0.818642	3.36801
HCC19_GGGAGTATCTTGAGCA-1	-0.500806	5.75584
HCC19_GGGATCCGTAACGGTG-1	-1.19305	5.89604
HCC19_GGGATCCGTTCTCGTC-1	0.46313	5.77886
HCC19_GGGATGAAGGCTCTAT-1	-0.925319	5.8077
HCC19_GGGATGACACTCCGGA-1	0.755299	5.31484
HCC19_GGGCCATAGATTGAGT-1	0.869954	5.29207
HCC19_GGGCCATCAAGAGGTC-1	-1.75691	6.13615
HCC19_GGGTAGAAGTGTTGAA-1	-1.36722	2.82615
HCC19_GGGTATTAGTCTAACC-1	0.0740071	5.51112
HCC19_GGGTCACTCGATTGAC-1	-2.2474	6.24668
HCC19_GGGTCTGTCGATTGGT-1	0.48234	5.25157
HCC19_GGGTGAAGTATCAGGG-1	-1.57827	5.79002
HCC19_GGGTGAATCTCAAAGC-1	0.371941	4.78457
HCC19_GGGTGTCAGCGATTCT-1	0.84618	5.22692
HCC19_GGGTTATCAGCGGTCT-1	-0.966812	5.98249
HCC19_GGGTTATGTGAGCCAA-1	0.863352	5.106
HCC19_GGGTTATGTGTCTTAG-1	0.0596878	5.64654
HCC19_GGGTTTAGTCTTGGTA-1	0.486962	4.90212
HCC19_GGTAACTGTAGATGTA-1	0.842139	5.04508
HCC19_GGTAGAGTCTCCCATG-1	-1.37725	7.19003
HCC19_GGTCACGCACAACGCC-1	1.03683	5.54564
HCC19_GGTCACGGTTACCCTC-1	-1.39331	4.78987
HCC19_GGTCTGGAGGTAGATT-1	0.331879	5.72087
HCC19_GGTCTGGTCATGCCAA-1	0.00130246	5.24364
HCC19_GGTGAAGGTCTTCTAT-1	1.08419	5.03241
HCC19_GGTGAAGTCACGACTA-1	1.06969	5.43807
HCC19_GGTGAAGTCGTAACCA-1	-2.17615	4.08594
HCC19_GGTGATTAGTAGACCG-1	0.756818	4.96959
HCC19_GGTGATTTCGTTCCCA-1	1.52865	4.36204
HCC19_GGTGGCTCAAGCCTGC-1	0.729078	5.44707
HCC19_GGTGGCTCACCCAACG-1	-2.41417	4.62751
HCC19_GGTGTCGAGATAACGT-1	0.212015	5.55378
HCC19_GGTGTCGAGTAAGCAT-1	-2.16568	4.33389
HCC19_GGTGTCGGTATGTCTG-1	0.664761	5.46213
HCC19_GGTGTCGTCACCCTCA-1	-1.90566	4.57336
HCC19_GGTGTTAAGATCCTAC-1	-0.245004	5.5157
HCC19_GGTGTTACAAGGTTGG-1	0.202649	5.03907
HCC19_GGTGTTACACTCACTC-1	0.410218	5.37215
HCC19_GGTTAACAGCACCCAC-1	1.75766	5.36452
HCC19_GGTTAACCAACCGGAA-1	0.0627372	6.31764
HCC19_GGTTGTATCCCAGGCA-1	1.3315	4.93158
HCC19_GTAACACAGATAGCAT-1	1.29555	4.39494
HCC19_GTAACACGTAGGACCA-1	0.628649	5.54046
HCC19_GTAACCAGTACGGCAA-1	-2.35794	2.88254
HCC19_GTAACCATCGCATGAT-1	-1.28348	5.88025
HCC19_GTAAGTCTCTGCGGAC-1	0.328219	6.73276
HCC19_GTAATCGCAGGTCCGT-1	0.668647	4.72851
HCC19_GTAATCGTCCGACGGT-1	0.154733	6.50271
HCC19_GTAATGCAGCTGACCC-1	-1.84074	4.33832
HCC19_GTAATGCTCCTACGAA-1	-1.58048	2.92029
HCC19_GTACAACCATAACTCG-1	1.70318	5.44325
HCC19_GTAGAAAAGCGGGTAT-1	0.668896	5.18917
HCC19_GTAGAGGAGACGGATC-1	-0.140124	5.12508
HCC19_GTAGAGGAGCCTGGAA-1	0.388743	5.84233
HCC19_GTAGAGGGTGATCGTT-1	-1.83224	5.56756
HCC19_GTAGAGGTCCAAACCA-1	0.0354356	5.31934
HCC19_GTAGATCAGCTGCCAC-1	-2.06687	4.05287
HCC19_GTAGATCCAGGAATCG-1	0.598188	5.78624
HCC19_GTAGATCGTCAAAGTA-1	0.441795	4.46988
HCC19_GTAGCTACACCTCTAC-1	1.17645	4.99887
HCC19_GTAGCTAGTTAATGAG-1	0.2512	5.34076
HCC19_GTAGCTAGTTATGTGC-1	-0.652908	5.07008
HCC19_GTAGCTAGTTGGCCTG-1	-0.675059	5.6043
HCC19_GTAGGTTAGTGTAGAT-1	0.161075	5.74992
HCC19_GTAGTACAGAGGCGGA-1	0.218289	5.56653
HCC19_GTAGTACTCCTGGTCT-1	-1.85643	6.64589
HCC19_GTATTGGAGAATCTAG-1	0.18639	5.66716
HCC19_GTATTGGAGGCCTAGA-1	0.531703	4.93781
HCC19_GTATTGGCACACGGAA-1	-0.050101	5.30705
HCC19_GTATTTCAGAGTTGCG-1	0.732517	5.70007
HCC19_GTCAAACCACTCCGAG-1	0.510496	5.25688
HCC19_GTCACTCAGGGAGTTC-1	0.889598	6.22
HCC19_GTCACTCCAGTGTACT-1	0.0507658	4.72459
HCC19_GTCAGCGAGGTTGACG-1	-0.355717	6.35271
HCC19_GTCAGCGGTCTGCAAT-1	-2.23376	6.55352
HCC19_GTCATCCTCAGCGGAA-1	-0.850844	5.2002
HCC19_GTCATCCTCTAAGGAA-1	-0.0666688	5.15468
HCC19_GTCATTTAGCAGCGAT-1	-0.00863852	4.81831
HCC19_GTCATTTAGTATGAGT-1	0.30818	5.64245
HCC19_GTCATTTCAACGGGTA-1	-0.0683691	5.67877
HCC19_GTCATTTCATCCGGTG-1	0.519832	4.60978
HCC19_GTCCACTTCCAAAGGG-1	-0.220643	5.35491
HCC19_GTCCCATCATTGCAAC-1	0.414171	5.17248
HCC19_GTCCCATGTTATGTGC-1	-2.04193	7.22424
HCC19_GTCCTCAAGCCGTTAT-1	0.527579	6.73276
HCC19_GTCCTCACAGCCTTCT-1	0.851381	5.00307
HCC19_GTCCTCACATGATAGA-1	0.607168	5.65948
HCC19_GTCCTCATCCAATGCA-1	0.570055	5.67857
HCC19_GTCCTCATCGCATGAT-1	0.232992	5.58604
HCC19_GTCGAATTCTATCGCC-1	0.378409	5.30399
HCC19_GTCGTTCCAGAGGTAC-1	0.345509	6.16951
HCC19_GTCTACCCAAAGAGTT-1	-0.885635	4.33721
HCC19_GTCTACCCAGCCATTA-1	-1.39193	5.60063
HCC19_GTCTACCGTAGCGCCT-1	0.640434	6.25387
HCC19_GTCTAGAAGTTACTCG-1	0.761738	5.33204
HCC19_GTCTCACAGCCTCATA-1	0.316234	5.19449
HCC19_GTCTCACCAAGTGTCT-1	-0.1186	5.29598
HCC19_GTCTCACGTCCACATA-1	0.420092	6.47806
HCC19_GTCTCACGTGTTATCG-1	-0.235223	5.35561
HCC19_GTCTCACGTTGCATAC-1	0.906078	5.25301
HCC19_GTCTGTCGTACAATAG-1	0.968824	5.15491
HCC19_GTCTGTCGTCACTTCC-1	0.200592	5.20565
HCC19_GTCTGTCTCATCTGTT-1	0.502734	4.71287
HCC19_GTGACGCCACATCCCT-1	-1.55958	7.44565
HCC19_GTGAGCCAGGACAACC-1	-0.140314	5.42112
HCC19_GTGAGCCAGGATTACA-1	-0.0810696	5.75918
HCC19_GTGATGTGTATGAAGT-1	0.828551	5.3496
HCC19_GTGCACGTCCTTGGAA-1	0.1023	5.66299
HCC19_GTGCACGTCGTTCCCA-1	-0.231566	5.5522
HCC19_GTGCAGCAGAGCCGAT-1	1.36067	4.95155
HCC19_GTGCAGCGTTGTTGCA-1	-0.00952728	5.57431
HCC19_GTGCGTGTCAAACCCA-1	1.01689	5.06532
HCC19_GTGGAAGAGAATAGTC-1	-0.522552	6.69323
HCC19_GTGGAAGGTACGACAG-1	1.24038	5.41807
HCC19_GTGGAAGGTATGGAGC-1	-0.406885	4.93145
HCC19_GTGGAAGTCCGTACGG-1	-0.692309	5.18985
HCC19_GTGGCGTAGTGGATTA-1	-1.70037	5.73635
HCC19_GTGGGAAGTGTTATCG-1	-2.40128	3.05662
HCC19_GTGGTTAAGTATGGAT-1	0.578766	5.25063
HCC19_GTGGTTATCCTAGCGG-1	-1.89317	2.99089
HCC19_GTGTAACAGCCATGCC-1	0.161253	5.41034
HCC19_GTGTAACCAGGTGTTT-1	1.40883	5.06827
HCC19_GTGTAACTCATTCGGA-1	-0.571462	5.84375
HCC19_GTGTCCTCATGTGCTA-1	-0.744623	6.60874
HCC19_GTGTGATGTCGAGCTC-1	-0.666237	5.21364
HCC19_GTGTGGCCACTCCTGT-1	0.897112	5.6985
HCC19_GTGTGGCCACTGGAAG-1	-1.99265	4.25622
HCC19_GTGTGGCGTCCGCAGT-1	-0.353442	5.66174
HCC19_GTGTTAGGTGAAAGTT-1	0.303988	4.76759
HCC19_GTGTTCCAGGGACAGG-1	0.384518	5.26958
HCC19_GTGTTCCGTTTCACTT-1	-2.39485	3.66678
HCC19_GTGTTCCTCAGCCTCT-1	0.0644955	5.18704
HCC19_GTGTTCCTCTGAGCAT-1	-0.840495	4.9004
HCC19_GTTACAGCAACTTCTT-1	-1.21551	2.25137
HCC19_GTTACAGGTGTGATGG-1	-1.80803	6.18634
HCC19_GTTACGAGTCTACATG-1	0.361848	5.33421
HCC19_GTTACGATCCAGCTCT-1	-1.1196	3.4927
HCC19_GTTAGACAGAGAACCC-1	0.874246	4.49381
HCC19_GTTAGACAGAGGTTTA-1	-0.0705389	5.34576
HCC19_GTTATGGCACTTCAGA-1	-0.811881	5.23777
HCC19_GTTATGGCAGGGAGAG-1	-0.226482	5.10205
HCC19_GTTATGGCATTGTACG-1	0.506217	5.32351
HCC19_GTTATGGTCACAAGGG-1	-1.20152	6.92755
HCC19_GTTCATTCACACTGGC-1	0.692879	5.43144
HCC19_GTTCATTCAGTCGAGA-1	0.969709	5.28845
HCC19_GTTCATTTCATGCCCT-1	-1.84261	4.22386
HCC19_GTTCCGTCAAATGCTC-1	-0.000481244	5.57673
HCC19_GTTCCGTCAGCTACCG-1	0.860234	5.59691
HCC19_GTTCCGTCAGGTACGA-1	-1.96965	6.24283
HCC19_GTTCCGTCATAATCCG-1	-1.77008	4.07999
HCC19_GTTCGCTAGCTCATAC-1	0.214841	5.38634
HCC19_GTTCGCTCACTATCGA-1	0.173034	5.61685
HCC19_GTTCGCTCATCGATGT-1	0.183066	4.28895
HCC19_GTTCTATCAAATGGTA-1	0.608234	4.84305
HCC19_GTTCTATCAGACCCGT-1	-2.67743	5.96517
HCC19_GTTGCGGCAACACAGG-1	0.181037	5.50129
HCC19_GTTGCGGCAAGCGGAT-1	-1.58076	5.63573
HCC19_GTTGCTCCAAGCACAG-1	0.709749	5.2659
HCC19_GTTGCTCTCCGTATGA-1	0.347166	6.18691
HCC19_GTTGTAGTCCGTGTGG-1	0.515938	5.61319
HCC19_GTTGTCCGTGTAGGAC-1	-0.176977	5.04311
HCC19_GTTTACTTCAGCTCTC-1	-1.43838	7.36501
HCC19_GTTTACTTCTCCGAGG-1	-1.92463	4.05593
HCC19_TAACACGTCATGCAGT-1	-0.201072	5.81432
HCC19_TAACCAGTCATCTACT-1	1.05975	4.99895
HCC19_TAACGACAGGCCCACT-1	0.0913425	5.37204
HCC19_TAACGACGTCATCGCG-1	-0.139042	5.13819
HCC19_TAACTTCCAAAGGTTA-1	0.257795	6.1932
HCC19_TAACTTCCATGGCGCT-1	0.232782	6.38735
HCC19_TAAGCACAGGTCCAGA-1	1.02675	6.57675
HCC19_TAAGCACCATCACCAA-1	1.30332	3.95892
HCC19_TAAGCACTCGGTGTAT-1	1.68373	4.79554
HCC19_TAAGCCACAAATTGCC-1	0.932539	5.29758
HCC19_TAAGCCACACGGCACT-1	-0.369776	6.03139
HCC19_TAAGCCAGTCAGATTC-1	-1.1688	5.7349
HCC19_TAAGCGTAGGCATCAG-1	1.40004	5.176
HCC19_TAAGCGTTCCGGCTTT-1	0.913883	5.54406
HCC19_TAAGCGTTCTAGTACG-1	0.202995	6.26969
HCC19_TAAGTCGCACCTTCGT-1	1.28628	4.86566
HCC19_TAATCTCAGTTGTAAG-1	0.0916669	5.96333
HCC19_TAATCTCCAGTTGAAA-1	-2.00385	4.69996
HCC19_TAATCTCGTCCAGCAC-1	0.960518	5.51999
HCC19_TAATCTCGTGCATGAG-1	-2.22548	6.64644
HCC19_TAATTCCCACCAATTG-1	1.27205	4.88688
HCC19_TAATTCCCATGTGCTA-1	-2.32049	6.76191
HCC19_TAATTCCGTCGCTTAA-1	-2.35689	2.36389
HCC19_TACAACGGTATGCAAA-1	0.0459168	6.01975
HCC19_TACAACGTCGCTTAAG-1	0.683669	5.36846
HCC19_TACACCCAGGCCTGAA-1	0.79247	5.83457
HCC19_TACACCCAGTTAACGA-1	0.750224	5.11228
HCC19_TACAGGTCATCGGTTA-1	0.169003	4.61235
HCC19_TACCCACTCGACCCAG-1	-1.87213	4.03154
HCC19_TACCCGTAGTGAGTTA-1	-0.902077	5.17423
HCC19_TACCCGTCATCCGAGC-1	0.935096	5.04333
HCC19_TACCCGTTCTATCACT-1	1.76184	5.07612
HCC19_TACCGAACACGACGCT-1	0.213842	5.97396
HCC19_TACCGAAGTCCGGTCA-1	0.648857	5.79857
HCC19_TACCGGGAGGCAATGC-1	-1.26115	3.45893
HCC19_TACCGGGGTCCGCAGT-1	0.681374	5.24555
HCC19_TACCGGGTCGTAATGC-1	-2.91641	6.67879
HCC19_TACCGGGTCGTAGCCG-1	0.806674	4.99925
HCC19_TACCTCGCACAAATAG-1	0.0904017	5.76589
HCC19_TACCTCGTCTATCCAT-1	0.145995	6.15976
HCC19_TACGCTCAGGTTCATC-1	0.468756	5.49234
HCC19_TACGCTCAGTGCAAAT-1	0.0801922	5.14567
HCC19_TACGCTCCAGGTGACA-1	0.27279	5.15732
HCC19_TACGCTCCATCAGCGC-1	-0.508682	4.45404
HCC19_TACGCTCTCACTAGCA-1	0.913018	5.60315
HCC19_TACGCTCTCATTCACT-1	0.828316	4.92869
HCC19_TACGCTCTCTGGTGCG-1	1.43093	5.35923
HCC19_TACGGGCAGGGTCACA-1	0.474618	5.27942
HCC19_TACGGGCCAGGGTCTC-1	-2.09606	4.0589
HCC19_TACGGTAAGGCTATCT-1	-1.00203	3.89449
HCC19_TACGGTAGTAACACCT-1	-0.869312	4.83082
HCC19_TACGGTAGTAGCTTGT-1	-2.35433	8.20727
HCC19_TACGGTATCCACAGCG-1	-0.271657	5.40528
HCC19_TACGTCCAGAAACACT-1	1.09124	4.71443
HCC19_TACTTACTCAAGAGGC-1	0.347091	5.46897
HCC19_TACTTCACATGACGGA-1	-0.328747	5.47282
HCC19_TACTTGTTCACTCGAA-1	0.719173	5.23446
HCC19_TAGACCAAGCTGCCAC-1	-1.66023	3.44067
HCC19_TAGACCACACTTGACA-1	0.98044	5.3697
HCC19_TAGACCACAGAGGCTA-1	-0.0768603	5.54241
HCC19_TAGACTGTCACGAGGA-1	1.05577	5.03369
HCC19_TAGACTGTCCAGGACC-1	0.178626	5.4223
HCC19_TAGAGTCAGATTGAGT-1	0.926268	5.20612
HCC19_TAGATCGCAGAACATA-1	0.156332	5.34576
HCC19_TAGCACAAGGCACAAC-1	-1.31363	6.13445
HCC19_TAGCACAGTTCTCGTC-1	0.0920873	5.45329
HCC19_TAGGAGGAGTAAGAGG-1	1.33274	5.32241
HCC19_TAGGGTTCAGAAGTGC-1	0.221895	4.73289
HCC19_TAGGGTTCAGTATGAA-1	-1.32527	6.3357
HCC19_TAGGGTTTCGACATCA-1	0.359023	5.79949
HCC19_TAGGGTTTCTGCTGAA-1	0.506315	4.87971
HCC19_TAGGTACGTTCCTAAG-1	1.0558	4.0046
HCC19_TAGGTTGAGGTAGACC-1	0.567148	5.79818
HCC19_TAGGTTGGTTTACCAG-1	0.345096	5.83929
HCC19_TAGGTTGTCTTTGGAG-1	0.990779	4.59535
HCC19_TAGTGCAGTGCCTAAT-1	0.629335	4.91921
HCC19_TATACCTCACTTCAGA-1	0.537611	4.42579
HCC19_TATATCCCAGTTGGTT-1	-0.199634	5.47249
HCC19_TATCAGGAGGAACGAA-1	-0.024009	4.71536
HCC19_TATCAGGCAAATACAG-1	0.465351	5.41999
HCC19_TATCAGGCACACACTA-1	0.603002	4.29287
HCC19_TATCAGGTCGGTTGTA-1	1.17567	6.02165
HCC19_TATCCTAGTCTCGACG-1	-2.91641	3.54685
HCC19_TATCGCCAGCCTTTCC-1	-0.409494	4.71165
HCC19_TATCGCCTCCCTCATG-1	0.407282	6.41317
HCC19_TATCTGTTCGCTGTTC-1	1.20289	5.80407
HCC19_TATCTTGAGTAAGCAT-1	-0.246645	5.13709
HCC19_TATGTTCAGTCACAGG-1	0.0384248	5.57945
HCC19_TATGTTCCACCGCTAG-1	0.699505	4.84254
HCC19_TATGTTCGTAACGGTG-1	0.248655	5.51193
HCC19_TATTCCATCATCAGTG-1	0.480622	4.42963
HCC19_TATTCCATCTGCCTCA-1	0.300263	5.50666
HCC19_TATTGCTGTGAGATTA-1	0.697883	5.72269
HCC19_TATTGCTGTGTTCGAT-1	1.36547	4.22792
HCC19_TATTGGGGTAGCTGAG-1	0.0419386	5.96226
HCC19_TATTGGGGTGTCTAAC-1	0.137721	5.40697
HCC19_TATTTCGCACAACGAG-1	0.163023	5.08327
HCC19_TCAAGACGTACAAACA-1	-0.181445	5.60083
HCC19_TCAAGACTCGACCACG-1	-1.88297	3.9005
HCC19_TCAAGTGAGGGTAATT-1	-1.61221	6.48169
HCC19_TCAAGTGAGTGCGTCC-1	-0.419448	6.20729
HCC19_TCAAGTGTCCGATAAC-1	-0.0409877	5.01897
HCC19_TCAAGTGTCGCACTCT-1	0.0940354	5.72309
HCC19_TCAATCTGTGCATCTA-1	0.849346	5.17471
HCC19_TCAATCTTCCACTGGG-1	-1.64993	4.24256
HCC19_TCAATTCTCCAGTACA-1	-2.30381	4.02771
HCC19_TCACAAGAGGAGGTTC-1	0.0822896	5.17385
HCC19_TCACAAGGTAGTCGGA-1	-0.144767	6.74375
HCC19_TCACAAGTCGCCCAGA-1	1.04444	4.95086
HCC19_TCACAAGTCTATCACT-1	-0.56235	6.62238
HCC19_TCACAAGTCTGTGCGG-1	-0.14739	5.61151
HCC19_TCACACCGTAGGTCAG-1	0.288914	6.24896
HCC19_TCACACCGTCCAGTTA-1	-0.967846	6.44884
HCC19_TCACATTAGACTAGAT-1	0.287707	4.65605
HCC19_TCACATTCACAAATAG-1	1.57522	4.69817
HCC19_TCACATTGTACCATAC-1	0.702441	4.59945
HCC19_TCACGCTCAGTCTGGC-1	0.720031	5.59106
HCC19_TCACGCTTCCGAGATT-1	0.745232	5.42759
HCC19_TCACGGGGTACGGGAT-1	1.50933	6.31068
HCC19_TCACTATAGCCAGACA-1	1.46335	4.91881
HCC19_TCACTATGTATTGGCT-1	1.14705	4.85623
HCC19_TCACTCGAGCCTCCAG-1	1.09529	5.79529
HCC19_TCACTCGAGCGTTCAT-1	-2.06199	7.61061
HCC19_TCACTCGGTGTTCCTC-1	0.814217	5.41985
HCC19_TCACTCGTCGACACCG-1	0.865811	5.60019
HCC19_TCAGCAAGTGGGCTTC-1	-1.94301	4.54378
HCC19_TCAGGTATCATGCGGC-1	0.920237	5.7667
HCC19_TCAGGTATCGCCGTGA-1	-2.15942	4.78743
HCC19_TCAGTCCCAGTCTTCC-1	1.09483	5.66409
HCC19_TCAGTGAAGCTATCCA-1	1.12917	5.06755
HCC19_TCAGTGAAGTCTTCCC-1	-0.0242684	5.88696
HCC19_TCAGTTTCAGTCGCTG-1	0.0898143	5.16466
HCC19_TCATACTGTCAACACT-1	0.670894	3.93615
HCC19_TCATATCAGACTCTTG-1	1.51381	5.2511
HCC19_TCATATCAGCTCCATA-1	0.801538	5.68741
HCC19_TCATATCAGGCCTTCG-1	1.86091	4.66512
HCC19_TCATATCAGTATGACA-1	-1.7998	4.61632
HCC19_TCATATCCATGGTACT-1	0.459615	5.78548
HCC19_TCATATCGTCTTGCTC-1	0.12422	4.81838
HCC19_TCATCATTCAACCTTT-1	0.597706	5.52421
HCC19_TCATGAGAGCCGAACA-1	0.375367	5.27347
HCC19_TCATGAGAGTACTGGG-1	-2.57845	4.17336
HCC19_TCATGCCAGCAAGCCA-1	-0.00761639	5.86621
HCC19_TCATGCCAGCCAGAGT-1	0.639751	5.0785
HCC19_TCATGCCCATATCGGT-1	-2.63612	7.863
HCC19_TCATGCCGTACAGCGA-1	-1.40464	6.42823
HCC19_TCATGGAGTGTTACTG-1	0.642213	5.5094
HCC19_TCATGTTAGATGTTGA-1	0.380696	5.24691
HCC19_TCATGTTAGCATTGTC-1	-1.64319	2.65684
HCC19_TCATGTTCAAACTGCT-1	1.43044	4.35434
HCC19_TCATGTTCACCATTCC-1	0.601458	5.21279
HCC19_TCATTACTCCTCCACA-1	0.307739	5.48259
HCC19_TCATTGTAGTCGCTAT-1	0.620349	5.43787
HCC19_TCATTGTCAACGGCCT-1	-2.40722	3.6906
HCC19_TCATTGTGTAGACGGT-1	-0.581442	5.71375
HCC19_TCATTTGAGACAGCGT-1	0.0766345	5.89574
HCC19_TCATTTGCAGTTGGTT-1	0.358503	6.14718
HCC19_TCATTTGTCATCTATC-1	-2.08457	3.8165
HCC19_TCCACCACAACTTGGT-1	-2.15029	7.32633
HCC19_TCCACGTAGGGCAGTT-1	-0.378764	6.03363
HCC19_TCCACGTTCGACCCAG-1	0.116012	6.08367
HCC19_TCCAGAAGTCAATCTG-1	0.475244	5.43578
HCC19_TCCAGAATCAGCTCTC-1	1.09814	5.53376
HCC19_TCCAGAATCTGCGTCT-1	-1.71468	6.33064
HCC19_TCCATCGGTCTGTAAC-1	1.18668	4.66546
HCC19_TCCATGCTCAAGAGTA-1	-1.73715	2.9066
HCC19_TCCCACAAGCAATAAC-1	1.82862	4.57906
HCC19_TCCCACAAGCTGTTAC-1	-2.64261	3.77173
HCC19_TCCCAGTAGGCCTAGA-1	-1.19978	3.61753
HCC19_TCCCAGTGTTCTCACC-1	0.210334	6.35666
HCC19_TCCCATGCACAAGTTC-1	0.410485	5.63024
HCC19_TCCCATGCATATGCGT-1	-1.06894	6.34276
HCC19_TCCCATGGTAACGCGA-1	-2.04429	7.33518
HCC19_TCCCATGGTGCATGAG-1	-0.101344	6.08073
HCC19_TCCCATGTCAACACCA-1	-2.09404	7.10122
HCC19_TCCCATGTCGGATACT-1	0.487403	6.31324
HCC19_TCCCATGTCTCATGCC-1	-2.50551	6.47094
HCC19_TCCGATCAGGTACCTT-1	0.885499	5.03381
HCC19_TCCGATCCAAATACAG-1	-0.345172	5.02362
HCC19_TCCGATCCATCGTTCC-1	0.852783	6.02215
HCC19_TCCGTGTCAGTCGGAA-1	0.623056	5.41237
HCC19_TCCTAATCAGTCGGAA-1	1.04247	5.4434
HCC19_TCCTAATGTCGCGTCA-1	0.995219	4.72644
HCC19_TCCTCCCAGTTCCTGA-1	0.943507	4.51087
HCC19_TCCTCCCTCAGGAAAT-1	0.766074	5.2989
HCC19_TCCTCTTTCGTAATGC-1	-1.12066	3.87434
HCC19_TCCTGCAAGGTTCTAC-1	-0.342821	5.07582
HCC19_TCCTTTCAGTCGAAGC-1	1.2721	5.22676
HCC19_TCCTTTCGTCCTGAAT-1	-2.20392	7.36307
HCC19_TCGAACACACGAAGAC-1	0.628006	5.60342
HCC19_TCGACCTCAAATTAGG-1	-1.56617	7.10898
HCC19_TCGACCTGTAAGCTCT-1	1.36553	4.51493
HCC19_TCGATTTAGCTCCCTT-1	0.888073	5.66193
HCC19_TCGCACTAGCCATATC-1	-1.14231	4.82548
HCC19_TCGCACTTCACGGTCG-1	0.175678	6.17044
HCC19_TCGCAGGGTGCCTTTC-1	1.26508	5.48978
HCC19_TCGCAGGTCGCCAGTG-1	-1.71858	2.94309
HCC19_TCGCAGGTCTACAGGT-1	0.755927	5.63557
HCC19_TCGCTCAAGCTAGTTC-1	-2.3291	3.15076
HCC19_TCGCTCACATCGTTCC-1	0.953608	5.5088
HCC19_TCGCTCATCGCGTGAC-1	-1.65034	4.08415
HCC19_TCGCTTGGTACTGTTG-1	-0.297202	5.60922
HCC19_TCGGATACACAGTCAT-1	1.13463	6.09434
HCC19_TCGGATATCCATTCAT-1	1.65139	4.48943
HCC19_TCGGGTGCACGCCACA-1	-0.10266	6.12817
HCC19_TCGGGTGGTTCCACAA-1	0.777755	6.43783
HCC19_TCGGTCTAGCGCCATC-1	-2.46575	7.27571
HCC19_TCGTAGACAAATAAGC-1	0.304324	5.23513
HCC19_TCGTAGACAGCTGTTA-1	-0.414686	4.00477
HCC19_TCGTAGACATCGTTCC-1	-0.914397	4.08311
HCC19_TCGTGGGGTTCCTAAG-1	1.49897	4.48947
HCC19_TCGTGGGTCTACGGGC-1	-0.71802	4.87431
HCC19_TCTAACTAGCTACGTT-1	-1.24697	1.92391
HCC19_TCTACATAGACTCGAG-1	1.14849	5.01966
HCC19_TCTACATTCTCAATCT-1	1.9058	5.62091
HCC19_TCTATACTCTGGTGGC-1	-1.81913	5.52198
HCC19_TCTATCAGTACTGAGG-1	0.705884	5.3995
HCC19_TCTATCATCCACAAGT-1	1.02738	5.03395
HCC19_TCTATCATCGGACTGC-1	-0.697241	7.58044
HCC19_TCTCACGTCTTGGGCG-1	1.33797	5.2306
HCC19_TCTCAGCTCGCAAGAG-1	1.3978	5.14166
HCC19_TCTCCGAGTTACCTGA-1	0.133275	4.89213
HCC19_TCTCTGGTCTCCTACG-1	0.795261	4.43087
HCC19_TCTCTGGTCTCTTAAC-1	0.60786	5.28011
HCC19_TCTGCCAAGATAGTGT-1	-1.3724	3.90575
HCC19_TCTGCCATCATCCCGT-1	-2.03447	2.49738
HCC19_TCTGGCTCATGGCCAC-1	-1.35894	7.2948
HCC19_TCTGTCGAGTCAGGGT-1	-0.734489	6.65245
HCC19_TCTGTCGCACCGCTAG-1	0.160195	6.35489
HCC19_TCTGTCGTCTGGGATT-1	-2.66426	3.66152
HCC19_TCTTAGTCACGGAAGT-1	0.00556072	5.58894
HCC19_TCTTAGTCATGACGAG-1	-2.20309	3.10708
HCC19_TCTTAGTGTATAGGGC-1	-1.86725	7.43421
HCC19_TCTTCCTGTCACTACA-1	-0.256965	5.70617
HCC19_TCTTCCTGTGTGTCCG-1	0.794075	5.07921
HCC19_TCTTCCTTCCGATAAC-1	0.661646	5.51049
HCC19_TCTTCCTTCCGCTAGG-1	-2.5204	1.69219
HCC19_TCTTTGAAGTTCCTGA-1	0.764246	5.00075
HCC19_TCTTTGACACACTTAG-1	-0.0829868	5.76251
HCC19_TGAACGTTCGCCAACG-1	-0.0357436	6.06454
HCC19_TGAATGCAGCTTTCTT-1	0.250528	5.52609
HCC19_TGAATGCCACGTCATA-1	-1.01969	4.81272
HCC19_TGACAGTCAGGAGGAG-1	0.77608	4.94841
HCC19_TGACAGTGTGGTTCTA-1	0.350974	4.97613
HCC19_TGACCCTGTGGCATCC-1	-1.34678	3.91626
HCC19_TGACGCGCAGACACAG-1	-0.952473	5.51982
HCC19_TGACGCGGTAATTAGG-1	0.772012	5.16713
HCC19_TGACGCGTCGACCACG-1	0.82829	4.80484
HCC19_TGACTCCCAGTTGCGC-1	0.802576	5.19917
HCC19_TGACTCCGTGTTGACT-1	0.117326	5.36448
HCC19_TGAGACTAGTGTGTTC-1	0.517425	5.76309
HCC19_TGAGACTCAAGAAACT-1	1.37485	4.88414
HCC19_TGAGACTTCGCCGTGA-1	-0.379247	5.90356
HCC19_TGAGCGCGTACCGCGT-1	-0.696075	6.65277
HCC19_TGAGGAGCATTGGCAT-1	-0.506634	5.45518
HCC19_TGAGGGACAGACCGCT-1	0.416954	5.35805
HCC19_TGAGGTTAGCCGTCGT-1	0.539425	6.03989
HCC19_TGAGGTTAGCTCGGCT-1	-2.14627	7.32261
HCC19_TGAGGTTGTCGTGGAA-1	0.0683428	5.31697
HCC19_TGAGTCATCGCCGATG-1	-2.34973	4.20589
HCC19_TGATCAGAGCCATCCG-1	0.475562	5.68328
HCC19_TGATCAGAGCTCGACC-1	1.17834	5.11112
HCC19_TGATCAGCAGTATGAA-1	0.763528	6.75616
HCC19_TGATTCTTCATCTATC-1	-0.73738	5.44822
HCC19_TGATTCTTCGTCGCTT-1	-0.0591052	5.09952
HCC19_TGATTTCTCCTCACCA-1	-1.53732	2.91268
HCC19_TGCACGGTCGGCTTGG-1	-1.33235	6.23468
HCC19_TGCAGATAGACAGCGT-1	-1.5897	3.05372
HCC19_TGCAGATGTTTAAGGA-1	-1.69626	2.92941
HCC19_TGCAGTAGTCCAGCAC-1	-1.45376	3.12489
HCC19_TGCATCCGTAGTCACT-1	-2.01434	3.40065
HCC19_TGCATCCTCATACAGC-1	1.41509	5.99033
HCC19_TGCATGAAGATAGCTA-1	0.343498	5.63404
HCC19_TGCATGACACCAGGTC-1	0.466868	5.58046
HCC19_TGCATGAGTTGCCGCA-1	-0.889108	5.40277
HCC19_TGCCGAGAGATCCCGC-1	0.776829	6.16862
HCC19_TGCCGAGCATCCAATG-1	-0.00932216	5.91979
HCC19_TGCGACGGTGCTGCAC-1	1.13171	6.14919
HCC19_TGCGGCAAGCAGAAAG-1	-0.331454	5.42319
HCC19_TGCGGCACAAGCGCTC-1	0.706731	5.24583
HCC19_TGCGGCAGTACCCAGC-1	-1.09492	4.70379
HCC19_TGCGGCAGTGAAAGTT-1	-2.07641	4.47405
HCC19_TGCTCCACAGTAGATA-1	1.04031	5.14831
HCC19_TGCTCCATCATACGGT-1	1.25082	4.86106
HCC19_TGCTCGTAGACGCCAA-1	-2.33928	4.47617
HCC19_TGCTCGTCACCCTGAG-1	0.897446	5.45397
HCC19_TGCTTCGCAACTGTGT-1	0.215391	5.3895
HCC19_TGCTTCGTCGTAGTGT-1	0.43824	5.6165
HCC19_TGGAACTTCTGGTTGA-1	0.62641	5.3432
HCC19_TGGAGAGAGCGAGAAA-1	1.09086	4.55839
HCC19_TGGAGAGCAAATCGTC-1	0.232556	4.91127
HCC19_TGGATGTAGTAATTGG-1	-1.17665	5.45702
HCC19_TGGCGTGAGTACAGAT-1	0.870816	5.17943
HCC19_TGGGAGATCGCTTGCT-1	-0.413419	5.13688
HCC19_TGGGATTAGATGCAGC-1	0.545977	5.69719
HCC19_TGGGCGTCACGGAAGT-1	0.0320586	5.83686
HCC19_TGGGCTGAGCTAGAGC-1	-1.63219	4.53479
HCC19_TGGGTTACACGTAACT-1	-0.301759	5.15033
HCC19_TGGGTTATCAGCTTGA-1	0.704229	6.05808
HCC19_TGGTACAGTCGGCACT-1	0.757051	6.50084
HCC19_TGGTACAGTTGTAAAG-1	-2.40359	2.31189
HCC19_TGGTACATCAACCCGG-1	-1.9929	7.67497
HCC19_TGGTACATCTATCCAT-1	1.17365	4.96046
HCC19_TGGTAGTGTTGGGACA-1	1.60165	5.76816
HCC19_TGGTAGTTCCCAGTGG-1	-1.17287	4.56858
HCC19_TGGTGATCACAGTGAG-1	-0.215516	6.05668
HCC19_TGGTGATGTAACACCT-1	-1.62073	6.74927
HCC19_TGGTGATTCACCGGGT-1	0.196912	5.10038
HCC19_TGTAACGAGACAGCGT-1	-1.96621	3.50871
HCC19_TGTAAGCTCAACACCA-1	-2.70499	5.02511
HCC19_TGTACAGGTGGCTACC-1	1.822	4.43524
HCC19_TGTACAGTCCCGAGTG-1	-2.65106	4.50507
HCC19_TGTAGACTCTAACGCA-1	0.156593	6.21169
HCC19_TGTAGACTCTGCACCT-1	-0.184039	5.07385
HCC19_TGTCAGAGTAGGTTTC-1	-1.95302	7.8247
HCC19_TGTCAGATCAAGCTTG-1	0.809979	5.61073
HCC19_TGTCCACCAGGACTTT-1	-2.91641	3.0025
HCC19_TGTCCACGTAGGCTCC-1	-0.12549	5.38521
HCC19_TGTCCACGTTCCACGG-1	0.212491	5.86669
HCC19_TGTCCACGTTTCACTT-1	-0.173215	4.94687
HCC19_TGTCCCAAGGGAGGTG-1	-1.47981	5.08667
HCC19_TGTCCCAAGGTAATCA-1	-1.80722	6.02447
HCC19_TGTCCCATCGTAGAGG-1	0.142543	5.29809
HCC19_TGTCCTGAGTTGAATG-1	1.76043	5.26565
HCC19_TGTGATGAGCGTCTCG-1	-0.366372	4.7035
HCC19_TGTGATGGTGCAATAA-1	0.587433	5.28137
HCC19_TGTGCGGAGCGACTAG-1	-0.317945	5.27637
HCC19_TGTGCGGGTTGCCATA-1	-1.39929	5.70277
HCC19_TGTGGCGAGGCTATCT-1	0.223441	5.38907
HCC19_TGTGGCGCAGCACAAG-1	0.250765	5.61453
HCC19_TGTGGCGCATTGACAC-1	0.603966	4.93457
HCC19_TGTGTGATCGTGACTA-1	-0.252712	5.6761
HCC19_TGTGTGATCGTGTGAT-1	-1.68733	4.28405
HCC19_TGTTCATAGTACTGTC-1	-2.67857	4.09352
HCC19_TGTTCATCAGTGTGGA-1	0.894905	4.53673
HCC19_TGTTCATGTTTAGTCG-1	-2.46712	2.60352
HCC19_TGTTCCGCAGTAGTGG-1	0.350738	5.1182
HCC19_TGTTCTATCGCTTGCT-1	-0.0663128	5.38007
HCC19_TGTTGAGCAGTCGTTA-1	0.235197	3.90256
HCC19_TGTTGGACAGAGGCTA-1	-1.6877	5.74633
HCC19_TGTTTGTTCGAAATCC-1	-0.655399	5.68168
HCC19_TTAATCCGTTTCTATC-1	-1.51632	5.5
HCC19_TTACAGGCACCTTCGT-1	-2.49472	7.18078
HCC19_TTACCGCGTGGAGAAA-1	0.740024	5.48164
HCC19_TTACGTTCATCCGAAT-1	-2.09334	3.08296
HCC19_TTACGTTGTAGGAAAG-1	1.19074	5.15415
HCC19_TTACGTTTCATGGATC-1	1.07538	4.56291
HCC19_TTACGTTTCCATGATG-1	-1.9885	3.97285
HCC19_TTAGGCACATAATCGC-1	-1.42927	6.17793
HCC19_TTAGGGTAGCTCACTA-1	1.42305	5.35547
HCC19_TTAGGGTAGGCAGCTA-1	0.599176	5.60447
HCC19_TTAGGGTCAAATACAG-1	-1.49367	3.40665
HCC19_TTAGGGTGTACTGCCG-1	-0.261406	5.18673
HCC19_TTAGGGTTCAGCTTGA-1	-1.68762	3.49256
HCC19_TTAGTCTAGTTGGACG-1	-0.358016	5.58053
HCC19_TTATTGCCACCGTACG-1	1.06188	5.47677
HCC19_TTATTGCCACTCCACT-1	0.844452	4.6426
HCC19_TTCACCGAGTTGTACC-1	0.220203	4.97455
HCC19_TTCACCGCAGCTATAC-1	0.18643	5.39291
HCC19_TTCACCGGTCATACCA-1	-2.24998	3.21871
HCC19_TTCACCGTCGAGGCAA-1	-0.530781	5.42335
HCC19_TTCACGCCAAGAGCTG-1	-0.507468	6.50277
HCC19_TTCACGCCATTCATCT-1	-1.38744	6.82156
HCC19_TTCACGCTCAGCCCAG-1	1.63444	5.76916
HCC19_TTCAGGAGTATCTCGA-1	0.573089	5.53117
HCC19_TTCATGTTCCATTTGT-1	0.154796	5.7676
HCC19_TTCATTGGTAGCACAG-1	-2.24278	4.48633
HCC19_TTCCGGTGTACTGCCG-1	-2.48586	7.48997
HCC19_TTCCTAAAGGTTGGAC-1	-0.320834	5.50693
HCC19_TTCCTAACAGACATCT-1	0.464579	6.39555
HCC19_TTCCTAACAGTCTCTC-1	0.26468	5.93395
HCC19_TTCCTAATCTTACGTT-1	1.45475	5.40557
HCC19_TTCCTCTCAAAGGATT-1	0.692985	4.95748
HCC19_TTCCTTCCACACTGGC-1	0.363916	5.7087
HCC19_TTCCTTCCAGGTCAAG-1	-0.741275	6.15718
HCC19_TTCCTTCGTCATCCCT-1	-2.214	6.13446
HCC19_TTCCTTCTCTTGGTCC-1	1.4397	4.95401
HCC19_TTCGATTAGGATACGC-1	-1.58685	5.07208
HCC19_TTCGCTGCACATACGT-1	0.713997	6.06735
HCC19_TTCGCTGGTGATGGCA-1	-2.52477	8.25542
HCC19_TTCGCTGTCGTTTACT-1	-1.95645	3.60668
HCC19_TTCGGTCAGGGAGTGG-1	0.151903	5.64821
HCC19_TTCGGTCCATCGATCA-1	0.708999	5.49062
HCC19_TTCGGTCTCATTACCT-1	0.34194	5.36463
HCC19_TTCTAACGTTACGGAG-1	0.621619	4.95641
HCC19_TTCTAGTAGGTAGATT-1	-2.02332	5.65319
HCC19_TTCTAGTAGTATTCCG-1	-1.98311	5.20959
HCC19_TTCTGTAAGGTAGATT-1	-2.43897	5.07552
HCC19_TTCTGTATCGAACCAT-1	-2.39466	5.31249
HCC19_TTCTTCCGTGAGGATC-1	0.188335	5.49512
HCC19_TTCTTGAAGGTTACAA-1	-0.102938	3.68084
HCC19_TTCTTGACACGTAGAG-1	-0.651161	6.22434
HCC19_TTCTTGATCGCCTTTG-1	-1.22625	3.14054
HCC19_TTGAACGGTCGGCTAC-1	1.11116	5.51939
HCC19_TTGACCCAGTTTGGCT-1	-1.8023	1.06733
HCC19_TTGAGTGTCAAGTGGG-1	0.518265	5.61426
HCC19_TTGCATTCAGAAATCA-1	-0.133216	6.06387
HCC19_TTGCATTTCTTGCAAG-1	0.286778	5.36634
HCC19_TTGCCTGTCCTAGCGG-1	-0.242716	5.35702
HCC19_TTGCTGCCAATTTCCT-1	0.306717	5.71019
HCC19_TTGGATGAGGTATAGT-1	0.456786	5.15798
HCC19_TTGGGATCACTAGGCC-1	-2.48755	6.58798
HCC19_TTGGGCGCAATAGTGA-1	0.0161214	5.78191
HCC19_TTGGGTACATGTTTGG-1	-2.58743	3.7956
HCC19_TTGGTTTCAATTTCCT-1	0.746384	5.23356
HCC19_TTGTGGATCCGTATGA-1	1.1061	5.22874
HCC19_TTGTTCACACCGCTGA-1	0.437973	5.36532
HCC19_TTGTTGTAGGTTGAGC-1	0.695595	6.27563
HCC19_TTGTTGTCACGACAAG-1	0.823914	5.21542
HCC19_TTTACCAAGTGGCAGT-1	-2.18148	3.54475
HCC19_TTTACCAGTCATCCCT-1	-2.22803	5.88235
HCC19_TTTACGTAGACAGTCG-1	-1.48788	4.21752
HCC19_TTTACGTCAAGAGGCT-1	0.695019	5.48881
HCC19_TTTACGTGTTATCCAG-1	0.487487	5.46928
HCC19_TTTACTGGTCAGTCTA-1	1.08945	5.80047
HCC19_TTTACTGGTTCTTAGG-1	0.376887	6.82529
HCC19_TTTAGTCCACCCTTGT-1	0.53561	4.98363
HCC19_TTTAGTCCACGTAGAG-1	0.189727	6.00466
HCC19_TTTAGTCCAGGAGGTT-1	-1.43153	3.38245
HCC19_TTTATGCTCTGCACCT-1	0.493311	5.24294
HCC19_TTTCACAAGATCGCTT-1	-0.72164	4.03769
HCC19_TTTCAGTAGCAGCCCT-1	0.754454	5.30389
HCC19_TTTCAGTGTTGCCGCA-1	1.13755	5.47354
HCC19_TTTCAGTTCGTAGTCA-1	-2.42783	3.45795
HCC19_TTTCATGCACTCAGAT-1	0.828983	4.76954
HCC19_TTTCATGGTAGGACCA-1	1.04448	4.91492
HCC19_TTTCATGGTTACGGAG-1	1.17425	5.39186
HCC19_TTTCGATCAGGGTTGA-1	0.444437	5.32465
HCC19_TTTGACTCAAGGTTGG-1	0.583681	4.84761
HCC19_TTTGACTGTATATGGA-1	-1.27106	4.38495
HCC19_TTTGATCCAACATACC-1	-0.69374	6.06982
HCC19_TTTGGAGAGGATTTAG-1	0.591877	4.99395
HCC19_TTTGGAGAGTGGATAT-1	0.77692	5.44326
HCC19_TTTGGAGCACCAGGTC-1	0.627405	5.06689
HCC19_TTTGGAGCATGACAAA-1	-0.801242	5.96058
HCC19_TTTGGAGCATGGCTAT-1	0.366132	4.96779
HCC19_TTTGGAGTCTGGCCTT-1	0.181152	4.92151
HCC19_TTTGGTTGTGCGGATA-1	-0.224095	5.52522
HCC19_TTTGGTTTCGATACTG-1	0.996566	5.88806
HCC19_TTTGGTTTCTGTTGGA-1	-1.15241	6.06606

### Sheet: adjacent normal zscore
cell ID	z.hb	z.hcc
TLTX01_AAACGAAAGTGGAATT-1	-1.23668	-1.12006
TLTX01_AAACGAAGTTTACACG-1	-2.15245	-2.7433
TLTX01_AAACGCTAGGGAGGTG-1	-2.24749	-2.35874
TLTX01_AAACGCTCACGTCTCT-1	-1.13708	-2.1044
TLTX01_AAACGCTTCCGCTAGG-1	-0.781274	-2.74422
TLTX01_AAAGAACAGGTACTGG-1	-0.37768	-2.55214
TLTX01_AAAGAACAGTCTGCAT-1	-2.14787	-2.46864
TLTX01_AAAGAACGTTCAATCG-1	-1.1633	-3.03873
TLTX01_AAAGGATAGCTGTGCC-1	2.13688	-0.62084
TLTX01_AAAGGATAGGATGGCT-1	-0.887895	-2.36318
TLTX01_AAAGGATAGGGATGTC-1	-2.24951	-2.85596
TLTX01_AAAGGATCACCTCGTT-1	-1.48657	-2.27855
TLTX01_AAAGGATTCTCATTAC-1	-1.89784	-2.62736
TLTX01_AAAGGGCAGTCCCTAA-1	-0.658921	-2.72916
TLTX01_AAAGGGCCAATACGCT-1	-0.674877	-2.65467
TLTX01_AAAGTGAGTCGCCACA-1	-2.50539	-2.77668
TLTX01_AACAAAGGTATCAGCT-1	-1.35343	-1.38701
TLTX01_AACAAAGGTGGACTAG-1	-1.02273	-2.51266
TLTX01_AACACACCAGGATCTT-1	-1.68103	-2.38055
TLTX01_AACAGGGGTCATAAAG-1	-2.23709	-2.98624
TLTX01_AACAGGGTCGACTCCT-1	-0.53933	-1.76035
TLTX01_AACAGGGTCGTGTCAA-1	-2.33459	-2.25721
TLTX01_AACCACATCTGCGGCA-1	-0.072163	-2.52682
TLTX01_AACCACATCTTACCGC-1	-1.13996	-2.37431
TLTX01_AACCATGAGGCCCGTT-1	-0.0322663	-1.22762
TLTX01_AACCATGGTATCACGT-1	-1.72255	-2.00171
TLTX01_AACCATGGTGTCCATA-1	-0.843073	-2.40793
TLTX01_AACCCAACACTAGGTT-1	-2.50269	-2.55917
TLTX01_AACCCAAGTGTCTTCC-1	2.3603	0.43553
TLTX01_AACCTGAGTTCGAACT-1	-0.167673	-1.68137
TLTX01_AACCTTTAGCTCCACG-1	-1.70301	-2.24951
TLTX01_AACCTTTTCGCGCTGA-1	-1.62481	-2.10349
TLTX01_AACGGGACAACTGAAA-1	-1.60603	-2.86285
TLTX01_AAGAACAGTCTGCGCA-1	-0.638963	-2.23244
TLTX01_AAGCCATCATGTGCCG-1	-0.503886	-1.39053
TLTX01_AAGCCATGTATACAGA-1	-2.51909	-2.13694
TLTX01_AAGCCATGTGACTCGC-1	-1.38218	-2.3974
TLTX01_AAGCGAGCAGCGACAA-1	-1.99991	-1.5413
TLTX01_AAGCGAGCATGAGTAA-1	-1.99898	-2.76703
TLTX01_AAGCGAGGTACCAATC-1	-2.59721	-2.9701
TLTX01_AAGCGAGTCATGCTAG-1	-0.862614	-2.70694
TLTX01_AAGCGTTGTGTTTGCA-1	-1.22869	-2.00147
TLTX01_AAGGAATAGCTCGACC-1	-1.68606	-2.04008
TLTX01_AAGGAATAGGTCGTAG-1	-0.387301	-2.5332
TLTX01_AAGTACCCAGCTCCTT-1	-1.97419	-1.87666
TLTX01_AAGTACCTCCGCAGTG-1	-0.427586	-1.27704
TLTX01_AAGTCGTGTCGAAGCA-1	-1.83096	-1.51066
TLTX01_AAGTTCGTCCACGTCT-1	-1.03775	-2.6956
TLTX01_AATAGAGTCGCCAGAC-1	-1.08651	-2.07704
TLTX01_AATAGAGTCTCTTCAA-1	-2.47677	-2.75435
TLTX01_AATCACGAGGAAGTCC-1	-1.67172	-2.4472
TLTX01_AATCACGGTCATAGTC-1	-2.03238	-2.21961
TLTX01_AATCACGTCACATTGG-1	-0.881586	-2.27519
TLTX01_AATCACGTCCCGTTGT-1	-2.01899	-2.43919
TLTX01_AATCACGTCCTCACCA-1	-0.877831	-2.5056
TLTX01_AATCGACCATGCCGGT-1	-0.861007	-2.0287
TLTX01_AATCGACGTGTTGCCG-1	-2.30351	-2.21932
TLTX01_AATCGACTCACCATAG-1	-1.48548	-2.19322
TLTX01_AATCGTGAGACTACCT-1	-0.251351	-2.3545
TLTX01_AATCGTGAGGAAAGGT-1	-2.13692	-1.23099
TLTX01_AATGAAGTCTTCTAAC-1	0.887038	0.96804
TLTX01_AATGACCGTAACATAG-1	-1.44255	-2.27855
TLTX01_AATGCCAAGATTCGAA-1	-1.97893	-2.10594
TLTX01_AATGGCTCAGAATGTA-1	-1.4048	-1.22096
TLTX01_AATTCCTAGGCATCTT-1	-2.00156	-2.35402
TLTX01_AATTCCTCAAATGCGG-1	-0.441189	-2.54119
TLTX01_AATTCCTGTCGTTGGC-1	-2.06233	-2.8352
TLTX01_AATTCCTTCTACCTTA-1	-1.5725	-2.86632
TLTX01_ACAAAGACATACCATG-1	-0.239558	-1.35046
TLTX01_ACAAAGATCTGAATCG-1	-1.03988	-1.19137
TLTX01_ACAACCAAGCATGATA-1	-0.348238	-1.76635
TLTX01_ACAACCATCCCAGTGG-1	-0.934756	-2.98768
TLTX01_ACAACCATCCGGACTG-1	-0.276601	-2.37122
TLTX01_ACAAGCTTCATAGGCT-1	-1.42119	-1.43176
TLTX01_ACAAGCTTCCAGTGCG-1	-2.79764	-2.70852
TLTX01_ACACCAAAGTGTTGTC-1	-1.35199	-2.33036
TLTX01_ACACCAAGTAACAGGC-1	-0.758112	-3.16374
TLTX01_ACACGCGAGTTGGCGA-1	-1.21354	-1.47239
TLTX01_ACACGCGCAGGAGGTT-1	-0.878701	-1.84556
TLTX01_ACACGCGGTGATTCTG-1	-1.7718	-2.46635
TLTX01_ACACTGACAGGATCTT-1	-1.18097	-1.22339
TLTX01_ACACTGACATCAACCA-1	-1.40651	-2.05752
TLTX01_ACAGAAATCTGCTTAT-1	-1.31689	-2.79396
TLTX01_ACAGCCGAGACTAAGT-1	-0.797091	-1.93833
TLTX01_ACAGCCGCAGGGATAC-1	-1.71207	-2.78382
TLTX01_ACAGGGACAATAGAGT-1	-1.75194	-1.06212
TLTX01_ACAGGGACACTGGCGT-1	1.39227	0.135134
TLTX01_ACATCGAAGACTTCGT-1	-1.5356	-2.79227
TLTX01_ACATCGAAGTATAACG-1	-1.16154	-2.19384
TLTX01_ACATGCATCCGCAGTG-1	-0.181915	-2.24278
TLTX01_ACATTTCAGGCCATAG-1	-1.63373	-2.41004
TLTX01_ACCAAACAGGTAGGCT-1	0.238248	-0.788982
TLTX01_ACCAAACCACTAGTAC-1	-0.678444	-1.70742
TLTX01_ACCAAACGTATCGCAT-1	0.278994	-1.27276
TLTX01_ACCCAAAAGCGTTACT-1	0.848055	-0.851215
TLTX01_ACCCAAAAGGTCGCCT-1	-1.1233	-2.77513
TLTX01_ACCGTTCTCGGTCTAA-1	-1.07553	-1.62476
TLTX01_ACCGTTCTCTCATTTG-1	-0.524201	-2.34691
TLTX01_ACCTGAAAGATAGTCA-1	-1.18367	-2.22281
TLTX01_ACCTGAAGTAACGATA-1	-1.90487	-2.42034
TLTX01_ACCTGTCAGCCACCGT-1	-1.0736	-2.31019
TLTX01_ACCTGTCGTAGTACGG-1	-1.98863	-2.1558
TLTX01_ACGATCACACTCCTGT-1	-1.01339	-2.61875
TLTX01_ACGATCATCACTGGGC-1	-1.60823	-2.711
TLTX01_ACGCACGAGACGAGCT-1	1.29277	-0.869003
TLTX01_ACGGAAGAGTCAATCC-1	-2.29698	-2.09591
TLTX01_ACGGAAGGTTGTGCAT-1	-1.38315	-2.43456
TLTX01_ACGGAAGTCGCTTAAG-1	-2.19757	-2.89303
TLTX01_ACGGTTAGTGTTGATC-1	-1.07773	-1.70188
TLTX01_ACGTACAAGGAGAGTA-1	-0.776584	-2.48624
TLTX01_ACGTTCCAGTGTACAA-1	-1.56453	-2.98844
TLTX01_ACGTTCCGTAGGTCAG-1	-0.638133	-2.61724
TLTX01_ACGTTCCTCACGGACC-1	-0.773492	-2.06653
TLTX01_ACTACGAGTACCGCGT-1	-0.522417	-3.01272
TLTX01_ACTATCTGTTGGCCTG-1	-0.712394	-0.870486
TLTX01_ACTATCTTCGGCTATA-1	-2.28145	-2.42936
TLTX01_ACTATGGAGACAGCGT-1	-1.10283	-1.84972
TLTX01_ACTATGGTCTTCCCGA-1	-0.381667	-2.5471
TLTX01_ACTATTCAGAGTCCGA-1	-1.63127	-2.76358
TLTX01_ACTATTCTCCGAGATT-1	-0.951212	-2.52932
TLTX01_ACTCCCAGTGGGTCAA-1	-1.3911	-1.61366
TLTX01_ACTCCCATCCCATAGA-1	-1.83896	-2.29102
TLTX01_ACTCTCGAGTCACGCC-1	-1.38933	-2.32613
TLTX01_ACTCTCGAGTCTCCTC-1	-1.5334	-1.86669
TLTX01_ACTCTCGCACCTGAAT-1	-0.273459	-1.36583
TLTX01_ACTGCAAAGACTCATC-1	-1.06987	-2.21924
TLTX01_ACTGCAACAGACCCGT-1	-2.71524	-2.48818
TLTX01_ACTGCAACAGGCCTGT-1	-0.938632	-1.74463
TLTX01_ACTGCAAGTTCGTTCC-1	-0.562901	-2.4453
TLTX01_ACTGTCCAGAGGTTTA-1	-1.6304	-2.17935
TLTX01_ACTGTCCGTGTTAACC-1	-1.42207	-2.35786
TLTX01_ACTGTCCTCGTCAGAT-1	-1.14939	-2.35937
TLTX01_ACTGTGAAGGACAGTC-1	-2.21857	-3.2478
TLTX01_ACTGTGATCGATGCTA-1	0.0970412	-2.32611
TLTX01_ACTTCCGAGCTCGACC-1	-2.16487	-2.10959
TLTX01_ACTTCCGCAGTTAAAG-1	-0.738479	-1.98135
TLTX01_ACTTTGTCAAGAAATC-1	0.0789712	-1.81817
TLTX01_AGAACAAAGGGCAGTT-1	-2.00402	-2.56055
TLTX01_AGAACAAGTAGTCTGT-1	-0.801497	-1.83127
TLTX01_AGAACCTGTAACCCTA-1	-0.902463	-1.74991
TLTX01_AGAACCTGTCGAGTGA-1	-1.42508	-2.29721
TLTX01_AGAACCTTCGAACCAT-1	-0.968469	-2.35899
TLTX01_AGAACCTTCGAGTTGT-1	-1.92194	-1.4146
TLTX01_AGAAGCGGTCAACGCC-1	-0.858116	-1.7508
TLTX01_AGAAGCGGTCGGAACA-1	-1.82685	-2.04645
TLTX01_AGAAGTAAGGTCACAG-1	-2.13905	-2.27514
TLTX01_AGAAGTACAAGTTTGC-1	-0.601384	-2.15141
TLTX01_AGACAAACAGACACAG-1	-1.02116	-2.20823
TLTX01_AGACAAATCCAACTAG-1	-1.29139	-3.14978
TLTX01_AGACACTCATGAGGGT-1	-0.658637	-1.88708
TLTX01_AGACACTGTGTTCCTC-1	-1.24482	-2.46245
TLTX01_AGACCATCACCTCTGT-1	-1.17886	-2.37493
TLTX01_AGACCATGTCGTGATT-1	0.54289	-0.582276
TLTX01_AGACCATTCAGCGTCG-1	-0.826018	-2.74637
TLTX01_AGACTCAGTGTGTCGC-1	-1.71305	-3.36675
TLTX01_AGAGAGCCAAGCGAGT-1	1.47196	-0.754423
TLTX01_AGAGAGCGTAGCGCTC-1	-2.04542	-1.57148
TLTX01_AGAGCAGAGTAAACTG-1	-2.3605	-2.03796
TLTX01_AGAGCAGGTTCCGCAG-1	-1.40958	-2.45855
TLTX01_AGAGCAGTCTAGTGAC-1	0.428665	0.989518
TLTX01_AGAGCCCCAACCGGAA-1	-2.59389	-1.6696
TLTX01_AGATAGAAGAGCCCAA-1	-1.75218	-2.28803
TLTX01_AGATAGAAGGTTGCCC-1	-0.919772	-2.76501
TLTX01_AGATCCAAGCTAATGA-1	-1.89305	-2.8335
TLTX01_AGATCGTAGGCCTGAA-1	-2.08445	-2.34481
TLTX01_AGATCGTCACGGTGCT-1	-2.18443	-2.09189
TLTX01_AGATGAACAGAGCCCT-1	-1.4207	-2.1645
TLTX01_AGATGAATCGTCAGAT-1	1.09138	-1.07724
TLTX01_AGATGCTAGGAAAGAC-1	-1.64826	-1.86161
TLTX01_AGATGCTGTGGCTCTG-1	-1.44571	-2.02407
TLTX01_AGATGCTGTTCTTGTT-1	-0.783278	-2.30504
TLTX01_AGCATCAGTAACATGA-1	-0.59806	-1.84976
TLTX01_AGCCAATCACGTCTCT-1	-0.616836	-2.27097
TLTX01_AGCCACGGTGAATTAG-1	-1.51644	-2.81202
TLTX01_AGCCAGCCAGATCATC-1	-1.98393	0.622777
TLTX01_AGCCAGCGTCCAATCA-1	-2.1606	-2.52953
TLTX01_AGCGATTGTGGCCCAT-1	-1.94184	-2.31078
TLTX01_AGCGCCAAGACAAGCC-1	-1.26935	-2.04674
TLTX01_AGCGCTGAGAGTTGCG-1	-1.54697	-2.31149
TLTX01_AGCGCTGGTGTAGGAC-1	-1.46865	-2.78611
TLTX01_AGCGTCGAGGTTGTTC-1	-1.94024	-2.38005
TLTX01_AGCTCAAAGGAGTATT-1	-1.6755	-2.70187
TLTX01_AGCTCAACATCCGTGG-1	-1.73489	-2.5449
TLTX01_AGCTCAAGTTCGAACT-1	-0.843227	-1.83101
TLTX01_AGCTTCCCAGTATACC-1	-1.22061	-2.6283
TLTX01_AGCTTCCTCCATCGTC-1	-0.806343	-2.09511
TLTX01_AGGAAATCATGGGCAA-1	-0.279582	-2.42199
TLTX01_AGGAATATCGGCCTTT-1	-1.56494	-2.67842
TLTX01_AGGACGACAGTCCCGA-1	-0.376928	-2.34931
TLTX01_AGGACTTGTCCGTACG-1	-1.69243	-0.588963
TLTX01_AGGATAAGTGGGTATG-1	-1.9992	-2.50038
TLTX01_AGGATCTAGACTTCAC-1	-1.74879	-2.32028
TLTX01_AGGATCTAGGCATGGT-1	-1.13277	-2.57228
TLTX01_AGGATCTCAGGCCTGT-1	-1.83758	-2.23226
TLTX01_AGGATCTGTAGCACAG-1	-1.40317	-1.90946
TLTX01_AGGATCTGTGATATAG-1	-2.90122	-3.10951
TLTX01_AGGCATTAGGATTACA-1	-2.15771	-2.14413
TLTX01_AGGCATTGTAGAGCTG-1	0.424568	-2.20418
TLTX01_AGGCTGCCAGACCAGA-1	-2.79766	-3.01637
TLTX01_AGGCTGCTCGACGTCG-1	-1.2783	-1.86921
TLTX01_AGGGAGTAGCCTGACC-1	-1.76127	-2.49082
TLTX01_AGGGCCTAGTAAAGCT-1	-0.978734	-1.40718
TLTX01_AGGGCCTTCCCTCTTT-1	-1.97927	-2.4981
TLTX01_AGGGTCCCAGATCACT-1	0.733664	-1.12946
TLTX01_AGGGTCCGTACCAATC-1	-0.760818	-3.49428
TLTX01_AGGGTTTCATGGTGGA-1	-2.23073	-3.03103
TLTX01_AGGTAGGTCCAAGCAT-1	-1.13852	-2.99458
TLTX01_AGGTCATCAAGCTCTA-1	-1.42642	-2.3956
TLTX01_AGGTCATCATTGTGCA-1	0.160381	-2.38538
TLTX01_AGGTCATTCGAGAGAC-1	-1.15756	-3.05725
TLTX01_AGGTCTAAGTCTAACC-1	0.0250287	-2.32028
TLTX01_AGGTGTTTCGCATAGT-1	-1.86344	-2.65829
TLTX01_AGGTTACCAAATACGA-1	-2.11054	-1.86658
TLTX01_AGGTTGTGTACCCGAC-1	-1.50827	-2.73548
TLTX01_AGTAACCAGGCATGCA-1	-1.39842	-2.36319
TLTX01_AGTAACCGTTAAGTCC-1	1.29983	-0.596597
TLTX01_AGTAACCTCCAAGAGG-1	-1.54025	-2.58724
TLTX01_AGTACCACAATCTGCA-1	0.627801	-1.37832
TLTX01_AGTACTGCACAGCCAC-1	-1.26051	-2.15646
TLTX01_AGTACTGGTACTGAGG-1	-1.4932	-2.35503
TLTX01_AGTAGTCGTTACCCAA-1	-1.80547	-2.60341
TLTX01_AGTAGTCTCCTTCACG-1	-0.51435	-2.77566
TLTX01_AGTCAACCAGCAGTCC-1	-1.57749	-2.04314
TLTX01_AGTCATGAGGGCAACT-1	-0.57477	-2.6723
TLTX01_AGTCATGCAAGGCGTA-1	1.39605	-0.64419
TLTX01_AGTCATGTCCTCTCTT-1	-0.56351	-1.63267
TLTX01_AGTGATCAGTCGAGGT-1	0.88837	0.366092
TLTX01_AGTGATCCACAGAAGC-1	-1.58182	-2.76549
TLTX01_AGTGATCCAGATTTCG-1	0.499284	-1.1555
TLTX01_AGTGCCGTCCGGTAGC-1	-1.94282	-2.23189
TLTX01_AGTGTTGCATAGTCAC-1	-1.66845	-2.06614
TLTX01_AGTTAGCGTGGGTCAA-1	-1.07477	-2.45792
TLTX01_AGTTAGCTCGATTGGT-1	-0.285609	-2.17325
TLTX01_AGTTCCCGTGGTATGG-1	-1.98111	-2.31117
TLTX01_AGTTCGACATGCAGGA-1	-2.45556	-2.5643
TLTX01_ATACCGAAGAAACTAC-1	-1.42146	-1.9626
TLTX01_ATACCGACACCTGATA-1	-1.89477	-2.51559
TLTX01_ATACCTTCAACCGACC-1	-0.511604	-2.48517
TLTX01_ATACTTCTCTTCCCAG-1	-1.45166	-1.44193
TLTX01_ATAGACCAGTAACGAT-1	-2.04575	-1.42763
TLTX01_ATAGACCGTTTGCCGG-1	0.177921	-2.2693
TLTX01_ATAGAGACAAGACCTT-1	-0.734586	-2.22998
TLTX01_ATAGAGACAGACCATT-1	-1.34673	-2.88443
TLTX01_ATAGGCTCATTGGGAG-1	-1.63407	-2.88854
TLTX01_ATAGGCTGTCGACTGC-1	-0.695824	-1.99431
TLTX01_ATATCCTGTCGGATTT-1	-1.55353	-1.72383
TLTX01_ATATCCTGTGAAGCTG-1	-0.865347	-1.3204
TLTX01_ATCACAGAGTCCGTCG-1	-0.693985	-2.48005
TLTX01_ATCACAGCAAGGATGC-1	-1.40605	-2.08651
TLTX01_ATCACAGGTACTAACC-1	1.07851	-1.16308
TLTX01_ATCACGACACAGTCGC-1	-1.93613	-2.39123
TLTX01_ATCACTTTCACCTCAC-1	-0.953501	-2.39149
TLTX01_ATCACTTTCCTTTAGT-1	-1.16345	-2.26612
TLTX01_ATCATTCAGATCCTAC-1	-0.148744	-2.20805
TLTX01_ATCATTCGTTGCCATA-1	-0.775764	-2.06539
TLTX01_ATCATTCTCCGAACGC-1	-1.50436	-2.13947
TLTX01_ATCATTCTCCGATGTA-1	-2.13397	-1.66824
TLTX01_ATCCACCAGCTAGCCC-1	-1.55029	-2.73199
TLTX01_ATCCACCAGTCAAGCG-1	-2.4557	-3.59665
TLTX01_ATCCACCGTTAGGCTT-1	-0.21558	-2.26387
TLTX01_ATCCACCTCCTTACCG-1	-1.59406	-1.39214
TLTX01_ATCCCTGAGAGTTGAT-1	-1.63645	-2.96817
TLTX01_ATCCCTGCAGGAAGTC-1	-1.75604	-2.80554
TLTX01_ATCCCTGCATGCCGAC-1	-1.68313	-2.51381
TLTX01_ATCCGTCAGACGGTCA-1	2.34477	0.46318
TLTX01_ATCCGTCAGGAAAGGT-1	-2.06896	-2.88839
TLTX01_ATCCGTCAGGTAAGTT-1	-1.30143	-2.80314
TLTX01_ATCCGTCTCTAGAGCT-1	-1.71452	-2.57152
TLTX01_ATCGATGAGTAGTCCT-1	-0.781302	-2.32707
TLTX01_ATCGATGCACGTGAGA-1	-0.01517	-1.69448
TLTX01_ATCGATGCAGCTGGTC-1	-1.82468	-2.23344
TLTX01_ATCGATGTCCTGCTAC-1	-1.97928	-2.67477
TLTX01_ATCGCCTAGGCCTAGA-1	-1.37689	-2.91534
TLTX01_ATCGGATTCTACACAG-1	-1.96432	-2.83693
TLTX01_ATCGGCGAGATGCTTC-1	1.7245	0.523282
TLTX01_ATCGGCGTCTAGTACG-1	0.0137486	-2.25799
TLTX01_ATCGTAGGTCAAGTTC-1	-1.88879	-2.39043
TLTX01_ATCGTCCCAGTCTGGC-1	-0.0047657	-1.72783
TLTX01_ATCGTGACAACGATTC-1	-1.96025	-1.97216
TLTX01_ATCTCTAAGTCAGCGA-1	-1.81568	-3.33474
TLTX01_ATCTCTACACAGAGCA-1	-1.34303	-2.22219
TLTX01_ATCTTCAGTGAGAGGG-1	-2.01006	-2.90518
TLTX01_ATCTTCATCAATGTCG-1	-1.77946	-2.48251
TLTX01_ATGAAAGCACCAGCCA-1	-0.836425	-2.28952
TLTX01_ATGACCAGTCTGCCTT-1	-2.0797	-2.35747
TLTX01_ATGACCAGTTTGTTCT-1	-0.861753	-2.56955
TLTX01_ATGACCATCCCATACC-1	-0.812841	-1.20236
TLTX01_ATGACCATCTCTCTTC-1	-1.95184	-2.89957
TLTX01_ATGAGGGAGAAGTCTA-1	-1.58116	-2.2059
TLTX01_ATGAGGGAGCGAAACC-1	-1.46031	-1.6065
TLTX01_ATGAGGGTCAGTGTTG-1	-1.42067	-2.16417
TLTX01_ATGAGTCAGGCAGGGA-1	-1.58689	-2.3981
TLTX01_ATGAGTCTCTGTCCCA-1	-1.44323	-2.58489
TLTX01_ATGATCGTCGTTCGCT-1	-1.11654	-2.46435
TLTX01_ATGCATGAGTGAATAC-1	0.953914	-0.762226
TLTX01_ATGCCTCTCGAACCAT-1	-0.415971	-1.83944
TLTX01_ATGCGATGTCTTACAG-1	-1.6848	-1.81803
TLTX01_ATGCGATGTTGACGGA-1	-1.32073	-1.73129
TLTX01_ATGCGATTCCGGCTTT-1	-0.0998823	-1.58167
TLTX01_ATGGAGGTCAAAGACA-1	-1.05869	-1.95344
TLTX01_ATGGAGGTCGACACTA-1	-1.11751	-2.57314
TLTX01_ATGGATCCAACAGTGG-1	-1.12589	-1.82423
TLTX01_ATGGATCGTAGCGCTC-1	-1.60691	-2.07552
TLTX01_ATGGATCTCAAGTCGT-1	1.03419	0.46034
TLTX01_ATGGATCTCGATAACC-1	-0.470948	-1.71983
TLTX01_ATGGGAGGTGTTGCCG-1	-1.13407	-2.21804
TLTX01_ATGTCCCGTCATTCCC-1	-2.93372	-2.1185
TLTX01_ATGTCCCTCATATGGC-1	1.23819	-0.0135959
TLTX01_ATGTCCCTCGATCCAA-1	-1.84499	-2.37425
TLTX01_ATGTCTTAGCTGCGAA-1	-2.27649	-2.4633
TLTX01_ATGTCTTCACTCAAGT-1	-2.09251	-2.80515
TLTX01_ATTACCTCAACAAGTA-1	-1.82471	-2.39684
TLTX01_ATTACCTCACAATCTG-1	-1.1912	-1.64298
TLTX01_ATTACCTGTAACCAGG-1	-1.32948	-2.4474
TLTX01_ATTACTCTCACTCCGT-1	-1.56068	-1.63991
TLTX01_ATTACTCTCCATTGCC-1	-1.67138	-2.31128
TLTX01_ATTACTCTCGTGGACC-1	-1.88147	-2.06645
TLTX01_ATTACTCTCTGTACAG-1	-0.657631	-1.49334
TLTX01_ATTATCCCATCCGAGC-1	-0.698386	-1.88666
TLTX01_ATTATCCTCAAGTGTC-1	-1.98388	-2.28313
TLTX01_ATTCACTCAATCCAGT-1	-0.384962	-2.53092
TLTX01_ATTCCATGTACTGCCG-1	-0.565828	0.763374
TLTX01_ATTCCCGGTTGTTGTG-1	-1.61594	-3.32143
TLTX01_ATTCCCGTCGCAATGT-1	-1.01588	-2.13668
TLTX01_ATTCCTATCACTTGTT-1	-0.563261	-2.88609
TLTX01_ATTCGTTAGGACCCAA-1	-1.77457	-2.46127
TLTX01_ATTCTACAGTCGCCAC-1	1.00506	-1.13508
TLTX01_ATTCTACTCAGGAAAT-1	-1.61369	-2.85606
TLTX01_ATTGGGTCATATCGGT-1	-0.525102	-2.15636
TLTX01_ATTGTTCTCGGACCAC-1	-1.92224	-0.407157
TLTX01_ATTTCACCAAACTAAG-1	-1.19988	-2.7546
TLTX01_ATTTCACGTTAGGGTG-1	0.60211	-0.483345
TLTX01_ATTTCTGCACACCAGC-1	-1.683	-2.26451
TLTX01_CAACAACCAATGCAAA-1	-0.593362	-1.96621
TLTX01_CAACAACCATCCGCGA-1	-1.47455	-1.50554
TLTX01_CAACAGTTCACACCGG-1	-0.996454	-2.90672
TLTX01_CAACCAACAAATGATG-1	-0.134588	-2.34267
TLTX01_CAACCTCGTATCACCA-1	-0.873355	-1.68418
TLTX01_CAACGATCATCCGCGA-1	-1.58811	-2.07769
TLTX01_CAACGATCATGGTACT-1	-2.10596	-1.66397
TLTX01_CAACGGCGTGGGATTG-1	-1.96086	-2.6841
TLTX01_CAACGGCTCGCTTGAA-1	-0.536489	-1.80716
TLTX01_CAAGACTAGAATCGCG-1	-1.23156	-2.18121
TLTX01_CAAGACTAGTAGTCCT-1	-1.84155	-2.81935
TLTX01_CAAGAGGAGGTGGTTG-1	-2.00015	-2.16073
TLTX01_CAAGAGGTCACTAGCA-1	-0.969068	-1.89857
TLTX01_CAAGGGACACCTTCGT-1	-2.01558	-2.36116
TLTX01_CAAGGGACAGCCTTCT-1	-1.16457	-1.77714
TLTX01_CAATACGCAGGACTTT-1	-0.737702	-2.18114
TLTX01_CAATCGAAGGTAGATT-1	-0.849195	-2.20589
TLTX01_CAATCGAGTACTTCCC-1	-1.60251	-2.21072
TLTX01_CAATCGATCAACGTGT-1	-2.93664	-1.54041
TLTX01_CAATCGATCGGCTATA-1	-2.10241	-2.89685
TLTX01_CAATTTCAGGCATCTT-1	-2.14423	-2.78077
TLTX01_CACAACAGTGGTAACG-1	-1.81633	-2.89962
TLTX01_CACACAAAGGCTCCCA-1	-0.188718	-2.71747
TLTX01_CACACAAGTCAGGTGA-1	-0.907866	-1.71081
TLTX01_CACACAATCGGCCTTT-1	-1.10498	-1.9276
TLTX01_CACAGATGTCAGCTTA-1	-0.397292	-2.02893
TLTX01_CACAGGCTCTGAGCAT-1	1.36169	-0.522427
TLTX01_CACATGAAGATCGCTT-1	-0.927405	-2.32531
TLTX01_CACATGAGTGAGTGAC-1	-2.00114	-2.05325
TLTX01_CACCAAACACTCCCTA-1	1.66146	0.811445
TLTX01_CACCAAAGTACTCCGG-1	-1.67121	-1.65038
TLTX01_CACCGTTCACTGAGTT-1	-1.20595	-2.57429
TLTX01_CACGAATAGACCATGG-1	-1.64706	-2.58098
TLTX01_CACGAATAGGGAGGCA-1	-0.692911	-2.95714
TLTX01_CACGAATGTCGCACGT-1	-0.918185	-2.39256
TLTX01_CACGGGTAGTTCCTGA-1	-0.864424	-2.3257
TLTX01_CACGGGTTCCGTACGG-1	-0.795976	-1.94822
TLTX01_CACGTGGAGCCTCAAT-1	-2.13877	-2.0995
TLTX01_CACGTGGGTACGCGTC-1	1.08263	0.448776
TLTX01_CACGTTCAGATGCTAA-1	-1.46921	-2.52352
TLTX01_CACGTTCAGCTTAGTC-1	-1.37697	-1.38804
TLTX01_CACGTTCGTGTGATGG-1	-2.17894	-1.89695
TLTX01_CACGTTCTCCCGAATA-1	-1.84997	-2.40129
TLTX01_CACGTTCTCCTACGAA-1	-0.772235	-2.27444
TLTX01_CACTAAGGTGTCCACG-1	-0.355138	-0.393042
TLTX01_CACTGAACAAACTGCT-1	-1.3051	-1.76764
TLTX01_CACTGTCAGGGCAATC-1	-0.575324	-2.97121
TLTX01_CACTGTCGTCGTGGAA-1	-1.24643	-1.48729
TLTX01_CACTTCGAGAGTCAGC-1	-2.52049	-2.66609
TLTX01_CACTTCGCACTCCACT-1	-0.632805	-1.78425
TLTX01_CACTTCGGTCCTTTGC-1	-1.07496	-1.76065
TLTX01_CACTTCGGTTCGTACA-1	-1.86599	-1.64804
TLTX01_CAGAGCCCAGCCGTTG-1	-1.94099	-2.17767
TLTX01_CAGAGCCTCAAACGAA-1	-0.396613	-2.21021
TLTX01_CAGATCAGTCCGTACG-1	0.255862	-1.16113
TLTX01_CAGATCATCGAGAAGC-1	-1.00587	-1.47163
TLTX01_CAGATTGTCAGCGCGT-1	-2.55173	-2.39568
TLTX01_CAGCAATTCACCCTCA-1	-2.46729	-2.05514
TLTX01_CAGCAATTCAGCCCAG-1	-1.30536	-1.83257
TLTX01_CAGCACGTCTTCTCAA-1	-0.441887	-2.48872
TLTX01_CAGCAGCTCCTGTTAT-1	-0.989798	-3.04243
TLTX01_CAGCCAGAGGGTTTCT-1	-0.458037	-2.95719
TLTX01_CAGGCCATCCAGCACG-1	-1.6166	-1.97167
TLTX01_CAGGGCTGTGCCTGAC-1	-1.74765	-2.24277
TLTX01_CAGGGCTGTTCCATTT-1	-0.613428	-2.79567
TLTX01_CAGGGCTTCGCTGTTC-1	1.29017	-0.166037
TLTX01_CAGGTATCACAACGAG-1	-0.65775	-1.16502
TLTX01_CAGTGCGCACCGTGAC-1	-0.889935	-1.68705
TLTX01_CAGTGCGGTTGGATCT-1	-0.917108	-0.878469
TLTX01_CAGTTAGAGATTAGCA-1	-1.78396	-2.3951
TLTX01_CAGTTAGCAATCAGCT-1	-0.950892	-2.37555
TLTX01_CAGTTAGCAGCTACTA-1	-1.398	-2.58143
TLTX01_CAGTTAGCAGGCATGA-1	-1.49454	-2.55304
TLTX01_CAGTTAGTCGTGACTA-1	0.590929	-2.73078
TLTX01_CAGTTAGTCTGCTAGA-1	0.16596	-1.43632
TLTX01_CAGTTCCAGATGCTAA-1	-1.69476	-3.08745
TLTX01_CAGTTCCCAGGCGAAT-1	-1.08812	-0.747567
TLTX01_CAGTTCCCATAATCGC-1	-0.909207	-1.68359
TLTX01_CATAAGCCACTTTATC-1	0.768287	-1.55573
TLTX01_CATAAGCTCATGCAGT-1	-1.32744	-2.45819
TLTX01_CATAAGCTCTGTCGCT-1	-1.75661	-2.62656
TLTX01_CATACAGTCGTTATCT-1	-2.71927	-2.41519
TLTX01_CATACCCGTATCGCAT-1	-0.634374	-3.02949
TLTX01_CATACCCGTCGTCATA-1	-0.66119	-2.29001
TLTX01_CATACTTTCAGCTTGA-1	-2.49545	-3.08023
TLTX01_CATAGACCAGAGGCTA-1	-1.53003	-1.91491
TLTX01_CATAGACCAGCGGATA-1	-2.01456	-2.33466
TLTX01_CATAGACTCCCAAGTA-1	-0.0849394	-2.51553
TLTX01_CATAGACTCTCTCGCA-1	-2.39301	-1.84816
TLTX01_CATCAAGAGAGCTGCA-1	2.58686	-0.657061
TLTX01_CATCAAGCAAGTGATA-1	-2.35447	-2.23557
TLTX01_CATCCCAAGCACACAG-1	-2.51986	-2.34405
TLTX01_CATCCCATCCACAAGT-1	-1.39738	-2.54828
TLTX01_CATCCCATCTGACGCG-1	-0.327177	-1.9175
TLTX01_CATCCGTTCAACCTCC-1	-0.65484	-1.85022
TLTX01_CATCGCTGTGGTCTGC-1	-0.267451	-2.52364
TLTX01_CATCGCTTCCCGAAAT-1	-0.951132	-2.84726
TLTX01_CATCGCTTCCTTATGT-1	-0.788492	-2.12352
TLTX01_CATCGGGAGTCTTCCC-1	-0.723256	-1.93034
TLTX01_CATCGGGGTGGGACAT-1	-2.80557	-2.72828
TLTX01_CATCGTCCACGAAGAC-1	-2.30586	-1.31811
TLTX01_CATCGTCTCCGTGTGG-1	-1.81812	-1.60675
TLTX01_CATGAGTCAGCCTTCT-1	1.10087	-0.991371
TLTX01_CATGCAAAGTCATCCA-1	-2.72968	-1.6726
TLTX01_CATGCAAGTTTACTGG-1	-0.893118	-2.0515
TLTX01_CATGCAATCAAGGAGC-1	-2.63399	-2.06977
TLTX01_CATGCCTAGCGCATCC-1	0.407751	-1.71021
TLTX01_CATGCCTCATCCCACT-1	0.137821	-2.64937
TLTX01_CATGCCTTCGTTGCCT-1	-1.51896	-2.49239
TLTX01_CATGCGGCATTCGGGC-1	-1.90185	-2.18879
TLTX01_CATGCGGTCGTGAGAG-1	-2.03466	-2.54578
TLTX01_CATGCGGTCGTGTCAA-1	-1.50744	-2.24576
TLTX01_CATGCTCAGCCACCGT-1	-0.898022	-1.82889
TLTX01_CATGCTCGTATACGGG-1	-2.87221	-2.49407
TLTX01_CATGCTCTCACTTGTT-1	-1.59898	-2.30475
TLTX01_CATGCTCTCATTGCCC-1	1.67245	-0.770157
TLTX01_CATGGATAGGGCCAAT-1	1.93189	-0.0924655
TLTX01_CATGGATCACGGCCAT-1	-0.554569	-1.71059
TLTX01_CATGGTAAGTAATCCC-1	-0.143263	-2.99516
TLTX01_CATTCATGTGAAGCTG-1	-1.85667	-1.56183
TLTX01_CATTCTAAGTCGGGAT-1	-1.34528	-1.84032
TLTX01_CATTCTAGTGAGAACC-1	-0.644942	-2.64158
TLTX01_CATTGAGCATGGCACC-1	-2.57053	-3.15612
TLTX01_CATTGCCAGTCGCGAA-1	-1.43189	-1.3348
TLTX01_CATTGCCCATAAGATG-1	-0.196205	-1.57053
TLTX01_CATTGCCCATCAGTGT-1	-2.54452	-2.25645
TLTX01_CATTGCCGTCCTGGTG-1	1.04717	0.331333
TLTX01_CATTGTTAGATGCTTC-1	-2.40332	-2.20987
TLTX01_CCAAGCGGTATCGTAC-1	0.650138	-1.53687
TLTX01_CCAATGAAGACTACGG-1	-0.548184	-1.80523
TLTX01_CCACAAACACGACGAA-1	-0.369394	-2.48879
TLTX01_CCACACTAGGCTGTAG-1	-1.09124	-2.68822
TLTX01_CCACACTGTACCTAGT-1	-1.03212	-2.50777
TLTX01_CCACACTTCAGACCGC-1	-1.35668	-1.68353
TLTX01_CCACCATGTCCCGCAA-1	-1.42478	-1.91234
TLTX01_CCACGAGTCGTGTGAT-1	-1.07238	-1.44998
TLTX01_CCACGAGTCTCATTGT-1	-0.881716	-1.58235
TLTX01_CCACGTTCATTGCAAC-1	-1.50837	-2.79454
TLTX01_CCACGTTGTCAGACTT-1	-1.06225	-2.17262
TLTX01_CCATAAGGTAACATCC-1	-0.843674	-2.04419
TLTX01_CCATCACAGATCCGAG-1	-0.464814	-2.95049
TLTX01_CCCAACTCAGTGACCC-1	-0.488626	-2.23149
TLTX01_CCCGGAAGTTATCTGG-1	-1.33217	-1.80504
TLTX01_CCCTAACGTAGCGTTT-1	-0.00997203	-1.71208
TLTX01_CCCTAACGTCCGGCAT-1	-1.52373	-1.96095
TLTX01_CCCTCTCAGGTTGTTC-1	-0.810222	-2.21639
TLTX01_CCCTCTCAGTGAGCCA-1	-0.723224	-3.15636
TLTX01_CCCTGATAGTCAGCGA-1	-0.97644	-1.84652
TLTX01_CCCTGATCACTAACCA-1	1.32202	-1.07147
TLTX01_CCCTTAGCACTTCTCG-1	-0.720046	-2.79798
TLTX01_CCCTTAGCATGGGAAC-1	-1.86133	-2.38454
TLTX01_CCCTTAGGTCCTACGG-1	-2.13646	-2.69645
TLTX01_CCCTTAGTCAAATGCC-1	-0.550882	-2.33369
TLTX01_CCCTTAGTCCGCAGTG-1	0.144101	-1.27148
TLTX01_CCGATCTTCCCGTGAG-1	0.105778	-1.17613
TLTX01_CCGATCTTCCTAAACG-1	-2.12858	-2.18662
TLTX01_CCGATGGAGTGGAATT-1	0.152743	-0.342472
TLTX01_CCGCAAGGTGGTTTGT-1	-1.86412	-2.17305
TLTX01_CCGGACAAGCGCCTTG-1	-1.26401	-2.49383
TLTX01_CCGGACAGTCCCTCAT-1	1.43402	-1.12569
TLTX01_CCGGACATCCTTCACG-1	-1.51931	-2.42502
TLTX01_CCGGGTAAGGACAGTC-1	-1.42914	-2.9386
TLTX01_CCGGGTACAAGTTTGC-1	-0.93694	-2.28872
TLTX01_CCGGGTAGTCAGTCCG-1	-1.24756	-2.98091
TLTX01_CCGGGTAGTGTTGATC-1	1.5687	-0.753135
TLTX01_CCGGTAGAGGTTATAG-1	0.814768	3.03484
TLTX01_CCGGTGAAGATGCGAC-1	-1.92184	-2.18408
TLTX01_CCGGTGAGTCGATTCA-1	-1.0508	-2.63893
TLTX01_CCGGTGATCATTCCTA-1	0.93361	-0.556767
TLTX01_CCTAACCGTTGCTAGT-1	-1.83054	-2.84325
TLTX01_CCTAACCTCGCAGATT-1	1.3841	0.0987212
TLTX01_CCTAAGAGTACCGGAA-1	1.67944	-0.209976
TLTX01_CCTACGTCATGAATCC-1	1.39045	-1.45595
TLTX01_CCTATCGCACACCTAA-1	-1.32464	-2.53489
TLTX01_CCTCAACAGCTCCCTT-1	-1.34553	-1.43861
TLTX01_CCTCAGTCAACGATTC-1	-1.66901	-1.81356
TLTX01_CCTCCAAGTAATCAGA-1	-0.557215	-2.64164
TLTX01_CCTCCAAGTCGGAAAC-1	0.451297	-2.45177
TLTX01_CCTCCTCAGAGTAACT-1	-1.44467	-2.12378
TLTX01_CCTCTAGTCAAACCCA-1	-1.21016	-2.16032
TLTX01_CCTCTCCGTTTCGACA-1	-0.160108	-1.48755
TLTX01_CCTGCATTCTACACAG-1	2.67082	-0.275376
TLTX01_CCTGTTGAGCGTGCCT-1	-2.03769	-2.35514
TLTX01_CCTGTTGCACCTTCCA-1	-1.48913	-1.24775
TLTX01_CCTTCAGCACAACGCC-1	-1.15391	-1.86408
TLTX01_CCTTGTGCAGTCTGGC-1	-1.55725	-2.69005
TLTX01_CCTTGTGGTAGTCCTA-1	-3.07257	-2.82276
TLTX01_CGAAGTTCACGCGGTT-1	-0.648948	-0.916918
TLTX01_CGAAGTTCATTACTCT-1	1.56993	0.210533
TLTX01_CGACAGCCAAGAATAC-1	1.28926	-0.582222
TLTX01_CGACAGCCAAGACCTT-1	1.44544	-0.375499
TLTX01_CGACAGCCAATACCCA-1	-0.460324	-2.08525
TLTX01_CGACAGCGTACATACC-1	-1.76931	-2.07552
TLTX01_CGAGAAGAGGGCAGGA-1	-2.07894	-1.71552
TLTX01_CGAGAAGGTTCACCGG-1	0.0496008	-2.28284
TLTX01_CGAGAAGGTTGTCCCT-1	1.55382	-0.413992
TLTX01_CGAGAAGTCAGGACAG-1	-0.536329	-1.88296
TLTX01_CGAGGAAAGCATCAAA-1	-1.39633	-2.57554
TLTX01_CGAGGAAAGGCCTAGA-1	-1.28921	-1.76619
TLTX01_CGAGGAAGTGGTTTGT-1	-1.97167	-2.36694
TLTX01_CGAGGCTTCATTTGTC-1	-0.96107	-3.02284
TLTX01_CGAGTTAAGAAGAACG-1	-2.11526	-2.73619
TLTX01_CGAGTTAAGCAGGGAG-1	-2.13258	-3.43388
TLTX01_CGAGTTATCGGAACTT-1	-0.881946	-2.50956
TLTX01_CGATGCGCAAGAGGTC-1	0.786425	0.0594811
TLTX01_CGATGCGTCTACTATC-1	-1.01342	-2.4447
TLTX01_CGATGGCTCGCGCTGA-1	-2.53551	-3.28557
TLTX01_CGCAGGTAGATGCTTC-1	-2.72227	-1.5228
TLTX01_CGCATGGAGTCACAGG-1	-0.960797	-1.45191
TLTX01_CGCATGGTCGCTCCTA-1	-1.1497	-2.25174
TLTX01_CGCCAGAAGCGCTGCT-1	-1.56491	-2.7504
TLTX01_CGCCAGAGTGAGATCG-1	-1.32171	-2.40473
TLTX01_CGCCATTAGAGCAGCT-1	-1.11215	-2.75956
TLTX01_CGCCATTAGGCAATGC-1	-1.69249	-2.88019
TLTX01_CGCCATTCAAATACGA-1	-2.62253	-0.978205
TLTX01_CGCCATTCAACCACGC-1	-1.33998	-2.09598
TLTX01_CGCGTGATCAAATGCC-1	-0.386047	-2.04558
TLTX01_CGCGTGATCTCTGCCA-1	-0.486021	-2.55508
TLTX01_CGGAACCAGACATACA-1	-0.886071	-2.38113
TLTX01_CGGACACAGCACACAG-1	-1.82076	-1.72807
TLTX01_CGGACACAGTGTGTTC-1	1.37626	-0.90682
TLTX01_CGGAGAACATTGCCGG-1	-1.60126	-3.02475
TLTX01_CGGAGAATCACTTGGA-1	0.963651	-0.79509
TLTX01_CGGAGAATCAGCCTTC-1	1.03655	-0.227128
TLTX01_CGGCAGTCAATGTCAC-1	-1.75086	-1.9584
TLTX01_CGGCAGTTCCTAGAGT-1	-0.930214	-1.52426
TLTX01_CGGGACTGTCGCATCG-1	-1.71725	-1.27916
TLTX01_CGGGACTTCTCACGAA-1	-2.68897	-2.50404
TLTX01_CGGGCATAGATTGATG-1	-1.75556	-3.06741
TLTX01_CGGGCATCAAAGCACG-1	-1.28559	-1.69418
TLTX01_CGGGTCAAGCTAGAAT-1	-2.57525	-2.6834
TLTX01_CGGGTCACACCGGCTA-1	-1.86318	-2.37521
TLTX01_CGGGTCACATACCAGT-1	1.17388	-0.995284
TLTX01_CGGGTCATCGCTCCTA-1	-0.478088	-2.71414
TLTX01_CGGGTCATCGGTTGTA-1	-2.23983	-1.28807
TLTX01_CGTAGTATCGAGCACC-1	-1.98245	-1.82654
TLTX01_CGTAGTATCTAAGCCA-1	-1.57878	-1.72509
TLTX01_CGTCAAACATAGACTC-1	-1.39237	0.873468
TLTX01_CGTGCTTCAGAATCGG-1	1.08514	0.00180755
TLTX01_CGTGCTTTCGACCACG-1	-1.02049	-0.236072
TLTX01_CGTGTCTGTCGAACGA-1	-1.18806	-1.97145
TLTX01_CGTTAGAAGAAGTCTA-1	-0.808408	-2.22874
TLTX01_CTAACCCAGGTGCCTC-1	-1.75765	-2.51326
TLTX01_CTAACCCTCATTACTC-1	-2.52359	-2.0254
TLTX01_CTAACCCTCGAGAGAC-1	-1.17098	-2.44162
TLTX01_CTAACTTGTGTGCCTG-1	-0.679272	-2.46646
TLTX01_CTAACTTGTTTGTTCT-1	-0.897624	-2.57932
TLTX01_CTAACTTTCACCGGTG-1	-1.13031	-2.09608
TLTX01_CTAACTTTCTTCTGTA-1	-2.70376	-3.49027
TLTX01_CTAAGTGTCATTGAGC-1	-1.70721	-2.83991
TLTX01_CTACAGAGTTCGTGCG-1	-1.95249	-2.20288
TLTX01_CTACCCAGTGCCTGAC-1	-0.472489	-0.301602
TLTX01_CTACCTGCAAACCATC-1	-0.904556	-1.43637
TLTX01_CTACTATTCGCGTTTC-1	-1.69126	-2.77107
TLTX01_CTAGACACAATAACCC-1	-1.49661	-1.70468
TLTX01_CTAGACAGTTCCGGTG-1	1.19556	-0.481797
TLTX01_CTAGACATCGTCAACA-1	-1.16371	-2.31136
TLTX01_CTAGGTAAGATGGTAT-1	-2.04001	-2.7765
TLTX01_CTAGGTACAAAGCTCT-1	-1.96546	-2.3262
TLTX01_CTAGGTATCACTTTGT-1	-2.0251	-2.03478
TLTX01_CTATCCGAGGTTCAGG-1	-0.228359	-2.46582
TLTX01_CTATCCGCACCTATCC-1	-1.35707	-2.28012
TLTX01_CTATCTACACTCAGAT-1	-1.81557	-2.72551
TLTX01_CTCAAGACATGACGGA-1	0.846071	-0.253494
TLTX01_CTCAAGACATGGCTAT-1	-0.884523	-1.69023
TLTX01_CTCAAGATCACTGCTC-1	-1.38713	-1.64975
TLTX01_CTCAATTAGCTGCCAC-1	-1.46076	-1.33299
TLTX01_CTCAATTCAGTTACCA-1	1.14861	-0.866246
TLTX01_CTCAATTGTCAACATC-1	-0.277382	-1.87334
TLTX01_CTCACTGGTACGACTT-1	1.45433	0.306463
TLTX01_CTCAGAATCTAGAACC-1	0.22559	-2.5456
TLTX01_CTCAGGGTCCATGCAA-1	-2.137	-2.5831
TLTX01_CTCATCGGTGACTATC-1	-2.15463	-1.77816
TLTX01_CTCATCGTCCGTGTCT-1	-1.09515	-2.89472
TLTX01_CTCATGCCAGGCCTGT-1	-1.18143	-2.49514
TLTX01_CTCATGCGTCTCACAA-1	-1.76549	-1.86347
TLTX01_CTCATTAAGCCTCATA-1	-0.622307	-2.53525
TLTX01_CTCCAACCAGTAGAAT-1	-1.49655	-3.16184
TLTX01_CTCCACATCGTTCTAT-1	-2.06469	-2.2158
TLTX01_CTCCACATCTCTCGAC-1	-0.945476	-2.41562
TLTX01_CTCCATGAGGTTCAGG-1	-1.41176	-2.2256
TLTX01_CTCCCAAAGGTTGTTC-1	-1.03457	-2.43733
TLTX01_CTCCCAAGTAACACCT-1	-1.68122	-2.27906
TLTX01_CTCCGATAGCCATGCC-1	-0.410722	-2.15703
TLTX01_CTCCTCCAGAAGTCTA-1	-0.994374	-2.7243
TLTX01_CTCCTCCCACGCTATA-1	-0.909213	-2.53162
TLTX01_CTCCTTTAGTTCACTG-1	-0.82473	-2.69175
TLTX01_CTCGAGGAGCGAGTAC-1	-2.26396	-1.91406
TLTX01_CTCGAGGAGCGTCAAG-1	-2.30022	-3.00463
TLTX01_CTCGAGGTCAAGGAGC-1	-1.98101	-3.09897
TLTX01_CTCTCAGAGTATGGCG-1	-2.37963	-2.12857
TLTX01_CTCTGGTTCTCTATGT-1	-2.49873	-2.40336
TLTX01_CTGAATGAGGATCACG-1	-2.28068	-2.69176
TLTX01_CTGAATGTCATCGACA-1	-1.11643	-2.54935
TLTX01_CTGAGGCGTCCTGGTG-1	1.53758	-0.810576
TLTX01_CTGAGGCTCGGTAGAG-1	-2.68916	-2.87373
TLTX01_CTGATCCGTCACCCTT-1	-1.78209	-1.8973
TLTX01_CTGATCCGTGCGGTAA-1	-1.09852	-2.2112
TLTX01_CTGATCCGTTTCTTAC-1	-1.26561	-2.58707
TLTX01_CTGCAGGGTGGCAACA-1	1.46193	-0.535216
TLTX01_CTGCAGGTCTTTGCAT-1	-1.03893	-2.29569
TLTX01_CTGCCATAGTGCGTCC-1	-1.4207	-2.24804
TLTX01_CTGCCATCATATGCGT-1	-2.22958	-2.28007
TLTX01_CTGCGAGCACCAACAT-1	-1.5892	-1.53778
TLTX01_CTGCGAGCACGCGTGT-1	-1.0611	-2.26452
TLTX01_CTGCGAGCAGTGCCTG-1	-1.22158	-2.0089
TLTX01_CTGCGAGTCTGGGCGT-1	-1.69702	-1.8793
TLTX01_CTGGACGGTGAGTCAG-1	-1.71358	-2.76145
TLTX01_CTGGCAGGTAAGGCTG-1	-2.3917	-2.93112
TLTX01_CTGGTCTCAGCCTACG-1	-2.16852	-2.74822
TLTX01_CTGGTCTCATGATGCT-1	-1.18733	-2.59982
TLTX01_CTGGTCTGTACCACGC-1	0.827165	-0.71792
TLTX01_CTGTAGACAGCGCGTT-1	-1.28964	-1.812
TLTX01_CTGTAGAGTACACGCC-1	0.71467	-0.97174
TLTX01_CTGTAGAGTACTGGGA-1	-2.24239	-2.37486
TLTX01_CTGTAGATCCATTCAT-1	-0.975062	-2.37449
TLTX01_CTGTAGATCGGAAACG-1	0.648183	-0.806099
TLTX01_CTGTATTTCGAGATGG-1	-1.41627	-2.33406
TLTX01_CTGTGAATCTGCAGCG-1	-0.840892	-1.96903
TLTX01_CTGTGGGCACATTGTG-1	-2.12758	-2.43879
TLTX01_CTGTGGGCACGTAGAG-1	-0.932285	-1.84711
TLTX01_CTTACCGTCCCGAGGT-1	-1.09696	-2.75238
TLTX01_CTTAGGATCACCATCC-1	-1.20913	-1.93238
TLTX01_CTTCAATAGCACACAG-1	-0.577316	-2.6471
TLTX01_CTTCAATGTGTATACC-1	-2.07669	-2.04647
TLTX01_CTTCAATTCACCTGTC-1	-1.81054	-2.63508
TLTX01_CTTCCGAAGCCTATCA-1	-1.30246	-1.65188
TLTX01_CTTCCTTAGTCTAACC-1	-1.16628	-2.27526
TLTX01_CTTCCTTCATTCAGGT-1	-0.18981	-3.02795
TLTX01_CTTCGGTCACGAGGTA-1	-1.22398	-2.47978
TLTX01_CTTCTAAGTAACTGCT-1	-1.21736	-2.39547
TLTX01_CTTCTCTCATCTGTTT-1	-1.00955	-2.50799
TLTX01_CTTCTCTGTATGTCTG-1	-2.77466	-2.19806
TLTX01_CTTGAGACACAAGCCC-1	-1.90601	-2.19284
TLTX01_CTTGAGACACACCTGG-1	-1.37558	-2.18473
TLTX01_CTTGAGAGTTTAGAGA-1	-1.01696	-2.1858
TLTX01_CTTGATTGTAGTCGGA-1	-1.62996	-0.39777
TLTX01_CTTGATTTCCGGTTCT-1	-0.535831	-2.58508
TLTX01_CTTTCAATCCATAAGC-1	-0.546577	-2.97
TLTX01_CTTTCAATCTCATTAC-1	-1.19626	-2.16345
TLTX01_GAAACCTGTCCACACG-1	-0.618167	-2.05146
TLTX01_GAAATGAAGACGCCAA-1	-1.26066	-2.17739
TLTX01_GAAATGAAGATGAACT-1	1.24986	0.128505
TLTX01_GAACTGTCAGGTCAGA-1	-1.62297	-1.8534
TLTX01_GAACTGTGTTTCGTTT-1	0.501163	-0.437237
TLTX01_GAACTGTTCGCTATTT-1	-1.23105	-1.95688
TLTX01_GAAGAATGTGAAAGTT-1	0.627237	0.189819
TLTX01_GAAGCGATCATTCGGA-1	-0.00131485	-3.11949
TLTX01_GAAGGACAGTATCTGC-1	-2.14005	-2.51499
TLTX01_GAAGGACCAATGTCTG-1	-1.29815	-1.87708
TLTX01_GAAGGACCATGACGTT-1	-0.426778	-2.53442
TLTX01_GAAGGACGTGTTATCG-1	0.949309	-0.566112
TLTX01_GAAGGACTCCGTAGTA-1	-0.411499	-2.45241
TLTX01_GAAGGACTCGCATAGT-1	0.563556	0.297918
TLTX01_GAAGGGTGTTATGGTC-1	-0.335744	-0.451788
TLTX01_GAAGGGTTCCTCGCAT-1	0.688157	0.356803
TLTX01_GAATAGAAGAGGCCAT-1	-0.211204	-2.36081
TLTX01_GAATAGACACCCTAAA-1	-1.85263	-2.11489
TLTX01_GAATAGAGTACCGGAA-1	-2.00221	-2.7807
TLTX01_GAATAGAGTACGCTTA-1	1.28657	-0.689
TLTX01_GAATAGATCATTCGTT-1	-1.17716	-2.62654
TLTX01_GAATCACCACAGCTGC-1	1.26503	-0.14845
TLTX01_GAATCGTAGGGTTTCT-1	-1.4677	-1.83607
TLTX01_GAATCGTCACTGGAAG-1	-1.72738	-2.4085
TLTX01_GAATCGTTCATCCTGC-1	-1.9258	-2.09819
TLTX01_GACAGCCAGTCTTCCC-1	-1.75727	-1.89948
TLTX01_GACATCACAAACTAAG-1	-1.54067	-2.67274
TLTX01_GACATCACACTACCCT-1	-1.174	-2.77438
TLTX01_GACATCATCACCTTGC-1	-1.25901	-1.5321
TLTX01_GACATCATCTAGCATG-1	-1.35258	-2.1544
TLTX01_GACATCATCTCATTTG-1	-0.614809	-1.74357
TLTX01_GACCAATAGGGCAACT-1	0.759385	-1.24105
TLTX01_GACCAATCATCAACCA-1	-1.59292	-1.94656
TLTX01_GACCCTTAGGCAGGTT-1	0.786519	-0.464593
TLTX01_GACCCTTCATCGGAAG-1	-0.865723	-2.10916
TLTX01_GACCCTTCATGAAGCG-1	-2.61785	-2.88747
TLTX01_GACCCTTGTATGAGCG-1	-1.47265	-2.41572
TLTX01_GACCGTGGTGCACAAG-1	0.0172266	-2.69687
TLTX01_GACCGTGTCGGTTGTA-1	-1.81232	-2.49064
TLTX01_GACCTTCGTAGGTACG-1	0.969628	0.00873362
TLTX01_GACGCTGCAACCGTGC-1	-1.74331	-2.12237
TLTX01_GACGCTGCACTTGTGA-1	-2.62647	-1.92185
TLTX01_GACTGATAGGATCATA-1	-0.337781	-1.96131
TLTX01_GACTTCCCAGAATCGG-1	0.348723	-2.06654
TLTX01_GAGACCCCACGATAGG-1	-1.11586	-1.97913
TLTX01_GAGACCCCACGGCTAC-1	-0.195395	-2.27262
TLTX01_GAGACTTCACGCTGAC-1	1.40434	0.0965086
TLTX01_GAGACTTTCTAGAACC-1	-1.9648	-2.43421
TLTX01_GAGAGGTGTTTGGGAG-1	-0.807977	-2.77313
TLTX01_GAGATGGCAGATGCGA-1	-1.65891	-2.21243
TLTX01_GAGATGGGTACGCTTA-1	-1.29789	-1.77075
TLTX01_GAGATGGGTCCTACGG-1	-1.45568	-1.34287
TLTX01_GAGATGGTCTCTAAGG-1	0.153021	0.967741
TLTX01_GAGCCTGAGAAGTATC-1	-1.303	-2.49646
TLTX01_GAGCTGCTCACTTGTT-1	-0.373553	-2.30558
TLTX01_GAGCTGCTCCCTTGTG-1	-1.71773	-2.17714
TLTX01_GAGGCAAGTTCATCTT-1	-0.429949	-3.13236
TLTX01_GAGGCAATCACAATGC-1	-0.779849	-1.87927
TLTX01_GAGGCCTCAAGGCCTC-1	-1.42027	-2.58834
TLTX01_GAGGCCTGTAGCACAG-1	-0.343005	-1.82696
TLTX01_GAGGCCTTCCTACACC-1	-1.39714	-2.48761
TLTX01_GAGGGATAGGCACTAG-1	1.23283	0.102098
TLTX01_GAGGGATCACCCATAA-1	-1.58695	-2.29264
TLTX01_GAGGGTAAGTAATACG-1	-0.932989	-2.04516
TLTX01_GAGGGTACAGCTACTA-1	-1.38258	-2.4663
TLTX01_GAGGGTATCCCTCAAC-1	-2.16663	-0.179131
TLTX01_GAGTCATAGATGCTAA-1	-1.00211	-1.83614
TLTX01_GAGTCATAGGTAATCA-1	0.184261	-2.39755
TLTX01_GAGTCATGTATGCAAA-1	-2.06033	-2.32326
TLTX01_GAGTTACAGGCAGGGA-1	-1.9248	-1.3381
TLTX01_GAGTTACGTAACAGGC-1	-0.675329	-1.85881
TLTX01_GAGTTGTGTATCTCGA-1	1.15807	-0.516854
TLTX01_GATAGCTAGCCTATCA-1	0.365908	-2.82374
TLTX01_GATAGCTAGGCAGGTT-1	-1.63483	-1.80162
TLTX01_GATAGCTCAGATAAAC-1	-1.69334	-2.75003
TLTX01_GATCACAAGATTGCGG-1	-1.09283	-2.667
TLTX01_GATCACAAGCAGGGAG-1	-1.24916	-2.19923
TLTX01_GATCACAAGGAGCTGT-1	-1.06626	-1.44155
TLTX01_GATCACATCGGTGTAT-1	-1.26259	-2.46402
TLTX01_GATCAGTAGCATCCTA-1	-1.79644	-2.21781
TLTX01_GATCAGTTCTCGCGTT-1	-1.03437	-2.20617
TLTX01_GATCATGGTCGACTTA-1	-2.09268	-2.86625
TLTX01_GATCATGGTCGATGCC-1	-1.02073	-2.44979
TLTX01_GATCGTAGTTCGAACT-1	-0.537804	-2.38186
TLTX01_GATCGTAGTTTCCATT-1	1.47554	-0.221518
TLTX01_GATGAGGAGATTTGCC-1	1.43002	-0.382539
TLTX01_GATGAGGCAAGCGCTC-1	-1.19461	1.52836
TLTX01_GATGAGGCAGGCCTGT-1	-1.10217	-2.89644
TLTX01_GATGAGGGTCTCCCTA-1	-1.74554	-1.99465
TLTX01_GATGAGGTCTCACCCA-1	1.33118	-0.172244
TLTX01_GATGATCAGAAACTAC-1	-1.1769	-2.5786
TLTX01_GATGCTACACAACGCC-1	-1.11773	-2.07971
TLTX01_GATGCTATCAACTCTT-1	-1.2297	-2.52808
TLTX01_GATGGAGCAAAGCTCT-1	-1.5008	-2.78663
TLTX01_GATGGAGCAGACTGCC-1	-1.69049	-1.593
TLTX01_GATGGAGGTAGTGGCA-1	-1.87449	-2.09783
TLTX01_GATGTTGCAACAGCTT-1	1.66495	-0.822712
TLTX01_GATTCGATCCTGGGAC-1	-2.09385	-1.98454
TLTX01_GATTGGTAGAGTCACG-1	-1.8936	-2.29428
TLTX01_GATTTCTAGTCGCTAT-1	-1.1275	-2.06507
TLTX01_GATTTCTCATTCTCTA-1	-1.6306	-1.991
TLTX01_GATTTCTGTCTGGTTA-1	-2.23495	-2.11095
TLTX01_GCAACATGTTGCTCCT-1	-1.16269	-1.68959
TLTX01_GCAACCGAGTACTGTC-1	-1.53109	-1.98955
TLTX01_GCAACCGGTTTACACG-1	-2.3649	-2.89903
TLTX01_GCAACCGTCCAGTGTA-1	-1.37532	-2.50639
TLTX01_GCACATACATGTCAGT-1	-2.05639	-2.68609
TLTX01_GCACGGTAGCTTGTTG-1	-1.46346	-2.12818
TLTX01_GCACGGTCATGGGTCC-1	-1.0151	-2.68706
TLTX01_GCACTAATCTTAAGGC-1	-1.50912	-2.80189
TLTX01_GCAGCCAAGGCACTCC-1	-0.137011	-2.23174
TLTX01_GCAGCCAGTGCAAGAC-1	-1.63721	-2.44414
TLTX01_GCAGCTGAGCATGTTC-1	0.7089	-2.78981
TLTX01_GCAGGCTGTGGACTAG-1	-2.55952	-3.31551
TLTX01_GCAGTTACAACTCATG-1	-0.0541135	-2.486
TLTX01_GCATTAGGTGCATGAG-1	-1.15671	-2.71238
TLTX01_GCATTAGTCCGCACGA-1	-1.99567	-2.79591
TLTX01_GCCAACGGTATTTCCT-1	-1.25783	-2.26026
TLTX01_GCCAGCAAGAGCCGTA-1	1.0918	-1.16995
TLTX01_GCCAGCACAGAGTTGG-1	-1.25383	-2.42036
TLTX01_GCCAGCATCAGATGCT-1	1.35262	-0.347298
TLTX01_GCCAGCATCTCAGGCG-1	-1.56865	-1.91884
TLTX01_GCCAGGTCACAGTCCG-1	0.775315	-1.33919
TLTX01_GCCAGTGAGGAGGCAG-1	-2.07988	-2.69687
TLTX01_GCCAGTGGTGTCTTGA-1	-1.15768	-2.06155
TLTX01_GCCATTCCATCTAACG-1	-2.15522	-2.68505
TLTX01_GCCATTCGTACCCGCA-1	-1.47034	-1.76746
TLTX01_GCCCAGAAGCGGATCA-1	0.00857301	-2.61027
TLTX01_GCCCGAAAGACCGCCT-1	0.831311	-1.42263
TLTX01_GCCGATGTCGTTGTAG-1	-1.22311	-2.34683
TLTX01_GCCGTGAAGACTTGTC-1	-2.02582	-2.09015
TLTX01_GCCGTGAAGGCTCTCG-1	-1.55286	-2.50467
TLTX01_GCCGTGAAGGTCACCC-1	-2.08715	-2.74547
TLTX01_GCGAGAAGTGCAATAA-1	-0.149288	-2.68928
TLTX01_GCGATCGAGGACTAAT-1	-2.96739	-3.05725
TLTX01_GCGATCGGTGGTCTAT-1	-1.63121	-3.56597
TLTX01_GCGATCGTCCTTTGAT-1	-1.51296	3.88347
TLTX01_GCGGAAACAGGCAATG-1	-1.23715	-1.53405
TLTX01_GCGGATCGTTCGGTTA-1	-0.812541	-2.25048
TLTX01_GCGTGCAAGAGCCATG-1	-1.58618	-2.37852
TLTX01_GCGTGCAAGATACGAT-1	-0.796024	-1.97546
TLTX01_GCGTGCATCATTGTTC-1	-1.38067	-2.47931
TLTX01_GCGTGCATCCACAAGT-1	0.0480049	-1.71337
TLTX01_GCGTTTCAGGTACCTT-1	-1.40618	-2.53567
TLTX01_GCTACAAGTGGGTCAA-1	-1.08961	-2.7165
TLTX01_GCTCAAAAGCATTTCG-1	-2.18383	-2.08942
TLTX01_GCTCAAACATGCGTGC-1	-1.31834	-2.12506
TLTX01_GCTCAAAGTCGTGGTC-1	2.41277	-0.311668
TLTX01_GCTCAAATCTCCGATC-1	-0.148701	-2.51496
TLTX01_GCTGCAGCACAAATGA-1	-1.22304	-1.59833
TLTX01_GCTGCAGTCGAAGTGG-1	-2.00637	-1.97685
TLTX01_GCTGGGTGTGAATTAG-1	-1.23276	-2.46418
TLTX01_GCTGGGTTCACGATCA-1	-0.503672	-2.22002
TLTX01_GCTGGGTTCAGCTTGA-1	-0.998137	-1.55436
TLTX01_GCTGGGTTCTGTCGTC-1	-1.88125	-1.7309
TLTX01_GCTTCACAGTCTAGCT-1	-2.36724	-2.54142
TLTX01_GCTTCACTCAGACAAA-1	-1.06327	-1.71292
TLTX01_GCTTGGGTCTTACGTT-1	-1.26978	-1.51033
TLTX01_GCTTTCGAGGCACGAT-1	-1.69855	-2.4362
TLTX01_GCTTTCGCACATGTTG-1	-1.45626	-2.97837
TLTX01_GCTTTCGCATAAGCAA-1	-1.21015	-2.09509
TLTX01_GGAACCCTCACCCTCA-1	1.84188	-0.696422
TLTX01_GGAACCCTCGAGTGGA-1	-0.528295	-1.64594
TLTX01_GGAAGTGAGGGCAAGG-1	-1.89084	-1.60068
TLTX01_GGAATCTGTCATGACT-1	0.00908079	-2.16765
TLTX01_GGAATCTTCAGAATAG-1	-1.45131	-2.57291
TLTX01_GGAGAACTCATTACTC-1	-2.61678	-3.09694
TLTX01_GGAGATGCAAAGCACG-1	-2.28707	-2.57909
TLTX01_GGAGCAACAAGAGCTG-1	-1.39282	-1.48807
TLTX01_GGAGCAAGTAAGCGGT-1	-2.22655	-1.7868
TLTX01_GGAGCAAGTGCTATTG-1	-1.73846	-2.99187
TLTX01_GGAGGTAAGCACCGAA-1	-1.09798	-2.09918
TLTX01_GGCAGTCAGGTTGACG-1	-1.44429	-1.54375
TLTX01_GGCGTCAAGAAGGGAT-1	-3.25093	-2.48789
TLTX01_GGCGTCAAGGGTTAAT-1	-0.87988	-2.04917
TLTX01_GGCTGTGTCCGCTTAC-1	-1.43652	-2.42431
TLTX01_GGCTGTGTCGACGAGA-1	-0.873927	-1.67308
TLTX01_GGCTGTGTCGGTGTAT-1	-2.62072	-1.99242
TLTX01_GGCTGTGTCTAGCAAC-1	-2.17047	-2.24375
TLTX01_GGCTTGGCAAAGAGTT-1	-0.981559	-1.8673
TLTX01_GGCTTGGGTCTACTGA-1	0.598775	-2.64233
TLTX01_GGCTTGGTCTGCCTCA-1	-1.6951	-2.26126
TLTX01_GGCTTTCCAACAGCTT-1	-2.13852	-1.78728
TLTX01_GGCTTTCCATTGAAAG-1	-2.20394	-2.22497
TLTX01_GGGACAATCAGCTGTA-1	-0.681729	-2.02451
TLTX01_GGGACCTTCCGGACTG-1	-2.07251	-2.72851
TLTX01_GGGACTCTCAGTCATG-1	-0.938013	-2.66545
TLTX01_GGGAGATCAGCTCCTT-1	-1.20761	-2.49793
TLTX01_GGGAGTAGTACGACAG-1	0.748352	-0.0413273
TLTX01_GGGATCCTCCCATTCG-1	-1.25645	-2.04686
TLTX01_GGGATGATCGGACCAC-1	-2.43799	0.632075
TLTX01_GGGCCATCAAGTGGTG-1	-0.352071	-2.14226
TLTX01_GGGCCATGTATCGCAT-1	-1.91785	-2.21815
TLTX01_GGGCGTTAGGGTAGCT-1	-1.86859	-2.0305
TLTX01_GGGCGTTGTGGCAACA-1	-3.22347	-2.58207
TLTX01_GGGCGTTGTGTATTGC-1	-0.403414	0.0754518
TLTX01_GGGCTCAAGCACGGAT-1	-1.40721	-2.5484
TLTX01_GGGCTCAGTCTCTCAC-1	-1.7929	-2.18291
TLTX01_GGGCTCATCAGGCGAA-1	-1.30281	-1.39004
TLTX01_GGGCTCATCGCCATAA-1	-0.879001	-2.24824
TLTX01_GGGTAGACAATGTCTG-1	-1.6035	-1.97528
TLTX01_GGGTAGATCTACGCAA-1	-0.981176	-1.67637
TLTX01_GGGTATTAGATACATG-1	-2.55471	-3.33477
TLTX01_GGGTATTAGGCGTTAG-1	-2.13698	-3.30645
TLTX01_GGGTATTCAGTAGATA-1	-2.96431	-2.76866
TLTX01_GGGTCACTCCACGGAC-1	-1.50176	-2.55847
TLTX01_GGGTCTGAGGAAAGAC-1	-1.41918	-2.69252
TLTX01_GGGTCTGGTATTTCGG-1	-1.66968	-2.54104
TLTX01_GGGTGAACATCCGTTC-1	-2.07517	-2.12619
TLTX01_GGGTGAAGTAAGATTG-1	-1.79799	-1.98741
TLTX01_GGGTGTCAGTCATACC-1	0.448111	-0.959186
TLTX01_GGGTGTCTCGGTCAGC-1	-2.51301	-2.41784
TLTX01_GGGTGTCTCTGACAGT-1	-0.7306	-1.23445
TLTX01_GGGTTATCACTCTGCT-1	-1.11392	-2.40978
TLTX01_GGGTTTAAGTTGTCAC-1	-0.164764	-2.99184
TLTX01_GGGTTTACATCAGCTA-1	0.387865	-0.644523
TLTX01_GGGTTTATCAACGCTA-1	-0.830043	-2.50294
TLTX01_GGGTTTATCAAGAGTA-1	-3.12608	-3.22458
TLTX01_GGTAACTGTATGGTTC-1	-1.36699	-2.19203
TLTX01_GGTAACTTCTGGTGGC-1	-1.84886	-2.32896
TLTX01_GGTAGAGCACAAGGTG-1	-0.715709	-2.53398
TLTX01_GGTAGAGCATCTGTTT-1	-1.36508	-2.27099
TLTX01_GGTAGAGTCACTGTTT-1	-2.65404	-3.63039
TLTX01_GGTGAAGTCCTGCCAT-1	-1.6342	-2.74662
TLTX01_GGTGATTAGAGTATAC-1	-1.65129	-2.09612
TLTX01_GGTGATTCACGGCACT-1	-1.36156	-1.61245
TLTX01_GGTGATTCATGTGCTA-1	-1.83205	-2.00774
TLTX01_GGTGATTTCACCTTGC-1	0.690145	-0.845525
TLTX01_GGTGGCTAGACGTCGA-1	0.989859	-0.00479411
TLTX01_GGTGGCTAGTTGCCCG-1	-0.495579	-1.9358
TLTX01_GGTGGCTGTCGCAACC-1	-2.75957	-2.68494
TLTX01_GGTGGCTGTGAATTGA-1	-0.698285	-2.089
TLTX01_GGTGGCTGTTGCATGT-1	-1.41664	-1.17811
TLTX01_GGTGTCGCATGAGATA-1	-1.96844	-2.4654
TLTX01_GGTGTCGGTTCTGACA-1	-0.992213	-2.27084
TLTX01_GGTGTCGTCTCTGACC-1	0.180136	-2.79202
TLTX01_GGTGTTAGTGCCCAGT-1	-0.730069	-2.52239
TLTX01_GGTGTTATCTAACACG-1	-1.07609	-2.10627
TLTX01_GGTTAACAGAAGGATG-1	-1.51102	-1.31616
TLTX01_GGTTAACTCTCTATAC-1	-1.17555	-2.62507
TLTX01_GGTTCTCTCGTAGGAG-1	-1.34808	-2.49382
TLTX01_GTAACACCATTGAGCT-1	-1.84724	-2.33721
TLTX01_GTAACACTCGCTGACG-1	-0.938517	-2.13263
TLTX01_GTAAGTCCAAGCACAG-1	-0.768357	-1.74199
TLTX01_GTAAGTCCACCAACAT-1	-0.826638	-2.6361
TLTX01_GTAAGTCGTGGGTATG-1	-0.522569	-2.61854
TLTX01_GTAATCGAGTGCAGGT-1	-2.33467	-2.9602
TLTX01_GTAATGCAGCAAGTCG-1	-1.87501	-2.08819
TLTX01_GTAATGCAGCTGAGTG-1	0.675274	-1.75976
TLTX01_GTAATGCCATGGAGAC-1	-1.89815	-1.04862
TLTX01_GTAATGCGTTATCCAG-1	-1.10629	-2.35146
TLTX01_GTAATGCTCCAGTTCC-1	-1.15581	-1.91668
TLTX01_GTACAACAGCCTCATA-1	0.885754	-0.733594
TLTX01_GTACAACGTACGCGTC-1	-0.937678	-1.873
TLTX01_GTACAACTCACCTGTC-1	-0.882885	-2.93873
TLTX01_GTACAGTAGGCGATAC-1	-1.70935	-2.54646
TLTX01_GTACAGTTCATCGTAG-1	-1.11573	-1.98351
TLTX01_GTACAGTTCGCAGATT-1	-1.42732	-2.22692
TLTX01_GTAGAAACAGAACTTC-1	-1.86429	-2.364
TLTX01_GTAGAAACAGGGTTGA-1	-1.92179	-2.8942
TLTX01_GTAGAGGGTAGCTTAC-1	-1.64553	-2.90416
TLTX01_GTAGAGGGTCTAACGT-1	-2.87166	-2.76366
TLTX01_GTAGAGGTCACCCTTG-1	-0.778168	-2.60512
TLTX01_GTAGATCAGCCGTCGT-1	-1.78847	-2.35197
TLTX01_GTAGATCCACACCGAC-1	-1.67418	-1.70466
TLTX01_GTAGATCGTTGTTGTG-1	-0.515463	-2.27074
TLTX01_GTAGATCTCCGCATAA-1	-0.72263	-1.34659
TLTX01_GTAGGAGTCGTTATCT-1	-1.83768	-2.67768
TLTX01_GTAGGTTCAACAAGAT-1	-2.70753	-2.53243
TLTX01_GTAGGTTCATACCGTA-1	-1.54534	-1.98658
TLTX01_GTAGTACCAGGCACAA-1	-1.11713	-2.73123
TLTX01_GTAGTACGTCTGCATA-1	-1.67483	-1.46996
TLTX01_GTATTGGGTCGAATTC-1	-0.799869	-1.91019
TLTX01_GTATTTCCACTGGATT-1	-1.95895	-2.86982
TLTX01_GTCAAACAGGTAGATT-1	-1.90821	-1.56483
TLTX01_GTCAAACTCAAATGAG-1	-1.17903	-2.84184
TLTX01_GTCAAACTCTGCGAGC-1	-1.92052	-2.25784
TLTX01_GTCAAGTCAAGACTGG-1	-2.22003	-2.39843
TLTX01_GTCACTCGTTGAGTCT-1	0.71007	-1.58087
TLTX01_GTCATCCAGATGGTAT-1	-1.16816	-2.53048
TLTX01_GTCATCCCACGGCTAC-1	-1.63994	-2.58105
TLTX01_GTCATCCTCGAAGGAC-1	-2.72007	-2.18024
TLTX01_GTCATGACAACCGTAT-1	-0.0360468	-2.22248
TLTX01_GTCATTTGTAGCCCTG-1	-1.2024	-2.01315
TLTX01_GTCCACTGTTAAGGAT-1	-1.10013	-2.12295
TLTX01_GTCCCATCAGCAGTTT-1	-0.884265	-2.46561
TLTX01_GTCCCATGTTGCTCAA-1	-1.07584	-1.75199
TLTX01_GTCCTCACAACCAGAG-1	-2.9224	-2.88198
TLTX01_GTCCTCAGTGCCGGTT-1	-2.27398	-2.09253
TLTX01_GTCGAATAGCGAATGC-1	-1.41439	-0.608984
TLTX01_GTCGAATCATCGATCA-1	-1.113	-2.54819
TLTX01_GTCGAATGTACTTCCC-1	-0.127918	-3.25522
TLTX01_GTCGCGATCGTGGACC-1	1.04187	-0.813236
TLTX01_GTCGTAATCATCACTT-1	-2.16677	-2.55949
TLTX01_GTCGTTCAGGTCACCC-1	-1.49505	-2.83069
TLTX01_GTCGTTCAGTAGGGTC-1	0.814143	0.587879
TLTX01_GTCTACCAGACAGTCG-1	-1.86771	-2.54984
TLTX01_GTCTAGACAGGTGACA-1	-2.51343	-1.96065
TLTX01_GTCTCACCATCGAACT-1	-0.969342	-1.99808
TLTX01_GTCTGTCAGTCGGCCT-1	-1.82524	-2.49476
TLTX01_GTCTGTCCAAGAGTAT-1	0.615732	-0.439209
TLTX01_GTCTGTCCATTGAGCT-1	-3.50783	-2.62149
TLTX01_GTCTGTCTCCTGATAG-1	1.15525	-0.648806
TLTX01_GTGACGCAGGCAGTCA-1	-0.309785	-3.04084
TLTX01_GTGACGCCAAGCTGTT-1	-0.70238	-2.55852
TLTX01_GTGAGTTTCAACTACG-1	-0.0327812	-2.11269
TLTX01_GTGATGTGTAGGGTAC-1	-1.38782	-2.87664
TLTX01_GTGCACGTCAGGAAAT-1	-1.25942	-1.78778
TLTX01_GTGCGTGGTCATACCA-1	-2.08364	-2.29752
TLTX01_GTGCTGGGTCCCTCAT-1	-1.7305	-2.19365
TLTX01_GTGCTTCAGGATCATA-1	-1.00792	-2.80389
TLTX01_GTGCTTCCAAAGACTA-1	0.855963	0.111344
TLTX01_GTGCTTCTCACTCACC-1	0.022036	-1.36285
TLTX01_GTGCTTCTCTTACGGA-1	-0.307379	-1.17886
TLTX01_GTGGAAGCACCGGCTA-1	-1.74401	-2.66693
TLTX01_GTGGAGAGTAGGACTG-1	-0.854169	-2.6791
TLTX01_GTGGGAAAGAAACACT-1	-1.18659	-2.4767
TLTX01_GTGGGAAAGTCGGCCT-1	-0.355683	-2.56626
TLTX01_GTGTAACAGAGTGGCT-1	-2.51208	-2.81172
TLTX01_GTGTAACAGGAATTAC-1	1.68115	-0.746638
TLTX01_GTGTAACTCCAAGCTA-1	-1.04079	-2.35761
TLTX01_GTGTCCTGTAATTAGG-1	-1.22205	-2.8334
TLTX01_GTGTCCTTCCGTAATG-1	-1.1357	-1.82618
TLTX01_GTGTGGCTCTCAGGCG-1	-0.27924	-2.81591
TLTX01_GTGTTCCGTCCAGTTA-1	-1.91767	-2.32812
TLTX01_GTTACAGGTGGTTTGT-1	-1.56954	-1.58249
TLTX01_GTTACAGGTGTGAATA-1	-0.368957	-2.78802
TLTX01_GTTACCCAGCGTCTCG-1	-1.16191	-2.32058
TLTX01_GTTACCCTCCATTCAT-1	-1.20117	-2.63367
TLTX01_GTTACGAAGAACTCCT-1	1.09	0.164087
TLTX01_GTTACGAAGTCCCGGT-1	-0.195948	-2.35314
TLTX01_GTTAGTGCAAGGTCAG-1	-1.3239	-1.56957
TLTX01_GTTAGTGCAGTTACCA-1	-0.886129	-2.74127
TLTX01_GTTAGTGTCCGGGACT-1	-2.12447	-1.76022
TLTX01_GTTAGTGTCGCTTGCT-1	1.93435	-0.81259
TLTX01_GTTATGGGTGTTCGTA-1	-1.07495	-2.37995
TLTX01_GTTATGGTCACCTACC-1	-1.30727	-3.13738
TLTX01_GTTATGGTCGGCTTCT-1	-2.29293	-2.65029
TLTX01_GTTCCGTCACGACTAT-1	-1.61263	-2.16855
TLTX01_GTTCGCTGTACGACTT-1	-1.29359	-3.0408
TLTX01_GTTCTATAGACTTAAG-1	-1.96792	-2.8274
TLTX01_GTTGCGGAGTCCGTCG-1	-0.537353	-2.35123
TLTX01_GTTGCGGCAATATCCG-1	-1.76573	-1.23728
TLTX01_GTTGCGGTCATTCACT-1	-1.51631	-1.69051
TLTX01_GTTGCTCAGGCCCACT-1	-1.29993	-1.72108
TLTX01_GTTGCTCCAATACCTG-1	-0.419232	-2.01301
TLTX01_GTTGTAGCACATTCTT-1	0.331423	-1.78981
TLTX01_GTTGTCCAGAAACACT-1	-1.20016	-2.96206
TLTX01_GTTGTCCCAGGTGTTT-1	-1.76012	-2.41145
TLTX01_GTTGTCCCATCGCCTT-1	-0.881996	-1.92866
TLTX01_GTTGTGATCCGCGAGT-1	-1.35517	-2.17938
TLTX01_GTTTACTCATCGCTGG-1	-0.727404	-3.02432
TLTX01_GTTTACTGTCACAGAG-1	-0.600998	-2.57686
TLTX01_GTTTGGACAGTCCCGA-1	-2.35193	-2.27331
TLTX01_TAACACGCATAGCTGT-1	-0.928682	-2.21321
TLTX01_TAACACGGTTTGGAGG-1	-0.667236	-1.48149
TLTX01_TAACGACAGGCGCTTC-1	-1.69893	-1.36455
TLTX01_TAACGACTCATCACTT-1	-1.27269	-2.19328
TLTX01_TAAGCACAGAGCAGTC-1	-1.38197	-2.11214
TLTX01_TAAGCACAGATTGGGC-1	-2.06562	-2.20198
TLTX01_TAAGCACCATACGCAT-1	-0.683944	-1.92456
TLTX01_TAAGCCATCTCTCAAT-1	-0.074703	-2.11789
TLTX01_TAAGCGTTCAAACGTC-1	-1.93385	-2.95886
TLTX01_TAAGTCGCACGCTATA-1	-1.6482	-0.99325
TLTX01_TAATCTCCAGCGAGTA-1	-2.54721	-2.02594
TLTX01_TAATCTCGTCCGTACG-1	-0.597158	-2.60882
TLTX01_TACAACGCACGGCCAT-1	-1.10334	-1.79718
TLTX01_TACACCCAGCGCCCAT-1	-0.895242	-0.762509
TLTX01_TACACCCTCGCAGAGA-1	0.87326	-0.644304
TLTX01_TACACCCTCTCTTAAC-1	-1.15956	-2.64631
TLTX01_TACAGGTTCTCCTGAC-1	-1.43033	-2.4867
TLTX01_TACATTCAGTCCCGAC-1	-0.704714	-2.00481
TLTX01_TACATTCTCAGGTGTT-1	-1.09034	-2.56765
TLTX01_TACATTCTCGGCACTG-1	-1.29232	-2.32624
TLTX01_TACCCGTGTGATGTAA-1	-2.09125	-2.46135
TLTX01_TACCGAACACGACAAG-1	-1.24615	-1.93886
TLTX01_TACCTCGTCTACTTCA-1	-1.16656	-2.58848
TLTX01_TACCTGCAGTTGGACG-1	1.31048	-0.592124
TLTX01_TACCTGCCACAGAAGC-1	0.566435	-1.0806
TLTX01_TACCTGCTCGCATGAT-1	-0.319134	-2.40886
TLTX01_TACGCTCAGAGAGCCT-1	-1.39367	-2.26809
TLTX01_TACGCTCAGCCGTTAT-1	-0.924413	-2.19659
TLTX01_TACGGGCAGCAGCAGT-1	-0.640453	-1.96974
TLTX01_TACGGTAAGTTGTCAC-1	-1.37768	-1.70025
TLTX01_TACGGTAGTCATCGCG-1	-1.00671	-2.45155
TLTX01_TACGGTAGTGGAGGTT-1	-1.54763	-2.61899
TLTX01_TACGGTATCACAACCA-1	2.34003	-0.563697
TLTX01_TACTTCAAGCACTAGG-1	1.07846	0.224415
TLTX01_TACTTCACATCCTTCG-1	-1.77733	-2.69876
TLTX01_TACTTGTCAAATTGCC-1	-0.74062	-2.79265
TLTX01_TACTTGTCACGAGGTA-1	-1.28074	-2.7135
TLTX01_TACTTGTGTCACGCTG-1	0.0946164	-0.954265
TLTX01_TACTTGTGTCCGCAGT-1	-1.23033	-2.75672
TLTX01_TAGACTGGTAACTAAG-1	-1.46404	-2.50535
TLTX01_TAGAGTCAGCGGGTAT-1	0.919926	-0.580615
TLTX01_TAGAGTCCAGACGGAT-1	-0.655559	-2.6737
TLTX01_TAGAGTCCATTCTCCG-1	-0.918584	-2.5991
TLTX01_TAGAGTCCATTGTGCA-1	-2.23988	-2.79274
TLTX01_TAGATCGGTCGTACAT-1	0.800013	-0.872538
TLTX01_TAGCACAAGACGCCCT-1	0.650512	0.475712
TLTX01_TAGCACAAGGCCGCTT-1	-0.898134	-2.20169
TLTX01_TAGGAGGCAGTTGTTG-1	-2.41581	-2.06569
TLTX01_TAGGGTTGTGTACATC-1	-2.86991	-2.7247
TLTX01_TAGGTACAGATTAGTG-1	-1.6153	-2.04658
TLTX01_TAGGTTGAGGCCCACT-1	-2.18167	-2.64494
TLTX01_TAGGTTGTCTAGCATG-1	-0.643603	-2.33746
TLTX01_TATACCTGTGCAAGAC-1	-3.50783	-3.08485
TLTX01_TATATCCAGACTGGGT-1	-2.12563	-1.99008
TLTX01_TATATCCGTACTCCCT-1	1.74113	-0.539541
TLTX01_TATATCCTCTTCTTCC-1	-1.32699	-2.47531
TLTX01_TATCCTAGTTGGGAAC-1	-2.07355	-2.4635
TLTX01_TATCCTATCAGCAGAG-1	-1.42503	-2.21309
TLTX01_TATCCTATCCCTCGAT-1	-1.06843	-2.15552
TLTX01_TATCCTATCGCGAAGA-1	-1.98959	-3.22676
TLTX01_TATCGCCAGCACCCAC-1	-1.53251	-2.37692
TLTX01_TATCGCCAGGTGCCAA-1	-1.29719	-1.46137
TLTX01_TATCGCCCAAATGCGG-1	1.05678	0.0981905
TLTX01_TATCGCCCACTCTCGT-1	-1.34098	-1.67897
TLTX01_TATCGCCGTCTACAAC-1	-0.110848	-1.93272
TLTX01_TATCGCCTCATTTACC-1	-2.36077	-2.09951
TLTX01_TATCTGTGTAGAGTTA-1	-0.145063	-2.61367
TLTX01_TATCTTGTCGCCGTGA-1	-0.78637	-1.27357
TLTX01_TATCTTGTCTGGCCTT-1	0.95211	-0.0746731
TLTX01_TATCTTGTCTTGGATG-1	-1.95608	-2.27932
TLTX01_TATTCCACAACCAGAG-1	1.17586	-1.7638
TLTX01_TATTCCAGTACGTGAG-1	-0.692103	-2.93674
TLTX01_TATTCCAGTGTATTCG-1	-0.29543	-2.48219
TLTX01_TATTGCTGTTCTTGCC-1	-0.814258	-2.20425
TLTX01_TATTGGGAGAGTTGTA-1	-0.533691	-1.74453
TLTX01_TATTGGGCACTGCTTC-1	-1.62999	-2.21105
TLTX01_TATTGGGTCGAAATCC-1	-1.72889	-2.77994
TLTX01_TATTTCGAGATTGCGG-1	-0.322278	-1.84649
TLTX01_TCAAGACTCTTCGGAA-1	-0.110111	-1.43024
TLTX01_TCAAGCAAGCCAAGCA-1	-1.2892	-1.53496
TLTX01_TCAAGTGGTGATTCAC-1	-2.15704	-2.86967
TLTX01_TCAAGTGTCACAAGGG-1	-2.02272	-2.55308
TLTX01_TCAATTCCACATTACG-1	0.747576	-0.272757
TLTX01_TCACAAGCAATGAACA-1	-1.25524	-1.98718
TLTX01_TCACAAGCATGACAAA-1	-0.279727	-2.9173
TLTX01_TCACACCTCTTGATTC-1	-0.857272	-1.71574
TLTX01_TCACATTCAGCGCGTT-1	-0.986724	-2.59501
TLTX01_TCACATTTCCCATAGA-1	-0.425443	-2.4665
TLTX01_TCACGCTCAGGCAATG-1	-2.38447	-2.43118
TLTX01_TCACGCTCATAGTCAC-1	1.48198	-0.146778
TLTX01_TCACGCTGTCTGCATA-1	-0.928857	-1.95286
TLTX01_TCACGGGCATGGAATA-1	0.82054	0.698917
TLTX01_TCACTCGCAAGAGATT-1	-1.74602	-2.28697
TLTX01_TCACTCGCACCATAAC-1	-1.78907	-2.06214
TLTX01_TCACTCGGTGAGGAAA-1	-3.08501	-2.44345
TLTX01_TCAGCCTAGAGAACCC-1	-2.46364	-1.46769
TLTX01_TCAGCCTAGCACCGAA-1	-1.40281	-2.56491
TLTX01_TCAGGGCAGAGCATCG-1	-2.84066	-2.54422
TLTX01_TCAGGTACATATGGCT-1	-0.408112	-2.59051
TLTX01_TCAGTCCAGAAGAACG-1	-1.15941	-2.86352
TLTX01_TCAGTCCCACCAGACC-1	-0.9558	-2.59833
TLTX01_TCAGTCCTCTATCCAT-1	-0.180584	-1.90631
TLTX01_TCAGTGAAGGTAATCA-1	-0.167438	-2.3412
TLTX01_TCATACTTCGACGAGA-1	-2.03343	-2.72319
TLTX01_TCATATCGTGGTCCGT-1	-1.52071	-2.13721
TLTX01_TCATCCGAGGATATGT-1	0.544187	0.0401257
TLTX01_TCATCCGCAACTGATC-1	-0.99571	-3.36614
TLTX01_TCATGAGAGACTGTTC-1	0.448265	-1.39631
TLTX01_TCATGAGCATGGCACC-1	-0.176825	-2.40401
TLTX01_TCATGAGTCTGCGTCT-1	-1.42538	-2.26527
TLTX01_TCATGTTGTCGTGTTA-1	-1.51389	-2.37122
TLTX01_TCATTACGTAGGGTAC-1	-2.06358	-1.4547
TLTX01_TCATTACTCTTAAGGC-1	-1.38648	-3.153
TLTX01_TCATTCAAGGTACAAT-1	-1.41279	-1.96281
TLTX01_TCATTCAAGTTCACTG-1	-2.21287	-2.88563
TLTX01_TCATTCACAATGTGGG-1	-2.41599	-2.03504
TLTX01_TCATTCAGTATCACGT-1	-1.13541	-2.63842
TLTX01_TCATTCATCAGCCCAG-1	-1.04209	-3.03356
TLTX01_TCATTTGCAGACACAG-1	-0.802228	-2.74018
TLTX01_TCATTTGTCAAGAATG-1	-1.58624	-2.01836
TLTX01_TCCACCAAGCCTGCCA-1	-1.27825	-2.20424
TLTX01_TCCACCAGTGCGGCTT-1	-1.59398	-1.11322
TLTX01_TCCAGAATCATCGCAA-1	-2.08054	-1.96727
TLTX01_TCCATGCCACCAAATC-1	1.00946	-0.651646
TLTX01_TCCCACAAGGCGACAT-1	-2.62569	-1.87226
TLTX01_TCCCACACACGTAGAG-1	-0.927921	-2.14971
TLTX01_TCCCATGAGAAGCCAC-1	-1.22322	-1.72704
TLTX01_TCCGATCAGACCGCCT-1	-2.08013	-2.43986
TLTX01_TCCGATCCAGACATCT-1	-1.18931	-2.92947
TLTX01_TCCGGGACAGTGCCTG-1	-1.61926	-2.22363
TLTX01_TCCGGGAGTAATGCGG-1	-1.86594	-2.55913
TLTX01_TCCGGGAGTAGCGATG-1	-0.391581	-1.45773
TLTX01_TCCGGGAGTTCGGTTA-1	-1.01167	-1.71578
TLTX01_TCCGTGTGTGTTAAAG-1	-1.19513	-2.3426
TLTX01_TCCTAATAGCATTTGC-1	-2.22562	-2.55334
TLTX01_TCCTAATAGCGAGTAC-1	-2.13019	-2.2318
TLTX01_TCCTAATTCCTGGTCT-1	-1.15946	-1.75182
TLTX01_TCCTCCCCATGGGATG-1	-0.689028	-2.05369
TLTX01_TCCTCCCGTTGCGTAT-1	-0.679843	-2.36363
TLTX01_TCCTCGATCAGCTAGT-1	-1.31474	-2.39964
TLTX01_TCCTCTTCAAGAATGT-1	-1.9836	-2.86262
TLTX01_TCCTCTTTCCACGTCT-1	-0.483095	-2.59935
TLTX01_TCCTCTTTCCCAAGCG-1	1.03771	-0.387232
TLTX01_TCCTGCACAATGGCCC-1	1.11649	-0.843377
TLTX01_TCCTGCAGTCTCTCAC-1	-0.196988	-2.70489
TLTX01_TCCTTCTCAGCGGTTC-1	-1.07562	-2.44749
TLTX01_TCCTTCTTCCTTCTTC-1	-0.719367	-2.45182
TLTX01_TCCTTTCCACGGTCTG-1	-1.50946	-2.76189
TLTX01_TCGAACAAGGTTGACG-1	-1.05965	-2.73504
TLTX01_TCGAAGTGTGTCCAAT-1	-0.911222	-2.67641
TLTX01_TCGACCTCAACGCATT-1	-1.25454	-3.12204
TLTX01_TCGACCTGTGACTAAA-1	-1.84675	-2.48801
TLTX01_TCGACGGCAAGCCCAC-1	-1.80709	-2.59406
TLTX01_TCGATTTGTAAGACCG-1	-1.6103	-2.8219
TLTX01_TCGCTCAGTAAGTCAA-1	-1.30721	-2.19339
TLTX01_TCGCTCATCACTGTTT-1	-2.09492	-1.97283
TLTX01_TCGCTCATCGATACGT-1	-1.4799	-2.55808
TLTX01_TCGCTCATCTACACAG-1	-0.73274	-2.45439
TLTX01_TCGCTTGAGATAGCAT-1	-0.835446	-2.27021
TLTX01_TCGCTTGAGCAGGCTA-1	0.350886	-3.01787
TLTX01_TCGCTTGGTTGGGATG-1	-1.00514	-1.31575
TLTX01_TCGCTTGTCGCCATAA-1	-2.26787	-2.50712
TLTX01_TCGGATAGTACGGTTT-1	-1.98349	-1.87481
TLTX01_TCGGGACAGGGAACAA-1	-0.60025	-2.37016
TLTX01_TCGGGCACAAAGCTCT-1	-1.15037	-2.41565
TLTX01_TCGGGTGCACGTATAC-1	-2.74853	-2.76948
TLTX01_TCGGGTGGTTAGGCCC-1	-0.778899	-1.65702
TLTX01_TCGGTCTCAAGACAAT-1	-1.22106	-2.84975
TLTX01_TCGGTCTGTATCCTTT-1	-1.62128	-3.31648
TLTX01_TCGTCCAAGAAGAGCA-1	-1.5578	-2.88984
TLTX01_TCGTCCAAGATAGGGA-1	-3.16638	-3.62109
TLTX01_TCGTCCAGTGAATGAT-1	-1.168	-3.16231
TLTX01_TCGTGCTAGTTCAACC-1	-0.120386	-3.39105
TLTX01_TCGTGCTCACGCTATA-1	0.105965	-1.48889
TLTX01_TCGTGGGGTAAGTCAA-1	-1.64403	-3.20966
TLTX01_TCTACATGTAACCCTA-1	-2.11821	-1.74813
TLTX01_TCTACCGCAGTTGTCA-1	-1.79169	0.884648
TLTX01_TCTATCAAGACTCTTG-1	-2.36913	-2.3839
TLTX01_TCTATCAAGATGTTAG-1	-1.81712	-2.7082
TLTX01_TCTATCAAGTCATTGC-1	-1.255	-2.27088
TLTX01_TCTCACGCACACACTA-1	-1.09956	-2.03782
TLTX01_TCTCACGCACCAGGTC-1	-0.503097	-1.94791
TLTX01_TCTCCGAAGGATGCGT-1	-1.50254	-2.71596
TLTX01_TCTCTGGAGTAGGGTC-1	-2.43756	-2.90007
TLTX01_TCTCTGGTCCATCTCG-1	-0.682215	-2.04219
TLTX01_TCTGCCAGTCTGCGCA-1	-1.79259	-2.10719
TLTX01_TCTGGCTTCGCGTGCA-1	-1.08789	-3.10802
TLTX01_TCTGTCGCAAAGGCTG-1	-0.186357	0.395902
TLTX01_TCTGTCGCATGCCGCA-1	0.605972	-0.95587
TLTX01_TCTGTCGGTCCATAGT-1	-2.36147	-2.10787
TLTX01_TCTTCCTAGGTTCCGC-1	-1.15691	-2.61031
TLTX01_TCTTCCTCATACCACA-1	-2.00716	-2.41222
TLTX01_TCTTGCGCATCAGCGC-1	-0.904828	-2.14426
TLTX01_TCTTGCGGTGCTAGCC-1	-0.37576	-1.98863
TLTX01_TCTTTGAAGATACATG-1	-1.43067	-2.80867
TLTX01_TCTTTGAAGTAGACCG-1	-0.137045	-2.78071
TLTX01_TGAACGTGTGTAAACA-1	-1.60295	-2.13568
TLTX01_TGAACGTTCTGGTGGC-1	-1.71554	-2.13195
TLTX01_TGAATCGTCACTCGAA-1	-0.352649	-2.3185
TLTX01_TGAATGCGTTCGAGCC-1	-0.570886	-2.37812
TLTX01_TGACAGTGTAGGCTCC-1	1.07946	-0.237067
TLTX01_TGACCCTAGCTAAACA-1	-1.38687	-2.55679
TLTX01_TGACCCTCAACCGCCA-1	-2.69899	-2.22093
TLTX01_TGACGCGCATGACAAA-1	-0.814049	-2.06551
TLTX01_TGACGCGTCCACATAG-1	-0.390195	-2.52378
TLTX01_TGACGCGTCTTCTAAC-1	-1.86167	-1.98538
TLTX01_TGACTCCGTCAAACGG-1	-1.96166	-2.27175
TLTX01_TGAGCGCAGGAATGTT-1	-1.07492	-2.65799
TLTX01_TGAGGAGAGTTGTACC-1	-1.60418	-2.38756
TLTX01_TGAGGGATCACCGGGT-1	0.780741	-1.32713
TLTX01_TGAGGGATCGGACAAG-1	-0.423197	-2.97506
TLTX01_TGAGTCAGTGCCGAAA-1	1.3204	-1.74787
TLTX01_TGATCTTTCGCCTATC-1	-2.15585	-2.82275
TLTX01_TGATGGTAGGCCCGTT-1	-1.03913	-2.81012
TLTX01_TGATGGTCACTAACCA-1	-1.4758	-2.0608
TLTX01_TGATGGTGTTGCCATA-1	-1.86813	-2.57031
TLTX01_TGATGGTTCCCTGGTT-1	-2.77135	-2.06565
TLTX01_TGATTCTCATGGATCT-1	-1.86251	-2.21554
TLTX01_TGATTCTGTACAGAAT-1	-0.941286	-2.18027
TLTX01_TGATTCTGTGGTCTTA-1	-2.0889	-2.36254
TLTX01_TGCACGGAGGCTCTAT-1	-1.13058	-1.71528
TLTX01_TGCAGTAAGGAACGTC-1	-2.25569	-2.44819
TLTX01_TGCAGTACAACAGATA-1	-1.01438	-0.422416
TLTX01_TGCAGTATCCACGGAC-1	0.633184	-0.202796
TLTX01_TGCATCCCACTGAGGA-1	-0.753811	-2.62884
TLTX01_TGCATGATCCGAGGCT-1	-1.20056	-2.24575
TLTX01_TGCCGAGCATTGGCAT-1	-1.74196	-2.17753
TLTX01_TGCGACGGTTTGGCTA-1	-1.1601	-2.5465
TLTX01_TGCGACGTCTATCCAT-1	-1.26785	-0.734097
TLTX01_TGCGGCAAGACTCTTG-1	-1.33168	-1.62533
TLTX01_TGCGGCACAGGGTCTC-1	-0.292468	-1.51146
TLTX01_TGCGGCAGTTCCATTT-1	-0.764431	0.816236
TLTX01_TGCTCCACAAGAGCTG-1	-1.23077	-2.89878
TLTX01_TGCTCCACACGTATAC-1	-1.62648	-1.89902
TLTX01_TGCTCCAGTGTGACCC-1	-0.255656	-2.53361
TLTX01_TGCTCGTAGACCTTTG-1	0.541462	-0.531806
TLTX01_TGCTTCGCATATAGCC-1	-1.52647	-1.29213
TLTX01_TGCTTCGGTCCAACGC-1	1.20436	1.24976
TLTX01_TGCTTCGTCCGCAAAT-1	0.597662	-0.438231
TLTX01_TGGAACTGTGGTAACG-1	-1.84954	-1.74319
TLTX01_TGGAACTTCGCATTAG-1	1.4781	-0.252257
TLTX01_TGGAGAGCATAGAATG-1	-1.74088	-1.82367
TLTX01_TGGAGGACACGTCATA-1	-1.78492	-2.57924
TLTX01_TGGAGGAGTAACGTTC-1	-0.579921	-2.31003
TLTX01_TGGAGGATCGGTCATA-1	0.473753	-1.09441
TLTX01_TGGATGTCACGCAAAG-1	-1.08644	-1.58044
TLTX01_TGGGAAGCAAGGTCGA-1	-0.806441	-2.38428
TLTX01_TGGGAAGTCGGAGTAG-1	-0.232644	-2.63652
TLTX01_TGGGATTGTGAGTAAT-1	-1.10138	-3.06761
TLTX01_TGGGATTTCTAAACGC-1	-2.23411	-1.88326
TLTX01_TGGGATTTCTGTACAG-1	-1.12626	-1.67179
TLTX01_TGGGCGTAGGAGCAAA-1	-2.09036	-2.80752
TLTX01_TGGGCGTTCACCACAA-1	-2.07145	-1.69439
TLTX01_TGGGCTGCAGCCGGTT-1	1.47326	0.190024
TLTX01_TGGGCTGTCGACATTG-1	-1.46791	-2.20955
TLTX01_TGGGCTGTCTACGGTA-1	-1.82869	-2.0846
TLTX01_TGGTACACATCTAGAC-1	-1.70763	-2.38196
TLTX01_TGGTACATCGCAAGAG-1	-1.76358	-2.29465
TLTX01_TGGTAGTCATCGGTTA-1	-1.36558	-2.63029
TLTX01_TGGTAGTGTACAAGCG-1	-1.15873	-1.83155
TLTX01_TGGTGATCAATGGCAG-1	-0.306021	-0.292756
TLTX01_TGGTGATGTGGAATGC-1	0.491921	-1.10856
TLTX01_TGGTTAGGTGACGTCC-1	-1.93261	-3.0102
TLTX01_TGGTTAGTCTTGGTGA-1	-1.41795	-1.86223
TLTX01_TGTAAGCAGGTCTACT-1	2.25685	0.775742
TLTX01_TGTCAGAGTGAAGCTG-1	-2.14833	-2.72245
TLTX01_TGTCAGAGTGGGAGAG-1	-2.10163	-2.16705
TLTX01_TGTCCACAGTTTCGAC-1	-1.56328	-2.70309
TLTX01_TGTGAGTGTCTGTGGC-1	-1.35052	-1.84138
TLTX01_TGTGAGTTCTAGAACC-1	-1.87051	-1.89135
TLTX01_TGTGAGTTCTCGTCAC-1	-1.71541	-2.28306
TLTX01_TGTGATGCACGTAACT-1	-1.20777	-2.87834
TLTX01_TGTGATGTCAGACCGC-1	-1.07971	-2.8775
TLTX01_TGTGGCGCAAGTGGTG-1	-2.61653	-3.08539
TLTX01_TGTGGCGGTCTCTCCA-1	-2.14049	-2.53885
TLTX01_TGTGTGAAGACCTGGA-1	0.565019	-0.0420417
TLTX01_TGTGTGAAGGAACTCG-1	-2.14339	-2.052
TLTX01_TGTGTGACAAGTGACG-1	-2.0398	-2.28589
TLTX01_TGTGTGATCATTGCCC-1	-2.13496	-2.66884
TLTX01_TGTTACTAGCGCTGCT-1	-0.596799	-2.21127
TLTX01_TGTTCCGAGGGTGAGG-1	1.04728	-1.2823
TLTX01_TGTTCCGGTACGTACT-1	0.248017	-0.968362
TLTX01_TGTTCTACATCCGTGG-1	-2.00177	-2.42174
TLTX01_TGTTCTATCATCTGTT-1	-1.28095	-2.63715
TLTX01_TGTTGAGAGAGGCGGA-1	-1.10106	-2.69562
TLTX01_TGTTGAGAGGTACAAT-1	-1.1648	-2.13079
TLTX01_TGTTGAGCACTGGCGT-1	-1.37776	-1.65042
TLTX01_TGTTGAGCATGACACT-1	0.468717	-0.634038
TLTX01_TGTTGAGGTCTCAGAT-1	-1.50829	-1.49285
TLTX01_TTAATCCGTGCGGTAA-1	-0.785464	-2.52496
TLTX01_TTACAGGTCCCAAGTA-1	-0.682637	-2.58199
TLTX01_TTACCATAGCGCATCC-1	-1.19963	-2.05384
TLTX01_TTACCGCCAATAACGA-1	-0.203901	-2.8105
TLTX01_TTACGCCTCAGACATC-1	-0.965149	-1.9112
TLTX01_TTACGCCTCATAGAGA-1	-1.37099	-2.9866
TLTX01_TTACGTTCATCCAACA-1	1.70725	-0.670772
TLTX01_TTACGTTGTTTGACAC-1	-1.10984	-2.41841
TLTX01_TTACTGTCATAGAATG-1	-1.59184	-2.56618
TLTX01_TTACTGTTCAGCAATC-1	-2.80518	-2.40867
TLTX01_TTAGGCAAGCGAGTCA-1	-1.37853	-2.13475
TLTX01_TTAGGCAGTACGCGTC-1	-2.20873	-1.39973
TLTX01_TTAGGGTTCCACCCTA-1	-0.521593	-2.48372
TLTX01_TTAGTCTAGTCCTGCG-1	-1.11156	-2.89659
TLTX01_TTCACCGTCGGTCAGC-1	-1.24598	-2.16991
TLTX01_TTCACGCTCCAACCGG-1	-0.516268	-2.30436
TLTX01_TTCAGGACAATTCACG-1	-0.28335	-2.36995
TLTX01_TTCAGGAGTTCCGTTC-1	-1.97642	-1.8189
TLTX01_TTCAGGATCATCTATC-1	-1.56375	-2.69766
TLTX01_TTCATGTAGCAATTCC-1	-1.20717	-2.90488
TLTX01_TTCATGTAGTGGCAGT-1	0.935815	-1.00753
TLTX01_TTCATGTGTGCTATTG-1	-0.142939	-0.91978
TLTX01_TTCATGTTCATTCACT-1	-0.144228	-2.55804
TLTX01_TTCATTGCATGGCACC-1	0.973352	-0.36182
TLTX01_TTCCAATGTAGCGAGT-1	0.283909	-1.03108
TLTX01_TTCCAATTCGTTTACT-1	-2.90448	-2.57189
TLTX01_TTCCGGTGTTGTGTTG-1	-1.53392	-2.18336
TLTX01_TTCCGTGAGCGCCCAT-1	-1.3937	-2.25189
TLTX01_TTCCGTGAGGCCCACT-1	-1.57832	-1.97843
TLTX01_TTCCGTGGTCTCCTGT-1	1.79788	0.249436
TLTX01_TTCCTAAGTGTCCACG-1	-0.924513	-2.37845
TLTX01_TTCCTAAGTTCAGCGC-1	-1.22336	-3.20733
TLTX01_TTCCTAATCAGGACGA-1	-1.77119	-3.06693
TLTX01_TTCCTCTGTTGATCGT-1	-1.19666	-1.29878
TLTX01_TTCCTTCAGATTTGCC-1	-1.05391	-2.76688
TLTX01_TTCCTTCTCGCACGAC-1	-0.355898	-2.41029
TLTX01_TTCGATTAGAGTTGCG-1	1.40386	0.235929
TLTX01_TTCGCTGGTATGAGAT-1	-0.347252	-2.29917
TLTX01_TTCGGTCCAGAGTAAT-1	-2.00939	-1.80246
TLTX01_TTCGGTCCAGCCCAGT-1	-0.513466	-2.65441
TLTX01_TTCGGTCTCGAACACT-1	-2.0062	-2.36901
TLTX01_TTCTAACCATCAGCGC-1	0.605645	-3.1554
TLTX01_TTCTAACGTTAAGGAT-1	-2.76917	-3.05886
TLTX01_TTCTAGTGTCCGCAGT-1	-2.37564	-2.82175
TLTX01_TTCTAGTTCCTCTTTC-1	0.691869	0.593428
TLTX01_TTCTCTCGTAACCCGC-1	-0.747427	-2.63077
TLTX01_TTCTCTCGTGGCACTC-1	-0.593334	-1.69523
TLTX01_TTGAACGAGGAAAGTG-1	-1.80906	-2.12784
TLTX01_TTGACCCAGAAATTCG-1	-2.05637	-2.66572
TLTX01_TTGACCCTCGTAGTGT-1	0.465818	-1.10961
TLTX01_TTGAGTGCAACCAACT-1	-0.592963	-3.45253
TLTX01_TTGAGTGGTAGATTGA-1	-1.00698	-2.69421
TLTX01_TTGATGGAGCAGCACA-1	-1.92928	-2.94593
TLTX01_TTGATGGCAGCAGAAC-1	-0.899306	-1.77253
TLTX01_TTGATGGCAGGTACGA-1	-1.24094	-1.19722
TLTX01_TTGCATTGTGTGAATA-1	-2.8082	-1.96559
TLTX01_TTGCCTGTCCTTATCA-1	-0.615656	-2.91345
TLTX01_TTGCGTCAGCGTTCCG-1	-1.98882	-2.62008
TLTX01_TTGCTGCCACCTATCC-1	1.70684	-0.46244
TLTX01_TTGGATGAGTCGAAAT-1	-2.24515	-2.38937
TLTX01_TTGGATGGTAAGGCCA-1	-1.89869	-2.21326
TLTX01_TTGGGATCAATGCTCA-1	-1.08395	-2.68857
TLTX01_TTGGGATGTAGCCCTG-1	-1.64323	-1.95764
TLTX01_TTGGGCGAGAAGCCAC-1	-0.851792	-2.07078
TLTX01_TTGGGCGAGCGACTGA-1	-1.28036	-1.8917
TLTX01_TTGGGCGGTAGGAAAG-1	-1.3455	-1.23786
TLTX01_TTGGGTAAGCTGCGAA-1	-1.9731	-1.73734
TLTX01_TTGGGTAAGTCAGCCC-1	-0.614498	-2.12405
TLTX01_TTGGTTTAGTTACGAA-1	-1.24554	-2.40215
TLTX01_TTGGTTTCAGTAACCT-1	-1.42091	-2.71133
TLTX01_TTGGTTTCATACAGGG-1	-1.99099	-2.62539
TLTX01_TTGTGGATCTGAACGT-1	-2.16075	-2.21056
TLTX01_TTGTGTTGTGCGTGCT-1	-1.36279	-2.13718
TLTX01_TTGTTCACACCAAAGG-1	-0.293986	-1.57435
TLTX01_TTGTTCATCGGCATCG-1	1.36604	-0.781036
TLTX01_TTGTTTGAGGAGGCAG-1	-1.33322	-1.83562
TLTX01_TTGTTTGGTGTTAACC-1	-1.74083	-3.0486
TLTX01_TTTACGTCAAATAAGC-1	-1.71369	-2.78009
TLTX01_TTTACTGAGGCGTTAG-1	-0.697613	-2.70965
TLTX01_TTTACTGGTCGCTGCA-1	-1.39694	-2.39635
TLTX01_TTTACTGTCGACGATT-1	-1.73578	-2.07747
TLTX01_TTTAGTCAGAGGTGCT-1	-1.79068	-2.25769
TLTX01_TTTATGCGTACTCCCT-1	-1.40231	-2.18353
TLTX01_TTTATGCGTTCGTTCC-1	0.389979	0.107526
TLTX01_TTTATGCTCCTACACC-1	-0.96936	-2.41259
TLTX01_TTTCACAAGGTTGCCC-1	-1.81542	-2.54369
TLTX01_TTTCACACAACCAACT-1	-0.180372	-2.37014
TLTX01_TTTCACAGTACTCGAT-1	-1.2967	-3.02903
TLTX01_TTTCAGTAGCTCCGAC-1	-1.51724	-2.25059
TLTX01_TTTCATGGTTAAGGGC-1	-1.36263	-2.69359
TLTX01_TTTCCTCAGATCCTAC-1	-1.123	-1.36012
TLTX01_TTTCCTCCATCGATGT-1	-2.09362	-2.27894
TLTX01_TTTCGATGTTAAGAAC-1	1.40033	0.0487742
TLTX01_TTTGACTAGTACAACA-1	-1.06161	-2.35528
TLTX01_TTTGACTTCACAGAGG-1	-1.98056	-1.71186
TLTX01_TTTGATCTCACCGGGT-1	-0.929142	-2.08975
TLTX01_TTTGTTGAGTAATACG-1	-1.59608	-1.69624
TLTX01_TTTGTTGGTAACATAG-1	1.20104	0.0530474
TLTX18_AACCATGCACTTCAGA-1	-0.198265	0.463685
TLTX18_ACATCGAAGCACACAG-1	0.418795	0.381322
TLTX18_ACCCTTGGTATCAGCT-1	0.046572	-1.01582
TLTX18_ACCTGAAAGCGGTAGT-1	-0.962838	0.768911
TLTX18_ACTATGGCATATACCG-1	-1.43821	-0.144732
TLTX18_ACTGTCCGTCAGTCTA-1	0.897545	-1.41684
TLTX18_AGAGCCCCACAGTCAT-1	0.391178	-1.20615
TLTX18_AGAGCCCGTACGTAGG-1	-0.873385	-0.93743
TLTX18_AGGCATTGTAACAGGC-1	0.152855	2.5441
TLTX18_AGGCCACTCAATGTCG-1	2.8067	1.6272
TLTX18_AGGGCCTAGACCATAA-1	1.29055	3.11438
TLTX18_AGGGTGAAGGGCTAAC-1	-2.03903	-1.08992
TLTX18_AGGTGTTTCAGCTGTA-1	2.19429	3.42115
TLTX18_AGTAACCCACGTGAGA-1	-2.36146	-0.445433
TLTX18_AGTGCCGAGCTAATGA-1	0.000377257	-1.20425
TLTX18_AGTGCCGCAACAGCCC-1	-0.133737	0.0907959
TLTX18_ATCCTATGTACCCAGC-1	-1.69666	2.98237
TLTX18_ATCCTATGTGACCGTC-1	1.11218	1.00983
TLTX18_ATCGGATCAGAACCGA-1	0.0931622	-0.228001
TLTX18_ATCTTCAGTTGCTTGA-1	-1.26438	0.116149
TLTX18_ATGGATCGTCACATTG-1	2.97498	0.790157
TLTX18_ATGTCTTTCAAACGTC-1	-0.486783	-1.93256
TLTX18_ATTGTTCGTAGCGAGT-1	-1.09526	-0.111511
TLTX18_CAAAGAACACAGCCTG-1	1.01845	1.914
TLTX18_CAACAGTTCGGTCGAC-1	0.347889	1.44088
TLTX18_CATACAGCATGACTAC-1	2.60284	4.41111
TLTX18_CATACTTCATGACTCA-1	-0.674135	-1.57574
TLTX18_CATTCTACATCGTGCG-1	1.62316	5.26596
TLTX18_CCACAAACAATTCACG-1	-0.162736	-0.770296
TLTX18_CCCAACTAGGGCAGTT-1	-0.177142	-0.613048
TLTX18_CCCATTGAGGTCATTC-1	2.85489	2.08549
TLTX18_CCCGGAATCGTAATGC-1	0.187199	-0.704342
TLTX18_CCTCAACTCTAGACAC-1	1.1677	3.45155
TLTX18_CGAGTTAAGAAGTCCG-1	-0.985756	0.224348
TLTX18_CGCATAAAGCGTTCCG-1	-2.01513	0.00259309
TLTX18_CGGGTGTCAGGAATCG-1	-0.370779	-0.928994
TLTX18_CTCAGAATCCGACATA-1	0.917089	1.24156
TLTX18_CTCCAACTCACCTACC-1	1.40531	2.1938
TLTX18_CTTCTCTCATTGTAGC-1	-0.509556	-0.83294
TLTX18_GAATCGTCAACGATTC-1	1.60459	2.42676
TLTX18_GACCAATCAATTGGTC-1	-1.51675	-0.815572
TLTX18_GACCTTCGTTGCAAGG-1	-0.509135	-0.912715
TLTX18_GAGGCCTGTCGGCACT-1	-0.166756	-0.685171
TLTX18_GAGTCATAGTATAACG-1	-0.441162	-0.474076
TLTX18_GAGTTGTTCGTCCATC-1	2.33036	1.65443
TLTX18_GCAGTTATCCAACACA-1	1.41205	1.65126
TLTX18_GCATGATGTAGTCTTG-1	-0.359601	-0.730961
TLTX18_GGAATCTGTCCAGCGT-1	-0.462661	-0.427999
TLTX18_GGGACAAAGCAAGTGC-1	0.225628	-0.683863
TLTX18_GGGCGTTGTTAGGCTT-1	1.05082	3.44848
TLTX18_GGGTTTAGTATTGAGA-1	-2.42422	-1.55867
TLTX18_GTGACGCGTGCCCTTT-1	0.652722	0.308228
TLTX18_GTGAGGATCGCCAATA-1	-0.53928	-0.748626
TLTX18_GTGGAGAGTGGATACG-1	-1.21063	1.67999
TLTX18_GTGTAACAGAGCATAT-1	-0.838234	-1.0101
TLTX18_GTGTTCCAGGACTATA-1	-2.31066	-1.05676
TLTX18_GTTACGAGTAGTATAG-1	0.500703	-0.933801
TLTX18_GTTTGGATCCTCACGT-1	1.68918	2.78261
TLTX18_TAACGACTCAAGCTTG-1	-0.677023	-1.18517
TLTX18_TACAGGTAGGTTGCCC-1	1.24336	0.42305
TLTX18_TACCGGGCATGACTAC-1	-0.287091	-0.255461
TLTX18_TATTGGGGTGACAGCA-1	-2.28842	-0.433738
TLTX18_TATTTCGAGTATGCAA-1	0.521076	-1.5788
TLTX18_TCACACCGTACAAACA-1	2.8111	2.66419
TLTX18_TCACATTTCCGCATAA-1	2.09553	1.21109
TLTX18_TCAGGTAAGGACTATA-1	-0.268717	-1.69289
TLTX18_TCCACGTCAGAAGCTG-1	0.0708024	5.97612
TLTX18_TCGTCCAGTGCCAAGA-1	-0.969007	-0.839756
TLTX18_TCTGTCGCAATTTCCT-1	1.10355	1.39128
TLTX18_TGCACGGAGCAACTCT-1	0.307939	-0.423658
TLTX18_TGCTTGCTCTGCGATA-1	0.239195	-0.0835132
TLTX18_TTAGGGTGTGTAACGG-1	0.68758	-0.0936542
TLTX18_TTAGGGTTCGTCCTCA-1	-0.578191	-1.34793
TLTX23_AAACCCAGTTTCCAAG-1	-2.21629	-0.651405
TLTX23_AAACGAACAAGTTGGG-1	-2.53908	-0.740855
TLTX23_AAACGAAGTCTACATG-1	-1.47534	-0.674156
TLTX23_AAACGCTAGGCAGGTT-1	-1.58011	-0.500827
TLTX23_AAACGCTTCCAATCTT-1	-1.24691	-0.101804
TLTX23_AAAGAACCATCCGTTC-1	-1.42713	-0.712675
TLTX23_AAAGTCCAGGTCATCT-1	-1.93749	-1.06562
TLTX23_AAAGTCCAGTAGACAT-1	-1.87204	-1.50725
TLTX23_AAAGTCCGTGGTAACG-1	-1.18296	0.760377
TLTX23_AAAGTCCGTTGTAGCT-1	-2.10021	0.305067
TLTX23_AAAGTGAAGCGTACAG-1	-1.44955	-0.415199
TLTX23_AAAGTGAGTGTCCGGT-1	-1.1365	0.942199
TLTX23_AAATGGAAGATAGGGA-1	-1.34057	-0.968459
TLTX23_AAATGGAAGGCTGTAG-1	-1.18033	0.0249089
TLTX23_AAATGGATCTATCGTT-1	-1.96151	-0.694846
TLTX23_AACAAAGAGAAAGCGA-1	-1.54804	-0.898574
TLTX23_AACAAAGAGTAACGAT-1	-1.74559	-1.306
TLTX23_AACAACCTCATTGTGG-1	-1.31614	-0.665541
TLTX23_AACAAGAAGACTTCAC-1	-2.67623	-1.27074
TLTX23_AACAAGACACCAATTG-1	-2.10434	-1.10784
TLTX23_AACAAGATCTACGCGG-1	-2.93576	-0.363891
TLTX23_AACACACAGCGGATCA-1	-2.26216	-1.27902
TLTX23_AACACACAGGTAAAGG-1	-2.19922	0.109474
TLTX23_AACACACCACAACGTT-1	-1.86526	0.503122
TLTX23_AACACACGTATGATCC-1	-1.55464	-0.230897
TLTX23_AACACACTCAAGTCGT-1	-2.69698	-0.0543965
TLTX23_AACACACTCCCTATTA-1	-2.28793	-0.431923
TLTX23_AACAGGGAGACGTCCC-1	-0.784875	-0.694044
TLTX23_AACCAACAGGTCCGAA-1	-1.90754	-1.13397
TLTX23_AACCAACGTATGAGAT-1	-2.40308	-0.0498747
TLTX23_AACCACACAAGATGTA-1	-2.15791	-0.929718
TLTX23_AACCACATCCAGTACA-1	-0.892214	-0.456321
TLTX23_AACCATGGTCCTACAA-1	-1.856	-1.85893
TLTX23_AACCCAAAGGTCTTTG-1	-0.731215	-0.841744
TLTX23_AACCCAACACCTTCCA-1	-1.68831	0.210625
TLTX23_AACCCAACACGGTGTC-1	-1.42865	0.243793
TLTX23_AACCCAATCGGATAAA-1	-1.64107	-0.865361
TLTX23_AACCTGAAGGCGTCCT-1	-2.48563	-1.01686
TLTX23_AACCTGAAGTAAGAGG-1	-2.08613	0.409421
TLTX23_AACCTGACAGCCGTTG-1	-1.31851	0.432545
TLTX23_AACCTGAGTTCGTTCC-1	-2.36293	-0.732418
TLTX23_AACCTTTAGCTTTCTT-1	-1.95278	-0.377638
TLTX23_AACCTTTTCCCGTAAA-1	-1.35048	-0.898804
TLTX23_AACCTTTTCGTTGTTT-1	-2.06504	0.0974165
TLTX23_AACGAAAAGTGTTCCA-1	-1.04984	-0.608088
TLTX23_AACGAAACAAGGTCGA-1	-2.55406	0.0807526
TLTX23_AACGAAACATGCCATA-1	-0.898428	-1.63867
TLTX23_AACGAAATCGGTCTAA-1	-1.58738	-0.753255
TLTX23_AACGAAATCTTTCCGG-1	-2.5247	-1.48597
TLTX23_AACGGGAGTTTATGCG-1	-2.12411	-0.742893
TLTX23_AACGTCACAGATTTCG-1	-1.65459	1.48495
TLTX23_AACGTCATCGGACAAG-1	-1.64929	-0.483142
TLTX23_AACTTCTAGGCGTCCT-1	-1.66084	-0.0554615
TLTX23_AAGAACACACCCTTAC-1	-2.52782	-1.65814
TLTX23_AAGAACACACTTACAG-1	-2.37801	-1.04634
TLTX23_AAGACAAAGTGAACAT-1	-0.887238	0.539519
TLTX23_AAGACTCAGAGAAGGT-1	-2.08283	-0.647095
TLTX23_AAGACTCAGCTGACCC-1	-1.166	1.48766
TLTX23_AAGACTCAGGTACAAT-1	-1.73866	-0.765257
TLTX23_AAGACTCCAAAGGCGT-1	-1.92436	-0.444134
TLTX23_AAGACTCCAGCGGATA-1	-2.22627	-1.52321
TLTX23_AAGACTCGTGCCAAGA-1	-2.1741	-0.539901
TLTX23_AAGACTCGTTCGATTG-1	-0.862875	-1.41829
TLTX23_AAGCATCAGAGTCAGC-1	-1.90683	-1.32299
TLTX23_AAGCATCCAAGCCATT-1	-0.907322	-0.0265624
TLTX23_AAGCATCGTTCCACGG-1	-2.09689	-0.317374
TLTX23_AAGCATCTCAGAGCAG-1	-1.51054	-0.974951
TLTX23_AAGCCATGTGAGCGAT-1	-1.57693	1.41096
TLTX23_AAGCCATTCAGTGCGC-1	-0.824435	-1.05846
TLTX23_AAGCGAGAGCACAAAT-1	-1.41265	-1.20595
TLTX23_AAGCGAGCAACTTGGT-1	-1.54668	-0.562872
TLTX23_AAGCGTTGTGACACGA-1	-2.02092	-0.0105824
TLTX23_AAGCGTTTCCTAAACG-1	-2.09919	-0.603183
TLTX23_AAGGAATTCTAGGCCG-1	-2.13541	-0.603164
TLTX23_AAGGTAACATACTTTC-1	-1.88749	0.0991325
TLTX23_AAGGTAATCGACCAAT-1	-1.31405	-1.89407
TLTX23_AAGGTAATCTTGAGCA-1	-1.65528	0.451425
TLTX23_AAGTACCGTAATGATG-1	-2.61154	-0.180053
TLTX23_AAGTCGTAGGAACGCT-1	-2.83357	-0.834708
TLTX23_AAGTCGTGTCTTTCTA-1	-1.6206	-0.756113
TLTX23_AAGTCGTTCCCATACC-1	-1.42483	-1.19733
TLTX23_AAGTCGTTCGTGGACC-1	-2.80553	-0.956279
TLTX23_AAGTGAAAGTAACCTC-1	-1.52949	-0.137483
TLTX23_AAGTGAAGTCCGTTTC-1	-1.62694	-0.717865
TLTX23_AAGTGAATCATTACGG-1	-2.22433	-0.492535
TLTX23_AAGTTCGAGGTCGAGT-1	-1.24104	-0.972723
TLTX23_AAGTTCGGTCCTCATC-1	-0.614528	-0.466978
TLTX23_AAGTTCGTCGAAGCAG-1	-1.17098	-0.749676
TLTX23_AAGTTCGTCTTGGAAC-1	-1.07897	-0.948309
TLTX23_AATAGAGAGGTTATAG-1	-1.01492	-1.56502
TLTX23_AATAGAGTCCCATAGA-1	-2.25041	-1.05687
TLTX23_AATCACGAGAGCCGTA-1	-1.58262	-0.296822
TLTX23_AATCACGAGTATTAGG-1	-2.52516	-0.889929
TLTX23_AATCACGCAGTTTCGA-1	-1.0839	-0.136446
TLTX23_AATCGACAGTATGGAT-1	-1.85747	-1.05336
TLTX23_AATCGACTCTGGGCAC-1	-0.835473	0.299274
TLTX23_AATCGTGCAGGCGATA-1	-1.88727	-1.28369
TLTX23_AATGAAGAGACTTCAC-1	-3.50783	-0.70775
TLTX23_AATGAAGAGCAAATGT-1	-2.62506	-1.53029
TLTX23_AATGAAGGTCCGGCAT-1	-1.10243	1.1964
TLTX23_AATGAAGTCAACTGGT-1	-1.66522	-0.856846
TLTX23_AATGAAGTCACGATCA-1	-2.13733	-1.00297
TLTX23_AATGACCAGTCCTGTA-1	-1.72376	-1.06695
TLTX23_AATGCCATCATAGCAC-1	-1.35863	-0.953879
TLTX23_AATGCCATCTATACGG-1	-1.37458	0.56073
TLTX23_AATGGCTGTGCATACT-1	-1.37508	0.610964
TLTX23_AATTCCTCAAGGACAC-1	-1.29471	-0.729367
TLTX23_AATTCCTCATGTACGT-1	-2.26839	0.356848
TLTX23_AATTCCTTCAACTTTC-1	-0.618698	0.293519
TLTX23_AATTCCTTCAGACTGT-1	-2.3224	-0.0634475
TLTX23_AATTTCCGTGGCAACA-1	-2.03808	-1.22379
TLTX23_ACAAAGATCCTCTAAT-1	-0.368193	0.781204
TLTX23_ACAACCACATTACGGT-1	-1.01871	0.215987
TLTX23_ACAAGCTAGGACAAGA-1	-1.61245	-0.597273
TLTX23_ACAAGCTCATATACCG-1	-2.2094	1.51654
TLTX23_ACAAGCTCATGGCCAC-1	-0.437698	-0.510076
TLTX23_ACACAGTAGCCGGATA-1	-1.53744	1.46759
TLTX23_ACACAGTAGTTAGTAG-1	-1.22919	1.32705
TLTX23_ACACCAAAGACTTGTC-1	-1.60415	-0.810152
TLTX23_ACACCAAAGCTGCCTG-1	-2.12903	0.737871
TLTX23_ACACCAAGTCTCAAGT-1	-1.57457	0.236217
TLTX23_ACACCAAGTTGGACTT-1	-1.79994	2.67635
TLTX23_ACACGCGCATTGTAGC-1	-1.38067	-0.933087
TLTX23_ACACGCGGTACCCGAC-1	-0.397948	-1.80143
TLTX23_ACACTGAAGACCACGA-1	-1.34108	-0.398311
TLTX23_ACACTGAAGCGGATCA-1	-2.69035	-1.08925
TLTX23_ACACTGACATGGGAAC-1	-0.961463	-0.902922
TLTX23_ACAGAAATCATGTCTT-1	-1.41525	-1.23351
TLTX23_ACAGCCGGTACAAGCG-1	-2.15496	0.181718
TLTX23_ACAGCCGGTTGGACCC-1	-2.25873	-0.348785
TLTX23_ACAGCCGTCTGTGTGA-1	-1.39092	-1.08225
TLTX23_ACAGGGAAGGCTCACC-1	-1.83242	-0.994589
TLTX23_ACATCGATCATTTGCT-1	-0.749313	-0.171639
TLTX23_ACATGCAAGATCGCTT-1	-2.38468	-0.0425302
TLTX23_ACATGCATCAGTGATC-1	-2.12825	-1.19457
TLTX23_ACATGCATCCTAGCCT-1	-1.87532	0.209949
TLTX23_ACATTTCCAAACGTGG-1	-1.13761	0.32502
TLTX23_ACATTTCTCAACGAGG-1	-0.712143	-1.433
TLTX23_ACCAAACGTACGAGCA-1	-3.20014	0.364951
TLTX23_ACCAAACTCAACCTTT-1	-1.01993	-0.880558
TLTX23_ACCAAACTCAGCTGAT-1	0.407802	-0.405953
TLTX23_ACCAACACACCTCGTT-1	-2.14214	-0.277278
TLTX23_ACCAACAGTCAGTCCG-1	-1.41783	-0.864071
TLTX23_ACCATTTTCTAGGCCG-1	-1.18017	-0.504816
TLTX23_ACCCAAAAGTCTAACC-1	-0.810225	-0.51168
TLTX23_ACCCTCAAGCCAGACA-1	-0.926197	-0.999962
TLTX23_ACCCTCACAGGTTCAT-1	-0.0570179	-0.716656
TLTX23_ACCCTCAGTCATCCGG-1	-2.41059	-0.849315
TLTX23_ACCCTTGCACAAATGA-1	-2.35747	-0.331693
TLTX23_ACCCTTGCACCGTCGA-1	-1.94219	-0.63524
TLTX23_ACCTACCAGAAATTCG-1	-1.29612	-1.52029
TLTX23_ACCTACCAGGTTGACG-1	-0.692344	-0.67452
TLTX23_ACCTGAAAGGAGTCTG-1	-2.00307	-1.12826
TLTX23_ACCTGAAAGTCAGAGC-1	-1.75925	-0.218111
TLTX23_ACCTGAACAGAACTAA-1	-1.30144	-0.320157
TLTX23_ACCTGAATCGTCAAAC-1	-1.88715	0.0821388
TLTX23_ACCTGTCAGGTCTTTG-1	-0.78719	-1.09563
TLTX23_ACCTGTCCACGTGTGC-1	-2.10947	-0.703598
TLTX23_ACCTGTCCATGGCCCA-1	-0.193656	-0.570059
TLTX23_ACCTGTCCATGGGAAC-1	-1.13295	-1.88353
TLTX23_ACGATCACACAGTACT-1	-2.51507	-0.767174
TLTX23_ACGATCACAGAGGTAC-1	-0.86678	-0.896652
TLTX23_ACGATGTAGTGAGTTA-1	-1.73622	-1.29114
TLTX23_ACGATGTGTCAAAGAT-1	-1.81125	-0.528258
TLTX23_ACGCACGAGGTCATCT-1	-2.43563	-1.12546
TLTX23_ACGCACGCAGCACAGA-1	-2.22074	-0.146337
TLTX23_ACGGAAGCATGTGCTA-1	-1.63797	-0.486083
TLTX23_ACGGGTCAGTAGGATT-1	-0.471821	-1.73463
TLTX23_ACGGGTCTCGGTCTAA-1	-2.58864	0.0821941
TLTX23_ACGGTCGAGCAACAGC-1	-2.35143	-0.749552
TLTX23_ACGGTCGCAGGCTTGC-1	-2.33456	-1.41302
TLTX23_ACGGTCGTCTATTGTC-1	-1.7579	0.0924566
TLTX23_ACGGTTACACTTGAGT-1	-1.88085	-0.851568
TLTX23_ACGTAACCAAATGGTA-1	-1.0993	-0.48244
TLTX23_ACGTAACGTAGCTTTG-1	-2.56871	-0.0407441
TLTX23_ACGTAACTCATCGGGC-1	-1.76921	-0.0931064
TLTX23_ACGTAACTCCGGCTTT-1	-0.982431	-0.543882
TLTX23_ACGTACACACGCTATA-1	-1.2463	0.689516
TLTX23_ACGTAGTAGCATACTC-1	-0.18834	-1.48701
TLTX23_ACGTAGTAGTAATCCC-1	-1.15914	-0.608539
TLTX23_ACGTAGTCAGAGTCTT-1	-2.00626	-0.363777
TLTX23_ACGTAGTTCCGTTTCG-1	-1.76961	-1.11334
TLTX23_ACGTCCTTCTTCTGTA-1	-0.478337	0.291041
TLTX23_ACGTTCCCAATTCTCT-1	-2.0595	-0.345511
TLTX23_ACGTTCCGTATCGAAA-1	-2.23724	-1.27295
TLTX23_ACGTTCCTCTTCTGTA-1	-1.36528	-0.117865
TLTX23_ACTACGAAGATCCCGC-1	-0.492602	0.496776
TLTX23_ACTACGAAGCAAATCA-1	-1.68218	-0.87667
TLTX23_ACTACGATCCGCACGA-1	-1.20466	-0.875124
TLTX23_ACTATCTAGAGTGAAG-1	-1.64397	-1.38046
TLTX23_ACTATCTAGTAGGAAG-1	-0.323547	-0.561934
TLTX23_ACTATCTCAAGGAGTC-1	-1.82705	-0.941173
TLTX23_ACTATCTCATTGTGCA-1	-1.16921	-1.35498
TLTX23_ACTATCTTCGTTCTGC-1	-1.43758	-1.18022
TLTX23_ACTATGGAGACAGCTG-1	-2.41346	-0.755779
TLTX23_ACTATGGGTACAGGTG-1	-1.85665	-0.926966
TLTX23_ACTATGGGTATCGCTA-1	-2.22959	-0.621217
TLTX23_ACTATTCAGCGCCTAC-1	-0.474144	-0.839531
TLTX23_ACTATTCGTAGGCAGT-1	-1.28486	1.62558
TLTX23_ACTATTCGTGAGATCG-1	-1.33646	0.720549
TLTX23_ACTCCCATCCGTCACT-1	-1.86206	-0.658983
TLTX23_ACTCCCATCGCCACTT-1	-2.29236	-1.27785
TLTX23_ACTCTCGCATGAAGGC-1	-0.45555	-0.729314
TLTX23_ACTCTCGTCAAAGGTA-1	-1.83607	-0.593937
TLTX23_ACTGATGAGTTAGTGA-1	-1.9975	0.367801
TLTX23_ACTGATGCAGAAGTGC-1	-2.51519	-1.11897
TLTX23_ACTGATGTCGTGTGGC-1	-0.685357	-0.310674
TLTX23_ACTGATGTCTGTCCGT-1	-1.31453	-1.14355
TLTX23_ACTGCAAGTACTCGTA-1	-0.676909	-0.154651
TLTX23_ACTGTCCAGAGGCGTT-1	-2.58072	-0.915298
TLTX23_ACTGTGAGTGCTGCAC-1	-2.66488	-1.11161
TLTX23_ACTTAGGAGGATTACA-1	-0.544054	-0.702754
TLTX23_ACTTAGGGTGCCCTTT-1	-1.36891	-0.855391
TLTX23_ACTTATCCATCCGAAT-1	-0.0476425	-1.28932
TLTX23_ACTTATCTCCACACAA-1	-0.925083	-0.115815
TLTX23_ACTTCCGTCCGCAAAT-1	-1.35688	-0.928143
TLTX23_ACTTCGCGTCGTCATA-1	-0.982171	-2.45082
TLTX23_ACTTCGCTCACATTGG-1	-1.263	-1.39398
TLTX23_ACTTTCACACTGCATA-1	-1.08277	-0.639129
TLTX23_AGAAATGAGGGCAACT-1	-1.60951	-0.52432
TLTX23_AGAACAAAGGTTTGAA-1	-2.93363	-1.26152
TLTX23_AGAACAACACAAGCAG-1	-1.78349	-0.659491
TLTX23_AGAACAACACCTCTGT-1	-2.28535	0.802103
TLTX23_AGAACAATCTACGGTA-1	-1.59293	-0.115125
TLTX23_AGAACAATCTCAAAGC-1	-3.00262	-0.914489
TLTX23_AGAACAATCTGCTGAA-1	-2.87429	0.69872
TLTX23_AGAACCTTCGTAGTGT-1	-0.314437	-0.50006
TLTX23_AGAAGCGCAGCCATTA-1	-2.68206	-0.566536
TLTX23_AGAAGCGGTAGAATGT-1	-2.61548	-0.387401
TLTX23_AGAAGTACAACGATTC-1	-1.97403	-0.582567
TLTX23_AGAAGTATCCAAGCAT-1	-1.79415	-0.204335
TLTX23_AGACAAAAGCTGGTGA-1	-1.82316	0.0505507
TLTX23_AGACAAATCATTTGTC-1	-2.01879	-0.366434
TLTX23_AGACAAATCTGGACCG-1	-0.338077	0.884516
TLTX23_AGACACTGTCCGAAAG-1	-1.35941	-0.284122
TLTX23_AGACAGGCACCTGATA-1	-1.51371	-0.398481
TLTX23_AGACAGGTCAAGTTGC-1	-1.50949	-0.28754
TLTX23_AGACCATAGCGACAGT-1	-1.40925	-1.28302
TLTX23_AGACCATCATCGATCA-1	-1.4619	-0.490573
TLTX23_AGACCATGTAGACGGT-1	-1.21279	-0.962774
TLTX23_AGACCATGTCGAGATG-1	-1.90141	-1.26895
TLTX23_AGACCATTCGTTAGAC-1	-2.04615	-1.27373
TLTX23_AGACTCATCATGTCTT-1	-2.84861	-1.02483
TLTX23_AGAGAATCAGTGCGCT-1	-1.32332	-0.100071
TLTX23_AGAGAATGTCCTGGTG-1	-1.36049	-0.749257
TLTX23_AGAGAGCAGATAGTGT-1	-0.331468	-0.791664
TLTX23_AGAGAGCTCACTGCTC-1	-1.38924	-1.09111
TLTX23_AGAGCAGAGCTGAAGC-1	-1.66913	0.624055
TLTX23_AGAGCAGGTAGTTCCA-1	-3.12786	-0.13465
TLTX23_AGAGCCCCAAATGGAT-1	-0.720816	-0.245509
TLTX23_AGAGCCCTCGCATGAT-1	-1.50216	-0.0994224
TLTX23_AGATAGAGTTGCGAAG-1	-2.66174	-0.954063
TLTX23_AGATAGAGTTTCACTT-1	-1.33177	-0.938875
TLTX23_AGATCCAGTGTATTCG-1	-2.6006	-0.351275
TLTX23_AGATCGTCACAACGTT-1	-0.683927	-1.41743
TLTX23_AGATCGTTCCAACCGG-1	-1.71083	-0.687441
TLTX23_AGATGAAAGACCGTTT-1	-1.89932	-0.366439
TLTX23_AGATGAAGTGGAGAAA-1	-1.50867	-1.32594
TLTX23_AGATGCTCAGGCATGA-1	-2.05566	-0.0993628
TLTX23_AGCATCAAGCAATAGT-1	-3.12253	-1.25843
TLTX23_AGCATCACAGAATTCC-1	-1.26771	-0.628549
TLTX23_AGCATCACAGTGTACT-1	-1.75993	-0.558899
TLTX23_AGCATCACATCCGGCA-1	-1.97166	-0.499192
TLTX23_AGCATCATCAGACCGC-1	-2.12624	0.234145
TLTX23_AGCATCATCGTGGGTC-1	-0.8357	-1.27265
TLTX23_AGCCAATTCGACCTAA-1	-1.57275	-1.01666
TLTX23_AGCCAGCCAACACACT-1	-2.25506	-1.46401
TLTX23_AGCCAGCTCATCGCCT-1	-0.8183	-1.30258
TLTX23_AGCCAGCTCCGAAGGA-1	-1.57164	0.10104
TLTX23_AGCGATTCACTGTCCT-1	-2.16912	-0.808868
TLTX23_AGCGATTGTATCGATC-1	-2.03259	-1.84715
TLTX23_AGCGATTTCTTTCGAT-1	-1.32365	-0.599584
TLTX23_AGCGCCAGTTGGCCGT-1	-2.59018	0.157685
TLTX23_AGCGCCATCGCAGATT-1	-1.57463	-1.29908
TLTX23_AGCGCTGTCGAACGGA-1	-1.33163	-0.377044
TLTX23_AGCGCTGTCTACCCAC-1	-1.38691	-0.292719
TLTX23_AGCGTATAGCGTGCTC-1	-0.918826	0.260078
TLTX23_AGCGTATCAAGTGGTG-1	-2.59601	0.210527
TLTX23_AGCGTATGTACCGTCG-1	-2.09264	-0.294274
TLTX23_AGCGTATTCCGTCAAA-1	-2.27344	-1.03952
TLTX23_AGCGTATTCCTCAGGG-1	-1.87965	0.956423
TLTX23_AGCGTCGGTACAGTCT-1	-2.91432	-1.7523
TLTX23_AGCTCAAAGCCAGTAG-1	-2.79922	-0.0750255
TLTX23_AGCTCAACACTGCGAC-1	-1.52331	-1.25565
TLTX23_AGCTCAATCGTCCTCA-1	-1.56392	-0.028053
TLTX23_AGCTTCCGTTCAGCGC-1	-1.70149	0.0589293
TLTX23_AGCTTCCGTTGGGAAC-1	-2.27366	-1.25911
TLTX23_AGGAAATTCTGCTTAT-1	-2.54762	-0.313605
TLTX23_AGGAATAAGGCATCAG-1	-1.80968	-1.02568
TLTX23_AGGAATACAGGAGACT-1	-2.19256	-0.796308
TLTX23_AGGAATAGTCTACGTA-1	-2.23818	-0.991834
TLTX23_AGGACGAGTATGCGTT-1	-2.54545	0.807932
TLTX23_AGGACGAGTCTGCAAT-1	-2.45833	3.87565
TLTX23_AGGACGAGTGTTAACC-1	-1.45446	-1.23642
TLTX23_AGGACTTAGCTAGATA-1	-1.82426	0.430461
TLTX23_AGGACTTCAAACACGG-1	-0.924907	-0.667749
TLTX23_AGGACTTTCTGCGATA-1	-0.675083	-1.25432
TLTX23_AGGAGGTAGGGAGGCA-1	-1.09926	-1.01307
TLTX23_AGGAGGTTCCAACCAA-1	-1.8627	-0.907833
TLTX23_AGGATAAAGCTACTAC-1	-0.437796	-0.0489988
TLTX23_AGGATAATCAAGTGTC-1	-2.2022	1.12545
TLTX23_AGGATCTAGGTCGAGT-1	-1.88281	-0.392067
TLTX23_AGGATCTCAGCAGGAT-1	-2.16606	-1.48844
TLTX23_AGGATCTGTGCTCTCT-1	-0.810236	-0.766911
TLTX23_AGGATCTTCGTTGCCT-1	-1.26704	-0.681163
TLTX23_AGGCATTAGTGTTCCA-1	-1.36303	-0.82068
TLTX23_AGGCATTCAGGTATGG-1	-1.60075	-1.7554
TLTX23_AGGCATTTCAAGAGTA-1	-2.61838	-0.744904
TLTX23_AGGCATTTCGGACTGC-1	-0.898896	-0.581627
TLTX23_AGGCCACCAGATCATC-1	-1.35427	0.139063
TLTX23_AGGCCACTCCATGCAA-1	-0.736657	-1.35402
TLTX23_AGGGAGTAGGCTCAAG-1	-3.16225	-0.0134844
TLTX23_AGGGAGTCACCCAAGC-1	-2.07451	-0.949261
TLTX23_AGGGAGTGTACGGCAA-1	-2.43318	0.0556113
TLTX23_AGGGAGTGTGAGCGAT-1	-1.65472	-0.355974
TLTX23_AGGGCCTGTACTGACT-1	-0.559591	-0.146296
TLTX23_AGGGCCTGTCGCTTGG-1	-0.994939	-0.898929
TLTX23_AGGGCCTTCAATCTTC-1	-1.484	-0.574127
TLTX23_AGGGCCTTCCTAGCGG-1	-2.94242	-0.878198
TLTX23_AGGGCCTTCGCTCTAC-1	-0.952612	-0.630354
TLTX23_AGGGCTCCACAGTCAT-1	-0.494834	-0.0934773
TLTX23_AGGGTGATCCCAGCGA-1	-2.60729	-0.848293
TLTX23_AGGGTTTGTGACTAAA-1	-2.40732	-0.382049
TLTX23_AGGGTTTTCCTCGCAT-1	-2.23867	-0.354286
TLTX23_AGGTAGGCAAGTGCAG-1	-1.76768	-0.602215
TLTX23_AGGTCATCATCGATGT-1	-0.966614	0.687565
TLTX23_AGGTGTTAGTGCCCGT-1	-0.995452	-1.11639
TLTX23_AGGTGTTCAGAGAAAG-1	-2.52626	-1.11594
TLTX23_AGGTTACAGATGCCGA-1	-2.06834	-0.56367
TLTX23_AGGTTACGTCATTCCC-1	-2.61433	2.6617
TLTX23_AGGTTACGTGTGATGG-1	-2.21801	-0.334935
TLTX23_AGGTTGTAGAGCCATG-1	-0.836972	-0.325861
TLTX23_AGGTTGTCATGACTGT-1	-1.93995	-0.0668544
TLTX23_AGGTTGTTCGACACTA-1	-2.35649	-0.509354
TLTX23_AGTAACCAGGTACAGC-1	-1.3385	-0.204523
TLTX23_AGTAACCTCCGACAGC-1	-1.10059	-1.09031
TLTX23_AGTACCAGTGAGATTA-1	-0.986379	-0.144356
TLTX23_AGTACCAGTTGGCCTG-1	-0.539837	-1.18466
TLTX23_AGTACTGAGATGATTG-1	-1.79696	-1.20471
TLTX23_AGTACTGGTCCTGGTG-1	-1.53169	0.395217
TLTX23_AGTAGCTCATGTGTCA-1	-2.33383	-1.03835
TLTX23_AGTAGCTGTTGGCCTG-1	-2.67643	-1.22049
TLTX23_AGTAGCTTCCCGTAAA-1	-2.23914	-0.372617
TLTX23_AGTAGTCAGTTGCGAG-1	-1.06135	-0.317615
TLTX23_AGTAGTCGTCGAAACG-1	-1.10011	-1.81161
TLTX23_AGTAGTCTCGTGGGTC-1	-1.12566	-0.563349
TLTX23_AGTCAACCAAGAATGT-1	-0.769907	1.46704
TLTX23_AGTCACAAGGTTCAGG-1	-2.43188	-0.14419
TLTX23_AGTCACAGTCATAACC-1	-0.645597	-0.34961
TLTX23_AGTCACATCTGTTCAT-1	-1.14649	-0.020656
TLTX23_AGTCATGAGGATGAGA-1	-2.65286	-0.019407
TLTX23_AGTCATGTCTATACGG-1	-1.83344	-0.754522
TLTX23_AGTCTCCAGTTGAATG-1	-2.83105	-0.523941
TLTX23_AGTCTCCGTCTTGCGG-1	-1.25007	-0.864922
TLTX23_AGTGACTGTATGCGTT-1	-0.954362	-0.920024
TLTX23_AGTGACTGTGACACGA-1	-2.63546	0.270835
TLTX23_AGTGATCGTGACACAG-1	-1.73932	-0.222831
TLTX23_AGTGATCGTTGTTGTG-1	-2.83148	-0.878568
TLTX23_AGTGATCTCAGGGTAG-1	-1.44125	-0.255562
TLTX23_AGTGCCGAGGTTCTAC-1	-0.956692	-0.0911012
TLTX23_AGTGCCGCACTTCAAG-1	-2.66912	-0.555565
TLTX23_AGTGCCGCATCTAACG-1	-0.146075	-1.35421
TLTX23_AGTGCCGCATGTGGTT-1	-2.06096	-0.0869536
TLTX23_AGTGCCGGTGCGACAA-1	-2.74584	-0.898704
TLTX23_AGTGTTGAGCTTCATG-1	-1.37364	0.339137
TLTX23_AGTTAGCAGCCTTGAT-1	-0.987199	-1.13535
TLTX23_AGTTCCCAGCGGGTAT-1	-0.529859	-0.116812
TLTX23_AGTTCCCCACAGACGA-1	-2.57343	-0.633056
TLTX23_AGTTCCCCAGGCGAAT-1	-2.84729	0.661958
TLTX23_AGTTCCCTCCGGCAAC-1	-1.46832	0.0209135
TLTX23_AGTTCGAAGTGGAAAG-1	-2.78981	-0.365952
TLTX23_AGTTCGATCTTAGGAC-1	-2.00428	0.623323
TLTX23_ATACCGAAGATGTTAG-1	-0.660229	-0.89579
TLTX23_ATACCTTAGGAGTATT-1	-1.66095	-0.859299
TLTX23_ATACCTTGTTCCAAAC-1	-1.87765	-1.7663
TLTX23_ATACCTTGTTCTAACG-1	-2.66281	-0.858367
TLTX23_ATACCTTTCTGGGTCG-1	-2.31164	-0.217513
TLTX23_ATACTTCGTATAGGGC-1	-0.805905	-0.0113392
TLTX23_ATACTTCTCATTCTTG-1	-1.51168	0.115398
TLTX23_ATAGACCGTAGAGATT-1	-1.64857	0.292981
TLTX23_ATAGACCGTAGTATAG-1	-2.46402	-1.08201
TLTX23_ATAGAGATCGACCTAA-1	-0.576073	0.130445
TLTX23_ATAGGCTGTATCAGGG-1	-1.349	-0.693651
TLTX23_ATAGGCTTCCGTATAG-1	-2.17815	-1.0137
TLTX23_ATATCCTAGATTGAGT-1	-0.387757	-0.999391
TLTX23_ATATCCTTCACGACTA-1	-1.80877	-0.860885
TLTX23_ATCACAGAGCACTAGG-1	-1.46064	-0.0541435
TLTX23_ATCACAGCACTGTTCC-1	-1.90317	-1.21416
TLTX23_ATCACAGGTGCGTTTA-1	-1.54012	-1.43891
TLTX23_ATCACAGTCTATCGTT-1	-1.13686	-1.24347
TLTX23_ATCACGAAGGTTAGTA-1	-2.19385	0.125944
TLTX23_ATCACGACATTGGCAT-1	-0.725623	-0.0621933
TLTX23_ATCACTTAGTGGATTA-1	-2.1448	-0.676157
TLTX23_ATCACTTCATCGCTGG-1	-0.889691	-0.943559
TLTX23_ATCACTTTCCGCAAAT-1	-1.90163	-2.06516
TLTX23_ATCATTCAGAACTTCC-1	-1.71662	-1.36535
TLTX23_ATCCACCAGCTTCTAG-1	-0.902936	-1.60559
TLTX23_ATCCACCCAGTCGGAA-1	-2.28877	-0.474779
TLTX23_ATCCACCGTTCTTGTT-1	-0.622612	0.425438
TLTX23_ATCCACCTCTCGCTTG-1	-1.64742	0.596975
TLTX23_ATCCACCTCTCGTTTA-1	-1.84964	-0.039811
TLTX23_ATCCATTTCATTCATC-1	-0.493144	-0.53631
TLTX23_ATCCCTGGTCACCTTC-1	-0.057965	-1.17827
TLTX23_ATCCCTGGTCAGTCCG-1	-0.535086	1.02255
TLTX23_ATCCCTGGTCCGTTTC-1	-0.500592	2.12532
TLTX23_ATCCCTGTCGACTCCT-1	-1.16015	0.0565939
TLTX23_ATCCGTCAGTGTTGTC-1	-0.877275	0.9726
TLTX23_ATCCGTCTCAACCCGG-1	-2.21902	0.405181
TLTX23_ATCCTATGTCCTCATC-1	-0.817064	1.05559
TLTX23_ATCCTATGTTGTTGTG-1	-2.26364	-0.0262276
TLTX23_ATCCTATTCAATCCGA-1	-2.52964	-1.45906
TLTX23_ATCCTATTCGTCGCTT-1	-1.59178	-0.448067
TLTX23_ATCGCCTAGGGCAAGG-1	-0.478269	-0.549448
TLTX23_ATCGCCTTCAAAGGTA-1	-1.84773	-0.889748
TLTX23_ATCGGATTCAGCCCAG-1	-1.50174	-0.837243
TLTX23_ATCGGCGAGACTAAGT-1	-0.477004	0.276058
TLTX23_ATCGGCGAGGTATAGT-1	-1.99147	-0.120202
TLTX23_ATCGGCGTCCATCCGT-1	-0.728517	0.432818
TLTX23_ATCGGCGTCGATACAC-1	-2.59956	-0.972332
TLTX23_ATCGTAGTCTGCGGAC-1	-1.88478	-0.736602
TLTX23_ATCGTCCTCAGCTAGT-1	-1.21203	-0.401688
TLTX23_ATCGTGACACTGGATT-1	-1.69903	-1.04221
TLTX23_ATCGTGACAGACGCTC-1	-1.99296	-1.12464
TLTX23_ATCGTGACAGTAGTTC-1	-1.11517	-0.323997
TLTX23_ATCGTGAGTCGTTATG-1	-1.26531	-0.564339
TLTX23_ATCGTGAGTGCTCTCT-1	-2.01156	0.125569
TLTX23_ATCGTGATCTTCGCTG-1	-1.69999	-0.739577
TLTX23_ATCTCTAAGCAACTCT-1	-1.29301	-0.722355
TLTX23_ATCTCTAAGTCGTCTA-1	-1.74969	0.482217
TLTX23_ATCTCTAGTACTTGTG-1	-0.398882	-0.220285
TLTX23_ATCTCTAGTGCACATT-1	-1.25617	-2.36835
TLTX23_ATCTTCAGTCTACATG-1	-2.29101	0.205922
TLTX23_ATCTTCATCAGTGTGT-1	-2.57454	-1.30098
TLTX23_ATGAAAGAGTTAACGA-1	-1.72188	-0.573475
TLTX23_ATGAAAGCAATGGGTG-1	-0.686987	-0.455498
TLTX23_ATGAAAGCATGCCGCA-1	-2.8348	-1.58724
TLTX23_ATGACCAGTTCAGGTT-1	-0.803923	0.669074
TLTX23_ATGAGGGCATTGGATC-1	-1.9777	-0.236833
TLTX23_ATGAGTCTCAACCGAT-1	-0.593183	1.15573
TLTX23_ATGATCGGTCACTCAA-1	-1.33548	1.86503
TLTX23_ATGATCGGTCCCGCAA-1	-2.56845	-1.32077
TLTX23_ATGATCGGTTGTGTTG-1	-2.04685	4.77075
TLTX23_ATGATCGTCCTGGGAC-1	0.421426	0.577133
TLTX23_ATGCATGGTGATATAG-1	-1.46161	-0.559843
TLTX23_ATGCCTCCACTCCGAG-1	-1.75702	-0.845614
TLTX23_ATGCCTCGTGAACCGA-1	-0.510933	-0.307342
TLTX23_ATGCCTCGTTGTGCAT-1	-0.751587	-0.433434
TLTX23_ATGCGATCACTAGGTT-1	-0.501549	0.521812
TLTX23_ATGCGATGTCAGCGTC-1	-1.96171	-0.0207335
TLTX23_ATGGAGGTCTAGTACG-1	-1.09619	-0.352195
TLTX23_ATGGATCGTCAATCTG-1	-2.02012	-0.838572
TLTX23_ATGGATCGTCCTTAAG-1	-2.39209	-0.113672
TLTX23_ATGGGAGCAGCTGGTC-1	-1.68013	-0.490609
TLTX23_ATGGGTTAGCAAGGAA-1	-1.87677	-1.50662
TLTX23_ATGGGTTCATACTGTG-1	-0.667134	-1.06603
TLTX23_ATGGGTTTCCACGTGG-1	-1.61479	0.426702
TLTX23_ATGGTTGGTTTGTTGG-1	-1.77765	-0.961397
TLTX23_ATGTCCCAGACGACGT-1	-0.863295	1.71237
TLTX23_ATGTCCCAGTTGCCTA-1	-1.03773	-1.2631
TLTX23_ATGTCCCGTGGTCTTA-1	-1.44952	-1.2753
TLTX23_ATGTCCCGTGTCCTAA-1	-1.19734	-1.11965
TLTX23_ATGTCCCGTTATCTGG-1	-2.33961	-0.25157
TLTX23_ATTACCTGTACTTCCC-1	-0.965475	0.237905
TLTX23_ATTACCTGTGCATACT-1	-2.89213	-1.95737
TLTX23_ATTACCTTCCTCTAAT-1	-2.3933	-0.854465
TLTX23_ATTACCTTCGCTAGCG-1	-2.19089	-0.962592
TLTX23_ATTACTCGTCGTGATT-1	-1.68855	0.737961
TLTX23_ATTATCCAGGCACGAT-1	-0.717601	-0.146295
TLTX23_ATTCACTAGACTGTTC-1	-1.31864	-0.891477
TLTX23_ATTCAGGCAACCCGCA-1	-1.62503	-0.797142
TLTX23_ATTCAGGTCATTTGTC-1	-1.6701	-1.80878
TLTX23_ATTCAGGTCCACATAG-1	-2.08896	0.45205
TLTX23_ATTCATCAGACTCAAA-1	-1.39542	-1.67038
TLTX23_ATTCATCCAGCAGTAG-1	-0.906007	-1.9326
TLTX23_ATTCATCCATAAGCGG-1	-1.18625	-0.453508
TLTX23_ATTCATCTCATGCCGG-1	-1.4187	-0.659043
TLTX23_ATTCATCTCCAATCCC-1	-2.54361	-0.792635
TLTX23_ATTCCATAGAGGTATT-1	-1.22339	-2.25537
TLTX23_ATTCCATCAAGACTGG-1	-2.11132	-1.48767
TLTX23_ATTCCATGTTCTTAGG-1	-1.66413	-1.61682
TLTX23_ATTCCCGCAGCGTGCT-1	-2.60389	-1.03206
TLTX23_ATTCCCGTCTGATTCT-1	-2.02564	-1.03354
TLTX23_ATTCCTAAGCTGGTGA-1	-0.973357	-1.64174
TLTX23_ATTCCTAAGGAGAGGC-1	-2.20589	-1.63772
TLTX23_ATTCCTAAGGCACGAT-1	-0.399797	-0.349359
TLTX23_ATTCCTAAGTTACTCG-1	-0.56461	-1.55323
TLTX23_ATTCCTACACTACACA-1	-1.83093	-1.37908
TLTX23_ATTCGTTCAGTATTCG-1	-0.734865	-0.744514
TLTX23_ATTCGTTGTTGGGAAC-1	-1.19584	-0.988551
TLTX23_ATTCTACAGGAACGTC-1	-0.727931	-0.153097
TLTX23_ATTCTACAGTAAATGC-1	-1.30197	-1.1924
TLTX23_ATTCTACGTACTAACC-1	-0.362038	0.613813
TLTX23_ATTCTACTCCATGAGT-1	-2.03412	0.861743
TLTX23_ATTCTTGAGAATCTAG-1	-2.19702	-1.27827
TLTX23_ATTCTTGCAGAAGCGT-1	-1.79462	-0.700691
TLTX23_ATTCTTGTCTAGGAAA-1	-0.773661	-1.56036
TLTX23_ATTGGGTGTATCTCGA-1	-1.27772	0.0259385
TLTX23_ATTGTTCAGGTACATA-1	-1.55341	-0.205244
TLTX23_ATTGTTCGTCATTCCC-1	-1.88757	-0.888379
TLTX23_ATTGTTCTCAAACCCA-1	-0.94022	0.699009
TLTX23_ATTTACCCAGGACATG-1	-1.78957	-1.12152
TLTX23_ATTTACCGTCCGGTCA-1	-2.9009	-0.634074
TLTX23_ATTTACCGTTGCGAAG-1	-1.0749	0.0626498
TLTX23_ATTTACCTCGCTCCTA-1	-0.649728	-0.281752
TLTX23_ATTTCACCACGGTCTG-1	-1.56176	-0.295479
TLTX23_ATTTCTGAGGGCAAGG-1	-1.18577	-0.117996
TLTX23_ATTTCTGCAATTGCCA-1	-3.19479	-0.513108
TLTX23_ATTTCTGTCAGGGTAG-1	-0.927141	-1.78887
TLTX23_CAAAGAACAGAAATCA-1	-2.51516	-0.483405
TLTX23_CAAAGAATCCCGGTAG-1	-1.29303	0.529906
TLTX23_CAACAACAGTGGACGT-1	-1.58603	-0.532063
TLTX23_CAACAACCAACTGCCG-1	-1.72737	0.129565
TLTX23_CAACAACTCCTTTGAT-1	-1.85687	-0.912141
TLTX23_CAACAGTAGCATTTGC-1	-0.767045	-0.718227
TLTX23_CAACAGTAGGAGTATT-1	-0.184141	0.756904
TLTX23_CAACAGTCAACTCCCT-1	-0.746808	-0.68253
TLTX23_CAACAGTGTTACGATC-1	-1.69931	-0.560984
TLTX23_CAACAGTGTTTAAGGA-1	-1.93492	-0.19463
TLTX23_CAACCAAAGTCTGCAT-1	-1.34592	-1.27493
TLTX23_CAACCAACAGTATTCG-1	-1.42505	-0.239371
TLTX23_CAACCAAGTCGTTGCG-1	-1.88805	-0.28747
TLTX23_CAACCAAGTCTCACGG-1	-3.01432	-0.793962
TLTX23_CAACCAATCTGATGGT-1	-2.27025	-0.736263
TLTX23_CAACCTCCATCCGTGG-1	-1.34354	1.38619
TLTX23_CAACGATGTATCACGT-1	-1.20923	0.126494
TLTX23_CAACGGCAGTATAGGT-1	-1.36999	-0.486487
TLTX23_CAACGGCTCACCGGTG-1	-0.426206	-0.875302
TLTX23_CAAGACTGTCCAAGAG-1	-2.16266	-0.97248
TLTX23_CAAGACTTCAACTACG-1	-0.0327252	-1.24037
TLTX23_CAAGAGGAGTATGGCG-1	-2.13185	0.643729
TLTX23_CAAGAGGCAGCTAACT-1	-1.90081	-0.699493
TLTX23_CAAGAGGGTCGAAACG-1	-0.255454	0.620215
TLTX23_CAAGAGGTCCACACCT-1	-1.10762	0.0102337
TLTX23_CAAGAGGTCGTGGAAG-1	-2.03079	-1.03548
TLTX23_CAAGCTACAAACAGGC-1	-1.88715	1.67798
TLTX23_CAAGCTACAGTTACCA-1	-2.23624	-0.905886
TLTX23_CAAGGGACAACCGTGC-1	-1.94	-0.904609
TLTX23_CAAGGGACAGACGCTC-1	-0.72261	-0.885696
TLTX23_CAATACGAGTGAGTTA-1	-1.03758	1.1143
TLTX23_CAATACGAGTTCCATG-1	-0.752828	-0.630488
TLTX23_CAATACGGTTTAGAGA-1	-2.15196	-1.18005
TLTX23_CAATCGAGTCGGCACT-1	-0.489774	0.213325
TLTX23_CAATCGATCAACCTTT-1	-1.78115	-1.06069
TLTX23_CAATCGATCCAACCAA-1	-2.01284	-0.434918
TLTX23_CAATGACAGTAGAATC-1	-1.50599	1.06041
TLTX23_CAATTTCAGCCGCACT-1	-0.101663	0.320564
TLTX23_CAATTTCGTTGTCTAG-1	-1.2844	-0.651252
TLTX23_CACACAAAGCACTCCG-1	-1.00377	0.0423308
TLTX23_CACACAACATGACCCG-1	-1.59513	-1.05064
TLTX23_CACACAAGTAACCAGG-1	-1.22722	-1.03338
TLTX23_CACAGATAGCCTATCA-1	-1.52577	0.167558
TLTX23_CACAGATAGCTCATAC-1	-1.72695	-0.928622
TLTX23_CACAGATCACCAAATC-1	-1.75403	0.303504
TLTX23_CACATGAAGAGGTCAC-1	-1.27226	-1.03693
TLTX23_CACATGAGTTCAGTAC-1	-1.77627	-0.284041
TLTX23_CACATGATCTGCGTCT-1	-0.987502	-1.34828
TLTX23_CACCAAAAGGCCCGTT-1	-0.578955	0.111526
TLTX23_CACCAAAGTAGTTAGA-1	-1.0154	-0.444236
TLTX23_CACCAAATCTCGTCGT-1	-2.64991	-0.394031
TLTX23_CACCGTTAGCAGCGAT-1	-2.00711	-1.10551
TLTX23_CACCGTTGTTACCGTA-1	-1.01837	-0.967719
TLTX23_CACGAATTCCGTGGCA-1	-1.0089	-0.112594
TLTX23_CACGGGTTCACCATAG-1	-2.09497	-0.110915
TLTX23_CACGGGTTCGGACGTC-1	-2.01915	0.157787
TLTX23_CACGTGGCACAGTATC-1	-1.01384	1.17797
TLTX23_CACGTGGCACCAGGTC-1	-1.18821	-0.963904
TLTX23_CACGTGGCACTGGCGT-1	-1.27031	-1.42895
TLTX23_CACGTGGCAGACGATG-1	-1.9485	1.03406
TLTX23_CACGTGGCAGACTGCC-1	-0.0701145	-0.325273
TLTX23_CACGTGGCAGATCCTA-1	-2.16493	-0.317356
TLTX23_CACGTGGCATACTGTG-1	-0.964586	-0.997066
TLTX23_CACGTGGGTATTTCCT-1	-3.50783	1.05339
TLTX23_CACGTGGGTCGAAGCA-1	-1.21626	-0.862406
TLTX23_CACGTGGGTGCTCTTC-1	-1.38801	-0.671716
TLTX23_CACGTTCAGTAGACCG-1	-1.44385	-0.744706
TLTX23_CACGTTCCACTTACAG-1	-0.746408	0.08964
TLTX23_CACGTTCTCTGAGTCA-1	-0.88102	1.04095
TLTX23_CACTAAGAGACCATTC-1	-2.13621	-0.0689058
TLTX23_CACTAAGCATCCGAGC-1	-0.70607	-0.8267
TLTX23_CACTAAGGTGACCTGC-1	-1.18915	-1.1777
TLTX23_CACTGAATCCAGCACG-1	-1.06266	1.31469
TLTX23_CACTGGGCACGTAACT-1	-1.82687	-1.12285
TLTX23_CACTGGGCATTCTTCA-1	-1.69174	1.44752
TLTX23_CACTGGGGTCAGACGA-1	-0.972003	-0.38911
TLTX23_CACTGGGGTCGTATGT-1	-1.55494	-0.266956
TLTX23_CACTGGGGTGTCACAT-1	-0.811803	-0.682583
TLTX23_CACTGGGGTGTCGATT-1	-2.67527	0.854682
TLTX23_CACTGGGTCTAGTGTG-1	-2.33138	-0.186879
TLTX23_CACTGTCAGCTCGTGC-1	-0.988959	-1.11352
TLTX23_CACTTCGAGAAGCTGC-1	-2.44381	-0.0512852
TLTX23_CAGAGCCAGGTCTTTG-1	-2.2542	-2.1101
TLTX23_CAGAGCCGTAGAGGAA-1	-1.82164	1.23961
TLTX23_CAGAGCCGTCATGGCC-1	-2.18331	-0.62665
TLTX23_CAGAGCCGTCGAGCAA-1	-2.29057	-0.685676
TLTX23_CAGAGCCGTCGTCGGT-1	-2.14298	-2.22798
TLTX23_CAGATACAGGCATTTC-1	-1.28035	-1.20337
TLTX23_CAGATACCACGGTGCT-1	-1.98355	-0.141028
TLTX23_CAGATACGTGCTCTCT-1	-0.94174	-1.50796
TLTX23_CAGATCATCCGGCTTT-1	-1.3241	0.11643
TLTX23_CAGATTGGTGTACAGG-1	-3.18748	-0.949949
TLTX23_CAGATTGGTTGAGAGC-1	-1.72685	0.0356437
TLTX23_CAGCAATAGCAGTCTT-1	-0.742804	-0.472653
TLTX23_CAGCAATAGTGTTGAA-1	-1.70902	-0.881899
TLTX23_CAGCAATAGTTCTCTT-1	-1.85332	-0.127511
TLTX23_CAGCAATCAGACAAAT-1	-0.529863	-0.549693
TLTX23_CAGCAATTCACGATAC-1	-1.57779	0.232522
TLTX23_CAGCACGGTTCCCACT-1	-2.01751	-0.0544478
TLTX23_CAGCACGTCCGATGCG-1	-1.93689	-0.147993
TLTX23_CAGCACGTCCTTCTGG-1	-0.0192728	0.377209
TLTX23_CAGCAGCAGCCTAGGA-1	-0.459479	1.14415
TLTX23_CAGCAGCAGCTCCACG-1	-0.244064	-1.04629
TLTX23_CAGCCAGCAGCTGAGA-1	-3.20262	-0.384493
TLTX23_CAGCCAGTCCACTTTA-1	-1.20897	-0.305919
TLTX23_CAGCCAGTCCTACGGG-1	-0.0443145	-1.0628
TLTX23_CAGCGTGAGGGTATAT-1	-0.88896	-0.653396
TLTX23_CAGCGTGCAACGACTT-1	-1.84551	0.813711
TLTX23_CAGCGTGCAAGATTGA-1	-0.222715	0.628602
TLTX23_CAGCGTGCAATTAGGA-1	-1.69323	-0.131856
TLTX23_CAGGCCAAGTATAACG-1	-1.07806	-1.02299
TLTX23_CAGGCCATCCGTCAAA-1	-1.16389	-1.44302
TLTX23_CAGGGCTAGTCACTCA-1	-1.86482	-1.40846
TLTX23_CAGGGCTCACAGTACT-1	-1.71738	0.048592
TLTX23_CAGGGCTGTTACACTG-1	-0.727354	-0.693681
TLTX23_CAGGGCTTCCACAGGC-1	-1.25468	-0.401718
TLTX23_CAGGGCTTCGCTTTAT-1	-1.03241	-0.827238
TLTX23_CAGGTATCATCTTAGG-1	-0.93014	0.0298587
TLTX23_CAGGTATGTCCTTGTC-1	-2.10498	-0.884727
TLTX23_CAGTGCGAGAAGCGGG-1	-3.16524	-0.695767
TLTX23_CAGTGCGCAGACGCTC-1	-1.69619	0.739609
TLTX23_CAGTTAGGTGTAAACA-1	-1.8341	-0.621034
TLTX23_CAGTTAGTCCGCAAAT-1	-1.18062	0.351356
TLTX23_CAGTTCCAGGATTTAG-1	-1.38769	-1.58364
TLTX23_CAGTTCCCAGCTTCGG-1	-0.583021	-1.45869
TLTX23_CAGTTCCTCCATCTAT-1	-1.12504	-1.14511
TLTX23_CATAAGCTCGTTGTAG-1	-1.57049	0.126702
TLTX23_CATACAGCAGAAGTTA-1	-2.85033	-0.525988
TLTX23_CATACCCTCAGACCGC-1	-1.44157	0.00187342
TLTX23_CATAGACAGTTGTCAC-1	-2.01206	-1.51981
TLTX23_CATCAAGAGGCGCTCT-1	-2.48596	-0.579504
TLTX23_CATCAAGGTTTCGTAG-1	-2.80916	-2.42784
TLTX23_CATCAAGTCTGCACCT-1	-2.01851	-1.03623
TLTX23_CATCCACAGACATCAA-1	-0.685382	-1.4336
TLTX23_CATCCACAGATAACGT-1	-2.02416	-0.15901
TLTX23_CATCCACAGTGAGGTC-1	-2.65374	0.0932729
TLTX23_CATCCCAAGACATATG-1	-1.26799	-0.407584
TLTX23_CATCCCACACGGTGTC-1	-1.05315	0.432872
TLTX23_CATCCCAGTTAAGCAA-1	-2.61822	-0.882882
TLTX23_CATCCCATCCCAGTGG-1	-0.663264	-0.224091
TLTX23_CATCCGTAGCGCCTCA-1	-0.934344	0.211458
TLTX23_CATCCGTAGCGTCGAA-1	-1.50488	-1.34371
TLTX23_CATCGCTAGTAATTGG-1	-1.99703	-0.4843
TLTX23_CATCGCTCAAGCCTGC-1	-0.768679	-1.37342
TLTX23_CATCGCTCATCAGCTA-1	-2.28531	-0.978023
TLTX23_CATCGGGGTTCAACGT-1	-2.58638	-1.2268
TLTX23_CATCGTCCAGCTACTA-1	-0.781788	-0.405518
TLTX23_CATCGTCGTAATTAGG-1	-1.64419	-1.42937
TLTX23_CATCGTCTCGCGGTAC-1	-0.725739	-0.486532
TLTX23_CATCGTCTCTACCCAC-1	-2.29355	-0.771502
TLTX23_CATGAGTAGCACGTCC-1	-2.54805	1.40203
TLTX23_CATGAGTAGCTGTACT-1	-1.41004	-0.563229
TLTX23_CATGCAATCCCAGCGA-1	-1.48926	-0.540497
TLTX23_CATGCCTCAGCCGTCA-1	-0.49194	0.222763
TLTX23_CATGCCTCATAATGAG-1	-1.30695	-0.519566
TLTX23_CATGCCTCATCTCATT-1	-1.35685	-2.07184
TLTX23_CATGCCTGTTACAGCT-1	-1.29141	-0.855186
TLTX23_CATGCGGAGTAGATCA-1	-2.64104	-0.531751
TLTX23_CATGCGGGTGATTAGA-1	-1.08835	-1.25005
TLTX23_CATGCGGTCCAATCTT-1	-2.54569	-1.07704
TLTX23_CATGCTCCAACGTAAA-1	-2.52082	-1.42677
TLTX23_CATGCTCTCAACTGGT-1	-1.41885	1.05328
TLTX23_CATGGATCAGAAGCGT-1	-2.61633	-1.12953
TLTX23_CATGGATTCGTAACTG-1	-2.04647	-0.570984
TLTX23_CATGGTAAGAGCCGAT-1	-1.86847	-0.189106
TLTX23_CATGGTAAGCCTCCAG-1	-2.42051	-0.271417
TLTX23_CATGGTATCCGCCTAT-1	-1.25928	-0.15379
TLTX23_CATGGTATCGGCATCG-1	-2.23387	-0.13194
TLTX23_CATTCATCATGACTCA-1	-1.72296	-0.0197732
TLTX23_CATTCCGCATGATCTG-1	-1.40453	-0.511151
TLTX23_CATTCTACAGCAGACA-1	-1.80366	-0.0418196
TLTX23_CATTCTACATATAGCC-1	-1.25205	-0.604121
TLTX23_CATTCTAGTGATACTC-1	-1.73152	-0.589604
TLTX23_CATTCTATCCACAAGT-1	-1.88012	-1.27099
TLTX23_CATTGAGTCGCGCTGA-1	-2.39411	-0.68746
TLTX23_CATTGCCGTAGTGCGA-1	-1.11405	-0.430768
TLTX23_CATTGCCTCTGAGTCA-1	-2.04302	-0.907231
TLTX23_CATTGTTAGACGGTTG-1	-2.54944	-1.06255
TLTX23_CATTGTTAGGTAGCCA-1	-1.63041	0.19648
TLTX23_CATTGTTCACGGGTAA-1	-1.05316	-0.679187
TLTX23_CATTGTTTCATTGTTC-1	-0.490548	-1.09889
TLTX23_CATTGTTTCGCCACTT-1	-1.11068	-0.797372
TLTX23_CATTTCAAGATCGCCC-1	-2.07417	-1.27413
TLTX23_CATTTCATCGTACCTC-1	-1.09751	-1.36793
TLTX23_CCAAGCGAGGTTACCT-1	-1.8072	1.2109
TLTX23_CCAAGCGAGTGGAAAG-1	-2.75643	-0.518848
TLTX23_CCAAGCGCACGCTGTG-1	-1.6253	-0.528394
TLTX23_CCAAGCGGTTCGTACA-1	-3.50783	-0.0699281
TLTX23_CCAAGCGTCACTCGAA-1	-1.77025	-1.20521
TLTX23_CCAATGAAGTAAATGC-1	-1.72049	0.0441909
TLTX23_CCAATTTAGACTAGAT-1	-2.85937	-1.20763
TLTX23_CCAATTTCAGCACAGA-1	-1.78001	-0.291444
TLTX23_CCAATTTTCCCTCAAC-1	-1.56741	-0.138861
TLTX23_CCACAAACACCAAAGG-1	-1.78383	-1.21702
TLTX23_CCACAAAGTGTTAACC-1	-2.66946	-0.556953
TLTX23_CCACAAAGTTAATGAG-1	-0.995751	-0.907241
TLTX23_CCACACTAGATTAGTG-1	-0.226195	-1.29193
TLTX23_CCACACTAGCAATAAC-1	-0.441264	-1.57267
TLTX23_CCACCATAGTTTGTCG-1	-1.6996	0.27
TLTX23_CCACCATGTGAATGTA-1	-1.21697	-0.85754
TLTX23_CCACGAGAGACTTCGT-1	-1.6439	-0.1105
TLTX23_CCACGAGCATCTCATT-1	-1.34581	0.491798
TLTX23_CCACGAGTCAGACAAA-1	-1.42488	-0.193502
TLTX23_CCACGTTAGTGCAAAT-1	-2.16807	-0.827058
TLTX23_CCACGTTTCAGACCCG-1	-2.90009	0.754907
TLTX23_CCACGTTTCGATTTCT-1	-1.24469	-1.37171
TLTX23_CCACGTTTCGCTCATC-1	-1.94685	-1.02092
TLTX23_CCACGTTTCTGCAGCG-1	-0.505811	-1.1799
TLTX23_CCACTTGAGCCTGACC-1	-0.841767	-0.447674
TLTX23_CCATAAGAGATTGCGG-1	-1.41346	-0.275154
TLTX23_CCATAAGAGTTCCTGA-1	-2.26713	-0.973223
TLTX23_CCATAAGCACGAAAGC-1	-0.928661	-1.93309
TLTX23_CCATAAGCAGTCTACA-1	-2.45379	-0.981127
TLTX23_CCATAAGCATACGCAT-1	-2.01997	-1.04035
TLTX23_CCATAAGGTAGGAGTC-1	-1.14282	-2.38724
TLTX23_CCATAAGGTCGAAGCA-1	-1.40634	-1.5173
TLTX23_CCATAAGTCTACGCGG-1	-1.94864	0.682893
TLTX23_CCATCACAGAGGCTGT-1	-0.903934	-0.842863
TLTX23_CCATCACAGTGTCATC-1	-1.6752	-0.819176
TLTX23_CCATCACCAAACCGGA-1	-0.301705	-0.218854
TLTX23_CCATCACCAGTAGTGG-1	-0.98014	-1.61265
TLTX23_CCATCACTCATCTATC-1	-1.5792	-1.0658
TLTX23_CCCAACTAGATGGGCT-1	0.114311	0.456078
TLTX23_CCCAACTCAGTCAGAG-1	-0.489389	1.0017
TLTX23_CCCATTGCAATCTGCA-1	-2.83607	-0.267908
TLTX23_CCCATTGTCGCCGAGT-1	-0.379943	0.457345
TLTX23_CCCGAAGAGACATACA-1	-1.20915	0.824987
TLTX23_CCCGAAGGTCCGAAAG-1	-1.73123	-0.577037
TLTX23_CCCGAAGGTTTCCATT-1	-1.22268	-0.625644
TLTX23_CCCGAAGGTTTGCCGG-1	-1.75041	2.10802
TLTX23_CCCGGAAAGGCACAAC-1	-2.11	-0.604698
TLTX23_CCCGGAAAGTACAACA-1	-1.52522	-0.535755
TLTX23_CCCTAACAGCTGGCTC-1	-1.12808	-1.0114
TLTX23_CCCTAACAGTTTCAGC-1	-1.24818	-1.35505
TLTX23_CCCTAACTCACTGTTT-1	-0.0700468	-0.802851
TLTX23_CCCTAACTCGGCATCG-1	-2.48091	2.89024
TLTX23_CCCTAACTCTCAGTCC-1	-1.41919	-0.985214
TLTX23_CCCTAACTCTTCGATT-1	-2.08961	-0.447551
TLTX23_CCCTCAAAGTCTTCGA-1	-0.665703	0.00781501
TLTX23_CCCTCAAGTTGCAACT-1	-1.41622	-0.48263
TLTX23_CCCTCTCAGCCTATCA-1	-0.581465	-0.457556
TLTX23_CCCTCTCCAGTTGCGC-1	-0.639067	0.0994414
TLTX23_CCCTCTCGTACAAGCG-1	-0.376818	0.0373887
TLTX23_CCCTCTCTCACCCTGT-1	-1.33877	-1.07101
TLTX23_CCCTGATCACCGTGAC-1	-1.53098	-0.526195
TLTX23_CCCTGATTCTCATGGA-1	-1.76756	0.00307535
TLTX23_CCCTTAGAGGTCTTTG-1	-1.03787	1.80642
TLTX23_CCCTTAGAGTCTAGAA-1	-1.89425	-0.461545
TLTX23_CCCTTAGGTCAAAGTA-1	-1.64361	-0.722251
TLTX23_CCCTTAGGTCGGCTAC-1	-1.19214	-1.0378
TLTX23_CCGAACGAGGTGGCTA-1	-1.12566	-0.205685
TLTX23_CCGAACGGTCAACCAT-1	-1.11694	-1.53951
TLTX23_CCGAACGTCCACGGGT-1	-1.31888	-0.675623
TLTX23_CCGATCTAGAGTCAGC-1	-0.334881	-0.451314
TLTX23_CCGATCTCAGTAACCT-1	-1.1182	-1.2711
TLTX23_CCGATGGCAATGTTGC-1	-0.731936	-0.363269
TLTX23_CCGCAAGCACCAGCTG-1	-2.18743	-0.397206
TLTX23_CCGCAAGCACGGTAGA-1	-2.3491	-0.342132
TLTX23_CCGCAAGTCATGAGGG-1	-2.17375	-0.801811
TLTX23_CCGCAAGTCGTTCTGC-1	-2.68735	1.54237
TLTX23_CCGGACAAGCAGGCAT-1	-2.45612	-0.288667
TLTX23_CCGGGTATCCGGCAAC-1	-1.11313	-0.330884
TLTX23_CCGGTAGCACACAGCC-1	-0.0571065	0.187728
TLTX23_CCGGTGAAGGAACTAT-1	-0.658092	0.306734
TLTX23_CCGGTGAGTACAAAGT-1	-0.989503	-0.0393079
TLTX23_CCGGTGATCAGAGCAG-1	-2.52244	-0.118156
TLTX23_CCGTAGGAGAAAGCGA-1	-2.54893	-0.602355
TLTX23_CCGTAGGAGCTGAGCA-1	-0.777923	-0.0615149
TLTX23_CCGTAGGGTGAACCGA-1	-1.70884	-0.68063
TLTX23_CCGTAGGTCACTGAAC-1	-1.08136	-0.133697
TLTX23_CCGTGAGAGCACTTTG-1	-2.16021	-0.428224
TLTX23_CCGTGAGCAAGCGAAC-1	-0.884039	-0.647494
TLTX23_CCGTGAGCAATCCAGT-1	-2.57789	-0.790376
TLTX23_CCGTGAGGTGCCTTCT-1	-2.00236	-0.940006
TLTX23_CCGTTCAAGAAGAGCA-1	-0.462136	-0.278186
TLTX23_CCGTTCAAGTGTAGAT-1	-1.53728	0.122652
TLTX23_CCTAACCGTTATCTTC-1	-0.551063	-1.32869
TLTX23_CCTAACCTCCGAGTGC-1	-1.36752	0.0724402
TLTX23_CCTAAGAAGGGAGGTG-1	-0.926246	-1.3285
TLTX23_CCTAAGACATTCTTCA-1	-1.25946	-0.471803
TLTX23_CCTAAGATCCCGAGGT-1	-2.2019	-0.453487
TLTX23_CCTACGTAGATTAGTG-1	-2.54555	-0.655547
TLTX23_CCTACGTAGCAGTCTT-1	-2.42449	-1.13092
TLTX23_CCTACGTAGCGTTGTT-1	-1.05674	0.482056
TLTX23_CCTACGTGTACCTTCC-1	-1.95592	0.658044
TLTX23_CCTACGTGTCCTCAGG-1	-0.479293	-0.46544
TLTX23_CCTACGTTCGGTGCAC-1	-0.592394	1.11559
TLTX23_CCTATCGCAGATTTCG-1	-2.04821	-1.49335
TLTX23_CCTATCGCATTGACTG-1	-2.4804	-0.441773
TLTX23_CCTATCGGTCAGCTTA-1	-0.49051	-0.479142
TLTX23_CCTCAACAGACAGCTG-1	-2.64689	-1.18647
TLTX23_CCTCAACGTAGGGTAC-1	-1.40493	-1.60618
TLTX23_CCTCACAAGCTTGTTG-1	-1.4359	0.105199
TLTX23_CCTCACACAGCTACTA-1	-1.74162	-0.829708
TLTX23_CCTCAGTAGCTTCTAG-1	0.414394	-0.194164
TLTX23_CCTCAGTAGTAAGGGA-1	-2.47031	-1.21324
TLTX23_CCTCAGTGTGGTCCGT-1	-0.896789	-0.411402
TLTX23_CCTCCAATCCACCTCA-1	-1.33306	-0.940753
TLTX23_CCTCTAGTCACATTGG-1	-2.11471	-0.875012
TLTX23_CCTCTCCAGCCTAACT-1	-1.05787	-1.15491
TLTX23_CCTCTCCTCATGAAAG-1	-1.99197	-1.58583
TLTX23_CCTGCATCACGGTGAA-1	-1.46375	-1.11712
TLTX23_CCTGCATGTATTGAGA-1	-1.42935	0.482139
TLTX23_CCTGCATTCAAGATAG-1	-2.53026	-1.36907
TLTX23_CCTGCATTCGGCTTCT-1	-0.95793	-1.70501
TLTX23_CCTTCAGAGGGAACAA-1	-1.97165	-0.327854
TLTX23_CCTTCAGAGTAAGAGG-1	-2.17427	-1.65446
TLTX23_CCTTGTGCAGGTAGTG-1	-2.57603	-0.276005
TLTX23_CCTTGTGGTTAGGCTT-1	0.199028	-0.757563
TLTX23_CCTTGTGTCCACTTCG-1	-1.46658	-0.500192
TLTX23_CCTTTGGAGAGGCGTT-1	-1.74113	-1.74133
TLTX23_CCTTTGGAGCTGTACT-1	-1.7833	-0.249984
TLTX23_CCTTTGGGTAGAGGAA-1	-0.474957	-0.609962
TLTX23_CCTTTGGTCGTGAGAG-1	-1.01925	0.111788
TLTX23_CGAAGGAAGGGTATAT-1	-1.79014	-1.15612
TLTX23_CGAAGGATCGACGCGT-1	-1.47644	-0.826042
TLTX23_CGAAGTTGTGTGTACT-1	-0.695531	-1.00712
TLTX23_CGAAGTTTCCGGTAAT-1	-0.979811	1.9111
TLTX23_CGAAGTTTCTTCTTCC-1	-1.58249	-1.61101
TLTX23_CGAATTGAGAGGTCAC-1	-1.93788	-0.430768
TLTX23_CGAATTGCAAGTGCAG-1	-1.32862	-0.241193
TLTX23_CGAATTGGTCCGCAGT-1	-1.34206	0.405977
TLTX23_CGAGAAGCAAGGGCAT-1	-1.92164	0.341046
TLTX23_CGAGAAGCAGCGACCT-1	-1.08588	0.442285
TLTX23_CGAGAAGCATATCGGT-1	-2.53753	-1.39647
TLTX23_CGAGAAGGTTAAAGTG-1	-2.16336	-1.13624
TLTX23_CGAGGAAAGGTAAAGG-1	-1.53278	-0.576256
TLTX23_CGAGGAAAGTTCACTG-1	-1.22786	-0.375236
TLTX23_CGAGGAAGTAACATCC-1	-0.556438	0.0669888
TLTX23_CGAGGAAGTAACCCTA-1	-2.01766	-0.156152
TLTX23_CGAGGAATCTTTGATC-1	-0.109966	0.460755
TLTX23_CGAGGCTGTTCTGACA-1	-1.32909	-0.756989
TLTX23_CGAGGCTGTTGGGAAC-1	-0.380925	-0.378465
TLTX23_CGAGGCTTCCGTAGGC-1	-1.11729	-1.53337
TLTX23_CGAGTGCTCCTACGAA-1	-0.571494	1.64867
TLTX23_CGAGTTAAGCGTTGTT-1	-1.38177	2.32864
TLTX23_CGAGTTAAGCTGGAGT-1	-2.66964	0.35001
TLTX23_CGAGTTATCAAGAGGC-1	-1.66719	-1.07026
TLTX23_CGAGTTATCTTCACGC-1	-1.41395	-0.14016
TLTX23_CGATCGGAGGATACCG-1	-2.31701	-1.32124
TLTX23_CGATCGGAGGCCCGTT-1	-1.14382	-0.262279
TLTX23_CGATCGGCATAGGAGC-1	-2.43071	-1.15143
TLTX23_CGATCGGGTAGCTAAA-1	-2.52069	-1.33721
TLTX23_CGATCGGTCTTGGAAC-1	-1.51056	-0.869412
TLTX23_CGATGGCAGTAAGGGA-1	-1.30756	-1.07495
TLTX23_CGATGGCCATCCGGTG-1	-2.52608	0.00625654
TLTX23_CGATGGCGTATCGTGT-1	-1.07418	0.0196462
TLTX23_CGCAGGTGTATCGTAC-1	-1.51387	-0.540007
TLTX23_CGCATGGCACTGTTCC-1	-0.792771	-0.315483
TLTX23_CGCATGGTCTTACACT-1	-1.64765	-0.653626
TLTX23_CGCCAGAAGAAGAACG-1	-1.42463	-0.0888657
TLTX23_CGCCAGACATCAACCA-1	-1.86102	0.697398
TLTX23_CGCCATTCATCCAATG-1	-2.46327	-0.413809
TLTX23_CGCGTGACAACAAGAT-1	-2.86932	-1.06472
TLTX23_CGCGTGAGTCGAAGCA-1	-1.1454	-0.665377
TLTX23_CGCGTGATCCATCGTC-1	-0.0731017	-0.509763
TLTX23_CGGAATTTCCTAGAGT-1	-2.86351	-1.12916
TLTX23_CGGAATTTCGATACGT-1	-1.19092	-0.317983
TLTX23_CGGAATTTCGTAGTGT-1	-2.66271	-0.747391
TLTX23_CGGACACAGAGCCGAT-1	-2.02582	0.27333
TLTX23_CGGACACCAGGCACAA-1	-0.494477	-0.181755
TLTX23_CGGAGAACAAGCCCAC-1	-1.20859	-1.17894
TLTX23_CGGAGAACAGCTCTGG-1	-1.68738	-0.685763
TLTX23_CGGAGAAGTAGGTGCA-1	-1.943	-0.396812
TLTX23_CGGCAGTAGTTATGGA-1	-2.41351	-0.723472
TLTX23_CGGGACTAGGAATTAC-1	-2.37485	-0.783483
TLTX23_CGGGACTCATAAGATG-1	-2.56222	-0.301845
TLTX23_CGGGACTTCAGCTCTC-1	-0.599822	-0.860166
TLTX23_CGGGACTTCTTACCAT-1	-1.16932	-0.851434
TLTX23_CGGGCATAGAGTCCGA-1	-1.35179	0.282622
TLTX23_CGGGCATAGCGTATAA-1	-1.09274	-0.526165
TLTX23_CGGGCATAGCTGGCCT-1	-1.51289	-0.20631
TLTX23_CGGGCATGTTTACTTC-1	-1.0477	-0.824167
TLTX23_CGGGCATTCTTCTCAA-1	-1.99047	-0.646486
TLTX23_CGGGTCAGTAGGCTCC-1	-3.15859	0.694555
TLTX23_CGGGTCATCCGCTGTT-1	-2.13463	-0.369635
TLTX23_CGGGTCATCCGTAGGC-1	-2.67269	0.6446
TLTX23_CGGGTGTAGGACAAGA-1	-2.58682	1.42304
TLTX23_CGGGTGTCACCGTCTT-1	-1.73677	-0.666138
TLTX23_CGGGTGTGTCGCTTAA-1	-2.69309	-0.323293
TLTX23_CGGTCAGCAAGAGTAT-1	-1.10286	-1.58633
TLTX23_CGGTCAGTCGTGCTCT-1	-1.31569	-0.993216
TLTX23_CGTAATGTCCCATGGG-1	-2.18815	-0.226431
TLTX23_CGTAATGTCGTGCAGC-1	-2.07041	-1.18047
TLTX23_CGTAGTAGTATGGGAC-1	-2.4425	-0.995518
TLTX23_CGTAGTATCCAGTACA-1	-0.859463	0.176832
TLTX23_CGTAGTATCGAGAGAC-1	-1.71819	-0.477829
TLTX23_CGTCAAAGTACCGCGT-1	-1.72206	0.082288
TLTX23_CGTCCATCATTCGATG-1	-1.79334	-1.59773
TLTX23_CGTCCATGTAGATCGG-1	-2.30674	-0.393237
TLTX23_CGTCCATGTCTTCATT-1	-1.4958	1.03288
TLTX23_CGTCCATTCGGCTGTG-1	-1.61968	0.0328937
TLTX23_CGTCCATTCTAGTACG-1	-1.26555	-0.654476
TLTX23_CGTGAATTCTATCCAT-1	-1.75137	-2.36751
TLTX23_CGTGAATTCTCCGATC-1	-2.16742	-1.14518
TLTX23_CGTGCTTCACATGACT-1	-1.55213	-0.656079
TLTX23_CGTTAGAGTGTTCAGT-1	-3.11868	-0.614917
TLTX23_CGTTGGGAGAGAGGTA-1	-2.44605	1.37748
TLTX23_CGTTGGGCAAGACGAC-1	-1.47187	-1.1491
TLTX23_CTAACCCAGATAGTCA-1	-1.70666	-0.815967
TLTX23_CTAACCCTCCAAACCA-1	-1.56498	-0.698052
TLTX23_CTAAGTGAGCTCAGAG-1	-1.08168	-0.105337
TLTX23_CTAAGTGCAGCGTAGA-1	-0.772538	-0.612109
TLTX23_CTAAGTGGTTGATCGT-1	-1.57816	-0.054873
TLTX23_CTAAGTGGTTGCATAC-1	-1.27421	-1.43948
TLTX23_CTACATTAGAGTGGCT-1	-2.90278	-0.849329
TLTX23_CTACATTAGCTGTTAC-1	-0.27339	-0.978372
TLTX23_CTACATTTCACCGCTT-1	-1.94363	-1.71136
TLTX23_CTACCTGCAGTAACGG-1	-1.70408	-0.223486
TLTX23_CTACCTGGTGCATGTT-1	-1.47358	-1.47688
TLTX23_CTACCTGTCACGGGCT-1	-1.48672	-1.01192
TLTX23_CTACGGGCACTGGCCA-1	-1.90129	-0.439566
TLTX23_CTACGGGGTGTCCTAA-1	-0.633616	-0.835983
TLTX23_CTACTATAGGCCTAAG-1	-1.23049	0.23926
TLTX23_CTACTATTCTGCAGCG-1	-1.92843	-1.39608
TLTX23_CTAGACAAGTAACGAT-1	-2.02257	-0.153604
TLTX23_CTAGACAGTCTGCGCA-1	-1.74596	0.28501
TLTX23_CTAGGTACAATACAGA-1	-2.34551	-0.563072
TLTX23_CTAGGTACACGCTATA-1	-1.92993	-0.769477
TLTX23_CTATCCGAGGTAAGGA-1	-1.79423	0.250612
TLTX23_CTATCTAAGAGGTCGT-1	-0.623054	-0.905463
TLTX23_CTATCTAAGGTCACCC-1	-1.38157	-0.142279
TLTX23_CTATCTAAGTTGAAAC-1	-0.629787	0.148709
TLTX23_CTATCTACAAATTAGG-1	-1.21711	-0.190059
TLTX23_CTATCTAGTCAAACGG-1	-0.416505	-0.463683
TLTX23_CTATCTATCTGAATCG-1	-1.89434	-0.471437
TLTX23_CTCAACCAGACGATAT-1	-0.894003	-0.120218
TLTX23_CTCAACCCACTGGACC-1	-2.09068	-0.63979
TLTX23_CTCAACCCAGGAATAT-1	-1.5208	-0.971932
TLTX23_CTCAAGAAGATCCCGC-1	-2.04178	-0.196822
TLTX23_CTCAAGAAGTTCCTGA-1	-1.46814	-0.239813
TLTX23_CTCAAGAGTGTCATTG-1	-2.60902	-2.19796
TLTX23_CTCAAGATCATCAGTG-1	-1.07615	0.396662
TLTX23_CTCAATTAGCAATTCC-1	-1.4286	-0.0678943
TLTX23_CTCAATTAGTTTCGAC-1	-1.58513	-0.426476
TLTX23_CTCAATTGTAGGCTGA-1	-1.78488	-0.244793
TLTX23_CTCAATTGTCATCCCT-1	-0.417707	-1.73088
TLTX23_CTCAATTGTGTGTGGA-1	-2.34853	1.03382
TLTX23_CTCACTGCATCGTCCT-1	-1.15749	-0.100911
TLTX23_CTCACTGTCTTAATCC-1	-1.1057	-0.919082
TLTX23_CTCAGAAAGCCACTCG-1	-0.963176	-0.717819
TLTX23_CTCAGGGAGAAGAACG-1	-1.7814	-0.137543
TLTX23_CTCAGTCCATTCTCTA-1	-1.19603	-0.557821
TLTX23_CTCATCGGTATAATGG-1	-2.85468	-0.724751
TLTX23_CTCATCGGTTCACCGG-1	-1.87864	0.571803
TLTX23_CTCATCGTCTCCTGCA-1	-1.28519	-1.60947
TLTX23_CTCATGCTCTTGTTAC-1	-0.146568	-0.402167
TLTX23_CTCATTACACCAGGTC-1	-0.931021	-0.50882
TLTX23_CTCATTACACCTCGTT-1	-3.17346	-0.982977
TLTX23_CTCATTATCATTTCGT-1	-1.60339	-0.159213
TLTX23_CTCCAACCAATAGTAG-1	-0.555956	-0.650245
TLTX23_CTCCAACCAGGCTATT-1	-0.462953	-0.6094
TLTX23_CTCCAACGTTTACGAC-1	-1.67873	-0.43921
TLTX23_CTCCACAGTACTCGCG-1	-2.59932	-0.285572
TLTX23_CTCCACAGTCGGATTT-1	-1.65045	-0.302941
TLTX23_CTCCATGGTTCAACGT-1	-2.25054	-0.525979
TLTX23_CTCCCAAAGCGAACTG-1	-2.8102	-0.0394036
TLTX23_CTCCCAAGTTGCATAC-1	-0.566456	-0.158436
TLTX23_CTCCCAATCCACTGGG-1	-1.19368	0.209688
TLTX23_CTCCCTCAGACATACA-1	-2.2303	-0.0484562
TLTX23_CTCCCTCAGGTTGAGC-1	-2.12094	0.399887
TLTX23_CTCCCTCAGTTGAATG-1	-0.545847	-0.078266
TLTX23_CTCCGATAGACGAGCT-1	-1.86928	-1.54518
TLTX23_CTCCGATTCATTTCGT-1	-1.93047	-0.530829
TLTX23_CTCCTCCCAAGACCTT-1	-1.24418	-0.775395
TLTX23_CTCCTTTTCGAACCTA-1	-2.16699	-0.746698
TLTX23_CTCCTTTTCTGAGTCA-1	-1.03596	-0.955531
TLTX23_CTCGAGGCAGTTGTCA-1	-2.56651	-1.35338
TLTX23_CTCTCAGAGTAAGACT-1	-2.1703	-0.616466
TLTX23_CTCTCAGGTTTAAGGA-1	-0.991388	0.28064
TLTX23_CTCTCGAAGAAGCTCG-1	-0.857228	-0.822203
TLTX23_CTCTCGAGTATCTTCT-1	-1.37284	-1.19427
TLTX23_CTCTGGTGTAGACACG-1	-1.69849	0.960027
TLTX23_CTCTGGTGTCTCAAGT-1	-0.0614496	0.131095
TLTX23_CTGAATGAGGGAGTTC-1	-2.1145	-0.322586
TLTX23_CTGAATGCAGCATCTA-1	-0.973709	-1.04743
TLTX23_CTGAATGTCGTTCTCG-1	-1.20261	-0.54178
TLTX23_CTGAGCGGTGTGAATA-1	-2.42312	-0.692355
TLTX23_CTGAGGCCACTTCATT-1	-0.54324	1.06239
TLTX23_CTGAGGCCATTCACAG-1	-1.94638	1.73272
TLTX23_CTGAGGCGTGACGCCT-1	-0.998047	-0.583732
TLTX23_CTGATCCAGGACGGAG-1	-0.81188	-1.24854
TLTX23_CTGATCCTCGGATTAC-1	-2.02727	-1.40102
TLTX23_CTGCATCAGTGCAACG-1	-1.22354	-1.27944
TLTX23_CTGCATCCAGGCTATT-1	-1.6973	-0.614944
TLTX23_CTGCATCCATACAGCT-1	-1.21724	-0.591685
TLTX23_CTGCCATAGCGACCCT-1	-2.30074	-0.646817
TLTX23_CTGCCTATCAGAGTTC-1	-1.37739	-0.475286
TLTX23_CTGCGAGCAGTATGAA-1	-0.419534	0.227262
TLTX23_CTGCGAGTCCGTAGTA-1	-0.980798	-0.972488
TLTX23_CTGCTCAAGTAAACTG-1	-2.32582	-0.46422
TLTX23_CTGCTCATCTAGTGAC-1	-1.98901	-1.1781
TLTX23_CTGGACGAGGCGTTGA-1	-0.367255	-2.07527
TLTX23_CTGGACGTCAACTGGT-1	-1.42039	-0.411366
TLTX23_CTGGACGTCGGTGAAG-1	-2.07908	0.0346759
TLTX23_CTGGCAGAGGACTGGT-1	-0.61343	-0.68169
TLTX23_CTGGCAGGTGTATTGC-1	-1.89324	-2.2076
TLTX23_CTGGCAGTCTCATGCC-1	-1.99289	-0.24148
TLTX23_CTGGTCTAGTCTTCCC-1	-1.12733	-1.68919
TLTX23_CTGGTCTCAACAACAA-1	-1.87512	-0.403116
TLTX23_CTGGTCTGTGACTCTA-1	-1.31106	-1.70906
TLTX23_CTGGTCTGTGCGAGTA-1	0.0469904	-0.731359
TLTX23_CTGGTCTTCGCAGTTA-1	-1.29981	-1.73222
TLTX23_CTGTACCAGGTGCTTT-1	-1.77416	-0.122111
TLTX23_CTGTACCCAGCGTATT-1	-2.36828	-0.359439
TLTX23_CTGTACCGTAGTGGCA-1	-3.1714	0.15528
TLTX23_CTGTACCGTCCAAAGG-1	-0.120147	0.504467
TLTX23_CTGTACCGTTGCATAC-1	-1.11672	0.814404
TLTX23_CTGTACCTCCAATCCC-1	-2.61391	-0.277137
TLTX23_CTGTACCTCCTTACCG-1	-1.40069	-1.10342
TLTX23_CTGTAGAAGCGTTCAT-1	-2.25644	-0.883179
TLTX23_CTGTAGAGTAATGCGG-1	-2.24188	-0.418123
TLTX23_CTGTAGAGTCTCTCAC-1	-0.826102	-0.469728
TLTX23_CTGTATTCAATTGCGT-1	-1.13533	-1.9048
TLTX23_CTGTATTTCTCCGCAT-1	-1.43428	-1.63
TLTX23_CTGTATTTCTCCTGAC-1	-1.95812	0.685854
TLTX23_CTGTGGGAGCCAAGCA-1	-2.54487	1.02463
TLTX23_CTGTGGGCAAATACGA-1	-0.295135	-1.64513
TLTX23_CTGTGGGCAGTGTACT-1	-1.97195	-1.51721
TLTX23_CTGTGGGCATGACGGA-1	-2.39998	-1.20282
TLTX23_CTGTGGGGTGGAACCA-1	-0.839648	0.0340449
TLTX23_CTGTGGGTCCTACCAC-1	-0.629491	-1.36873
TLTX23_CTTACCGAGGCCTTCG-1	-1.46313	-0.81717
TLTX23_CTTACCGAGTAAACAC-1	-1.21908	-1.68513
TLTX23_CTTACCGCATGACTTG-1	-2.35909	-0.44732
TLTX23_CTTACCGTCGCGTGAC-1	-1.58588	-0.609089
TLTX23_CTTAGGACAATTAGGA-1	-1.44868	-1.35758
TLTX23_CTTAGGAGTAAGCTCT-1	-1.73283	-0.107431
TLTX23_CTTAGGATCCGCAGTG-1	-1.07736	-1.11888
TLTX23_CTTCAATAGAGTAACT-1	-1.41887	-0.645435
TLTX23_CTTCAATAGTGGCAGT-1	-1.18025	-0.0114649
TLTX23_CTTCAATTCCGTCCTA-1	-1.39239	-0.730001
TLTX23_CTTCCGATCACCATCC-1	-2.90036	-0.91244
TLTX23_CTTCCGATCTACAGGT-1	-1.62913	0.214023
TLTX23_CTTCCTTAGAGCTTTC-1	-0.885438	0.316634
TLTX23_CTTCGGTAGACCACGA-1	-0.763747	-1.09515
TLTX23_CTTCGGTAGTCATAGA-1	-1.37243	-0.678342
TLTX23_CTTCGGTGTAGTCACT-1	-0.714226	-1.06502
TLTX23_CTTCGGTGTGAGTGAC-1	-1.6968	-1.23112
TLTX23_CTTCGGTGTTATGTCG-1	-2.67801	-1.01446
TLTX23_CTTCTAAAGGTCCAGA-1	-1.58457	-1.69839
TLTX23_CTTCTAACAGGATGAC-1	-0.905576	-1.42415
TLTX23_CTTCTAACATCTAACG-1	-2.92219	-0.0409515
TLTX23_CTTCTAAGTCCACTCT-1	-1.16921	1.20068
TLTX23_CTTCTAAGTCCTCAGG-1	-2.64138	0.406073
TLTX23_CTTCTCTAGGGTTGCA-1	-1.59526	-0.500441
TLTX23_CTTCTCTCAATTGTGC-1	0.0596148	-0.741859
TLTX23_CTTGAGACATTCAGGT-1	-0.372993	-1.19363
TLTX23_CTTGAGAGTTCTCGCT-1	-1.4356	0.0701722
TLTX23_CTTGAGATCGATACGT-1	-1.34587	-1.56677
TLTX23_CTTGATTAGTAATACG-1	-2.05729	-1.37374
TLTX23_CTTGATTCACAAGTTC-1	-1.77528	-1.3478
TLTX23_CTTGATTGTTGTAAAG-1	-2.06094	0.510839
TLTX23_CTTGATTTCACATTGG-1	-2.02548	-2.44972
TLTX23_CTTTCAACAATACGCT-1	-2.3106	-1.53482
TLTX23_CTTTCAATCAAACTGC-1	-1.53617	-0.534295
TLTX23_CTTTCGGCAGTTTCAG-1	-1.66173	-1.27181
TLTX23_CTTTCGGTCATTATCC-1	-2.30637	-1.09987
TLTX23_GAAACCTGTACCGCGT-1	-1.81593	-0.602928
TLTX23_GAAACCTGTGGAACCA-1	-1.20911	0.334537
TLTX23_GAAACCTGTTGAATCC-1	-2.55989	-0.653308
TLTX23_GAAACCTTCCACTGGG-1	-1.80368	-1.19454
TLTX23_GAAATGACAATCGCGC-1	-1.39544	-0.40237
TLTX23_GAAATGACAGAGTCAG-1	-2.58382	-1.34416
TLTX23_GAAATGATCGGTTCAA-1	-1.57429	-0.82429
TLTX23_GAACACTTCTACGCAA-1	-0.576046	-0.280291
TLTX23_GAACACTTCTCGGTCT-1	-0.493211	-0.626933
TLTX23_GAACGTTAGCTAAACA-1	-2.08213	-0.80776
TLTX23_GAACGTTGTGACCGAA-1	-1.5765	-0.134728
TLTX23_GAACTGTTCCTGTTGC-1	-1.63445	-0.428145
TLTX23_GAAGAATCACTTCAAG-1	-1.21277	-1.684
TLTX23_GAAGAATCATCTAACG-1	-0.137081	-0.610386
TLTX23_GAAGAATGTCCCGTGA-1	-2.24306	-0.677723
TLTX23_GAAGAATGTGTCCTAA-1	-2.74821	0.00412749
TLTX23_GAAGAATTCGTTTACT-1	-1.12676	-1.07529
TLTX23_GAAGAATTCTAAGCGT-1	-0.459184	-0.211723
TLTX23_GAAGCGACAAGACGAC-1	-1.29774	1.12587
TLTX23_GAAGCGACACGCTGCA-1	-1.83626	-0.00502175
TLTX23_GAAGCGACACTTGAGT-1	-1.14118	-1.53297
TLTX23_GAAGGACAGCATGAAT-1	-2.54462	-1.25893
TLTX23_GAAGGACAGCCAGTAG-1	-1.82981	-0.429103
TLTX23_GAAGGACAGGATGGCT-1	-1.46137	-0.795769
TLTX23_GAAGGACCAGCCCACA-1	-0.867657	-1.08553
TLTX23_GAAGGACGTGTGGTCC-1	-1.35682	-1.25153
TLTX23_GAAGGACTCGCGTCGA-1	-1.91705	-1.39036
TLTX23_GAAGTAAAGACAGCTG-1	-1.51474	-0.248475
TLTX23_GAAGTAAAGTTTGGCT-1	-3.50783	0.101536
TLTX23_GAAGTAACATTAGGCT-1	-1.73311	0.135723
TLTX23_GAATAGAAGCAACAGC-1	-1.28002	-0.702332
TLTX23_GAATAGAAGGTAAAGG-1	-2.29665	-0.942562
TLTX23_GAATCACCATACTGAC-1	-1.91253	-0.720156
TLTX23_GAATCACGTCACTCAA-1	-2.40776	-1.07632
TLTX23_GAATCACGTTTGCAGT-1	-0.844448	-0.652875
TLTX23_GAATCGTAGGACGCAT-1	-0.823643	-0.967309
TLTX23_GACACGCTCCGGCAGT-1	-1.65298	0.340253
TLTX23_GACAGCCTCGAACCAT-1	-2.14366	-1.61584
TLTX23_GACATCAAGTAGGATT-1	-2.0197	-0.79326
TLTX23_GACATCATCCTTCTGG-1	-0.734059	-0.180386
TLTX23_GACCAATAGATTGATG-1	-1.30579	-0.643111
TLTX23_GACCCAGGTGATGGCA-1	-0.732222	-1.41216
TLTX23_GACCCAGGTTTCGACA-1	-0.664536	-0.402406
TLTX23_GACCCTTAGAACGTGC-1	-2.02627	-0.230161
TLTX23_GACCCTTCAATTGGTC-1	-1.36317	-0.494049
TLTX23_GACCCTTCATGAATCC-1	-0.762669	-0.465994
TLTX23_GACCCTTGTGCATACT-1	-1.52317	-1.303
TLTX23_GACCGTGGTCGCGGTT-1	-0.0237766	0.549149
TLTX23_GACCTTCTCCACTGGG-1	-1.49874	-0.347083
TLTX23_GACGCTGAGCAGAAAG-1	-2.12545	-0.930112
TLTX23_GACGCTGGTGTTTCTT-1	-1.95835	0.0573062
TLTX23_GACGTTATCTACCAGA-1	-0.788785	-0.184459
TLTX23_GACTCAAAGTGAATAC-1	0.101168	-0.676894
TLTX23_GACTCAAAGTTTGCTG-1	-0.292813	-0.682108
TLTX23_GACTCAAGTCACTTAG-1	-1.25571	0.720432
TLTX23_GACTCAAGTCCTGTCT-1	-1.50724	-0.667751
TLTX23_GACTCAAGTGCATTTG-1	-1.42429	-0.682696
TLTX23_GACTCAAGTTGCTAGT-1	-1.80757	-0.777023
TLTX23_GACTCAATCGTAACCA-1	-1.49064	-0.937375
TLTX23_GACTCTCAGAGCCCAA-1	-1.32724	0.473767
TLTX23_GACTCTCCACCACTGG-1	-2.1919	-0.749118
TLTX23_GACTCTCCAGGTTACT-1	-1.89955	-0.387671
TLTX23_GACTCTCCATACTTTC-1	-0.812923	0.0194819
TLTX23_GACTGATAGTAGAATC-1	-1.35019	-0.0423883
TLTX23_GAGAAATCACTGTTCC-1	-0.937456	0.901975
TLTX23_GAGACCCCACCTAAAC-1	-1.42446	-0.655043
TLTX23_GAGACCCCAGTCAACT-1	-0.943417	-1.54806
TLTX23_GAGACTTCAAGCACAG-1	-2.17618	-0.655277
TLTX23_GAGACTTCAGGCCTGT-1	-1.32026	-0.115767
TLTX23_GAGACTTCATGACTCA-1	-0.276366	-0.683589
TLTX23_GAGAGGTAGCTCGAAG-1	-1.26489	0.156391
TLTX23_GAGAGGTGTGTGGACA-1	-2.13787	-1.17665
TLTX23_GAGAGGTTCCACCTGT-1	-1.43562	0.307821
TLTX23_GAGAGGTTCGTCGACG-1	-1.38786	0.653553
TLTX23_GAGATGGCAAACACCT-1	-1.76371	-1.04472
TLTX23_GAGATGGCACCTCAGG-1	-2.37105	-0.0222434
TLTX23_GAGCCTGAGAGAGTTT-1	-3.50783	-1.30226
TLTX23_GAGCCTGAGGCAGGTT-1	-3.13227	-0.510343
TLTX23_GAGCCTGCACCTTCGT-1	-1.39642	0.358331
TLTX23_GAGCTGCAGCTACTGT-1	-1.41872	-0.956459
TLTX23_GAGCTGCCACAGCCTG-1	-1.54268	-0.060577
TLTX23_GAGCTGCGTGTTTGCA-1	-1.52482	-1.20661
TLTX23_GAGCTGCGTTGTGCCG-1	-1.46999	-1.09732
TLTX23_GAGCTGCGTTTATGCG-1	-1.14063	-0.486445
TLTX23_GAGCTGCTCCAGTTCC-1	-0.406609	-1.74168
TLTX23_GAGGCAACACTCACTC-1	-1.61254	-0.45414
TLTX23_GAGGCCTAGCATAGGC-1	-1.39269	-0.130215
TLTX23_GAGGCCTAGGAGAGGC-1	-1.10348	-1.34194
TLTX23_GAGGCCTCAAGTAGTA-1	-0.0385401	0.0185663
TLTX23_GAGGCCTTCTGGACCG-1	-1.54851	-0.233889
TLTX23_GAGGGATCACGCGTGT-1	-1.9973	-0.800637
TLTX23_GAGGGATCACTCTAGA-1	-1.327	-0.581429
TLTX23_GAGGGTAAGGCGTTGA-1	-0.835366	-1.02383
TLTX23_GAGGGTAAGTTTCAGC-1	-1.45044	-0.793163
TLTX23_GAGGGTAGTTTCGACA-1	-1.47733	-0.339305
TLTX23_GAGGGTATCTATTGTC-1	-1.59202	-0.181146
TLTX23_GAGTCATGTCAGGTAG-1	-0.851258	-0.492962
TLTX23_GAGTCTAAGAGAGGTA-1	-1.64338	-1.50334
TLTX23_GAGTCTAGTGTCTTGA-1	-2.53325	-0.885048
TLTX23_GAGTGAGCATGATAGA-1	-0.811931	-0.525915
TLTX23_GAGTGAGTCCGTGGTG-1	-0.596668	-0.0214478
TLTX23_GAGTGTTGTCAGACGA-1	-1.48111	-0.460152
TLTX23_GAGTGTTTCTTAATCC-1	-1.18202	0.653758
TLTX23_GAGTTACCATTGCTTT-1	-1.33623	-1.32784
TLTX23_GAGTTACGTAGGGAGG-1	-0.942568	0.318909
TLTX23_GAGTTGTAGGCCTAGA-1	-1.42767	0.00797537
TLTX23_GAGTTGTAGGGAGGCA-1	-1.87524	-0.385028
TLTX23_GAGTTGTCACTAGTAC-1	-1.14937	-0.571489
TLTX23_GAGTTGTTCATGGGAG-1	-1.70257	-0.180696
TLTX23_GAGTTTGAGGCATCGA-1	-0.980781	-1.30498
TLTX23_GAGTTTGCAACCGTAT-1	-1.80415	-0.580339
TLTX23_GATAGAATCCGGCAAC-1	-0.596322	1.53231
TLTX23_GATAGCTGTCAGTCCG-1	-2.62858	-0.0271527
TLTX23_GATAGCTTCATAGAGA-1	-1.81012	-0.515003
TLTX23_GATCAGTAGGCATTTC-1	-0.770391	-0.575207
TLTX23_GATCAGTCAGCAGTCC-1	-0.439388	0.119312
TLTX23_GATCAGTCATGACTGT-1	-2.09357	-1.3872
TLTX23_GATCAGTGTGTCCACG-1	-0.668802	-0.412548
TLTX23_GATCCCTGTAGTAAGT-1	-1.72863	-1.31582
TLTX23_GATCCCTTCCTTCACG-1	-2.17084	-1.48236
TLTX23_GATCGTACAGTCAGCC-1	-1.19481	-0.646599
TLTX23_GATCGTACATGCGTGC-1	-1.84205	-0.85469
TLTX23_GATGACTTCAAGAATG-1	-1.42638	-0.421391
TLTX23_GATGAGGTCACTTCTA-1	-0.928581	-0.883412
TLTX23_GATGAGGTCCGAGATT-1	-2.95325	-1.01967
TLTX23_GATGATCAGATTACCC-1	-0.81046	-1.49925
TLTX23_GATGATCGTAGCACGA-1	-1.93384	-0.229563
TLTX23_GATGCTAAGAGACAAG-1	-1.67806	-1.32691
TLTX23_GATGCTACACAGAGCA-1	-3.50783	-0.440165
TLTX23_GATGCTACACTACGGC-1	-3.50783	-1.07454
TLTX23_GATGCTAGTGTTTGCA-1	-2.36613	-1.2921
TLTX23_GATGCTAGTTCAGCTA-1	-1.21592	-0.818043
TLTX23_GATGGAGAGATACCAA-1	-0.762875	-0.028971
TLTX23_GATGGAGCATAGGTAA-1	-0.440058	0.551398
TLTX23_GATGGAGTCGACGTCG-1	-1.06759	-0.751278
TLTX23_GATGTTGGTGTGGTCC-1	-1.66227	-0.662619
TLTX23_GATGTTGTCCGTGGCA-1	-1.58293	1.56878
TLTX23_GATTCGATCACCTCTG-1	-1.7155	-1.61848
TLTX23_GATTCGATCTCGGTCT-1	-1.59508	-1.37393
TLTX23_GATTGGTAGCTGTGCC-1	-2.19597	0.680193
TLTX23_GATTGGTGTTAGCTAC-1	-2.42124	-0.555147
TLTX23_GATTGGTTCCATTTAC-1	-0.844021	-0.804321
TLTX23_GATTGGTTCCGTGGTG-1	-1.42756	-0.95744
TLTX23_GATTGGTTCCTGCCAT-1	-0.784417	-0.841845
TLTX23_GATTTCTAGTCCCAAT-1	-0.641153	1.8831
TLTX23_GATTTCTAGTTGCTCA-1	-0.663672	-0.966174
TLTX23_GATTTCTCACTTACAG-1	-1.74033	-0.760144
TLTX23_GATTTCTTCGGTCAGC-1	-3.17525	1.41277
TLTX23_GCAACATCACGCAGTC-1	-1.52648	-0.995721
TLTX23_GCAACATGTGCATGAG-1	-1.86933	-0.552057
TLTX23_GCAACATTCCGCAGTG-1	-1.77293	-0.673789
TLTX23_GCAACCGTCTGCATAG-1	-0.727024	0.941306
TLTX23_GCACATAGTAACATAG-1	-1.23837	-0.143467
TLTX23_GCACATAGTTGGGATG-1	-2.1712	1.39035
TLTX23_GCACATATCGCTCCTA-1	-0.876332	-1.2576
TLTX23_GCACGGTTCTGGTGCG-1	-2.32928	-0.459981
TLTX23_GCACGTGAGACCAGAC-1	-1.12129	-0.293888
TLTX23_GCACGTGTCAAGGACG-1	-0.679836	-0.398913
TLTX23_GCACTAACATGGACAG-1	-1.00711	-0.855729
TLTX23_GCACTAAGTAGATTAG-1	-2.26788	-1.24815
TLTX23_GCACTAAGTAGGTGCA-1	-2.31249	-0.595138
TLTX23_GCACTAATCAGAGCAG-1	-1.25038	0.920646
TLTX23_GCAGCCAAGATTAGCA-1	-2.93554	-0.426665
TLTX23_GCAGCCACAGTCAGTT-1	-2.45514	-0.174448
TLTX23_GCAGCCAGTCCGTACG-1	-1.68517	0.325106
TLTX23_GCAGCCATCAATCCGA-1	0.112265	-0.33021
TLTX23_GCAGCTGAGGTGCCAA-1	-2.60081	0.69669
TLTX23_GCAGCTGCAAGTCCAT-1	-2.53235	-0.632276
TLTX23_GCAGCTGCACCGCTAG-1	-0.630402	-0.810504
TLTX23_GCAGCTGTCCTTCACG-1	-1.71685	-0.639545
TLTX23_GCAGGCTCACGTCATA-1	-1.67738	-0.0122449
TLTX23_GCAGGCTGTCTGATCA-1	-1.10641	-0.634534
TLTX23_GCAGTTACATTGGATC-1	-2.34141	-0.693835
TLTX23_GCATCGGCAGACCGCT-1	-2.3246	-1.85362
TLTX23_GCATCTCCACTCCGAG-1	-1.45928	-0.761547
TLTX23_GCATCTCCATTACTCT-1	-1.59476	-1.54371
TLTX23_GCATGATAGAGTGTTA-1	-1.37798	0.0674283
TLTX23_GCATGATAGAGTTGTA-1	-0.803594	-1.40773
TLTX23_GCATGATCACTTCAAG-1	-1.43822	-0.938923
TLTX23_GCATGATCATATTCGG-1	-1.82036	-0.212964
TLTX23_GCATGATGTCAAGGCA-1	-1.24611	0.35935
TLTX23_GCATGATTCACAATGC-1	-1.66728	-0.690583
TLTX23_GCATTAGAGGTCCTGC-1	-1.96438	-1.18722
TLTX23_GCATTAGGTCTCAGAT-1	-0.844744	0.903382
TLTX23_GCCAACGAGAATACAC-1	-1.03819	-1.22206
TLTX23_GCCAACGAGCATGGGT-1	-1.06889	0.00746643
TLTX23_GCCAACGGTCATACCA-1	-0.391651	-0.214203
TLTX23_GCCAGCAAGTGCCGAA-1	-2.80717	-1.37186
TLTX23_GCCAGCAGTCATCCGG-1	-1.27635	1.17424
TLTX23_GCCAGGTAGTGGTGGT-1	-2.12783	-0.429545
TLTX23_GCCAGTGCAGTCGCTG-1	-1.78624	-0.588762
TLTX23_GCCAGTGTCAAAGACA-1	-2.17329	1.21746
TLTX23_GCCATGGAGTCGCCCA-1	-1.48288	-0.777158
TLTX23_GCCATGGAGTGGAAAG-1	-1.99572	1.06595
TLTX23_GCCATTCAGATGCTAA-1	-1.48521	-0.453306
TLTX23_GCCATTCTCCTACCGT-1	-0.446411	-1.56021
TLTX23_GCCCAGAAGAGCCCAA-1	-1.67303	-1.10361
TLTX23_GCCCAGAGTCCGAAAG-1	-0.0634125	-0.494497
TLTX23_GCCCAGAGTTCCAGGC-1	-0.279179	-1.01584
TLTX23_GCCCGAAAGACAGCGT-1	-0.976071	0.611791
TLTX23_GCCCGAAGTCACGCTG-1	-1.18025	-1.12336
TLTX23_GCCCGAATCTTCCCAG-1	-0.911204	-0.90741
TLTX23_GCCGATGCAATGACCT-1	-0.293473	-0.932932
TLTX23_GCCGATGCATGTGGCC-1	-1.13704	0.282574
TLTX23_GCCGATGGTAATGCGG-1	-1.24932	0.272513
TLTX23_GCCGATGGTATTCCTT-1	-1.64221	-0.720361
TLTX23_GCCGATGGTCCTCAGG-1	-2.20622	-0.359289
TLTX23_GCCGATGTCGAGAGCA-1	-1.3005	0.170471
TLTX23_GCCTGTTAGTATTGCC-1	-0.989548	-0.614684
TLTX23_GCCTGTTCAACGATCT-1	-1.91597	-0.766768
TLTX23_GCCTGTTGTGTCCAAT-1	-1.56708	-0.869132
TLTX23_GCGAGAAAGACTCTAC-1	-2.19735	0.3927
TLTX23_GCGAGAAGTCCGCAGT-1	-1.74198	-0.555398
TLTX23_GCGATCGCATACCGTA-1	-1.85105	-1.53609
TLTX23_GCGGAAAGTTTGTGGT-1	-0.0535864	-0.166172
TLTX23_GCGGATCAGCCAAGGT-1	-0.767615	0.011579
TLTX23_GCGGATCCAACCAGAG-1	-0.786581	-1.21533
TLTX23_GCGGATCCAGCTGTGC-1	-0.930792	-0.0844011
TLTX23_GCGGATCTCGTACACA-1	-1.79201	-1.48508
TLTX23_GCGTGCAAGAATCGTA-1	-2.51985	-1.00492
TLTX23_GCGTGCAAGCTAGTTC-1	-2.26652	-0.607859
TLTX23_GCGTGCAGTGTGAGCA-1	-0.936965	-0.611703
TLTX23_GCGTGCAGTTACCTTT-1	-1.49969	-1.73782
TLTX23_GCGTTTCAGCTTGTGT-1	-1.58253	-1.27354
TLTX23_GCGTTTCGTAGTTAGA-1	-0.748857	-0.0257006
TLTX23_GCGTTTCGTCGACTTA-1	-2.54413	-0.889429
TLTX23_GCGTTTCGTTCTTCAT-1	-2.12945	-0.622278
TLTX23_GCGTTTCTCGAGAGAC-1	-1.31566	-1.24385
TLTX23_GCTACAAGTCCTTAAG-1	-1.14727	0.505441
TLTX23_GCTACCTAGCCTGAAG-1	-2.69756	-1.18921
TLTX23_GCTACCTGTCGTCATA-1	-2.25143	0.0675838
TLTX23_GCTACCTTCCAAAGGG-1	-1.16085	0.282149
TLTX23_GCTCAAACAAAGCTAA-1	-1.72426	-0.87621
TLTX23_GCTGAATAGCACTCGC-1	-1.93173	1.07027
TLTX23_GCTGCAGGTCAGTCTA-1	-0.45467	0.780822
TLTX23_GCTGCAGGTTCTCACC-1	-2.12774	-0.750499
TLTX23_GCTGCAGTCCCGTGAG-1	-1.63082	-0.60111
TLTX23_GCTGCAGTCTCCTACG-1	-2.96879	1.45874
TLTX23_GCTGGGTCAAGGACAC-1	-2.29242	-0.347958
TLTX23_GCTTCACTCTGCAGCG-1	-0.570979	-1.62561
TLTX23_GCTTGGGCAGCTCTGG-1	-1.18203	-0.293695
TLTX23_GCTTGGGGTTTGAAAG-1	-0.510989	-0.865214
TLTX23_GCTTGGGTCGCAGATT-1	-1.37952	-0.144774
TLTX23_GCTTGGGTCTGGGTCG-1	-1.77521	-0.570522
TLTX23_GCTTTCGAGCGTGCTC-1	-2.87859	-0.364332
TLTX23_GGAACCCCATGGAAGC-1	-0.992052	0.0933469
TLTX23_GGAACCCTCAAGCCCG-1	-0.887905	-1.32632
TLTX23_GGAACCCTCAGCCTCT-1	-0.401468	-0.861675
TLTX23_GGAAGTGTCAGCTCTC-1	-2.3148	-0.345409
TLTX23_GGAATCTTCTCTGCCA-1	-2.43102	0.599554
TLTX23_GGAATGGCATCGTCCT-1	-1.25365	-0.45551
TLTX23_GGACGTCGTTAGTCGT-1	-0.905259	-0.320786
TLTX23_GGACGTCTCTCGTGGG-1	-1.93228	0.359886
TLTX23_GGAGAACAGGTTACCT-1	-0.423603	1.15697
TLTX23_GGAGAACCACAACCGC-1	-1.45014	0.935552
TLTX23_GGAGAACCATAAGATG-1	-0.715475	-0.824501
TLTX23_GGAGAACCATCCTAAG-1	-1.94109	-0.983573
TLTX23_GGAGAACCATGGGAAC-1	0.0504545	-1.13042
TLTX23_GGAGAACTCGTTACCC-1	-1.0423	-1.34238
TLTX23_GGAGAACTCTGAGCAT-1	-1.33649	-0.664506
TLTX23_GGAGATGTCAAGGAGC-1	-1.53403	-0.239596
TLTX23_GGAGATGTCCCTTTGG-1	-0.827123	-0.302091
TLTX23_GGAGCAAGTGTCTTAG-1	-1.97456	-1.93182
TLTX23_GGAGGATAGGTCGTAG-1	-2.49833	-0.278084
TLTX23_GGAGGATAGTATTGCC-1	-1.81892	-0.601657
TLTX23_GGAGGATCACCGGTCA-1	-2.82124	-0.109932
TLTX23_GGAGGTAAGACTTAAG-1	-3.12738	-0.759868
TLTX23_GGAGGTACAACTGCCG-1	-2.36106	-0.274668
TLTX23_GGAGGTAGTGACCGTC-1	-0.744674	-0.71202
TLTX23_GGATCTAAGCGCCTAC-1	-0.956668	-0.0523348
TLTX23_GGATCTACAATTGCTG-1	-1.52934	-0.426679
TLTX23_GGATGTTCACCCTATC-1	-1.04794	-1.17847
TLTX23_GGATGTTTCCTTCTGG-1	-0.835649	-1.07717
TLTX23_GGATGTTTCGATTCCC-1	-0.22711	-0.409428
TLTX23_GGCGTCAAGATTCGAA-1	-2.79857	-1.56034
TLTX23_GGCGTCACAAGATGGC-1	-2.20811	0.056518
TLTX23_GGCGTCACAGCTGAAG-1	-3.21363	1.00702
TLTX23_GGCTGTGTCGGCACTG-1	-1.07923	0.27231
TLTX23_GGCTTGGTCGATACGT-1	-1.14413	-0.867303
TLTX23_GGCTTGGTCTAGCCAA-1	-2.17557	-0.737507
TLTX23_GGCTTTCAGGCAGCTA-1	-1.30058	-0.403911
TLTX23_GGCTTTCCAAGAGATT-1	-2.20155	0.82471
TLTX23_GGCTTTCGTTACCCAA-1	-1.34773	-1.20202
TLTX23_GGGAAGTAGAGCAACC-1	-1.56201	1.62997
TLTX23_GGGAAGTAGCTTGTTG-1	-0.603057	-0.459688
TLTX23_GGGAAGTAGTGCGACA-1	-1.76888	-1.20767
TLTX23_GGGAAGTCATCATTGG-1	-1.60022	2.31531
TLTX23_GGGAAGTCATTCCTCG-1	-1.72718	0.171497
TLTX23_GGGAAGTGTCAAATCC-1	-2.06414	-0.333113
TLTX23_GGGACAAAGAGACAAG-1	-1.0665	0.230736
TLTX23_GGGACCTAGCGCCCAT-1	-2.81231	-0.527286
TLTX23_GGGACCTCAAGTATAG-1	-2.49252	-0.474657
TLTX23_GGGACCTGTCTCAGAT-1	-2.04183	-0.773248
TLTX23_GGGACCTGTGCAACGA-1	-2.16547	-0.206107
TLTX23_GGGACCTGTTGAGGAC-1	-0.574051	-0.537481
TLTX23_GGGACCTTCAAGTCGT-1	-2.04405	-0.771687
TLTX23_GGGACTCGTGTTAAAG-1	-1.51333	-0.605667
TLTX23_GGGACTCTCTCGAGTA-1	-1.4967	-0.089267
TLTX23_GGGACTCTCTTGGAAC-1	0.161853	-0.763337
TLTX23_GGGAGATAGCGTGAAC-1	-0.654469	-0.651599
TLTX23_GGGAGATCAGCTCTGG-1	-2.94466	0.550396
TLTX23_GGGAGATGTCTCCTGT-1	-1.93505	0.319995
TLTX23_GGGAGTAAGCTGGAGT-1	-1.82333	-1.41245
TLTX23_GGGATCCAGGCACGAT-1	-1.82822	-1.23314
TLTX23_GGGATCCGTATCGTAC-1	-1.31292	-1.73866
TLTX23_GGGATCCTCCTTCAGC-1	-1.21275	0.108453
TLTX23_GGGATCCTCGAGTCTA-1	-2.50252	-1.0684
TLTX23_GGGATGAAGCCTCTTC-1	-1.4265	0.0443895
TLTX23_GGGATGACAATAAGGT-1	-1.55538	-0.0767188
TLTX23_GGGATGACACTCACTC-1	-1.34858	0.42072
TLTX23_GGGCCATAGGTATAGT-1	-0.478258	-0.131839
TLTX23_GGGCCATCAACCACAT-1	-1.98402	-0.34978
TLTX23_GGGCCATTCACAAGGG-1	-1.15284	-0.582819
TLTX23_GGGCGTTGTGGTTTAC-1	-1.7656	0.508857
TLTX23_GGGCTCATCCACCCTA-1	-1.37418	-0.277862
TLTX23_GGGTAGAAGCTGTTCA-1	-1.51855	-1.11009
TLTX23_GGGTAGACATGGAACG-1	-1.44769	-0.104122
TLTX23_GGGTAGATCATGGAGG-1	-1.46922	-1.38123
TLTX23_GGGTATTAGCTACGTT-1	-3.17985	-1.32208
TLTX23_GGGTATTGTGTAGTGG-1	-0.848228	-1.63327
TLTX23_GGGTATTGTTTGGAGG-1	-0.402128	-0.228064
TLTX23_GGGTATTTCTGGGCGT-1	-2.21791	-1.2536
TLTX23_GGGTCACAGCTGTTCA-1	-0.783748	0.0390097
TLTX23_GGGTCACTCAGTGTTG-1	-2.12754	0.0649009
TLTX23_GGGTCTGGTTAAGACA-1	-2.60075	2.74393
TLTX23_GGGTCTGTCCGGGACT-1	-1.48924	-1.43808
TLTX23_GGGTGAAAGGACGCAT-1	-2.16572	-0.0530036
TLTX23_GGGTGAAGTCGCGTCA-1	-1.90655	-0.900789
TLTX23_GGGTGTCAGCCATTCA-1	-0.905861	0.644893
TLTX23_GGGTGTCCATCGAAGG-1	-2.38577	-1.05646
TLTX23_GGGTTATAGAGAGGGC-1	-1.96264	0.429898
TLTX23_GGGTTATCAAGGCGTA-1	-2.08717	-0.325264
TLTX23_GGGTTTAAGACCCGCT-1	-2.14356	-0.611759
TLTX23_GGGTTTACAATACGAA-1	-1.66407	-0.244862
TLTX23_GGTAACTAGCACAAAT-1	-2.10499	-0.422964
TLTX23_GGTAACTAGCCTCTTC-1	-2.01925	0.441353
TLTX23_GGTAATCAGTCGGCAA-1	-1.94862	-1.30691
TLTX23_GGTAATCTCAGGAGAC-1	-2.34682	-1.34116
TLTX23_GGTAGAGCAAGTTCGT-1	-0.928466	-1.01446
TLTX23_GGTAGAGCACCGAATT-1	-1.77585	-1.11345
TLTX23_GGTCACGGTACAGAGC-1	-2.46872	-0.784326
TLTX23_GGTCTGGAGCACCTGC-1	-1.13854	-0.319361
TLTX23_GGTGAAGAGGTGTGAC-1	-1.14397	-0.298689
TLTX23_GGTGAAGTCATCCTAT-1	-1.70172	-0.872523
TLTX23_GGTGATTGTGTAACGG-1	-1.73845	-1.01839
TLTX23_GGTGATTTCCATCTGC-1	-2.79271	0.332831
TLTX23_GGTGATTTCTTTCCGG-1	-0.367359	0.989458
TLTX23_GGTGGCTAGCAACAAT-1	-1.76314	0.0324654
TLTX23_GGTGGCTAGTTGCTGT-1	-1.54996	-0.300534
TLTX23_GGTGGCTGTAGCTTTG-1	-2.58761	-0.560659
TLTX23_GGTGGCTTCCAGCTCT-1	-2.10932	-0.709977
TLTX23_GGTGTCGCACCGAATT-1	-2.59782	-0.255845
TLTX23_GGTGTCGTCGAAGGAC-1	-0.999159	-0.274557
TLTX23_GGTGTTAGTCAGACGA-1	-2.16296	-0.0367347
TLTX23_GGTGTTATCCGAAATC-1	-1.23153	1.41315
TLTX23_GGTTAACGTCAGTCGC-1	0.14349	0.533925
TLTX23_GGTTAACTCACCCTCA-1	-1.36295	-0.586105
TLTX23_GGTTCTCAGTCTCGTA-1	-0.745663	-0.723475
TLTX23_GGTTGTATCTAATTCC-1	-2.18835	-1.09085
TLTX23_GGTTGTATCTACGCGG-1	-1.32466	0.0943398
TLTX23_GGTTGTATCTGGAAGG-1	-0.0282502	0.032546
TLTX23_GTAACACCAGCAAGAC-1	-1.34146	-1.65822
TLTX23_GTAACACCAGCGTGCT-1	-1.836	0.245183
TLTX23_GTAACCAGTTACCCAA-1	-0.78531	-1.15128
TLTX23_GTAAGTCAGTATGGCG-1	-1.79218	0.529771
TLTX23_GTAATCGCAAATGAGT-1	-1.02931	-0.368353
TLTX23_GTAATGCAGAACAGGA-1	-2.54452	0.169154
TLTX23_GTAATGCCAATAGGAT-1	-1.36621	-0.853174
TLTX23_GTAATGCGTACGCGTC-1	-2.05589	-0.62851
TLTX23_GTAATGCGTAGGAAAG-1	-2.60695	-0.156428
TLTX23_GTAATGCTCCCTTCCC-1	-1.51741	-1.25737
TLTX23_GTAATGCTCGCAGTCG-1	-1.76335	1.09409
TLTX23_GTACAACAGGACGCTA-1	-1.8936	0.159285
TLTX23_GTACAACAGGGCTGAT-1	-2.34963	0.178632
TLTX23_GTACAACAGTTCGGTT-1	-1.93641	-0.792276
TLTX23_GTACAGTAGCGAATGC-1	-0.597246	0.164413
TLTX23_GTACAGTAGCGTCTGC-1	-0.459487	0.858515
TLTX23_GTACAGTCAAACACCT-1	-1.58399	0.324278
TLTX23_GTACAGTCATCAGTCA-1	-0.683842	-0.18675
TLTX23_GTACAGTTCATCGACA-1	-3.26136	0.0428952
TLTX23_GTAGAAACACCTGTCT-1	-1.90973	-0.153055
TLTX23_GTAGAGGGTCTGTTAG-1	-1.26252	-0.988032
TLTX23_GTAGAGGTCCAATGCA-1	-0.999279	1.0545
TLTX23_GTAGAGGTCCTTATCA-1	-1.39555	-0.2973
TLTX23_GTAGATCTCCACGGAC-1	-0.710854	-0.567951
TLTX23_GTAGATCTCCCTATTA-1	-1.59964	2.81974
TLTX23_GTAGGAGCAGCCGGTT-1	-2.15737	-1.12105
TLTX23_GTAGGAGCATTGCTGA-1	-2.56197	0.48517
TLTX23_GTAGGAGTCCTACTGC-1	-1.72615	-0.567739
TLTX23_GTAGGTTGTGGCTAGA-1	-1.12886	-0.83092
TLTX23_GTAGGTTGTGTGGACA-1	-0.777826	-0.380033
TLTX23_GTAGGTTTCCGCAACG-1	-1.7545	-1.6427
TLTX23_GTAGTACTCTGAATCG-1	-0.767868	-0.13897
TLTX23_GTATTGGGTGTAAATG-1	-0.880485	-0.141399
TLTX23_GTCAAGTAGGGCCAAT-1	-2.37225	-0.970805
TLTX23_GTCACGGGTTGGCCTG-1	-2.19539	-1.40668
TLTX23_GTCACGGTCCGACAGC-1	-2.00547	-0.490591
TLTX23_GTCACTCAGAAGGGAT-1	-2.1608	-1.12597
TLTX23_GTCACTCTCACGTAGT-1	-1.50923	-0.39203
TLTX23_GTCATGAGTACAACGG-1	-1.4465	-1.91911
TLTX23_GTCATGATCAATCGGT-1	-0.918882	-0.882918
TLTX23_GTCATGATCGTCGATA-1	-1.13266	-0.484231
TLTX23_GTCATTTAGGCGCTTC-1	-1.37348	0.250448
TLTX23_GTCATTTAGGTTATAG-1	-2.6649	-1.84682
TLTX23_GTCATTTGTTACGCCG-1	-2.38789	-0.54214
TLTX23_GTCATTTGTTCAAGGG-1	-2.01089	-0.845895
TLTX23_GTCATTTGTTCTCCCA-1	-1.89041	-0.39778
TLTX23_GTCCACTGTCGGATTT-1	-2.60041	-0.426346
TLTX23_GTCCCATGTCTAGGTT-1	-0.974223	-0.819797
TLTX23_GTCGAATCAGGACGAT-1	-2.86754	-1.15652
TLTX23_GTCGAATCAGGTCCGT-1	-2.20302	-0.998275
TLTX23_GTCGAATCATCTGGGC-1	-2.44849	-0.258817
TLTX23_GTCGCGAGTAATGCTC-1	-2.1348	-0.23761
TLTX23_GTCGCGATCTTCGGAA-1	-2.06526	-1.24163
TLTX23_GTCGTAAAGCCAAGTG-1	-1.87224	-1.52204
TLTX23_GTCGTAACAGACAAAT-1	-2.41808	-1.56302
TLTX23_GTCGTTCGTCAAGTTC-1	-1.24935	-0.757934
TLTX23_GTCGTTCGTCGAGCAA-1	-1.71557	-2.01543
TLTX23_GTCGTTCTCGTTCAGA-1	-1.57865	-0.788987
TLTX23_GTCTACCGTCGTTGGC-1	-1.22549	-0.283767
TLTX23_GTCTAGAAGACGCCCT-1	-3.24767	-0.424821
TLTX23_GTCTAGAAGTTACGGG-1	-0.508624	0.276877
TLTX23_GTCTCACCACAATCTG-1	-1.24978	-0.296696
TLTX23_GTCTCACGTACCGTGC-1	-1.43681	-0.277983
TLTX23_GTCTCACTCACTGATG-1	-1.76186	0.0602681
TLTX23_GTCTGTCAGAAGTATC-1	-0.602831	2.15135
TLTX23_GTCTGTCGTCCGATCG-1	-1.07993	-0.951279
TLTX23_GTCTTTACACCGTGCA-1	-1.78007	-1.50559
TLTX23_GTCTTTAGTATCAGCT-1	-2.03618	-1.0211
TLTX23_GTCTTTAGTATGCAAA-1	-1.78192	-0.975204
TLTX23_GTGACGCAGAATTCAG-1	-0.922588	-0.235269
TLTX23_GTGACGCAGCCATATC-1	-1.92775	1.2605
TLTX23_GTGACGCCAACCCTCT-1	-2.72415	-0.545868
TLTX23_GTGACGCCATACACCA-1	-2.21242	1.39005
TLTX23_GTGAGCCAGCTCCGAC-1	-2.95671	-0.144643
TLTX23_GTGAGCCGTCGTTGCG-1	-2.05236	-1.1609
TLTX23_GTGAGGAAGTCAGAGC-1	-1.01274	0.859435
TLTX23_GTGAGGACAGCAAGAC-1	-2.18334	-0.0238248
TLTX23_GTGAGGACATTAGGAA-1	-1.57332	-0.959393
TLTX23_GTGAGGAGTGTTCGTA-1	-1.1035	0.103602
TLTX23_GTGAGTTAGGACAAGA-1	-2.29238	-0.178235
TLTX23_GTGAGTTCATGATGCT-1	-2.62407	-1.07427
TLTX23_GTGAGTTCATTGACTG-1	-2.67284	0.105732
TLTX23_GTGATGTGTCTTGTCC-1	-2.45214	-1.07823
TLTX23_GTGATGTGTGATTGGG-1	-1.5282	0.680994
TLTX23_GTGCACGAGGAAGTGA-1	-2.57337	-0.436267
TLTX23_GTGCACGCATGACAGG-1	-1.54223	-1.50615
TLTX23_GTGCAGCAGTGATCGG-1	-1.39604	-0.221992
TLTX23_GTGCAGCCAGAAGTTA-1	-1.64328	-0.767556
TLTX23_GTGCAGCTCCCATACC-1	0.195437	0.350627
TLTX23_GTGCTGGCACAATGCT-1	-1.14873	0.117613
TLTX23_GTGCTGGGTCATGGCC-1	-2.40332	-0.893576
TLTX23_GTGCTTCAGGTAGCAC-1	-2.6323	-0.0285601
TLTX23_GTGCTTCCACGCGCAT-1	-1.88203	-0.821725
TLTX23_GTGGAAGCAAATCAAG-1	-1.78869	-0.765838
TLTX23_GTGGAAGCAAGAAATC-1	-0.848001	-0.658854
TLTX23_GTGGAAGTCCGAAATC-1	-1.78813	-1.64241
TLTX23_GTGGAAGTCGGACTTA-1	-1.16386	-0.48785
TLTX23_GTGGCGTAGACTTCAC-1	-1.9224	1.4072
TLTX23_GTGGCGTAGCCGATCC-1	-2.44322	-0.147479
TLTX23_GTGGGAAAGTAGAGTT-1	-1.43731	0.559924
TLTX23_GTGGTTAAGCATACTC-1	-1.72532	-0.861319
TLTX23_GTGGTTACATAGGCGA-1	-2.65142	0.698961
TLTX23_GTGGTTAGTGCTAGCC-1	-2.62007	0.0433348
TLTX23_GTGGTTATCAAGCTTG-1	-1.44181	-0.836408
TLTX23_GTGTAACCACCGCTGA-1	-1.33264	-0.637984
TLTX23_GTGTCCTAGTCAATCC-1	-0.622913	-0.711741
TLTX23_GTGTCCTGTCGGTACC-1	-2.36181	-0.200668
TLTX23_GTGTCCTTCCTCTCGA-1	-1.36716	0.418442
TLTX23_GTGTCCTTCTACAGGT-1	-2.35236	-0.357225
TLTX23_GTGTGGCCACGAGGTA-1	-1.63071	-0.168443
TLTX23_GTGTGGCTCGTAGAGG-1	-1.50084	-0.954996
TLTX23_GTGTTAGTCCGGTTCT-1	-1.21903	-1.57104
TLTX23_GTTACAGAGAGTGAAG-1	-1.41751	-0.457517
TLTX23_GTTACAGCATGACAAA-1	-0.694414	-0.841819
TLTX23_GTTACAGGTTGAGGAC-1	-1.79437	0.30557
TLTX23_GTTACAGTCAGCTTGA-1	-0.905662	-1.07681
TLTX23_GTTACCCCATTCCTCG-1	-2.29801	1.40779
TLTX23_GTTACCCGTGCATTAC-1	-1.71136	1.354
TLTX23_GTTACGAGTAACCAGG-1	-1.32173	-1.14125
TLTX23_GTTACGAGTGTGAGCA-1	-1.16942	-0.153643
TLTX23_GTTACGATCGCCTATC-1	-1.25936	-0.882938
TLTX23_GTTAGACAGACCTCAT-1	-0.98481	-0.120604
TLTX23_GTTAGACAGGAGTACC-1	-0.799537	-0.0669526
TLTX23_GTTAGTGCAGTCAGAG-1	-1.43241	-0.975583
TLTX23_GTTAGTGGTGGATGAC-1	-1.56285	0.262402
TLTX23_GTTAGTGGTTAGCTAC-1	-0.440736	-0.534967
TLTX23_GTTCATTCAGCCCAGT-1	-0.84524	0.0210616
TLTX23_GTTCCGTGTATCGCGC-1	-0.917087	-0.287259
TLTX23_GTTCGCTAGTGCAGGT-1	-3.25083	0.790678
TLTX23_GTTCTATAGCAAGTGC-1	-1.24752	-1.43161
TLTX23_GTTCTATCATAGAATG-1	-1.47273	-0.81
TLTX23_GTTCTATTCTACTGCC-1	-2.24013	1.1026
TLTX23_GTTGAACCAAATTAGG-1	-2.88949	-1.00823
TLTX23_GTTGCGGAGATAGCAT-1	-1.92706	-0.503507
TLTX23_GTTGCGGCAACTACGT-1	-1.24136	-1.45217
TLTX23_GTTGCGGCAAGTGGAC-1	-2.08824	-0.180395
TLTX23_GTTGCGGCAGCACACC-1	-1.26132	-0.616669
TLTX23_GTTGCGGCAGCAGTTT-1	-0.997802	-0.339872
TLTX23_GTTGCGGGTCGACGCT-1	-2.43708	-1.34527
TLTX23_GTTGCTCAGAATAGTC-1	-2.29913	-0.467409
TLTX23_GTTGCTCCAAACACCT-1	-2.18763	-1.71181
TLTX23_GTTGCTCCAGCCCACA-1	-0.895198	0.290501
TLTX23_GTTGTAGAGCATTTCG-1	-2.2822	-0.871471
TLTX23_GTTGTAGAGTAGGGTC-1	-0.902477	0.69319
TLTX23_GTTGTAGAGTGCGACA-1	-1.87251	-0.65573
TLTX23_GTTGTAGCAATGTGGG-1	-2.83933	-0.374889
TLTX23_GTTGTAGCAGTGCCTG-1	-1.5185	0.841905
TLTX23_GTTGTCCAGAATTCAG-1	-0.358697	-1.17167
TLTX23_GTTGTCCTCATCCTAT-1	-1.15614	0.775184
TLTX23_GTTGTGAAGCATTTGC-1	-1.42764	-0.488443
TLTX23_GTTGTGAAGGTAAGTT-1	-0.906082	-0.710445
TLTX23_GTTGTGACATGGGCAA-1	-1.02647	-0.816343
TLTX23_GTTGTGATCAGCGTCG-1	-2.03283	-0.100477
TLTX23_GTTGTGATCATCGACA-1	-1.61825	-0.0233046
TLTX23_GTTGTGATCTCAACCC-1	-1.80663	-0.487952
TLTX23_GTTTACTAGATTACCC-1	-1.83286	0.209562
TLTX23_GTTTACTGTAGAGTTA-1	-1.57766	1.3613
TLTX23_GTTTACTGTGTATTCG-1	-1.92302	-1.25996
TLTX23_GTTTGGAGTCAAGGCA-1	-1.62985	1.1724
TLTX23_GTTTGGAGTTGGGCCT-1	-2.48078	-1.22285
TLTX23_TAACACGAGCGTGAGT-1	-1.56134	-1.00125
TLTX23_TAACACGTCTAGCCTC-1	-0.848668	-0.10411
TLTX23_TAACCAGAGGAACGAA-1	-2.06385	-1.57278
TLTX23_TAACCAGTCTGCTCTG-1	-2.26402	-1.03649
TLTX23_TAACGACCAAATACAG-1	-1.2891	-1.3929
TLTX23_TAACGACCATAGGTTC-1	-1.52507	1.50878
TLTX23_TAACGACGTCTATGAC-1	-2.06006	-0.77512
TLTX23_TAACGACTCCTTCTGG-1	-1.2182	-1.09075
TLTX23_TAACTTCAGCCATTGT-1	-2.21214	-0.844143
TLTX23_TAACTTCGTCGTTGGC-1	-1.00114	-1.76906
TLTX23_TAACTTCTCTTCCACG-1	-1.94548	-1.18616
TLTX23_TAAGCCACACACCTTC-1	-0.402414	2.22225
TLTX23_TAAGCCACACATCATG-1	-0.698024	-1.2358
TLTX23_TAAGCCACACTTGAAC-1	-0.752606	-0.333696
TLTX23_TAAGTCGAGCCGAATG-1	-1.19551	-0.34171
TLTX23_TAAGTCGAGTAGCTCT-1	-2.08039	-0.782601
TLTX23_TAAGTCGTCCGTAGGC-1	-2.80698	-0.277236
TLTX23_TAATTCCGTAGTGGCA-1	-0.622472	-1.46666
TLTX23_TAATTCCTCGTAGGAG-1	-0.851215	-0.619754
TLTX23_TACAACGGTGATACAA-1	-0.665091	-0.553313
TLTX23_TACAACGGTTTACGAC-1	-1.40468	-0.761594
TLTX23_TACACCCGTTCGCGTG-1	-1.02739	-0.568796
TLTX23_TACAGGTGTCATGGCC-1	-0.889995	-0.408829
TLTX23_TACAGGTTCCCGTTGT-1	-1.64688	-0.548621
TLTX23_TACATTCGTGTTAACC-1	-2.77135	-0.904
TLTX23_TACCCACAGGTTCCGC-1	-2.38261	-0.0705516
TLTX23_TACCCACCACAAAGTA-1	-1.83573	-1.22867
TLTX23_TACCCACCAGGTCTCG-1	-2.0896	-0.736051
TLTX23_TACCCACTCGCCTAGG-1	-1.37631	-0.38121
TLTX23_TACCGAAAGTCTTCCC-1	-0.945123	-0.209023
TLTX23_TACCGAACAACTACGT-1	-2.03058	-0.186924
TLTX23_TACCGAATCGTAATGC-1	-0.876547	0.202433
TLTX23_TACCGGGCAGAGTGAC-1	-2.24712	1.03418
TLTX23_TACCGGGCAGGTTTAC-1	-1.61037	2.653
TLTX23_TACCGGGCATGGATCT-1	-0.222649	-0.217375
TLTX23_TACCGGGGTGGTCAAG-1	-1.30631	-0.768758
TLTX23_TACCTCGCAAGATTGA-1	-1.65958	-1.70795
TLTX23_TACCTCGCACTGCGAC-1	-0.798259	0.255631
TLTX23_TACCTCGCAGGTTCGC-1	-1.73425	-1.94229
TLTX23_TACCTCGCAGTGTACT-1	-2.36333	-0.529937
TLTX23_TACCTGCAGAGAGCAA-1	-2.08168	2.02982
TLTX23_TACCTGCAGCAACAAT-1	-0.89316	-0.619131
TLTX23_TACCTGCAGCATTTGC-1	-2.03497	-1.48636
TLTX23_TACGCTCGTAACGCGA-1	-2.67689	2.19658
TLTX23_TACGCTCTCTGAGTCA-1	-1.5186	-1.76656
TLTX23_TACGGGCCAACAGCTT-1	-0.878176	0.101317
TLTX23_TACGGGCGTGTCTTAG-1	-1.2927	0.059693
TLTX23_TACGGGCTCCTTCACG-1	-1.83279	0.35541
TLTX23_TACGTCCGTCAGGAGT-1	-1.38706	-0.812141
TLTX23_TACGTCCTCCTGCCAT-1	-1.40086	-0.379659
TLTX23_TACTTACCAAGCGCTC-1	-2.24045	-0.114597
TLTX23_TACTTACGTCGGTGAA-1	0.00631352	-0.3009
TLTX23_TAGACCAGTAGTCCTA-1	-1.54797	-0.757582
TLTX23_TAGACTGAGGCGCTTC-1	-1.93627	0.822352
TLTX23_TAGACTGCATTGCCTC-1	-0.809649	-1.48913
TLTX23_TAGACTGGTCTTGAGT-1	-0.934229	-0.162668
TLTX23_TAGACTGGTTATTCTC-1	-1.20853	0.198374
TLTX23_TAGAGTCAGTGTTCCA-1	-2.39332	-1.54007
TLTX23_TAGAGTCTCCGCACGA-1	-2.83873	0.0583075
TLTX23_TAGATCGAGCGAGGAG-1	-1.29107	-0.085139
TLTX23_TAGATCGCACTATCCC-1	-0.969689	-1.31834
TLTX23_TAGATCGGTATACAGA-1	-1.33718	-1.42422
TLTX23_TAGATCGTCATTCACT-1	-1.64053	-1.17373
TLTX23_TAGCACACAGATTTCG-1	-1.6354	-1.09506
TLTX23_TAGGAGGAGTAAATGC-1	-1.28399	-0.0364816
TLTX23_TAGGAGGCACCTTCGT-1	-1.3983	-0.495564
TLTX23_TAGGGTTAGCATCAGG-1	-1.62053	-0.800691
TLTX23_TAGGGTTCAATTTCTC-1	-2.00117	-0.649577
TLTX23_TAGGGTTGTCTACACA-1	-0.876348	0.629289
TLTX23_TAGGGTTTCTTACGTT-1	-0.915022	-1.3718
TLTX23_TAGGTACAGCTCTTCC-1	-2.1871	-0.64991
TLTX23_TAGGTACTCTTGAGCA-1	-1.97043	1.16969
TLTX23_TAGGTTGAGTGGCCTC-1	-2.66671	-0.43256
TLTX23_TAGGTTGCAGCCTTCT-1	-1.40728	-0.871218
TLTX23_TAGGTTGCATTGTACG-1	-1.47603	-0.778072
TLTX23_TAGTGCAAGTCACTGT-1	-1.01465	-0.00796671
TLTX23_TAGTGCAGTTTCGTAG-1	-1.11709	-0.352574
TLTX23_TATATCCTCTTGGTCC-1	-0.655774	0.0729377
TLTX23_TATCAGGCAAACGTGG-1	-2.08951	-0.550417
TLTX23_TATCAGGTCGCCACTT-1	-1.782	-0.0989767
TLTX23_TATCAGGTCGCGTAGC-1	-2.47064	-2.2178
TLTX23_TATCCTACAGGTCCCA-1	-1.27933	-1.14888
TLTX23_TATCCTACAGTCGCTG-1	-2.24666	-1.13226
TLTX23_TATCCTAGTAATCAAG-1	-2.04129	-0.671598
TLTX23_TATCCTAGTTCATCTT-1	-1.05853	-1.11915
TLTX23_TATCGCCCACACTTAG-1	-2.07441	0.105331
TLTX23_TATCGCCGTGATGAAT-1	-2.48307	-1.24078
TLTX23_TATCGCCTCCTCGATC-1	-1.4462	-1.08096
TLTX23_TATCTGTCACGTCGGT-1	-1.71917	0.975231
TLTX23_TATCTGTGTCCGGCAT-1	-1.44503	-0.40456
TLTX23_TATCTTGAGATGATTG-1	-1.85793	-0.149118
TLTX23_TATCTTGCATTCTCCG-1	-0.92747	-1.17196
TLTX23_TATCTTGGTGACTGAG-1	-2.01197	-0.502917
TLTX23_TATCTTGTCCGGCTTT-1	-1.84465	-0.672346
TLTX23_TATCTTGTCTGTGCTC-1	-1.71945	-0.887232
TLTX23_TATGTTCAGGTAATCA-1	-1.69443	0.091761
TLTX23_TATGTTCTCTCTGCTG-1	-1.97331	-0.674785
TLTX23_TATTCCAAGTCACTGT-1	-1.95604	-0.793682
TLTX23_TATTCCAGTGATGTAA-1	-0.821467	-0.757435
TLTX23_TATTCCAGTGCAACGA-1	-0.969598	-1.04671
TLTX23_TATTCCATCATTGCGA-1	-1.60722	-0.919206
TLTX23_TATTCCATCCTACCAC-1	-0.84682	0.231433
TLTX23_TATTCCATCTTGGTGA-1	-1.88063	-0.715919
TLTX23_TATTGCTAGGTTGACG-1	-2.30664	-0.897075
TLTX23_TATTGCTCAATTGCCA-1	-0.791204	-1.14826
TLTX23_TATTGCTTCGGTCGAC-1	-2.79504	-1.30851
TLTX23_TATTGGGTCGCACGAC-1	-1.64776	0.335598
TLTX23_TATTGGGTCGCTAAAC-1	-1.54323	-1.38092
TLTX23_TATTTCGAGATAACAC-1	-0.712351	2.0491
TLTX23_TATTTCGAGCGACTAG-1	-2.95452	-0.995993
TLTX23_TATTTCGAGGCCTGAA-1	-1.60526	-1.32566
TLTX23_TATTTCGCATTGCTTT-1	-1.39578	-0.87384
TLTX23_TATTTCGGTCTGATAC-1	-1.3043	-1.16361
TLTX23_TATTTCGGTCTTCTAT-1	-1.40015	1.08215
TLTX23_TCAAGCAAGACAGCGT-1	-0.422418	1.559
TLTX23_TCAAGCAGTCCGGCAT-1	-0.330001	3.57553
TLTX23_TCAAGTGAGTCAAGCG-1	-1.40944	-1.1469
TLTX23_TCAAGTGCACTGCACG-1	-1.07526	-0.595413
TLTX23_TCAAGTGGTAGTGTGG-1	-1.28296	-0.0843117
TLTX23_TCAATCTAGGTCTGGA-1	-2.89199	-1.17117
TLTX23_TCAATCTCAAGACCTT-1	-0.950983	-0.192699
TLTX23_TCAATCTTCAAAGGTA-1	-0.569629	-0.734907
TLTX23_TCAATCTTCTGCGAGC-1	-1.31759	-0.863389
TLTX23_TCAATTCAGGATCATA-1	-2.00522	-0.110345
TLTX23_TCAATTCCAAACTGCT-1	-1.06061	-0.517931
TLTX23_TCAATTCGTAGACGTG-1	-2.48938	0.472953
TLTX23_TCAATTCGTATGGGAC-1	-2.43832	-0.308592
TLTX23_TCACAAGCAATCTCTT-1	-0.940836	0.623165
TLTX23_TCACAAGTCTCAATCT-1	-0.532283	-0.76068
TLTX23_TCACACCGTCAAAGTA-1	-1.90522	-0.230045
TLTX23_TCACACCGTCCAGTTA-1	-1.56358	0.153346
TLTX23_TCACACCTCATCGCTC-1	-2.53908	0.577904
TLTX23_TCACATTAGCGCCCAT-1	-0.501647	-0.677983
TLTX23_TCACATTCAGCGATTT-1	0.33993	-1.16232
TLTX23_TCACATTGTATGCTAC-1	-0.848136	-0.794212
TLTX23_TCACGCTCAATCCTTT-1	0.18439	-1.33618
TLTX23_TCACGCTTCATTGGTG-1	-0.880158	-0.621242
TLTX23_TCACGGGAGGGTCACA-1	-2.01194	0.781029
TLTX23_TCACGGGCAGAACATA-1	-1.45767	-1.26179
TLTX23_TCACGGGCAGCAGATG-1	-1.27238	-0.438896
TLTX23_TCACGGGCAGGATCTT-1	-1.93204	-1.93231
TLTX23_TCACGGGGTACTAACC-1	-1.06297	-0.379348
TLTX23_TCACGGGGTAGATCCT-1	-2.54619	-2.17033
TLTX23_TCACTATAGCTCTATG-1	-2.14715	-1.08987
TLTX23_TCACTCGCATTCACCC-1	-1.81415	-1.30022
TLTX23_TCAGCAAAGCGATTCT-1	-0.723199	-1.78207
TLTX23_TCAGCAATCAAGCCAT-1	-0.707901	-0.579073
TLTX23_TCAGCAATCGCATTAG-1	-0.73395	-0.461607
TLTX23_TCAGCCTAGTAGGAAG-1	-2.25691	-1.26395
TLTX23_TCAGCCTGTGTTAACC-1	-0.458884	-0.373319
TLTX23_TCAGGGCGTATGCGGA-1	-1.4182	-0.579773
TLTX23_TCAGGTATCTCAATCT-1	-1.43258	0.602789
TLTX23_TCAGTCCCATGAAGCG-1	-0.697948	-0.574539
TLTX23_TCAGTCCTCGTCTAAG-1	-1.51181	-0.175798
TLTX23_TCAGTGATCAAAGCCT-1	-2.6231	-0.411188
TLTX23_TCAGTGATCATAAGGA-1	-1.12664	-0.641427
TLTX23_TCAGTGATCTAAGGAA-1	-0.777695	-0.0351239
TLTX23_TCAGTGATCTGTGTGA-1	-1.55049	-0.293461
TLTX23_TCAGTTTCAGCGGATA-1	-1.45792	-0.892302
TLTX23_TCATACTCACAGTCGC-1	-1.53298	-0.731836
TLTX23_TCATATCAGCGCACAA-1	-1.54477	-1.66409
TLTX23_TCATATCAGGCGCTCT-1	-2.04408	-0.521641
TLTX23_TCATATCGTACTGCCG-1	-2.21462	1.13631
TLTX23_TCATCATCACCAGGTC-1	-1.35591	-1.3525
TLTX23_TCATCATTCTCAATCT-1	-1.68901	-0.671208
TLTX23_TCATCCGCAGCGTTGC-1	-0.263069	-0.667365
TLTX23_TCATCCGGTGCATACT-1	-2.51054	-0.599511
TLTX23_TCATGAGAGCTCAGAG-1	-0.371824	-0.606888
TLTX23_TCATGAGTCAACTGAC-1	-1.77274	-0.951471
TLTX23_TCATGAGTCTACCAGA-1	-0.47828	-0.348685
TLTX23_TCATGCCAGGCCATAG-1	-1.96833	-1.3885
TLTX23_TCATGCCGTCACTTAG-1	-1.69456	0.317357
TLTX23_TCATGGATCAAGCCCG-1	-1.81209	0.250673
TLTX23_TCATGTTGTCGTTGGC-1	-0.495952	0.130028
TLTX23_TCATTACTCCACACAA-1	-1.96856	-1.33238
TLTX23_TCATTACTCGGCTTCT-1	-1.0588	-0.137327
TLTX23_TCATTACTCTCACCCA-1	-2.00449	0.0138675
TLTX23_TCATTCAAGGTGGCTA-1	-1.20758	-0.917135
TLTX23_TCATTCAAGTATAACG-1	-1.68225	-0.556812
TLTX23_TCATTCAGTTCCACAA-1	-1.76806	-1.62291
TLTX23_TCATTCATCCCGTGAG-1	-0.705469	0.219379
TLTX23_TCATTCATCGCCATAA-1	-1.41231	-0.418907
TLTX23_TCCACCACACATATGC-1	-0.697638	0.500432
TLTX23_TCCACCACATGCGTGC-1	-1.79584	-0.996904
TLTX23_TCCACCAGTCAGGCAA-1	-1.42227	-1.10046
TLTX23_TCCACGTCAGCTGTTA-1	-1.90052	-0.25359
TLTX23_TCCACGTCAGTATACC-1	-1.73778	-1.19572
TLTX23_TCCACGTGTCTACAAC-1	-0.855286	-0.131583
TLTX23_TCCACGTTCGAGTACT-1	-0.944519	-1.66696
TLTX23_TCCAGAACAGGTTCCG-1	-1.91681	-0.68218
TLTX23_TCCAGAACATCACGGC-1	-1.43684	1.15285
TLTX23_TCCAGAAGTGCCTTTC-1	-2.78499	-0.736137
TLTX23_TCCAGAATCGCAGTCG-1	-0.714468	-1.89364
TLTX23_TCCATCGCATGAATCC-1	-1.15167	-1.42493
TLTX23_TCCATCGTCAAATAGG-1	-1.84004	-0.442662
TLTX23_TCCATGCAGACCAGCA-1	-1.63287	-0.551123
TLTX23_TCCATGCAGATGGCAC-1	-1.52719	-0.277266
TLTX23_TCCATGCCAGGTCCCA-1	-2.16802	-1.38904
TLTX23_TCCATGCGTCCATAGT-1	-0.491197	-0.492671
TLTX23_TCCCACAGTACAAGTA-1	-2.58488	-0.446648
TLTX23_TCCCACATCAAATGAG-1	-0.028152	-0.181211
TLTX23_TCCCAGTAGTAAACGT-1	-1.87051	0.174023
TLTX23_TCCCAGTCAAGAGGTC-1	-1.60072	1.17368
TLTX23_TCCCAGTCATCCGTTC-1	-1.40348	-0.88568
TLTX23_TCCCAGTTCAAGTAAG-1	-1.68274	-1.38818
TLTX23_TCCCAGTTCTTACCGC-1	-1.74932	-0.610919
TLTX23_TCCCATGCACTTGGGC-1	-1.11713	-0.0672033
TLTX23_TCCCATGTCCAGGACC-1	-1.05338	-1.49733
TLTX23_TCCCATGTCTGCGAGC-1	-2.59327	-1.23611
TLTX23_TCCGAAAGTTCCGCTT-1	-2.06715	-0.399436
TLTX23_TCCGATCAGAATTGTG-1	-1.57061	-1.08416
TLTX23_TCCGGGAAGGTCCCGT-1	-0.489586	0.450244
TLTX23_TCCGTGTGTCACAGAG-1	-3.24814	-1.67122
TLTX23_TCCTAATCAGTATGAA-1	-1.96118	-0.562306
TLTX23_TCCTAATCAGTTGGTT-1	-2.1884	-1.44253
TLTX23_TCCTAATGTTTACACG-1	-1.15868	-0.326916
TLTX23_TCCTCCCAGAGACAAG-1	-1.10165	0.218521
TLTX23_TCCTCCCAGCGTCAGA-1	-2.90717	-0.729355
TLTX23_TCCTCGAGTATGCTTG-1	-2.44206	0.275132
TLTX23_TCCTCTTAGAAGCGAA-1	-1.88113	0.692201
TLTX23_TCCTCTTCACGAAGAC-1	-1.40433	-1.34276
TLTX23_TCCTCTTCATCCGATA-1	-0.584155	-1.03772
TLTX23_TCCTCTTTCCTCTTTC-1	-2.03051	-0.897818
TLTX23_TCCTGCAAGTGATAAC-1	-2.14629	-0.672368
TLTX23_TCCTGCAAGTGATAGT-1	-1.97921	0.671209
TLTX23_TCCTTCTAGTCGAATA-1	-1.2223	-0.892094
TLTX23_TCCTTCTGTAGGGTAC-1	-2.53004	-0.627172
TLTX23_TCCTTCTGTGGTGATG-1	-0.529101	-0.532939
TLTX23_TCCTTCTTCGCATGAT-1	-2.08135	-0.482663
TLTX23_TCCTTTCCAGTCTACA-1	-0.444566	-0.446678
TLTX23_TCGAACAGTAGGAGGG-1	-1.66845	-0.0617246
TLTX23_TCGAACAGTCGTTGCG-1	-2.90132	-1.8003
TLTX23_TCGAACAGTGAATATG-1	-2.04952	0.0171756
TLTX23_TCGAACATCGCTTGAA-1	-1.64064	0.600464
TLTX23_TCGAACATCGTGAGAG-1	-2.87807	0.294057
TLTX23_TCGAAGTAGGAGGTTC-1	-2.04291	-0.405327
TLTX23_TCGAAGTGTTGCTCAA-1	-0.841285	-0.314251
TLTX23_TCGACCTAGGGTATAT-1	-2.05782	-0.140985
TLTX23_TCGACCTGTGGCATCC-1	-1.93326	-1.36125
TLTX23_TCGATTTAGTATTGCC-1	-1.05363	-0.713711
TLTX23_TCGCACTGTATGGGAC-1	-0.529869	-0.273265
TLTX23_TCGCAGGTCAGCATTG-1	-2.08344	-0.925459
TLTX23_TCGCTTGGTACATACC-1	-0.849636	0.190858
TLTX23_TCGCTTGTCACACCCT-1	-1.39777	-1.17484
TLTX23_TCGCTTGTCGGCTCTT-1	-1.73817	-1.0811
TLTX23_TCGGATAAGTGGAATT-1	-2.40281	-0.952786
TLTX23_TCGGATACAGTAGGAC-1	-2.14471	-1.80134
TLTX23_TCGGGACAGCCACTCG-1	-2.92927	-1.27241
TLTX23_TCGGGACAGGAACGCT-1	-2.1373	-1.97172
TLTX23_TCGGGACGTTGGCCGT-1	-2.83715	-0.360543
TLTX23_TCGGGCAAGTGTAGAT-1	-2.94057	-1.28286
TLTX23_TCGGGCATCTTGTGCC-1	-2.62812	-0.186042
TLTX23_TCGGGTGGTCCTATAG-1	-1.17682	-0.698459
TLTX23_TCGGGTGGTGTGGTCC-1	-1.81223	-0.755707
TLTX23_TCGGGTGGTTTACGAC-1	-2.7685	-0.63951
TLTX23_TCGGTCTGTTACCTGA-1	-1.37012	-1.29342
TLTX23_TCGTAGACAAGACCTT-1	-0.967935	0.062817
TLTX23_TCGTAGACATCAACCA-1	-1.54062	-0.842694
TLTX23_TCGTCCACAAAGCAAT-1	-2.64542	-0.488181
TLTX23_TCGTCCACACATAACC-1	-2.24894	-0.44459
TLTX23_TCGTCCACACGGTGAA-1	-0.668816	-0.291602
TLTX23_TCGTCCATCGCCTAGG-1	-0.348555	-0.584472
TLTX23_TCGTGCTAGCTTGTTG-1	-1.68525	-1.75245
TLTX23_TCGTGCTAGGATACCG-1	-3.15114	-1.45023
TLTX23_TCGTGCTCAAATGCTC-1	-0.490852	0.188879
TLTX23_TCGTGCTCAAGCGCAA-1	-1.79926	-1.05413
TLTX23_TCGTGGGAGGCATTTC-1	-2.55612	-1.20727
TLTX23_TCTACATAGTTGCATC-1	-1.95438	-0.395772
TLTX23_TCTACATTCATGGCCG-1	-1.49639	-0.606071
TLTX23_TCTATACCATGGAGAC-1	-1.87919	-0.608044
TLTX23_TCTATACGTACGTAGG-1	-0.96405	-0.338895
TLTX23_TCTATACTCGAAGCCC-1	-1.02713	-0.851212
TLTX23_TCTATCAAGCCACAAG-1	-0.692162	-1.03527
TLTX23_TCTATCACAAGCTGCC-1	-1.72283	-0.133976
TLTX23_TCTATCAGTAGAAACT-1	-1.95533	-0.660139
TLTX23_TCTCACGAGATTGGGC-1	-1.32779	-0.0892893
TLTX23_TCTCACGCATTAGGAA-1	-1.2126	-0.641648
TLTX23_TCTCACGGTCACTAGT-1	-1.04475	-0.0750837
TLTX23_TCTCACGGTTAGCGGA-1	-2.18351	-1.45869
TLTX23_TCTCACGTCCTTCTTC-1	-0.794283	-0.450608
TLTX23_TCTCACGTCGAAGCCC-1	-0.490092	-0.984817
TLTX23_TCTCAGCGTGGACCTC-1	-0.804655	-1.44406
TLTX23_TCTCCGACAATGTTGC-1	-1.63293	-0.492198
TLTX23_TCTCCGACACCGGAAA-1	-0.870452	-0.943357
TLTX23_TCTGGCTAGCTTTGTG-1	-1.74344	0.0720692
TLTX23_TCTGGCTAGGAAACGA-1	-1.58787	-0.32635
TLTX23_TCTGTCGCACGTAGAG-1	-2.07493	-0.498986
TLTX23_TCTTAGTAGGTCACAG-1	-0.791418	-0.965395
TLTX23_TCTTAGTCATCAGCAT-1	-0.801817	0.336516
TLTX23_TCTTAGTGTCACAATC-1	-2.58355	-0.721257
TLTX23_TCTTAGTTCCTGGGAC-1	-0.344077	0.792906
TLTX23_TCTTCCTCACCACTGG-1	-1.26474	-0.241497
TLTX23_TCTTGCGAGCACCTGC-1	-0.699629	0.917025
TLTX23_TCTTGCGTCGGATTAC-1	-1.2388	-1.99274
TLTX23_TCTTTGAAGGTATAGT-1	-1.88193	-1.68785
TLTX23_TCTTTGAGTCGTGGAA-1	-1.58008	-1.6446
TLTX23_TGAATCGAGCCATATC-1	-1.44444	-0.678746
TLTX23_TGAATCGCAAGTTCGT-1	-2.87864	1.21177
TLTX23_TGAATCGGTCTTACAG-1	-1.08233	-0.478915
TLTX23_TGAATCGTCGCTGCGA-1	-1.34433	-0.397612
TLTX23_TGAATGCGTGTCTTAG-1	-1.73891	-0.507117
TLTX23_TGACCCTCAGCAGGAT-1	-1.38468	-1.04628
TLTX23_TGACGCGCATCCTCAC-1	-2.30843	-0.288585
TLTX23_TGACGCGGTCTTCATT-1	-1.53508	-0.950969
TLTX23_TGACGCGTCACATACG-1	-1.70666	0.499578
TLTX23_TGACTCCAGTGCAACG-1	-1.34789	-1.43541
TLTX23_TGACTCCAGTGTTGTC-1	-2.14188	1.28734
TLTX23_TGACTCCCAGAGTGAC-1	-2.05903	-0.791302
TLTX23_TGACTCCTCCGATGCG-1	-1.51522	-0.695062
TLTX23_TGACTCCTCCGCTAGG-1	-1.40115	-1.15919
TLTX23_TGAGACTTCGAAGGAC-1	-0.526831	-0.0590248
TLTX23_TGAGGAGCAATACCCA-1	-1.65551	-1.24565
TLTX23_TGAGGGACACTGCGTG-1	-1.85306	-0.20995
TLTX23_TGAGGGACAGGTTCGC-1	-1.73075	0.0597976
TLTX23_TGAGGGAGTTAGTCGT-1	-1.09405	-0.498868
TLTX23_TGAGGGATCACTCGAA-1	-1.76027	-0.276508
TLTX23_TGAGGTTGTATCGCGC-1	-2.17607	-1.1698
TLTX23_TGAGGTTTCCCACAGG-1	-0.761805	0.0142574
TLTX23_TGAGGTTTCCCTTCCC-1	-2.75586	-0.157788
TLTX23_TGAGTCAGTGTCTTCC-1	-0.886379	-0.847206
TLTX23_TGATCAGCATGCCATA-1	-1.82673	0.032517
TLTX23_TGATCAGTCAGACTGT-1	-1.54293	-0.350354
TLTX23_TGATCAGTCTAGTCAG-1	-0.964755	-0.356074
TLTX23_TGATCTTAGTACGTCT-1	-0.386748	1.61107
TLTX23_TGATCTTCACTATGTG-1	-2.10065	-0.889051
TLTX23_TGATCTTTCCCTCATG-1	-1.89893	0.676036
TLTX23_TGATCTTTCGACCAAT-1	-1.16336	-0.99819
TLTX23_TGATGGTGTCTCTCTG-1	-0.379681	-1.49461
TLTX23_TGATTCTGTCTAACGT-1	-1.51369	0.306855
TLTX23_TGATTTCAGATGCAGC-1	-0.847903	-1.03764
TLTX23_TGCACGGAGCAATAAC-1	-1.17974	-1.90477
TLTX23_TGCACGGTCTGAATGC-1	-1.60352	-2.27809
TLTX23_TGCAGATAGCTTTCTT-1	-0.553351	-0.0859982
TLTX23_TGCAGATGTGACTAAA-1	-1.60435	1.10675
TLTX23_TGCAGATTCCCAAGCG-1	-0.887388	1.11604
TLTX23_TGCAGGCCATTGGCAT-1	-2.26821	0.275896
TLTX23_TGCAGGCGTACGACTT-1	-2.24399	-1.43057
TLTX23_TGCAGGCTCCTTTAGT-1	-1.15663	-0.682804
TLTX23_TGCAGTAAGCTAGCCC-1	-1.83201	0.918198
TLTX23_TGCAGTACAGTCAGCC-1	-1.52246	-1.72808
TLTX23_TGCAGTACAGTCCGTG-1	-2.19255	-1.49089
TLTX23_TGCATCCCACCGGTCA-1	-2.05774	0.482339
TLTX23_TGCATCCGTATCGTAC-1	-1.71152	-0.709001
TLTX23_TGCATCCTCCAGGACC-1	-2.00775	-1.3158
TLTX23_TGCATCCTCGGAGCAA-1	-0.833105	0.383166
TLTX23_TGCATCCTCTGCTCTG-1	-0.923754	0.351217
TLTX23_TGCATGACATCGTGGC-1	-1.57867	-1.3442
TLTX23_TGCATGAGTACGTAGG-1	-1.40168	-0.180046
TLTX23_TGCATGATCTAGCAAC-1	-1.41867	-0.520626
TLTX23_TGCCGAGCAATCTCGA-1	-2.03593	-0.504155
TLTX23_TGCCGAGGTGCTGTCG-1	-0.757645	0.158359
TLTX23_TGCCGAGTCTGTCCCA-1	-1.35376	-0.41179
TLTX23_TGCGACGCAGGTTCAT-1	-1.29163	-0.753432
TLTX23_TGCGACGGTCAGCTTA-1	-0.177047	-1.12502
TLTX23_TGCGATAAGTATGCAA-1	-2.47165	0.0613133
TLTX23_TGCGATAGTTCGTACA-1	-1.51191	-0.325947
TLTX23_TGCGGCAGTAATACCC-1	-1.34919	-0.4619
TLTX23_TGCGGCAGTTAATGAG-1	-1.58986	-0.929394
TLTX23_TGCGGCATCCTCATAT-1	-1.69943	-0.968903
TLTX23_TGCGGCATCGAGTTGT-1	-2.12935	0.077902
TLTX23_TGCGGGTAGCCAGACA-1	-2.24955	-0.852363
TLTX23_TGCGGGTGTGCATTTG-1	-0.553344	-0.771248
TLTX23_TGCGGGTGTTAGAAGT-1	-1.98742	0.217713
TLTX23_TGCGGGTGTTGCCAAT-1	-1.50046	-0.69837
TLTX23_TGCTCCAAGGTTACAA-1	-3.13078	-0.557544
TLTX23_TGCTCCAAGGTTTACC-1	-0.309753	-0.413677
TLTX23_TGCTCCATCTAGGCAT-1	-1.25911	-1.00572
TLTX23_TGCTCGTAGGCCCACT-1	-2.31045	-0.604353
TLTX23_TGCTCGTCATGTCAGT-1	-1.90523	-0.930911
TLTX23_TGCTGAAAGCCATGCC-1	-0.210943	-0.491793
TLTX23_TGCTGAAAGCGATGGT-1	-1.71575	0.400771
TLTX23_TGCTGAAAGTTGTAAG-1	-0.854226	-0.380853
TLTX23_TGCTGAATCGAAACAA-1	-2.92173	-0.189699
TLTX23_TGCTTCGAGTCTAACC-1	-2.4193	-0.266176
TLTX23_TGCTTCGCACAAGTGG-1	-1.00724	-0.281887
TLTX23_TGCTTCGCAGCGTGCT-1	-1.93223	-1.52957
TLTX23_TGCTTCGGTCATGCAT-1	-1.28171	-0.555324
TLTX23_TGCTTCGTCCGAGCTG-1	-2.47687	-0.0198359
TLTX23_TGCTTGCGTCTCGACG-1	-0.568282	-0.225817
TLTX23_TGCTTGCTCGCTAAAC-1	-2.65023	-1.10587
TLTX23_TGGAGGAAGCCAAGTG-1	-1.93954	-0.262259
TLTX23_TGGAGGACACCCATAA-1	-0.831629	0.216048
TLTX23_TGGAGGAGTCTCACAA-1	-0.689993	-0.120132
TLTX23_TGGATCAAGGTGCTAG-1	-2.3769	-0.178458
TLTX23_TGGATGTCAGTAGAAT-1	-3.50783	-1.4822
TLTX23_TGGATGTCATGCGGTC-1	-1.73441	-1.11944
TLTX23_TGGATGTGTCATCTAG-1	-2.41683	-0.247036
TLTX23_TGGATGTTCACCGACG-1	-1.82459	-0.0246206
TLTX23_TGGCGTGCAATTGTGC-1	-1.44909	-0.131545
TLTX23_TGGGAAGCACACACGC-1	-0.360975	-0.0364264
TLTX23_TGGGAGATCGACATAC-1	-2.58034	0.57228
TLTX23_TGGGATTAGGCTGGAT-1	-1.03957	0.0221297
TLTX23_TGGGATTAGTCCGCCA-1	-2.23734	-0.851013
TLTX23_TGGGCGTGTGATGAAT-1	-1.88527	-0.582859
TLTX23_TGGGCTGCACGGTGCT-1	-0.174907	-0.418874
TLTX23_TGGGCTGGTTACCCAA-1	-2.54838	-1.57277
TLTX23_TGGGCTGTCAAACTGC-1	-0.916731	1.0824
TLTX23_TGGGCTGTCATGCCAA-1	-1.26324	-0.602227
TLTX23_TGGTACACATGGGTTT-1	-1.96965	-0.167946
TLTX23_TGGTAGTAGTCTGCAT-1	-2.88405	-0.797918
TLTX23_TGGTAGTCATCGAAGG-1	-0.364502	0.0803043
TLTX23_TGGTAGTGTAGAATAC-1	-1.13502	1.87257
TLTX23_TGGTAGTGTTTCTTAC-1	-1.86639	-1.79727
TLTX23_TGGTAGTTCAGCACCG-1	-1.07699	1.62955
TLTX23_TGGTAGTTCTATGCCC-1	-2.60186	-2.00394
TLTX23_TGGTGATCATAGTCGT-1	-2.16863	-1.29921
TLTX23_TGGTGATTCAAACCTG-1	-1.34402	-0.417471
TLTX23_TGGTTAGAGGATTCAA-1	-1.85121	-0.426789
TLTX23_TGGTTAGCAACTCGTA-1	-2.12067	-0.0217259
TLTX23_TGGTTAGGTAGAGCTG-1	-2.44009	-0.748533
TLTX23_TGGTTAGTCAAGGTGG-1	-1.1412	-0.309148
TLTX23_TGTAACGCATCTGTTT-1	-1.53875	0.492581
TLTX23_TGTAAGCAGTCCTACA-1	-1.47957	-0.607457
TLTX23_TGTAAGCCAGCCCAGT-1	-2.84924	-1.08609
TLTX23_TGTAAGCTCTCTATGT-1	-2.00542	-0.969268
TLTX23_TGTACAGAGATTAGCA-1	-2.13791	0.2648
TLTX23_TGTACAGAGGTTACAA-1	-0.821708	2.04595
TLTX23_TGTACAGAGTTGTAAG-1	-1.21117	0.319377
TLTX23_TGTACAGCAATTCACG-1	-2.49972	-0.856625
TLTX23_TGTACAGCAGTCGCTG-1	-1.19899	0.304319
TLTX23_TGTACAGGTAACAAGT-1	-0.878479	-1.27438
TLTX23_TGTACAGTCCATGCAA-1	-2.20886	-0.955937
TLTX23_TGTACAGTCGGTCAGC-1	-2.18277	-0.273072
TLTX23_TGTACAGTCTATGTGG-1	-0.439741	-0.479973
TLTX23_TGTAGACGTACTCGTA-1	-1.07539	-0.874951
TLTX23_TGTAGACGTCTCGCGA-1	-0.945845	-0.488597
TLTX23_TGTCAGACACCAACAT-1	-1.48689	-0.282134
TLTX23_TGTCAGACAGTCAGAG-1	-1.64822	-0.993826
TLTX23_TGTCAGAGTGTGTGTT-1	-1.97251	0.802604
TLTX23_TGTCAGATCTGATGGT-1	-2.203	-0.999572
TLTX23_TGTCCCAAGACCTCCG-1	-1.52161	-0.405088
TLTX23_TGTCCCAAGCTTCGTA-1	-2.47918	-1.33039
TLTX23_TGTCCCAGTCGTACTA-1	-1.39747	-0.727528
TLTX23_TGTCCCATCCACGGAC-1	-1.35606	0.0878459
TLTX23_TGTCCTGGTCCCGTGA-1	-2.75354	0.340327
TLTX23_TGTCCTGTCATTCATC-1	-1.15347	-0.142322
TLTX23_TGTCCTGTCATTCGGA-1	-0.94627	0.264628
TLTX23_TGTGAGTCAGACACCC-1	-1.5201	-1.39577
TLTX23_TGTGAGTGTCCAAAGG-1	-2.38138	-1.91979
TLTX23_TGTGCGGAGCACTCCG-1	-1.16241	-1.37334
TLTX23_TGTGGCGTCCGATGCG-1	-2.36347	-0.592916
TLTX23_TGTGTGAGTTCTATCT-1	-0.902185	1.26582
TLTX23_TGTGTGATCAGACCCG-1	-2.04394	-0.643516
TLTX23_TGTTACTCACCCTATC-1	-2.7542	-1.17397
TLTX23_TGTTCATAGATTGGGC-1	-1.67795	-0.652447
TLTX23_TGTTCATAGGAGATAG-1	-1.1593	-1.33505
TLTX23_TGTTCATGTGCGTCGT-1	-2.30917	-0.654988
TLTX23_TGTTCATGTTATCTGG-1	-0.733238	-0.22689
TLTX23_TGTTCATGTTATCTTC-1	-0.8813	-0.736393
TLTX23_TGTTCCGGTCATAGTC-1	-0.982609	-0.291942
TLTX23_TGTTCCGGTCCTCAGG-1	-0.62894	0.311334
TLTX23_TGTTCCGGTTCACCGG-1	-0.514499	0.234173
TLTX23_TGTTCTACATAAGATG-1	-1.38813	1.74189
TLTX23_TGTTCTAGTGCCCTTT-1	-1.81069	-1.23353
TLTX23_TGTTGAGCACCAAAGG-1	-3.01933	0.439447
TLTX23_TGTTGAGTCTATCCAT-1	-0.902889	-0.598779
TLTX23_TGTTGGATCGCCCAGA-1	-1.25509	-1.48537
TLTX23_TGTTGGATCGCTTAAG-1	-1.16099	0.0564434
TLTX23_TGTTTGTCAGTCGCTG-1	-1.01124	-1.30213
TLTX23_TGTTTGTGTCTGATCA-1	-1.43858	-1.15526
TLTX23_TTAATCCGTCCAAAGG-1	-0.926655	-1.34762
TLTX23_TTACCATAGCGAGTAC-1	-0.862325	-0.0872462
TLTX23_TTACCATCAAGGAGTC-1	-1.62422	-0.700317
TLTX23_TTACCATCAGTTAGGG-1	-1.19388	-1.21211
TLTX23_TTACCATTCAGAATAG-1	-1.2059	0.12445
TLTX23_TTACCGCGTAAGTCAA-1	-1.7592	-2.0793
TLTX23_TTACCGCGTCGCCACA-1	-2.52568	-0.383337
TLTX23_TTACCGCGTTATGTCG-1	-2.04507	-0.32392
TLTX23_TTACCGCGTTCAAGGG-1	-1.5319	-0.492094
TLTX23_TTACCGCTCATCCCGT-1	-1.54629	-0.639705
TLTX23_TTACGCCAGGAGTACC-1	-1.33674	-0.968295
TLTX23_TTACGCCAGTAGCATA-1	-1.84438	-0.953299
TLTX23_TTACGCCGTTGGAGGT-1	-0.942915	0.228312
TLTX23_TTACGTTAGATTCGCT-1	-0.71806	-0.026611
TLTX23_TTACGTTTCACCTCAC-1	-1.68637	-0.825582
TLTX23_TTACTGTTCCATAAGC-1	-1.40189	-0.110481
TLTX23_TTAGGCACAATAGTCC-1	-1.70938	-0.706428
TLTX23_TTAGGCACAGCCGTCA-1	-1.42685	-1.66784
TLTX23_TTAGGCACATCGGATT-1	-2.00574	-1.8116
TLTX23_TTAGGGTGTATCGAAA-1	-1.8677	-0.348542
TLTX23_TTAGGGTGTCGCGTCA-1	-2.51187	-0.81766
TLTX23_TTAGGGTGTTAGAAGT-1	-2.06284	0.251126
TLTX23_TTAGGGTTCGTTCTGC-1	-1.41269	0.275425
TLTX23_TTAGTCTAGGGATCGT-1	-2.49449	-0.251505
TLTX23_TTAGTCTAGTAAGGGA-1	-1.49092	-1.82423
TLTX23_TTAGTCTGTATGGTTC-1	-0.984397	0.0391035
TLTX23_TTATTGCAGTCACTCA-1	-2.2918	-0.27577
TLTX23_TTATTGCAGTGGATAT-1	-2.68597	-0.517819
TLTX23_TTATTGCCACGGATCC-1	-2.62226	-0.649697
TLTX23_TTATTGCTCACCGACG-1	-1.82397	-0.280634
TLTX23_TTCAATCAGCGGACAT-1	-2.37949	-0.721139
TLTX23_TTCAATCAGCGTTGTT-1	-2.05848	-0.749888
TLTX23_TTCACCGCACTTTAGG-1	-0.834799	-0.487259
TLTX23_TTCACCGTCAGTGTTG-1	-1.3634	-0.897201
TLTX23_TTCACGCAGGCTAACG-1	-2.18131	-1.2734
TLTX23_TTCACGCAGGTAGCCA-1	-1.15195	0.477205
TLTX23_TTCACGCCATGACAGG-1	-1.51403	-1.03428
TLTX23_TTCACGCGTAAGGCTG-1	-2.64325	1.56953
TLTX23_TTCATGTCAGAGAGGG-1	-1.26241	-1.47338
TLTX23_TTCATGTCAGGAGACT-1	-2.52239	-0.512663
TLTX23_TTCATTGCAAGTGGCA-1	-1.82711	-0.768664
TLTX23_TTCCAATAGTGGACTG-1	-1.43234	-1.46481
TLTX23_TTCCAATGTTAGGGAC-1	-2.32196	-0.464228
TLTX23_TTCCAATGTTCCTACC-1	-2.15166	-0.0922558
TLTX23_TTCCAATTCTGCATAG-1	-1.07184	-0.435318
TLTX23_TTCCACGAGGAACATT-1	-1.11013	-0.117859
TLTX23_TTCCACGGTCGTTGGC-1	-1.44932	-1.14526
TLTX23_TTCCGGTAGCCATCCG-1	-0.560581	-0.0829159
TLTX23_TTCCGTGAGGCATCAG-1	-1.53112	1.02609
TLTX23_TTCCGTGGTCGTCAGC-1	-2.97029	-0.826924
TLTX23_TTCCGTGTCGGTCGAC-1	-3.20914	0.42177
TLTX23_TTCCTAACAAACTGCT-1	-1.73869	-0.914109
TLTX23_TTCCTAACACTTACAG-1	-1.80477	-0.266658
TLTX23_TTCCTAATCCGACATA-1	-0.132386	-0.334253
TLTX23_TTCCTCTGTCATACCA-1	-1.57761	-0.585038
TLTX23_TTCCTCTGTCGGAACA-1	-1.75018	-1.10665
TLTX23_TTCCTTCAGTGAGGTC-1	-0.963929	-1.81851
TLTX23_TTCCTTCTCCTCGCAT-1	-0.197297	-0.249134
TLTX23_TTCCTTCTCGCATTGA-1	-1.19271	-0.753928
TLTX23_TTCGATTAGGAGGTTC-1	-0.946266	2.10129
TLTX23_TTCGATTCAGGAGGAG-1	-1.53025	0.122018
TLTX23_TTCGATTGTAAGATCA-1	-0.961918	-0.578994
TLTX23_TTCGATTTCTACGGGC-1	-2.55554	-0.463181
TLTX23_TTCGATTTCTCTATAC-1	-1.35318	-0.176567
TLTX23_TTCGCTGTCAATCAGC-1	0.107624	-0.816388
TLTX23_TTCGGTCCATCCTAAG-1	-1.66472	-1.89256
TLTX23_TTCGGTCGTGGATCAG-1	-2.30964	5.94849
TLTX23_TTCTAGTGTCTTCGAA-1	-1.09624	-1.18286
TLTX23_TTCTAGTGTGATACAA-1	-1.54045	-1.16219
TLTX23_TTCTCTCGTAACAGTA-1	-2.04681	0.254003
TLTX23_TTCTCTCGTGTGTTTG-1	-1.4473	-0.53888
TLTX23_TTCTCTCTCACTTTGT-1	-1.25702	-0.582654
TLTX23_TTCTGTAAGTAGTCAA-1	-0.975776	-0.355758
TLTX23_TTCTTCCCACAATTCG-1	-2.07094	-0.823591
TLTX23_TTCTTGAAGATGGCGT-1	-1.84181	-1.27377
TLTX23_TTCTTGATCCGTAATG-1	-1.94715	0.920032
TLTX23_TTGAACGAGCCTAGGA-1	-2.43211	-0.340659
TLTX23_TTGAACGAGTCGAGGT-1	-3.239	0.108839
TLTX23_TTGAACGCACCGTACG-1	-1.77105	0.759378
TLTX23_TTGAACGCATATGCGT-1	-1.64266	-0.0240611
TLTX23_TTGACCCAGAATACAC-1	-2.57342	-0.613046
TLTX23_TTGACCCGTATGCTAC-1	-2.14378	-1.38999
TLTX23_TTGAGTGCAACGAGGT-1	-2.51093	0.0798929
TLTX23_TTGAGTGGTCTGTTAG-1	-1.60425	-1.15032
TLTX23_TTGATGGTCACTTATC-1	-2.61726	0.205786
TLTX23_TTGCATTCAAATCAGA-1	-2.14609	-2.18012
TLTX23_TTGCATTGTGTTCATG-1	-0.870505	1.47887
TLTX23_TTGCATTGTTGAGTCT-1	-1.3679	-0.504869
TLTX23_TTGCATTTCGTGCATA-1	-0.978544	-1.01227
TLTX23_TTGCATTTCTCGGCTT-1	0.0678355	-0.0686912
TLTX23_TTGCGTCAGCACACCC-1	-1.75977	-0.584229
TLTX23_TTGCTGCCACGAGGAT-1	-1.61769	1.32584
TLTX23_TTGCTGCCAGACACCC-1	-1.54183	-0.981639
TLTX23_TTGGATGAGCTGTTCA-1	-2.60157	1.52047
TLTX23_TTGGGATGTTAGGGTG-1	-2.39023	0.231852
TLTX23_TTGGGCGTCAGGAGAC-1	-1.38349	0.148043
TLTX23_TTGGGTACAGAATTCC-1	-1.8938	-0.498574
TLTX23_TTGGGTACATGGCACC-1	-1.04758	0.167126
TLTX23_TTGGGTATCCTCTAGC-1	-0.851044	-0.976168
TLTX23_TTGGTTTCACAACATC-1	-1.70364	-0.629932
TLTX23_TTGTGGAGTGTGCCTG-1	-1.66574	-1.14887
TLTX23_TTGTGTTAGCTCGAAG-1	-1.63855	0.346073
TLTX23_TTGTGTTCAAAGGAGA-1	-3.17055	-1.67455
TLTX23_TTGTGTTGTCCTCCTA-1	-0.118393	-0.633767
TLTX23_TTGTGTTGTCTGTGAT-1	-1.62876	-1.16204
TLTX23_TTGTTCACAGTCAACT-1	-1.30162	2.17055
TLTX23_TTGTTGTTCTACACTT-1	-0.244564	-0.719656
TLTX23_TTGTTTGAGAAGTCTA-1	-2.15395	-0.798411
TLTX23_TTGTTTGAGCATTGAA-1	-1.81396	-1.63438
TLTX23_TTGTTTGCACGGCACT-1	-1.93978	-2.03745
TLTX23_TTGTTTGCACTTGACA-1	-1.46367	-0.774737
TLTX23_TTTACCACACAACCGC-1	-1.85131	0.0387665
TLTX23_TTTACCAGTGGCTGAA-1	-2.29254	-0.518538
TLTX23_TTTACGTCAAAGCGTG-1	-1.67677	-1.06535
TLTX23_TTTACGTTCTTAGCAG-1	-1.31184	-0.202935
TLTX23_TTTAGTCAGCAGCGAT-1	-2.5047	-0.166782
TLTX23_TTTATGCCAGAGGCAT-1	-1.2485	-1.09799
TLTX23_TTTATGCGTATCTTCT-1	-0.111176	-1.92548
TLTX23_TTTCACAGTACCTAAC-1	-0.75969	-0.595766
TLTX23_TTTCACAGTCCGACGT-1	-2.36759	0.0440045
TLTX23_TTTCAGTAGCCTTTCC-1	-0.558845	-0.614229
TLTX23_TTTCAGTAGTTCATCG-1	-0.129825	-1.61781
TLTX23_TTTCATGAGTTGCTCA-1	-1.71857	-0.170096
TLTX23_TTTCATGGTAATGATG-1	-1.37959	0.461303
TLTX23_TTTCATGGTATAGGAT-1	-1.47462	-1.0599
TLTX23_TTTCATGTCTCGGCTT-1	-2.63293	-0.529196
TLTX23_TTTCCTCCAAGTGTCT-1	-0.699624	-0.0289807
TLTX23_TTTCCTCGTACAGTAA-1	-2.28239	-0.926254
TLTX23_TTTCGATTCCATGCAA-1	-1.4171	-0.839078
TLTX23_TTTGATCAGTATGATG-1	-2.04454	-0.179088
TLTX23_TTTGATCCATGTGCTA-1	-1.75054	-0.678886
TLTX23_TTTGATCTCACCTCTG-1	-1.78598	-0.0493805
TLTX23_TTTGATCTCGGTAGGA-1	-2.00937	-1.44781
TLTX23_TTTGGAGCAGCGGTCT-1	-0.840685	-0.562349
TLTX23_TTTGGAGGTACAGAAT-1	-1.68996	0.197797
TLTX23_TTTGGAGGTCCTCAGG-1	-1.19096	-1.41564
TLTX23_TTTGGAGTCGAATGCT-1	-0.889338	-0.544499
TLTX23_TTTGGTTGTGTTAACC-1	-1.672	-1.12816
TLTX23_TTTGTTGAGGATTTAG-1	-1.56497	-1.26485
TLTX23_TTTGTTGAGGTCTGGA-1	-3.1756	-1.33578
TLTX25_AAACGAAGTTTGTTCT-1	-1.07315	-2.44739
TLTX25_AAAGGATCACAAGCTT-1	-0.223119	-2.31713
TLTX25_AAATGGAGTCGGAAAC-1	-0.916464	-2.58765
TLTX25_AACCTTTTCCATACTT-1	-1.13133	-3.07137
TLTX25_AAGTCGTTCTGCGAGC-1	-0.81601	-2.06383
TLTX25_ACAGCCGCACGATAGG-1	0.0489332	-2.26489
TLTX25_ACGTACAGTATGTCCA-1	0.219168	-1.84476
TLTX25_ACTGCAAAGTCGGGAT-1	0.13717	-2.22558
TLTX25_ACTTTGTCACTAGGTT-1	-0.98924	-2.45406
TLTX25_AGAAGCGCAGAAGTGC-1	-0.419241	-0.701526
TLTX25_AGACTCACAGAGTCTT-1	-1.24378	-2.36123
TLTX25_AGATCGTAGGTACTGG-1	-0.601854	-2.41202
TLTX25_AGGAATATCTAAGGAA-1	-1.1287	-2.58503
TLTX25_AGGGCCTGTAACACGG-1	-1.07261	-3.03913
TLTX25_ATGAGTCGTGGCTGCT-1	-1.75856	-3.33033
TLTX25_ATGCATGAGTGCAGGT-1	-1.27393	-2.44143
TLTX25_ATGTCTTTCTGGTGCG-1	-1.19093	-2.54393
TLTX25_ATTCCTAGTAGGTGCA-1	-0.804826	-3.20862
TLTX25_ATTCCTAGTTCCTAGA-1	-0.808962	-3.01486
TLTX25_ATTCGTTAGCAACTTC-1	0.419431	-2.46825
TLTX25_ATTTCTGCATCAGCGC-1	-0.582087	-2.029
TLTX25_CAAGAGGCATCGATAC-1	-0.0668266	-2.59179
TLTX25_CACTAAGTCACCACAA-1	0.41369	-3.30548
TLTX25_CACTGAATCCAAGCTA-1	-0.806489	-2.18225
TLTX25_CAGGGCTCAGGTATGG-1	0.0523726	-1.45582
TLTX25_CATACAGTCCAGCCTT-1	-0.83123	-2.45068
TLTX25_CATGGTACAGAGAAAG-1	-0.467949	-2.42728
TLTX25_CATTGCCAGGTAGCAC-1	-0.731245	-1.39277
TLTX25_CCACCATTCGGTTCAA-1	-0.521791	-2.89705
TLTX25_CCACGAGCAGAGCGTA-1	-1.01649	-2.41812
TLTX25_CCCAACTAGGTGGTTG-1	0.15187	-2.54836
TLTX25_CCCATTGTCCCTCTAG-1	0.19383	-2.29754
TLTX25_CCTAAGATCTCTCAAT-1	-1.7487	-2.88246
TLTX25_CCTACGTGTTCCTTGC-1	-0.067881	-2.83897
TLTX25_CCTCACAGTCAGGTAG-1	-0.598994	-2.33391
TLTX25_CCTCATGCACCAGGTC-1	-1.37533	-2.80088
TLTX25_CCTGCATGTAACTGCT-1	-0.421108	-2.33863
TLTX25_CCTTCAGCAATCAGCT-1	0.927155	-1.95395
TLTX25_CGATCGGGTCGCGGTT-1	-0.223253	-1.85337
TLTX25_CGTAAGTTCTTCCCAG-1	-0.298541	-2.1809
TLTX25_CTAGACAGTAAGGCCA-1	-2.11984	-2.4091
TLTX25_CTATAGGCAGAAACCG-1	-1.4712	-2.58972
TLTX25_CTATCTATCCGAGTGC-1	-0.12736	-2.09998
TLTX25_CTCCGATGTGTTCATG-1	-1.22018	-2.04752
TLTX25_CTCTGGTAGATCGCCC-1	-0.176352	-1.90347
TLTX25_CTGCATCTCTGTAACG-1	-1.35914	-0.0787198
TLTX25_CTGCGAGTCCCTGTTG-1	0.278022	-1.96543
TLTX25_CTGGCAGAGAGGCGGA-1	-0.810428	-1.93475
TLTX25_CTGTACCTCCTCTTTC-1	-0.0770138	-2.01851
TLTX25_GAACTGTTCAGAGCGA-1	-1.35558	-2.4731
TLTX25_GACTTCCAGTAATTGG-1	-1.20416	-2.14281
TLTX25_GATAGCTAGTCGTTAC-1	-0.761386	-2.88708
TLTX25_GATGAGGCACTAGTAC-1	-1.05764	-2.79396
TLTX25_GATGAGGGTGGCATCC-1	-0.555978	-2.47032
TLTX25_GCACATAGTGACCGAA-1	-1.37939	-2.32067
TLTX25_GCATGATCAAACCACT-1	-0.660063	-2.79976
TLTX25_GCCATGGGTACCCGAC-1	-0.138236	-2.05885
TLTX25_GCGTTTCTCTCAACGA-1	-1.27295	-2.70416
TLTX25_GCTACAAGTTCAGGTT-1	-0.630057	-2.28786
TLTX25_GCTGAATAGATAGTGT-1	-1.4542	-2.72828
TLTX25_GGATGTTCAGTCTTCC-1	-0.860166	-2.17012
TLTX25_GGTGGCTTCCTTTAGT-1	-0.649362	-2.77778
TLTX25_GTAGGAGTCCTGGGTG-1	0.767243	-1.09512
TLTX25_GTCATGACATTCCTCG-1	-1.02464	-2.5977
TLTX25_GTCCTCAAGTCGCCAC-1	-0.312654	-2.60563
TLTX25_GTTAGACGTCTTCCGT-1	-0.110455	-1.55259
TLTX25_GTTATGGCATGGGTCC-1	-2.18348	-3.1526
TLTX25_GTTCATTAGGTGAGCT-1	-0.445862	-2.57656
TLTX25_GTTGTGATCTTCCTAA-1	0.853907	-2.48575
TLTX25_GTTTGGAAGGCTTAGG-1	-0.886364	-2.47683
TLTX25_TAACTTCTCAACCGAT-1	-1.26034	-2.4522
TLTX25_TACTTACGTTCTAAGC-1	-0.938861	-2.33283
TLTX25_TACTTCAGTAAGATTG-1	-0.506063	-2.88094
TLTX25_TAGATCGGTCAATCTG-1	-0.930175	-2.2959
TLTX25_TATGTTCCAGGGAGAG-1	-1.48508	-2.96446
TLTX25_TCAGTGACAGGACTTT-1	-0.950288	-2.05631
TLTX25_TCATTTGTCGGAATTC-1	-1.19838	-1.66487
TLTX25_TCCATGCGTTATAGAG-1	-0.482851	-0.979412
TLTX25_TCGAACACATGCCATA-1	-0.931905	-2.84283
TLTX25_TCGCTCAGTCTGTAAC-1	-1.00601	-2.21284
TLTX25_TCGCTCATCCAAATGC-1	-1.85908	-2.22791
TLTX25_TCGCTCATCGCACGAC-1	-0.239284	-2.74324
TLTX25_TCGCTTGAGTAAAGCT-1	-0.58896	-2.1577
TLTX25_TGACCCTCACCGCTAG-1	-0.504842	-1.96013
TLTX25_TGAGCATCATCGCTGG-1	0.243835	-2.39866
TLTX25_TGCAGGCTCTACGCAA-1	-0.755123	-1.94314
TLTX25_TGCATCCAGCGTTGTT-1	-0.848785	-2.24785
TLTX25_TGGAGAGAGCGACATG-1	0.152783	-2.36089
TLTX25_TGGGCGTTCACTCTTA-1	-1.66209	-2.32591
TLTX25_TGTAAGCAGGAATTAC-1	-0.776727	-2.21049
TLTX25_TGTACAGAGAGCAGTC-1	-1.23811	-2.86106
TLTX25_TGTACAGTCCTATTTG-1	-1.74363	-2.20485
TLTX25_TTACGCCCAGTTTGGT-1	-0.764691	-2.02856
TLTX25_TTACTGTAGAGAGGTA-1	-1.46856	-2.3728
TLTX25_TTCCGGTTCGCTGACG-1	-1.44827	-2.93432
TLTX25_TTCTCTCTCATACGGT-1	-0.302368	-1.50147
TLTX25_TTCTGTAGTTGTGGAG-1	-1.47662	-0.543568
TLTX25_TTCTTCCCATTCTCCG-1	-0.542034	-2.48193
TLTX25_TTGCATTGTCGCGTTG-1	-1.73219	-2.38503
TLTX25_TTGCATTGTTGCCGAC-1	-1.86101	-2.68563
TLTX25_TTGCTGCAGCTAAATG-1	-0.38942	-2.26333
TLTX33_AAACCCATCCATCGTC-1	-0.228127	-2.25245
TLTX33_AAACGAACATGTAACC-1	-0.69899	-2.15156
TLTX33_AAACGAATCCGACAGC-1	-0.207691	-1.25973
TLTX33_AAACGCTCAATAGTGA-1	-0.749564	-2.5925
TLTX33_AAACGCTCAATCGCAT-1	0.314555	-1.37006
TLTX33_AAACGCTGTCATCAGT-1	-0.431037	-2.11908
TLTX33_AAACGCTGTGATACTC-1	-1.55639	-2.40533
TLTX33_AAAGAACAGGTACCTT-1	-1.71825	-1.84571
TLTX33_AAAGAACGTACTAGCT-1	-1.08805	-1.93858
TLTX33_AAAGAACGTCGATGCC-1	-1.34324	-1.7542
TLTX33_AAAGAACGTTGCAAGG-1	-2.57041	-1.92214
TLTX33_AAAGAACTCGTTCATT-1	-1.07653	-2.56546
TLTX33_AAAGGATAGTCCTGTA-1	-1.18838	-1.87107
TLTX33_AAAGGATCATCGAGCC-1	-2.93738	-2.75129
TLTX33_AAAGGATGTCAAAGCG-1	-1.95364	-2.87037
TLTX33_AAAGGATTCATTTGTC-1	-0.410241	-2.45468
TLTX33_AAAGGATTCGGCTCTT-1	-0.194053	-2.76465
TLTX33_AAAGGATTCTTGGTGA-1	-0.126161	-1.6413
TLTX33_AAAGGGCTCAGTCAGT-1	-0.862301	-1.50851
TLTX33_AAAGGGCTCCAAGCAT-1	-0.616463	-1.72083
TLTX33_AAAGGGCTCCGTACGG-1	-1.6035	-1.64985
TLTX33_AAAGGTAAGCTCGACC-1	-0.66357	-2.16306
TLTX33_AAAGGTACAACAAAGT-1	-0.240417	-2.02769
TLTX33_AAAGGTACATACTTTC-1	-0.615676	-1.40004
TLTX33_AAAGGTACATCCTGTC-1	-1.2465	-2.58688
TLTX33_AAAGGTAGTAGACGTG-1	-0.575578	-1.43738
TLTX33_AAAGGTAGTTTAAGGA-1	-0.6497	-1.71506
TLTX33_AAAGGTATCCCTTTGG-1	0.587413	-1.66253
TLTX33_AAAGTCCAGCCGAATG-1	-0.695604	-1.60782
TLTX33_AAAGTCCAGGTCACAG-1	-1.94613	-2.49885
TLTX33_AAAGTCCCAAATTGGA-1	-1.31099	-2.88678
TLTX33_AAAGTCCCAATGTCTG-1	-0.782939	-2.17091
TLTX33_AAAGTCCCACTCCCTA-1	-0.700875	-2.42471
TLTX33_AAAGTCCCATCTAGAC-1	-2.7875	-0.263598
TLTX33_AAAGTGAAGCCTAGGA-1	-0.963017	-2.01753
TLTX33_AAAGTGAAGCTGACTT-1	-0.484401	-2.33953
TLTX33_AAAGTGAGTGCGCTCA-1	-1.75582	-1.7332
TLTX33_AAAGTGAGTTCCGCGA-1	0.341944	-2.65471
TLTX33_AAAGTGATCTGGTGCG-1	0.0831954	-2.45437
TLTX33_AAATGGATCTTCCCGA-1	-1.4743	-2.73123
TLTX33_AAATGGATCTTGAACG-1	-0.522189	-0.636939
TLTX33_AACAAAGCAATAACCC-1	-1.45081	-1.48074
TLTX33_AACAAAGCAATGGCAG-1	-0.785643	-2.84127
TLTX33_AACAAAGGTACCCGCA-1	-0.574895	-3.01337
TLTX33_AACAAAGTCCGGACTG-1	-0.484732	-2.89761
TLTX33_AACAACCAGTGCCCGT-1	-0.429607	-2.54156
TLTX33_AACAACCAGTTCATGC-1	-1.15275	-2.23346
TLTX33_AACAACCCATGCGTGC-1	-1.73616	-2.63012
TLTX33_AACAAGAAGCACGATG-1	-0.481162	-1.34685
TLTX33_AACAAGACAAGGCGTA-1	-1.13295	-2.34946
TLTX33_AACAAGATCCTTCTTC-1	-0.459117	-2.15816
TLTX33_AACACACCAATCTCGA-1	-1.97605	-2.33124
TLTX33_AACACACCATAACGGG-1	-0.347662	-1.32518
TLTX33_AACACACGTACGATCT-1	-2.30688	-2.87535
TLTX33_AACACACGTGAATGAT-1	-0.0751978	-2.87961
TLTX33_AACACACGTGTATACC-1	0.0476444	-2.79913
TLTX33_AACACACTCAGTCTTT-1	-0.509917	-2.63578
TLTX33_AACACACTCGTCTCAC-1	-1.5148	-1.69429
TLTX33_AACAGGGAGAGAAGGT-1	-1.34342	-1.37086
TLTX33_AACAGGGCACTGGACC-1	-0.672962	-2.98195
TLTX33_AACAGGGCAGCGTACC-1	-0.546936	-2.36781
TLTX33_AACAGGGGTACCTGTA-1	-1.13462	-2.91863
TLTX33_AACAGGGGTATGTCAC-1	-1.28758	-2.05753
TLTX33_AACAGGGGTTCCTAAG-1	-0.801401	-1.82406
TLTX33_AACCAACGTACCTAAC-1	-0.83108	-2.05463
TLTX33_AACCAACGTAGCGTCC-1	-0.0900859	-2.02142
TLTX33_AACCAACGTCTCAAGT-1	-1.26719	-1.66326
TLTX33_AACCAACGTTATGACC-1	-2.89333	-2.50911
TLTX33_AACCAACGTTCGGCCA-1	0.0691076	-2.14937
TLTX33_AACCAACGTTGCGTAT-1	-1.53776	-2.66738
TLTX33_AACCAACTCTTCCAGC-1	-1.50281	-2.53476
TLTX33_AACCACAAGCCGTTGC-1	-1.1683	-2.14151
TLTX33_AACCACACAGTTGGTT-1	-0.900349	-2.06138
TLTX33_AACCACAGTTCCTAGA-1	-1.424	-1.90123
TLTX33_AACCATGCAGTTGGTT-1	-0.506307	-3.17265
TLTX33_AACCATGGTGTTTGCA-1	0.0362424	-1.85248
TLTX33_AACCATGTCAGCGCGT-1	-1.17901	-1.56458
TLTX33_AACCATGTCTGATTCT-1	-1.18319	-2.09852
TLTX33_AACCCAACACTCTGCT-1	-0.499223	-2.24002
TLTX33_AACCCAAGTATGGTAA-1	0.171176	-2.60797
TLTX33_AACCCAAGTTGGCCGT-1	-1.12903	-1.99153
TLTX33_AACCCAATCCAGCACG-1	0.342798	-1.55227
TLTX33_AACCTGAGTGAATAAC-1	-0.00634501	-1.45365
TLTX33_AACCTGAGTGCAGTGA-1	-1.42846	-2.15647
TLTX33_AACCTTTAGGCCTAGA-1	-1.3686	-1.85997
TLTX33_AACCTTTAGTGGGAAA-1	-0.526565	-2.27876
TLTX33_AACCTTTCAATTGCCA-1	-1.62294	-3.10533
TLTX33_AACCTTTCAGCTATAC-1	0.38123	-2.29323
TLTX33_AACCTTTCATGACGAG-1	-0.965559	-0.999911
TLTX33_AACCTTTTCATGGATC-1	-0.963871	-2.1577
TLTX33_AACCTTTTCCGAAATC-1	-0.370348	-2.4932
TLTX33_AACCTTTTCTATTCGT-1	-2.15798	-3.37701
TLTX33_AACGAAAAGAGTATAC-1	-0.722863	-2.03834
TLTX33_AACGAAAAGAGTGTGC-1	0.888138	-1.47096
TLTX33_AACGAAAGTGCCTAAT-1	-1.72281	-1.29814
TLTX33_AACGAAAGTGTCCGGT-1	-0.755553	-2.31036
TLTX33_AACGGGACAAAGCTAA-1	-1.21168	-1.36672
TLTX33_AACGGGACAAGGTTGG-1	-2.07408	-2.55936
TLTX33_AACGGGATCACGGGCT-1	-1.62778	-1.7648
TLTX33_AACGTCAAGTCATCCA-1	-0.519577	-1.76634
TLTX33_AACGTCACACCGTGAC-1	-1.08947	-1.24179
TLTX33_AACGTCACACGTCTCT-1	-0.76986	-1.92638
TLTX33_AACGTCACAGACCAGA-1	-1.74734	-1.85083
TLTX33_AACGTCAGTCGCATCG-1	-1.61103	-2.59408
TLTX33_AACGTCATCCTCAGAA-1	-1.64667	-2.43515
TLTX33_AACTTCTAGATGCCGA-1	-0.764267	-2.49715
TLTX33_AACTTCTAGTCTACCA-1	0.239322	-1.84527
TLTX33_AACTTCTAGTTACTCG-1	-1.27098	-2.62744
TLTX33_AACTTCTGTTGCCGAC-1	-0.444353	-1.67386
TLTX33_AACTTCTTCATGTCAG-1	-0.959422	-1.50729
TLTX33_AAGAACACAAGAAATC-1	-0.279551	-1.84587
TLTX33_AAGACAATCCCAGGCA-1	-0.0522251	-2.1838
TLTX33_AAGACTCCAACAGCCC-1	-0.270215	-2.49127
TLTX33_AAGACTCGTATACAGA-1	-0.519567	-3.58394
TLTX33_AAGACTCTCCCGAACG-1	-0.715188	-2.33997
TLTX33_AAGATAGCAATCGCGC-1	-0.752144	-1.81432
TLTX33_AAGATAGGTCGCACGT-1	0.146524	-2.42957
TLTX33_AAGATAGGTGAGTCAG-1	-0.398104	-2.01265
TLTX33_AAGCATCAGATCGCTT-1	-2.07604	-2.5512
TLTX33_AAGCATCGTAACCCGC-1	-1.24811	-2.383
TLTX33_AAGCATCGTAGCTTTG-1	-1.65227	-2.92872
TLTX33_AAGCATCGTTGAGAGC-1	-1.05349	-2.10138
TLTX33_AAGCATCTCCGCGATG-1	-0.318343	-2.15652
TLTX33_AAGCATCTCTGATGGT-1	-1.43402	-3.11847
TLTX33_AAGCCATAGCGCCGTT-1	-0.998327	-3.02121
TLTX33_AAGCCATAGGTCCCTG-1	0.65247	-0.26456
TLTX33_AAGCCATGTATTGACC-1	0.361675	-2.36163
TLTX33_AAGCCATGTTGGTGTT-1	-1.33306	-2.7108
TLTX33_AAGCCATTCGAGAAGC-1	-0.541291	-2.21582
TLTX33_AAGCGAGAGACCACGA-1	0.248739	-1.32551
TLTX33_AAGCGAGGTGTCTTCC-1	0.452555	-2.15593
TLTX33_AAGCGAGTCTTCTCAA-1	-2.40608	-2.87834
TLTX33_AAGCGTTAGAGATGCC-1	-1.85341	-2.55275
TLTX33_AAGCGTTAGGGTGGGA-1	-0.301103	-0.969717
TLTX33_AAGCGTTCACGCTATA-1	-2.04242	-2.18765
TLTX33_AAGCGTTCAGCTCATA-1	-1.57079	-2.41052
TLTX33_AAGCGTTGTGACGTCC-1	-0.815988	-2.33064
TLTX33_AAGCGTTGTGCACATT-1	-0.493582	-1.14561
TLTX33_AAGGAATCACAGTATC-1	0.0250038	-1.57875
TLTX33_AAGGAATCAGGAGACT-1	-2.35357	-2.80205
TLTX33_AAGGAATCAGGTGTGA-1	-0.536491	-3.2623
TLTX33_AAGGAATCATCCTTCG-1	0.0493164	-2.44724
TLTX33_AAGGAATGTGCCGTAC-1	-0.443209	-1.89958
TLTX33_AAGGAATGTTGGACTT-1	-1.48614	-2.31009
TLTX33_AAGGAATTCCTCACCA-1	0.136114	-2.76265
TLTX33_AAGGAATTCTCGGCTT-1	-0.29314	-2.00873
TLTX33_AAGGTAAAGGTCACCC-1	0.761284	-2.46271
TLTX33_AAGGTAACAGGTGTTT-1	-0.673359	-2.41612
TLTX33_AAGGTAATCCGCACGA-1	-0.462127	-2.83022
TLTX33_AAGTACCAGAGTGTGC-1	-1.60896	-1.13597
TLTX33_AAGTACCGTGAAAGTT-1	-0.303071	-2.46007
TLTX33_AAGTACCGTTCCGTTC-1	-2.86791	-3.32678
TLTX33_AAGTACCGTTTACACG-1	0.123795	-1.94589
TLTX33_AAGTCGTAGAGTAACT-1	-0.976504	-2.00115
TLTX33_AAGTCGTTCTTCCAGC-1	-1.53571	-2.64471
TLTX33_AAGTGAAAGAACGCGT-1	-0.10328	-2.50567
TLTX33_AAGTGAACAAATGAAC-1	-1.01334	-2.70414
TLTX33_AAGTGAAGTCTTGTCC-1	-0.913107	-1.58597
TLTX33_AAGTGAAGTTGTTGAC-1	1.0299	-1.50675
TLTX33_AAGTGAATCACTCCGT-1	-1.41439	-2.60207
TLTX33_AAGTGAATCGGCTCTT-1	-1.17967	-1.81014
TLTX33_AAGTGAATCTGGGCGT-1	-0.173988	-2.64609
TLTX33_AAGTGAATCTTGCGCT-1	-1.51401	-1.78126
TLTX33_AAGTTCGCAATACCCA-1	-0.799174	-2.33419
TLTX33_AAGTTCGGTATCGTGT-1	-0.619736	-2.47776
TLTX33_AAGTTCGTCTCTGCCA-1	-1.34462	-0.495224
TLTX33_AAGTTCGTCTGCATGA-1	-1.61247	-3.23048
TLTX33_AATAGAGAGATCCCAT-1	-1.21145	-1.85178
TLTX33_AATAGAGAGTGTTCCA-1	-1.90044	-2.38885
TLTX33_AATAGAGCAGGAGACT-1	-2.65366	-3.18543
TLTX33_AATCACGTCAAGTCGT-1	-0.314136	-2.23057
TLTX33_AATCACGTCCGCTTAC-1	-0.332937	-3.00947
TLTX33_AATCACGTCCTCACTG-1	-0.261473	-2.07555
TLTX33_AATCGACGTCACCGCA-1	-0.121178	-1.57012
TLTX33_AATCGACGTCTGTCAA-1	-0.401765	-2.94407
TLTX33_AATCGACGTGGTATGG-1	-1.46794	-0.899154
TLTX33_AATCGTGGTTGTGGCC-1	0.121565	-2.55601
TLTX33_AATGAAGAGCGTGAAC-1	-0.699792	-2.25741
TLTX33_AATGAAGAGGTCGCCT-1	-0.70411	-2.97136
TLTX33_AATGAAGGTCATCCCT-1	-0.870372	-2.22318
TLTX33_AATGAAGTCGCTTACC-1	-2.0873	-1.96892
TLTX33_AATGACCCAATTCTCT-1	-0.401853	-1.96544
TLTX33_AATGACCCACCAACAT-1	0.233811	-1.7568
TLTX33_AATGACCGTAACTAAG-1	-0.660404	-2.48175
TLTX33_AATGACCGTCTGTGAT-1	-0.00878619	-1.33593
TLTX33_AATGACCGTTACCCTC-1	-0.657852	-2.1633
TLTX33_AATGCCAAGCAGCGAT-1	2.61723	-2.13117
TLTX33_AATGCCAAGCCGGAAT-1	-1.19131	-0.453222
TLTX33_AATGCCAAGTATGAAC-1	-0.967324	-2.10563
TLTX33_AATGGAAAGCAGCCCT-1	-0.743847	-2.32767
TLTX33_AATGGAACACCGGAAA-1	-2.96813	-2.70401
TLTX33_AATGGAATCCACTTCG-1	-0.0632364	-0.721317
TLTX33_AATGGAATCGCTAGCG-1	-1.21183	-2.91814
TLTX33_AATGGCTAGACCGCCT-1	-0.667461	-2.02027
TLTX33_AATGGCTAGCAGCACA-1	-0.8251	-1.74573
TLTX33_AATGGCTTCCTCACGT-1	0.982918	-0.366154
TLTX33_AATGGCTTCTCACCCA-1	-0.585092	-1.50184
TLTX33_AATTCCTCAACAAAGT-1	-0.244745	-2.39602
TLTX33_AATTCCTCATCAACCA-1	-1.36689	-2.59227
TLTX33_AATTCCTGTGGATCGA-1	-0.82877	-1.26154
TLTX33_AATTCCTGTGGCTACC-1	0.245866	-1.57258
TLTX33_AATTTCCCACTGTTCC-1	1.38999	-0.565923
TLTX33_AATTTCCCATGAGAAT-1	-1.34129	-2.02923
TLTX33_AATTTCCGTGAGTTTC-1	-0.0366732	-0.927323
TLTX33_ACAAAGATCATTCTTG-1	-1.86802	-1.9118
TLTX33_ACAAAGATCTTTGCTA-1	0.0526266	-1.15978
TLTX33_ACAACCAGTAACCCGC-1	-0.851771	-2.9487
TLTX33_ACAACCATCCCGAAAT-1	-0.664125	-2.50829
TLTX33_ACAAGCTAGACCTGGA-1	-1.87906	0.224363
TLTX33_ACAAGCTAGGTCACTT-1	-1.15542	-2.05683
TLTX33_ACAAGCTCACTAACGT-1	-1.42497	-2.55335
TLTX33_ACAAGCTTCAGCCTCT-1	-0.103245	-2.02946
TLTX33_ACACAGTGTCAAGCCC-1	-0.997473	-1.83914
TLTX33_ACACCAAAGATACGAT-1	-0.473976	-2.25775
TLTX33_ACACCAAAGCTCACTA-1	-2.10534	-2.7775
TLTX33_ACACCAAAGTAAACAC-1	-0.580653	-2.15873
TLTX33_ACACCAAAGTCAGGGT-1	-0.052261	-1.77538
TLTX33_ACACCAACACATGAAA-1	-1.07571	-1.32227
TLTX33_ACACCAAGTTGGTACT-1	-1.66348	-2.93383
TLTX33_ACACGCGAGACAACAT-1	-0.844106	-2.19429
TLTX33_ACACTGACACTGTGTA-1	-0.659363	-2.53011
TLTX33_ACACTGACAGTATACC-1	-1.40035	-1.95473
TLTX33_ACACTGACATGACCCG-1	-0.825696	-2.39405
TLTX33_ACACTGAGTTTACTTC-1	-1.71379	-1.71679
TLTX33_ACACTGATCACTACTT-1	0.0844062	-2.26124
TLTX33_ACAGAAAAGGCCATAG-1	0.0405166	-1.40964
TLTX33_ACAGAAACAGAACTAA-1	-0.515367	-2.61027
TLTX33_ACAGAAAGTCAACCAT-1	0.114072	-2.89104
TLTX33_ACAGAAATCGCTGCGA-1	-1.06466	-2.87951
TLTX33_ACAGAAATCGGACTGC-1	-0.404507	-2.17215
TLTX33_ACAGCCGAGAATAACC-1	-1.1336	-1.83662
TLTX33_ACAGCCGAGGACACTG-1	-0.914076	-0.03558
TLTX33_ACAGCCGAGTCGAGGT-1	-0.416377	-2.60714
TLTX33_ACAGCCGAGTTTCGGT-1	-1.52642	-2.46967
TLTX33_ACAGCCGCAAACAGGC-1	-0.349805	-2.37412
TLTX33_ACAGCCGTCTCTCGCA-1	-0.600703	-1.954
TLTX33_ACAGGGAAGGAAGTGA-1	-0.769066	-2.49901
TLTX33_ACATCCCAGATGAACT-1	-1.1459	-2.2074
TLTX33_ACATCCCAGCCTGTGC-1	0.571762	-2.14678
TLTX33_ACATCCCAGTAGCTCT-1	-0.147896	-2.64538
TLTX33_ACATCCCCAGAAGTTA-1	-1.76882	-2.09351
TLTX33_ACATCCCCATACAGGG-1	0.421896	-1.63
TLTX33_ACATCCCGTGTGTACT-1	-1.55348	-1.55886
TLTX33_ACATCCCGTTAAGACA-1	-0.868199	-2.48744
TLTX33_ACATCCCTCGTTCATT-1	-0.73899	-2.11051
TLTX33_ACATCGAAGTTCTCTT-1	-0.610986	-2.01612
TLTX33_ACATCGAGTTGATGTC-1	-1.34754	-1.70321
TLTX33_ACATCGATCAGTGTGT-1	-1.05702	-1.84893
TLTX33_ACATGCAAGCCTATCA-1	-2.87056	-3.25875
TLTX33_ACATGCACAATTCTTC-1	0.0472703	-3.00433
TLTX33_ACATGCAGTCTTTCAT-1	-1.87795	-3.39949
TLTX33_ACATTTCAGGAGAGGC-1	-0.198986	-1.8237
TLTX33_ACATTTCAGTTGTCGT-1	-0.96715	-2.39424
TLTX33_ACATTTCCAAGGCTTT-1	-1.15037	-2.16133
TLTX33_ACATTTCCATCATTGG-1	-1.26535	-2.7539
TLTX33_ACATTTCTCGAAATCC-1	-0.311663	-1.80228
TLTX33_ACATTTCTCGCTTTAT-1	-0.965604	-1.03975
TLTX33_ACCAAACAGCGACATG-1	-0.596796	-1.15468
TLTX33_ACCAAACGTGCATACT-1	0.18734	-1.97239
TLTX33_ACCAAACGTTACACTG-1	-2.12681	-2.62198
TLTX33_ACCAAACTCCCACAGG-1	-1.875	-3.30765
TLTX33_ACCAACAAGCATTGAA-1	-0.931018	-2.54466
TLTX33_ACCAACACAGAGGTAC-1	-0.583531	-2.22192
TLTX33_ACCAACATCTTCCCGA-1	0.402982	1.41557
TLTX33_ACCACAACATCCTTGC-1	-0.792996	-3.06793
TLTX33_ACCACAAGTAGACTGG-1	-0.11443	-2.29212
TLTX33_ACCACAAGTAGCGATG-1	-0.832923	-1.18701
TLTX33_ACCACAAGTATGTCAC-1	-0.964455	-2.97717
TLTX33_ACCACAATCAGTAGGG-1	-0.697947	-2.22023
TLTX33_ACCACAATCGTGGGAA-1	-1.38858	-2.46777
TLTX33_ACCACAATCTACCAGA-1	-1.29879	-1.90677
TLTX33_ACCATTTCAAGGTCAG-1	-1.48464	-2.35328
TLTX33_ACCATTTCACAGCTGC-1	-2.26412	-3.28295
TLTX33_ACCATTTCATAGTCAC-1	-2.47816	-2.74184
TLTX33_ACCATTTCATCCTATT-1	0.734887	-1.75638
TLTX33_ACCATTTGTTCAATCG-1	-1.17147	-3.1481
TLTX33_ACCCAAAAGGGTGAAA-1	-1.96838	-2.37193
TLTX33_ACCCAAAGTGTTCCTC-1	-0.39146	-1.58472
TLTX33_ACCCAAATCAGACCGC-1	-0.504301	-2.4388
TLTX33_ACCCTCAAGAGTCTTC-1	-0.243813	-1.1276
TLTX33_ACCCTCACACATTGTG-1	-0.919232	-2.44875
TLTX33_ACCCTCATCCGGCAGT-1	0.419471	-2.68682
TLTX33_ACCCTTGAGGATTTAG-1	0.364198	2.51966
TLTX33_ACCCTTGGTGAAAGTT-1	-0.448956	-2.03722
TLTX33_ACCCTTGTCTGTCAGA-1	-0.620823	-1.97486
TLTX33_ACCGTTCAGGGTCTTT-1	-1.71437	-2.5913
TLTX33_ACCGTTCGTGAAAGTT-1	-0.844431	-3.08648
TLTX33_ACCGTTCGTTTGTTCT-1	0.0766626	-2.09313
TLTX33_ACCTACCAGTAAGGGA-1	-0.642611	-1.80328
TLTX33_ACCTACCCACGCTATA-1	-1.4223	-1.14691
TLTX33_ACCTACCCAGCTGCCA-1	-0.0491615	-1.667
TLTX33_ACCTACCGTACCTAAC-1	-0.548398	-2.18733
TLTX33_ACCTACCTCCGAAATC-1	-0.160417	-2.33549
TLTX33_ACCTGAACAAACTAAG-1	-1.24157	-1.25001
TLTX33_ACCTGAACAACTGAAA-1	-0.638932	-2.99589
TLTX33_ACCTGAACAGACCCGT-1	-0.0440775	-1.8544
TLTX33_ACCTGAATCCACAGCG-1	-1.633	-2.43567
TLTX33_ACCTGAATCGACGACC-1	0.164511	-2.53715
TLTX33_ACCTGTCTCAGAACCT-1	-0.315309	-1.43203
TLTX33_ACGATCAAGATAACAC-1	-2.02747	-2.52644
TLTX33_ACGATCAAGGTTACCT-1	0.184127	-2.62283
TLTX33_ACGATCAGTACCATAC-1	-0.0258879	-0.858279
TLTX33_ACGATCAGTCTACATG-1	-1.38002	-2.84976
TLTX33_ACGATCAGTGCATGTT-1	-0.722232	-1.44708
TLTX33_ACGATCATCAATCCGA-1	-0.595425	-1.99428
TLTX33_ACGATGTAGCAATTAG-1	-0.803025	-1.77327
TLTX33_ACGATGTCACCTAAAC-1	-1.59495	-2.68647
TLTX33_ACGATGTTCCCGAGGT-1	-0.356383	-1.25082
TLTX33_ACGCACGAGACGATAT-1	-1.19406	-2.38359
TLTX33_ACGCACGCACTGCGAC-1	0.538522	-3.06222
TLTX33_ACGCACGCAGCAGAAC-1	0.111115	-2.11045
TLTX33_ACGCACGGTTCCGGTG-1	-1.7359	-2.77652
TLTX33_ACGCACGTCCAAGGGA-1	-2.38212	-3.11384
TLTX33_ACGGAAGAGGATCATA-1	-1.06424	-2.75532
TLTX33_ACGGAAGGTATTGAGA-1	-0.799343	-1.97312
TLTX33_ACGGAAGGTTTACTGG-1	-1.3469	-2.49243
TLTX33_ACGGAAGTCACAACCA-1	0.431373	-2.62515
TLTX33_ACGGAAGTCAGCGCGT-1	-0.149448	-2.69044
TLTX33_ACGGGTCCATATCGGT-1	-0.999869	-2.7838
TLTX33_ACGGGTCGTACCGTGC-1	-0.642042	-0.0292135
TLTX33_ACGGGTCGTCTCAGGC-1	-0.418616	-1.39974
TLTX33_ACGGGTCGTTCTCCCA-1	-1.96777	-1.82767
TLTX33_ACGGGTCTCATTTGCT-1	-0.427566	-2.79745
TLTX33_ACGGGTCTCCAACACA-1	-0.311067	-0.334754
TLTX33_ACGGGTCTCCTATGGA-1	0.42021	-2.85887
TLTX33_ACGGTCGGTCTGATAC-1	-3.21214	-1.97818
TLTX33_ACGGTCGTCTTGGATG-1	-0.0471702	-2.50501
TLTX33_ACGGTTACACCCTAGG-1	-0.160363	-2.97068
TLTX33_ACGGTTACACCGAATT-1	-0.428484	-2.1004
TLTX33_ACGGTTAGTTGTAGCT-1	-2.29912	-3.14898
TLTX33_ACGGTTATCATGCCCT-1	-0.135056	-1.92216
TLTX33_ACGTAACAGAGCTTTC-1	-2.00691	-3.52157
TLTX33_ACGTAACAGAGTGAAG-1	-2.20325	-2.44967
TLTX33_ACGTAACAGTCAACAA-1	-1.07408	-2.0798
TLTX33_ACGTAACCATCTATCT-1	-0.393653	-0.891775
TLTX33_ACGTAACTCGAAGCCC-1	-0.636434	-2.07611
TLTX33_ACGTACACAACGGCCT-1	-2.13945	-2.83163
TLTX33_ACGTACAGTGTAAATG-1	-2.15718	-3.25334
TLTX33_ACGTACATCCACGGAC-1	-1.11247	-2.49066
TLTX33_ACGTACATCCCTTGGT-1	-0.0665793	-2.49088
TLTX33_ACGTACATCGACGTCG-1	-1.50991	-3.16448
TLTX33_ACGTAGTAGCGATGAC-1	-0.627384	-2.46324
TLTX33_ACGTAGTAGTCATGGG-1	0.068305	-2.17354
TLTX33_ACGTAGTCAACGATTC-1	-1.08488	-2.67431
TLTX33_ACGTCCTAGTCTCCTC-1	-1.11105	-2.1327
TLTX33_ACGTCCTTCAATCCAG-1	-0.407838	-2.44764
TLTX33_ACGTCCTTCAGCTCTC-1	0.247121	-2.45871
TLTX33_ACGTTCCAGAGTCAAT-1	-2.09792	-2.58402
TLTX33_ACGTTCCAGCGCCGTT-1	-2.38772	-2.1934
TLTX33_ACGTTCCGTCGATTAC-1	-1.60087	-1.7806
TLTX33_ACGTTCCTCAACCTCC-1	-1.66383	0.87624
TLTX33_ACTACGAGTCATCTAG-1	-0.913799	-0.715631
TLTX33_ACTATGGGTACTGACT-1	-0.849286	-1.14197
TLTX33_ACTATTCAGCAACCAG-1	-1.11199	-1.42407
TLTX33_ACTATTCCACAGAAGC-1	-1.04396	-2.57681
TLTX33_ACTATTCGTGGCTAGA-1	0.177842	-2.34107
TLTX33_ACTATTCTCTATCACT-1	-0.809305	-1.95848
TLTX33_ACTCCCAAGAATTTGG-1	-0.846854	-2.61615
TLTX33_ACTCCCAAGGTCATTC-1	0.207207	-2.56068
TLTX33_ACTCCCAAGTACCGGA-1	-0.497087	-2.23239
TLTX33_ACTCCCAGTATCGAAA-1	-0.874951	-2.15944
TLTX33_ACTCCCAGTGCCTGCA-1	-0.219827	-1.57569
TLTX33_ACTCCCATCCGCTGTT-1	-0.815	-3.01828
TLTX33_ACTCCCATCCTTCTGG-1	-0.456532	-1.22589
TLTX33_ACTCTCGAGCCACCGT-1	-2.51009	-2.25393
TLTX33_ACTCTCGAGGTGCTGA-1	-0.563075	-2.15325
TLTX33_ACTCTCGCAATCGTCA-1	-1.17682	-1.96576
TLTX33_ACTCTCGCACGAGAAC-1	-0.717948	-2.72815
TLTX33_ACTCTCGCAGCTTTCC-1	-0.311122	-2.10641
TLTX33_ACTCTCGGTATCGAAA-1	-0.891406	-2.28637
TLTX33_ACTCTCGGTCCACGCA-1	-0.122423	-2.90782
TLTX33_ACTCTCGGTCGTCAGC-1	-2.0353	-2.05106
TLTX33_ACTCTCGGTGATCATC-1	-0.65436	-1.88347
TLTX33_ACTCTCGGTTCAAGGG-1	-0.205948	-2.57527
TLTX33_ACTCTCGTCAAGTGGG-1	-0.249388	-2.36802
TLTX33_ACTCTCGTCCGATAAC-1	-0.00666372	-1.37364
TLTX33_ACTCTCGTCTACTCAT-1	-0.668238	-2.6045
TLTX33_ACTGATGCAATAGTGA-1	-0.492306	-1.89725
TLTX33_ACTGATGTCACCCATC-1	-1.85495	-2.47708
TLTX33_ACTGCAAAGTATGTAG-1	-1.35773	-1.97085
TLTX33_ACTGCAACAGTCGCTG-1	-1.09216	-2.54688
TLTX33_ACTGCAACATGGATCT-1	0.0943927	-1.57374
TLTX33_ACTGCAATCATCGTAG-1	-0.0742126	-1.71466
TLTX33_ACTGCAATCGCGTAGC-1	-0.509447	-2.48424
TLTX33_ACTGTCCAGGTTGGTG-1	0.670432	-2.83144
TLTX33_ACTGTCCCACATAACC-1	-2.32272	-1.57134
TLTX33_ACTGTCCGTTCTTAGG-1	-0.29054	-2.34636
TLTX33_ACTGTGAGTACGTGAG-1	-0.675069	-2.34829
TLTX33_ACTTAGGCACTGTGTA-1	-1.79712	-2.81235
TLTX33_ACTTAGGGTGAGGAAA-1	-0.628708	-1.69748
TLTX33_ACTTATCGTACTTGTG-1	-1.6989	-2.84581
TLTX33_ACTTATCGTGACCGAA-1	-0.868257	-2.91696
TLTX33_ACTTATCGTTTCAGAC-1	-1.42772	-1.26663
TLTX33_ACTTATCTCAAGGTGG-1	-0.0470607	-2.45348
TLTX33_ACTTCCGAGAGCATTA-1	-1.70498	-2.42558
TLTX33_ACTTCCGTCATCCCGT-1	-0.300743	-2.16806
TLTX33_ACTTCGCAGCACCGAA-1	0.367204	-1.57934
TLTX33_ACTTCGCAGCATGGGT-1	-2.46448	-3.31075
TLTX33_ACTTCGCCAGAATTCC-1	0.846632	-2.11817
TLTX33_ACTTCGCGTGGCACTC-1	-0.885933	-2.49687
TLTX33_ACTTCGCTCCACATAG-1	-1.36417	-2.61521
TLTX33_ACTTTCACAGCATGCC-1	-0.0713356	-1.91317
TLTX33_ACTTTGTAGCGTGAGT-1	-1.73971	-2.87077
TLTX33_ACTTTGTTCCACAGCG-1	-1.02202	-2.20073
TLTX33_ACTTTGTTCCTCTAGC-1	-0.0610134	-1.26293
TLTX33_AGAAATGAGCTGTTAC-1	-2.38233	-2.68846
TLTX33_AGAAATGCACTTGACA-1	-0.466243	-2.43943
TLTX33_AGAAATGTCTCCTACG-1	-1.92441	-1.69941
TLTX33_AGAACAAAGATACGAT-1	-0.940163	-2.20381
TLTX33_AGAACAACAAACTCTG-1	-2.36411	-2.65857
TLTX33_AGAACAACAAATCGTC-1	-2.39255	-1.48217
TLTX33_AGAACAACATGGATCT-1	0.248454	-2.04903
TLTX33_AGAACCTCATTACGGT-1	-1.30827	-1.93881
TLTX33_AGAACCTGTGGAAATT-1	-0.0704596	-1.87421
TLTX33_AGAACCTTCTATCGTT-1	-1.13283	-2.43336
TLTX33_AGAAGCGCAATCTGCA-1	-0.778816	-3.09908
TLTX33_AGAAGCGGTTATCTGG-1	-0.452493	-2.03647
TLTX33_AGAAGCGTCACTGGTA-1	-1.51937	-3.19262
TLTX33_AGAAGCGTCAGATGCT-1	-1.69073	-2.83323
TLTX33_AGAAGCGTCCCAGGCA-1	-1.27103	-1.6477
TLTX33_AGAAGCGTCTACACAG-1	-0.910459	-2.54622
TLTX33_AGAAGCGTCTCTGAGA-1	-0.369624	-3.05751
TLTX33_AGACAAAAGGAAGTAG-1	-1.56828	-1.91409
TLTX33_AGACAAAGTGTGATGG-1	0.14624	-2.02874
TLTX33_AGACACTAGGCGATAC-1	-0.34013	-0.715369
TLTX33_AGACACTAGTGGTGGT-1	0.27742	-1.34163
TLTX33_AGACACTCATAGATCC-1	-0.0882096	-2.25655
TLTX33_AGACACTGTCACTCAA-1	-0.0614611	-2.44197
TLTX33_AGACACTTCAGCTCTC-1	-1.9795	-1.59667
TLTX33_AGACACTTCTACACAG-1	-0.81891	-0.340527
TLTX33_AGACAGGAGCTCCCTT-1	0.0931107	-2.0836
TLTX33_AGACAGGCATGAATAG-1	-0.239883	-2.69983
TLTX33_AGACAGGGTCTAGGTT-1	0.0872802	-1.56993
TLTX33_AGACAGGTCGTGGAAG-1	-0.923123	-2.51779
TLTX33_AGACCATAGAATCGTA-1	-1.28575	-2.86702
TLTX33_AGACCATAGCCTTGAT-1	-1.46672	-2.18982
TLTX33_AGACCATCAACCAGAG-1	-2.06276	-3.21181
TLTX33_AGACCATGTATTGGCT-1	-0.326309	-1.09069
TLTX33_AGACCATGTGGTCTTA-1	-1.06834	-2.71925
TLTX33_AGACCATGTGTCGATT-1	-1.6448	-1.85527
TLTX33_AGACCCGAGATCGGTG-1	0.797271	-1.91635
TLTX33_AGACCCGAGGCAATGC-1	-0.457624	-1.28994
TLTX33_AGACCCGGTCGCATGC-1	-0.387854	-2.20961
TLTX33_AGACCCGGTTCTTGCC-1	-1.47632	1.87927
TLTX33_AGACTCAAGTGTTGTC-1	-1.75568	-2.63435
TLTX33_AGACTCAAGTTGAATG-1	-0.862495	-1.24891
TLTX33_AGACTCACAGGTTCGC-1	-2.13483	-2.95824
TLTX33_AGACTCAGTGGCTACC-1	0.159853	-2.25755
TLTX33_AGACTCATCATATGGC-1	-1.21735	-2.95888
TLTX33_AGAGAATAGCTAGAAT-1	-0.752146	-1.82023
TLTX33_AGAGAATAGGCACTCC-1	-0.158437	-1.96336
TLTX33_AGAGAATAGTCGCGAA-1	-1.05914	-2.72946
TLTX33_AGAGAATCAAGTTCGT-1	-0.0493546	-2.18874
TLTX33_AGAGAGCGTAATGCTC-1	-1.40718	-2.94615
TLTX33_AGAGAGCGTCAAATCC-1	-1.40711	-2.1408
TLTX33_AGAGAGCTCTACAGGT-1	-2.41396	0.0827652
TLTX33_AGAGCAGAGTCGTTAC-1	-0.69814	-1.10313
TLTX33_AGAGCAGGTATGTCAC-1	-0.938639	-1.44002
TLTX33_AGAGCAGGTGAAAGTT-1	-0.550332	-2.40823
TLTX33_AGAGCAGTCCCAAGTA-1	-1.13975	-1.99983
TLTX33_AGAGCAGTCTCCGCAT-1	0.279286	-1.74611
TLTX33_AGAGCCCAGATTGGGC-1	-0.799736	-2.24999
TLTX33_AGAGCCCCAGTTACCA-1	1.22621	-0.476573
TLTX33_AGAGCCCCATACGCAT-1	-1.80177	-2.56587
TLTX33_AGAGCCCGTCATCGGC-1	-1.40542	-2.31675
TLTX33_AGAGCCCGTTGCTGAT-1	0.302259	-2.22188
TLTX33_AGAGCCCTCAGTCCGG-1	-0.677725	-1.95885
TLTX33_AGAGCCCTCCCGAAAT-1	-1.26308	-2.19771
TLTX33_AGATAGAAGCTACGTT-1	-0.952458	-2.18827
TLTX33_AGATAGACAGAGAAAG-1	0.762152	3.31007
TLTX33_AGATAGAGTATACAGA-1	-0.775395	-2.59786
TLTX33_AGATCCAAGACTCTTG-1	-1.0131	-2.58269
TLTX33_AGATCCAAGAGGTCAC-1	-1.14516	-2.49615
TLTX33_AGATCCAAGCTCGCAC-1	0.516764	-2.98318
TLTX33_AGATCCAAGGGTCTTT-1	-0.596537	-2.33325
TLTX33_AGATCCACAGACAATA-1	-0.136322	-1.51182
TLTX33_AGATCCAGTATAGCTC-1	-0.422434	-1.63968
TLTX33_AGATCGTAGTGCCAGA-1	-0.164299	-2.74396
TLTX33_AGATCGTGTAAGCAAT-1	-2.59103	-3.57081
TLTX33_AGATGAAAGGATGAGA-1	-1.89282	-1.06051
TLTX33_AGATGAACACAGCATT-1	-0.760668	-2.25802
TLTX33_AGATGAACAGGTGTTT-1	-0.0900042	-2.54612
TLTX33_AGATGAAGTAGATCGG-1	-0.657884	-2.58417
TLTX33_AGATGAATCAACTTTC-1	-0.426736	-0.989956
TLTX33_AGATGAATCTTTCTAG-1	-0.415491	-2.1989
TLTX33_AGATGCTAGAAGTCTA-1	-2.14548	-2.96276
TLTX33_AGATGCTAGCTCGACC-1	-2.14278	-3.17746
TLTX33_AGATGCTCACTACAGT-1	1.20469	-1.34161
TLTX33_AGATGCTCATTCTGTT-1	-1.44277	-2.28797
TLTX33_AGATGCTGTGACTCTA-1	-1.11659	-2.35498
TLTX33_AGATGCTTCAGTCATG-1	-0.109626	-2.59272
TLTX33_AGCATCACAACATACC-1	-0.551523	-2.1455
TLTX33_AGCATCAGTCTTGGTA-1	-1.34948	-2.59352
TLTX33_AGCATCATCTGGTGGC-1	-1.05427	-1.02625
TLTX33_AGCCAATAGAATTTGG-1	0.791651	-1.04265
TLTX33_AGCCAATCATGAGGGT-1	0.0727668	-1.17484
TLTX33_AGCCAATGTGGCACTC-1	-2.19126	-2.89267
TLTX33_AGCCACGAGTCATTGC-1	-0.113511	-1.05515
TLTX33_AGCCACGAGTCTAGAA-1	-0.300865	-2.22499
TLTX33_AGCCACGCATATCTGG-1	-0.0895413	-1.57432
TLTX33_AGCCACGCATGAGTAA-1	-0.679748	-1.49475
TLTX33_AGCCAGCCAACTGAAA-1	-0.541378	-2.29181
TLTX33_AGCCAGCCAGAGATGC-1	-0.772077	-3.11875
TLTX33_AGCGATTAGCGTCAAG-1	-1.44469	-3.1343
TLTX33_AGCGATTAGTCACAGG-1	0.15756	-2.20466
TLTX33_AGCGATTCACTGAGTT-1	0.117385	-1.11405
TLTX33_AGCGATTCATGACGAG-1	0.0184927	-2.80862
TLTX33_AGCGATTGTCGAACGA-1	-0.108016	-3.27018
TLTX33_AGCGATTTCCGGTAGC-1	0.457633	-1.76209
TLTX33_AGCGATTTCGGAGCAA-1	-1.21448	-2.02718
TLTX33_AGCGATTTCTTCCTAA-1	-2.1548	-2.29908
TLTX33_AGCGCCAAGCTGGCCT-1	-1.00244	-0.370584
TLTX33_AGCGCTGAGACAGCTG-1	0.00714808	-2.06842
TLTX33_AGCGCTGAGAGTCAGC-1	-0.270271	-0.653479
TLTX33_AGCGCTGCAAACGGCA-1	-2.02049	-2.5822
TLTX33_AGCGCTGCAAGAAACT-1	-1.34467	-2.54287
TLTX33_AGCGCTGCAGAACTTC-1	-0.813701	-3.01181
TLTX33_AGCGCTGCATCCAATG-1	-1.73874	-1.56122
TLTX33_AGCGCTGGTATGCAAA-1	-1.48315	-2.58824
TLTX33_AGCGCTGGTGGCGCTT-1	-0.496126	-1.92023
TLTX33_AGCGCTGTCCTTCTGG-1	-1.68556	-2.09397
TLTX33_AGCGCTGTCGTTGCCT-1	-2.16416	-3.18088
TLTX33_AGCTACAAGACTCTAC-1	0.134449	-0.815418
TLTX33_AGCTACAAGCACTTTG-1	-0.622432	-1.85834
TLTX33_AGCTACACACAATCTG-1	-0.319106	-2.10631
TLTX33_AGCTACACACCATATG-1	-1.21898	-2.59483
TLTX33_AGCTACACAGACCCGT-1	-0.958692	-2.00373
TLTX33_AGCTACACAGTTACCA-1	-1.42135	-2.76809
TLTX33_AGCTACATCAGGGATG-1	-1.24442	-2.09958
TLTX33_AGCTACATCCCTATTA-1	-1.94237	-1.66189
TLTX33_AGCTCAAAGTAGTCTC-1	-0.0462625	-1.81649
TLTX33_AGCTCAATCGCGTTTC-1	-1.61691	-0.932591
TLTX33_AGCTTCCAGCGACTTT-1	-0.576833	-2.26718
TLTX33_AGGAAATAGGTTCCGC-1	-1.44889	-2.79741
TLTX33_AGGAAATGTCCGGACT-1	-1.05729	-1.85277
TLTX33_AGGAAATTCTCATAGG-1	-0.0271338	-1.38639
TLTX33_AGGACGAAGTTGCGCC-1	-1.72832	-1.8853
TLTX33_AGGACGACAACAACAA-1	-0.771344	-2.19704
TLTX33_AGGACGAGTAAGTCAA-1	-2.53313	-2.09988
TLTX33_AGGACGATCACACCGG-1	0.39363	-1.55135
TLTX33_AGGACTTAGAATAACC-1	-1.74244	-2.54766
TLTX33_AGGACTTCACCAGTAT-1	-0.861061	-2.53396
TLTX33_AGGACTTGTAGCCCTG-1	-1.14926	-2.59917
TLTX33_AGGAGGTAGGCATGCA-1	-2.13678	-2.81333
TLTX33_AGGAGGTAGGGCCTCT-1	-0.141602	-2.35877
TLTX33_AGGAGGTCAACTGATC-1	-0.971364	-2.34648
TLTX33_AGGAGGTCATCTCAAG-1	-2.11842	-3.05337
TLTX33_AGGAGGTGTTGGGAAC-1	-0.599404	-2.26694
TLTX33_AGGAGGTTCCTCATAT-1	-0.657682	-1.92275
TLTX33_AGGAGGTTCGTCAAAC-1	-1.54817	-2.44648
TLTX33_AGGATAAGTGGATCAG-1	-1.12955	-2.11266
TLTX33_AGGATAAGTTCAATCG-1	-0.649087	-2.11657
TLTX33_AGGATAATCGCGTGAC-1	-0.744584	-2.93248
TLTX33_AGGATCTAGTATGAAC-1	-1.05048	-2.72583
TLTX33_AGGATCTAGTTGCCTA-1	-1.34779	-1.42687
TLTX33_AGGATCTTCCGCTAGG-1	-0.369524	-1.19043
TLTX33_AGGATCTTCGACGATT-1	-1.68823	-2.50464
TLTX33_AGGCATTGTCTTTCAT-1	0.380711	-2.06238
TLTX33_AGGCATTGTGATGTAA-1	-2.00716	-2.49079
TLTX33_AGGCATTGTGCTCTTC-1	0.202964	-1.85462
TLTX33_AGGCATTTCCCTCAAC-1	-1.42909	-2.66686
TLTX33_AGGCATTTCCTCTCGA-1	-2.89216	-3.17839
TLTX33_AGGCATTTCGGCCCAA-1	-0.54861	-1.90947
TLTX33_AGGCCACCAACTCCCT-1	-1.01993	-2.00804
TLTX33_AGGCCACCACAGAAGC-1	-0.393342	-2.33199
TLTX33_AGGCCACCACAGCTTA-1	-1.94826	-2.63932
TLTX33_AGGCCACGTACATTGC-1	-0.606446	-1.93809
TLTX33_AGGCCACTCATTACGG-1	-0.436919	-1.81314
TLTX33_AGGCCACTCTTAGCTT-1	0.461431	-1.84061
TLTX33_AGGCTGCCACATCCCT-1	-1.29591	-2.40447
TLTX33_AGGCTGCCATCCTAAG-1	-1.87648	-3.14479
TLTX33_AGGCTGCGTTACAGCT-1	-0.571834	-2.0617
TLTX33_AGGCTGCTCTGCACCT-1	-0.636265	-1.90009
TLTX33_AGGGAGTAGAATTTGG-1	0.264147	-1.03008
TLTX33_AGGGAGTCACCGTGCA-1	-1.63866	-2.6522
TLTX33_AGGGAGTCATATCGGT-1	-0.961946	-3.19019
TLTX33_AGGGAGTCATCCGGTG-1	-1.54359	-1.57135
TLTX33_AGGGAGTGTAGTTACC-1	-0.173821	-2.01464
TLTX33_AGGGAGTGTGTTCCTC-1	-1.78359	-1.76625
TLTX33_AGGGAGTTCCCAGCGA-1	-1.46196	-2.03219
TLTX33_AGGGCCTAGCTGTTCA-1	-1.26712	-2.61279
TLTX33_AGGGCCTAGGGCGAAG-1	-0.550641	-2.74029
TLTX33_AGGGCCTGTAGAGATT-1	-2.45015	-1.89204
TLTX33_AGGGCCTGTGGCGCTT-1	-1.37189	-2.11502
TLTX33_AGGGCTCCAGTAGTTC-1	-0.74294	-1.61361
TLTX33_AGGGCTCCATTGTACG-1	-0.367309	-2.04896
TLTX33_AGGGCTCGTCTTACAG-1	0.0584918	-1.32749
TLTX33_AGGGCTCTCGAATCCA-1	-0.303084	-1.87411
TLTX33_AGGGCTCTCGGCATCG-1	-1.11194	-2.84293
TLTX33_AGGGTCCAGCTTAGTC-1	0.887704	-2.4393
TLTX33_AGGGTCCAGGCACCAA-1	-0.63979	-2.65462
TLTX33_AGGGTCCGTAGATGTA-1	0.0878212	-1.66888
TLTX33_AGGGTCCGTTCCGTTC-1	0.324048	-1.90296
TLTX33_AGGGTGACAAATCGTC-1	-0.410956	-1.1507
TLTX33_AGGGTGACACTACCCT-1	-1.71484	-2.73655
TLTX33_AGGGTTTAGGAACTCG-1	-0.498216	-1.81367
TLTX33_AGGGTTTTCTATCGTT-1	0.150265	-2.46001
TLTX33_AGGTAGGAGGACATCG-1	-1.77608	-2.22368
TLTX33_AGGTAGGCACCAGTAT-1	-2.71181	-2.85715
TLTX33_AGGTAGGGTAGCACAG-1	-0.477271	-1.26786
TLTX33_AGGTCATCACAGCTGC-1	-0.0248997	-2.58722
TLTX33_AGGTCATTCGGTCAGC-1	-0.922973	-2.10223
TLTX33_AGGTCTAAGCATACTC-1	-0.653245	-2.13076
TLTX33_AGGTCTAGTAGAGCTG-1	-0.969458	-2.42369
TLTX33_AGGTCTAGTAGCACGA-1	-1.37209	-2.35828
TLTX33_AGGTCTAGTCATCTAG-1	-1.29941	-2.46398
TLTX33_AGGTGTTAGTAAGAGG-1	-1.21634	-2.65059
TLTX33_AGGTGTTAGTACTGTC-1	0.244325	-1.62548
TLTX33_AGGTGTTCACGAAGAC-1	-1.15293	-3.03167
TLTX33_AGGTGTTGTGGGATTG-1	0.111266	-1.46654
TLTX33_AGGTGTTTCAACCTTT-1	0.159112	-2.63199
TLTX33_AGGTTACAGAGGTCAC-1	-1.28974	-2.17519
TLTX33_AGGTTACAGCACGTCC-1	0.422704	-2.20394
TLTX33_AGGTTACAGGCAGGGA-1	-0.460258	-1.01716
TLTX33_AGGTTACAGGTTACCT-1	-0.337287	-2.52641
TLTX33_AGGTTACCACGCAAAG-1	-0.275309	-2.50305
TLTX33_AGGTTACCACTGGAAG-1	-2.14667	-2.27977
TLTX33_AGGTTACGTACGACTT-1	-1.01934	-2.20207
TLTX33_AGGTTACTCAGCGCGT-1	-0.011255	-0.526053
TLTX33_AGGTTGTCAGTGCGCT-1	-0.151212	-2.38202
TLTX33_AGGTTGTGTCTCAGGC-1	-1.52573	-2.59442
TLTX33_AGGTTGTTCTATCGCC-1	-0.0279267	-1.83051
TLTX33_AGGTTGTTCTGCCTGT-1	-0.0645025	-1.50075
TLTX33_AGTAACCAGACAGCTG-1	-1.85626	-3.38548
TLTX33_AGTAACCAGTCTAACC-1	-1.13349	-2.73348
TLTX33_AGTAACCCAGATTCGT-1	-1.66228	-3.20744
TLTX33_AGTAACCCATCATCCC-1	-0.631685	0.702766
TLTX33_AGTAACCTCCACAGCG-1	-2.00883	-2.9836
TLTX33_AGTAACCTCCATGAGT-1	-0.0696356	-2.18286
TLTX33_AGTACCAAGCGGGTAT-1	0.260491	-1.91123
TLTX33_AGTACCACACACGTGC-1	-0.23539	-2.18343
TLTX33_AGTACCAGTCTGGTTA-1	-0.299843	-2.06545
TLTX33_AGTACCATCTGGCCTT-1	-1.18247	-2.87466
TLTX33_AGTACTGCAGAACTTC-1	-0.209247	-1.17787
TLTX33_AGTAGCTAGAGTATAC-1	-0.74065	-2.23515
TLTX33_AGTAGCTTCGAAACAA-1	0.537292	-1.07838
TLTX33_AGTAGTCAGGCATCGA-1	-0.511558	-2.53725
TLTX33_AGTAGTCCAAATGGCG-1	-1.42687	-2.22833
TLTX33_AGTAGTCTCGATTCCC-1	0.420773	-1.85482
TLTX33_AGTCAACCAAGCAATA-1	-0.316532	-1.83655
TLTX33_AGTCAACTCAGTCCGG-1	-1.20257	-2.62678
TLTX33_AGTCACAAGATGGCAC-1	-0.297546	-2.07317
TLTX33_AGTCACACATCTATCT-1	-0.804973	-1.66495
TLTX33_AGTCACAGTGGTCTGC-1	-2.397	-1.25632
TLTX33_AGTCACAGTGTGCCTG-1	-0.727074	-2.32872
TLTX33_AGTCACAGTTAATGAG-1	-1.51064	-2.79649
TLTX33_AGTCACATCAGAGCGA-1	0.741287	-2.5055
TLTX33_AGTCACATCTCCTGAC-1	-1.0085	-2.61914
TLTX33_AGTCACATCTTGGAAC-1	-1.89565	-2.8814
TLTX33_AGTCATGAGTCACACT-1	-0.616561	-2.34078
TLTX33_AGTCATGCAAGAGAGA-1	-0.590081	-2.54202
TLTX33_AGTCTCCAGGGCAAGG-1	-0.957626	1.11403
TLTX33_AGTCTCCGTGGTTCTA-1	-0.812922	-1.29056
TLTX33_AGTCTCCTCCTAGAGT-1	0.156537	-1.68474
TLTX33_AGTGATCAGACATAAC-1	-1.45107	-2.39623
TLTX33_AGTGATCAGAGCAACC-1	-0.734048	-2.2187
TLTX33_AGTGATCAGCGTGTCC-1	-1.09062	-2.0246
TLTX33_AGTGATCCAGTCAACT-1	-1.69582	-1.88166
TLTX33_AGTGATCGTCGGAACA-1	-1.01168	-3.40741
TLTX33_AGTGATCTCGTCAAAC-1	0.641925	-3.1533
TLTX33_AGTGCCGCAATGACCT-1	-0.919356	-0.983289
TLTX33_AGTGCCGCAGAGGTTG-1	-1.76242	-2.6389
TLTX33_AGTGTTGCAAAGGCGT-1	-0.546368	-1.70069
TLTX33_AGTGTTGCAGTTAGGG-1	-2.98961	-2.20858
TLTX33_AGTGTTGGTGAGCAGT-1	-1.43377	-3.17763
TLTX33_AGTGTTGTCAGCTGAT-1	-1.06421	-1.95552
TLTX33_AGTTAGCGTACCGTCG-1	-0.929432	-2.12377
TLTX33_AGTTAGCGTGACGCCT-1	-1.17183	-2.867
TLTX33_AGTTCCCAGGTGCCAA-1	-2.22357	-2.86634
TLTX33_AGTTCCCGTGAATATG-1	-0.2138	-2.02373
TLTX33_AGTTCCCGTGCGGTAA-1	-0.511627	-1.9896
TLTX33_AGTTCCCGTTTCGCTC-1	-0.363329	-1.88943
TLTX33_AGTTCGACAGCTGGTC-1	-1.18986	-1.50884
TLTX33_AGTTCGACATAATCCG-1	0.542244	-1.33237
TLTX33_AGTTCGACATTGGATC-1	-0.440331	-1.82608
TLTX33_AGTTCGAGTGAGAACC-1	-1.90169	-2.56086
TLTX33_AGTTCGAGTTAGGACG-1	-3.02357	-1.20651
TLTX33_ATACCGAGTAAGGTCG-1	-1.46935	-2.57338
TLTX33_ATACCGAGTACGCTAT-1	-0.820678	-3.1405
TLTX33_ATACCGATCCTTATCA-1	-0.45213	-1.86192
TLTX33_ATACCGATCGAGAGCA-1	-1.14153	-2.52701
TLTX33_ATACTTCAGGACACTG-1	-0.222933	-1.61788
TLTX33_ATACTTCGTGGGCTTC-1	0.0247483	-1.98017
TLTX33_ATAGACCCAATCACGT-1	-0.517506	-1.99785
TLTX33_ATAGACCCAGAGAAAG-1	0.497059	-1.96502
TLTX33_ATAGAGAAGCTCTATG-1	-0.124009	-0.00184929
TLTX33_ATAGAGATCATGCAGT-1	-0.535605	-2.52652
TLTX33_ATAGGCTAGAACTTCC-1	-1.21509	-1.6119
TLTX33_ATAGGCTAGGAGTACC-1	-0.305459	-1.84787
TLTX33_ATAGGCTCATAACGGG-1	-1.78445	-2.59299
TLTX33_ATAGGCTTCATTTCCA-1	-0.687613	-2.18288
TLTX33_ATATCCTCAAACGTGG-1	0.0924446	-2.4269
TLTX33_ATATCCTGTACCGGCT-1	1.18116	-1.46166
TLTX33_ATATCCTGTGAGTAAT-1	-0.622357	-1.97917
TLTX33_ATCACAGAGGCCCACT-1	-1.10565	-3.02955
TLTX33_ATCACAGCAGTCGTTA-1	-0.913326	-1.76446
TLTX33_ATCACGAAGAAATGGG-1	-0.938921	-2.80325
TLTX33_ATCACGAAGGCTCACC-1	-0.283386	-2.15212
TLTX33_ATCACGACAACAGTGG-1	-0.873492	-1.52682
TLTX33_ATCACGAGTAGGTTTC-1	0.284792	-2.06359
TLTX33_ATCACGAGTTAGGCTT-1	0.182913	-2.31688
TLTX33_ATCACGAGTTCGTACA-1	-1.49428	-1.93288
TLTX33_ATCACTTAGAAGTCAT-1	-0.48716	0.94859
TLTX33_ATCACTTCACAGCTTA-1	0.632953	-2.06234
TLTX33_ATCACTTCACCGAATT-1	0.655021	-2.30834
TLTX33_ATCACTTGTGCCTGAC-1	1.16398	-2.00823
TLTX33_ATCACTTTCTGTACAG-1	-0.542584	-1.90995
TLTX33_ATCAGGTAGCAGCAGT-1	-0.807807	-2.70734
TLTX33_ATCAGGTGTACCGGCT-1	0.728304	-1.91131
TLTX33_ATCAGGTGTTATGTCG-1	-2.26499	-2.47878
TLTX33_ATCAGGTTCCGATGCG-1	-1.01453	-1.76167
TLTX33_ATCAGGTTCGATTGAC-1	0.0206401	-2.43336
TLTX33_ATCATTCAGTAGTCAA-1	-0.413972	-2.47895
TLTX33_ATCATTCGTTGAGGAC-1	-1.4181	-2.7218
TLTX33_ATCCACCAGCGCTTCG-1	-1.79789	-2.80163
TLTX33_ATCCACCAGTGATAAC-1	-0.0388893	-2.38429
TLTX33_ATCCACCGTAGTCGGA-1	-0.946449	-1.69923
TLTX33_ATCCACCTCTGTGTGA-1	-0.863344	-1.84249
TLTX33_ATCCATTAGTTGTACC-1	-1.46216	-2.5878
TLTX33_ATCCATTCACACAGAG-1	-0.792375	-0.210701
TLTX33_ATCCATTGTTATCTTC-1	-0.777127	-2.01228
TLTX33_ATCCCTGAGGGTAGCT-1	-0.593609	-1.50877
TLTX33_ATCCCTGAGTGTAGAT-1	-0.315892	-2.40544
TLTX33_ATCCCTGAGTTTGAGA-1	-2.53028	-2.10891
TLTX33_ATCCCTGCAAAGACTA-1	0.576603	-2.61995
TLTX33_ATCCGTCAGATGCCGA-1	0.171774	-0.949766
TLTX33_ATCCGTCCAAATGGTA-1	-0.0318083	-2.29554
TLTX33_ATCCGTCCACTGCTTC-1	0.0103612	-1.3632
TLTX33_ATCCGTCGTGCTCTTC-1	-0.605438	-1.63049
TLTX33_ATCCGTCTCCGACAGC-1	-1.72943	-2.10407
TLTX33_ATCCGTCTCTCCAAGA-1	-1.43776	-2.83979
TLTX33_ATCCGTCTCTCGACGG-1	0.0752898	-1.97159
TLTX33_ATCCTATGTCTTCAAG-1	-0.481207	-1.81984
TLTX33_ATCCTATTCATCACCC-1	-0.692201	-2.06589
TLTX33_ATCCTATTCCCTTCCC-1	-0.731128	-2.43558
TLTX33_ATCGATGCAGTGGCTC-1	-2.53195	-2.78616
TLTX33_ATCGCCTAGGTAGCAC-1	-1.16729	-2.48175
TLTX33_ATCGCCTCACCCTATC-1	-1.33844	-2.62334
TLTX33_ATCGCCTCAGCTATTG-1	-0.646582	-1.75191
TLTX33_ATCGCCTGTACAGAAT-1	-1.73373	-1.24827
TLTX33_ATCGCCTGTTGTCATG-1	-0.275034	-1.34233
TLTX33_ATCGCCTTCAGCTAGT-1	-2.38701	-2.52056
TLTX33_ATCGCCTTCGCTGTCT-1	-1.17727	-2.0778
TLTX33_ATCGGATAGATTGTGA-1	-1.1652	-2.35559
TLTX33_ATCGGATAGTGCCGAA-1	-1.08026	-2.87007
TLTX33_ATCGGATCACCACTGG-1	-0.718931	-1.26422
TLTX33_ATCGGATCAGCCTACG-1	-1.67683	-2.55742
TLTX33_ATCGGATTCGTTACCC-1	-0.221135	-2.30778
TLTX33_ATCGGCGGTGCCTTTC-1	-0.686677	-2.66018
TLTX33_ATCGGCGTCTGAGGTT-1	-2.14586	-2.85352
TLTX33_ATCGTAGAGCCTCTGG-1	-1.87935	-2.27195
TLTX33_ATCGTAGCACACCGCA-1	0.0180301	-2.52427
TLTX33_ATCGTAGCATGAATAG-1	-0.427075	-2.09726
TLTX33_ATCGTAGGTGCTGCAC-1	-1.1611	-2.99924
TLTX33_ATCGTAGGTGGTAATA-1	-0.259541	-2.66504
TLTX33_ATCGTAGGTTTGTTCT-1	-0.413313	-2.89539
TLTX33_ATCGTAGTCCTACTGC-1	-1.71773	-3.00135
TLTX33_ATCGTCCAGAGTCAGC-1	-0.70341	-1.73031
TLTX33_ATCGTCCAGCACGGAT-1	-1.65571	-2.66744
TLTX33_ATCGTCCAGGCGTTAG-1	-0.460885	0.294249
TLTX33_ATCGTCCCAGAACTCT-1	-1.32411	-3.18476
TLTX33_ATCGTCCGTTTGACAC-1	0.127539	-2.86867
TLTX33_ATCGTGACAATAGTGA-1	-0.474729	-2.22956
TLTX33_ATCGTGATCGTCACCT-1	-0.852079	-1.70245
TLTX33_ATCTCTAAGGCATGGT-1	-0.290734	-2.0587
TLTX33_ATCTCTAAGGGTAATT-1	0.888494	-2.24477
TLTX33_ATCTCTACATTCAGCA-1	-0.746229	-3.08737
TLTX33_ATCTTCAGTATGCTTG-1	0.495931	-2.22694
TLTX33_ATGAAAGGTAGGCAAC-1	-1.44561	-2.54798
TLTX33_ATGACCAAGACGAGCT-1	-2.05521	-2.7702
TLTX33_ATGACCAGTAGTCGTT-1	-1.54026	-3.0814
TLTX33_ATGACCAGTTAGAGAT-1	-1.90539	-2.57086
TLTX33_ATGACCATCAGTCATG-1	0.813004	-2.51871
TLTX33_ATGAGGGCAACAAGTA-1	-0.927833	-2.7889
TLTX33_ATGAGGGGTATTGCCA-1	-0.830693	-2.07782
TLTX33_ATGAGGGGTCCGAAAG-1	0.143024	-1.87886
TLTX33_ATGAGGGGTTCGGTCG-1	-0.595352	-1.26402
TLTX33_ATGAGTCAGGGTTAGC-1	-0.7189	-2.08663
TLTX33_ATGAGTCGTCAGATTC-1	-0.65097	-2.13536
TLTX33_ATGATCGCAAGGCCTC-1	-0.256455	-2.12958
TLTX33_ATGATCGCATCACGGC-1	-1.35721	-2.26865
TLTX33_ATGATCGCATGGAACG-1	-1.73495	-2.94786
TLTX33_ATGATCGGTGCATGTT-1	-1.50133	-3.74018
TLTX33_ATGATCGTCCGTACGG-1	-1.67927	-2.53309
TLTX33_ATGATCGTCCTAGCTC-1	-1.86316	-1.77537
TLTX33_ATGATCGTCGTAGGAG-1	-2.22169	-2.19481
TLTX33_ATGCATGAGAGCAACC-1	-0.0904555	-1.62538
TLTX33_ATGCATGAGTCTAACC-1	-2.88401	-3.11823
TLTX33_ATGCATGTCGATGGAG-1	-1.99285	-2.41154
TLTX33_ATGCATGTCTCTGCTG-1	-0.0236714	-2.39872
TLTX33_ATGCATGTCTGGGATT-1	0.694245	-1.87205
TLTX33_ATGCCTCAGGAGAGGC-1	-1.96778	-1.90821
TLTX33_ATGCCTCGTATGAAGT-1	0.394535	-1.27867
TLTX33_ATGCGATAGCAGCCCT-1	-0.68756	-2.64469
TLTX33_ATGCGATCAAATCCCA-1	-0.288338	-2.1368
TLTX33_ATGCGATCAACTTCTT-1	-1.27176	-3.47649
TLTX33_ATGCGATCACGGGCTT-1	-1.74021	-2.63946
TLTX33_ATGCGATTCGACGCTG-1	0.487489	-2.12202
TLTX33_ATGCGATTCGGTCGGT-1	-2.56581	-2.97198
TLTX33_ATGCGATTCTACCAGA-1	-0.128605	-2.44699
TLTX33_ATGCGATTCTTCCCGA-1	-0.98916	-3.05697
TLTX33_ATGGAGGAGACATAAC-1	-0.778514	-2.09004
TLTX33_ATGGAGGAGAGAATCT-1	-0.629702	-2.32024
TLTX33_ATGGAGGAGCGTTCCG-1	-1.24619	-2.83997
TLTX33_ATGGAGGCAAATACAG-1	0.0929507	-1.94842
TLTX33_ATGGAGGGTCCCACGA-1	-0.948402	-2.11862
TLTX33_ATGGAGGTCTGAACGT-1	-0.0539516	-2.39165
TLTX33_ATGGATCAGATCCCAT-1	-0.881162	-0.191493
TLTX33_ATGGATCCACAAGCTT-1	0.238701	-2.4666
TLTX33_ATGGATCCATCAGTCA-1	-0.603452	-1.31364
TLTX33_ATGGATCTCAGGACGA-1	0.664451	-0.480331
TLTX33_ATGGGAGAGGGAGATA-1	-1.54724	-2.59278
TLTX33_ATGGGAGCATCCTGTC-1	-0.180874	-2.21748
TLTX33_ATGGGAGGTCAGCTTA-1	-0.890636	-2.27004
TLTX33_ATGGGAGTCTACAGGT-1	-0.238456	-1.66679
TLTX33_ATGGGAGTCTTCCAGC-1	-1.8206	-1.88164
TLTX33_ATGGGTTTCATCGGGC-1	0.258565	-1.94881
TLTX33_ATGGGTTTCTACTATC-1	0.0357727	-2.12845
TLTX33_ATGGGTTTCTGGGTCG-1	-0.77074	-1.89388
TLTX33_ATGGTTGAGCCGTCGT-1	-2.05899	-1.88675
TLTX33_ATGGTTGTCATCAGTG-1	-0.875531	-2.86528
TLTX33_ATGGTTGTCCTAAGTG-1	-1.48559	-3.20777
TLTX33_ATGTCCCAGATACTGA-1	-1.86413	-1.92459
TLTX33_ATGTCCCCACGGAAGT-1	-2.17497	-2.74991
TLTX33_ATGTCCCGTAGATCCT-1	-2.0004	-1.76989
TLTX33_ATGTCCCTCACTGATG-1	-1.02191	-1.38445
TLTX33_ATGTCTTCAAAGCACG-1	-2.2176	-3.50388
TLTX33_ATGTCTTCACAACGTT-1	-1.90978	-1.78501
TLTX33_ATGTCTTCATCATTGG-1	-0.277857	-1.99372
TLTX33_ATGTCTTCATGGAACG-1	-0.955027	-3.15963
TLTX33_ATGTCTTGTAACAGGC-1	-1.47737	2.81737
TLTX33_ATGTCTTGTCTTGGTA-1	-0.712196	-2.20817
TLTX33_ATGTCTTTCCACGTGG-1	-0.887327	-2.38034
TLTX33_ATTACCTTCGCTTGAA-1	-0.0632163	-2.09259
TLTX33_ATTACTCCACGACGCT-1	-0.357212	-1.24227
TLTX33_ATTACTCGTGGAGAAA-1	-1.15244	-2.28996
TLTX33_ATTACTCTCTAGCAAC-1	-0.172031	-2.26314
TLTX33_ATTATCCAGCTGTCCG-1	-1.00135	-2.7033
TLTX33_ATTATCCAGTAACCTC-1	-0.255136	-1.61498
TLTX33_ATTATCCCATACTTTC-1	-1.30531	-1.84615
TLTX33_ATTATCCGTACTGAGG-1	-0.194822	-2.51888
TLTX33_ATTATCCGTTAAGAAC-1	-0.529677	-2.44325
TLTX33_ATTCACTAGACTCCGC-1	-0.756409	-2.41853
TLTX33_ATTCACTAGCTTTCTT-1	-0.981155	-2.12525
TLTX33_ATTCACTCAAGTAGTA-1	-0.902544	-2.70067
TLTX33_ATTCACTCAATTCACG-1	-2.32061	-2.86112
TLTX33_ATTCACTCACTGAGTT-1	-1.16543	-2.36581
TLTX33_ATTCACTCATCTTCGC-1	0.501649	-2.34126
TLTX33_ATTCAGGAGTCGAAAT-1	-0.469024	-1.91831
TLTX33_ATTCAGGCAATAGTCC-1	-0.953604	-2.43148
TLTX33_ATTCAGGGTTATTCCT-1	-0.375814	-2.42694
TLTX33_ATTCATCCACGAAGAC-1	-1.39251	-2.22781
TLTX33_ATTCATCGTCCAAAGG-1	-0.662172	-1.87056
TLTX33_ATTCATCGTGGTAATA-1	-0.0261205	-1.29142
TLTX33_ATTCATCTCAGACTGT-1	0.285356	-1.34543
TLTX33_ATTCATCTCTACGCGG-1	-0.0154756	-2.00992
TLTX33_ATTCATCTCTTTCTAG-1	-0.70743	-0.817722
TLTX33_ATTCCATCATCGCTCT-1	-0.684406	-1.09402
TLTX33_ATTCCATGTTGGACTT-1	-0.442704	-2.56974
TLTX33_ATTCCATTCGTACCTC-1	1.26312	-2.58083
TLTX33_ATTCCATTCTGCCTGT-1	-0.728367	-2.24726
TLTX33_ATTCCCGAGATAGGGA-1	-1.18802	-1.99589
TLTX33_ATTCCCGAGGTGCTAG-1	-1.76506	-1.92539
TLTX33_ATTCCCGAGTTTCTTC-1	-0.435372	-1.85674
TLTX33_ATTCCCGGTCGCGGTT-1	-1.10603	-1.42206
TLTX33_ATTCCCGTCACCGGGT-1	-1.48949	-2.04983
TLTX33_ATTCCCGTCCTTATGT-1	-0.128493	-2.22204
TLTX33_ATTCCTACATACAGGG-1	0.351431	-1.1528
TLTX33_ATTCCTAGTCTTCCGT-1	-0.920125	-2.01683
TLTX33_ATTCCTATCGACGTCG-1	-3.50783	-3.41376
TLTX33_ATTCGTTAGCGGATCA-1	-1.10725	-1.52816
TLTX33_ATTCGTTAGCTTTGTG-1	-0.683789	-2.82795
TLTX33_ATTCGTTCACACCTAA-1	-0.903533	-2.80037
TLTX33_ATTCGTTCAGTTTCGA-1	-1.87905	-2.37591
TLTX33_ATTCGTTGTTTGGCTA-1	-0.698078	-1.70326
TLTX33_ATTCGTTTCCTCTCTT-1	-0.535714	-2.30294
TLTX33_ATTCTACAGAGGCCAT-1	-1.58515	-2.15649
TLTX33_ATTCTACAGCATCAAA-1	-0.438872	-2.22562
TLTX33_ATTCTACCACTCAAGT-1	0.163728	-2.68142
TLTX33_ATTCTACGTATGGTAA-1	-0.841022	-2.43802
TLTX33_ATTCTACGTCCCTGTT-1	-1.56475	-1.6638
TLTX33_ATTCTACGTCCTCCTA-1	-0.788204	-2.17416
TLTX33_ATTCTACGTCGACTTA-1	-0.635221	-2.29272
TLTX33_ATTCTTGCATCGGATT-1	-0.728737	-1.85123
TLTX33_ATTCTTGTCCACCCTA-1	-0.470852	-3.0286
TLTX33_ATTGGGTAGGTAGATT-1	0.30946	-1.9222
TLTX33_ATTGGGTAGTCCCTAA-1	-0.934177	-2.90677
TLTX33_ATTGGGTCAGTAGAGC-1	-0.340575	-1.70442
TLTX33_ATTGGGTGTGCCTGAC-1	-0.504923	-3.18575
TLTX33_ATTGGGTTCACAACCA-1	0.597164	-2.49321
TLTX33_ATTGGGTTCGGTCGAC-1	0.692316	-2.26961
TLTX33_ATTGTTCAGAGCGACT-1	-1.61498	-2.34543
TLTX33_ATTGTTCAGGGCAACT-1	-0.786126	-2.6136
TLTX33_ATTGTTCCATGACTGT-1	0.254225	-0.38303
TLTX33_ATTGTTCGTAAGGCTG-1	-0.474698	-1.50941
TLTX33_ATTGTTCGTACAGTTC-1	-0.647143	-1.52022
TLTX33_ATTGTTCGTCAAATCC-1	1.38202	-0.964181
TLTX33_ATTGTTCTCATCACAG-1	-1.46265	-2.19335
TLTX33_ATTGTTCTCGGACGTC-1	-1.85138	-3.11012
TLTX33_ATTTACCAGGCCTGCT-1	-0.575704	-1.5047
TLTX33_ATTTACCAGTATCCTG-1	-1.1575	-1.71517
TLTX33_ATTTACCGTTTGTTGG-1	-1.33129	-2.40579
TLTX33_ATTTACCTCAAGGACG-1	0.328217	-2.24796
TLTX33_ATTTACCTCATTGCCC-1	-1.30367	-2.69284
TLTX33_ATTTCACCAGTGGGTA-1	-0.532007	-1.54309
TLTX33_ATTTCACCATCTAGAC-1	-0.889847	-2.58995
TLTX33_ATTTCACTCAATCCAG-1	-0.723542	-2.72832
TLTX33_ATTTCTGGTTATAGCC-1	0.181252	-2.93998
TLTX33_ATTTCTGTCAGCTGTA-1	-1.00715	-2.3406
TLTX33_ATTTCTGTCTGGAGAG-1	-0.889109	-3.07367
TLTX33_CAAAGAAAGCGCTGAA-1	-1.62257	-2.15616
TLTX33_CAAAGAAAGGCGAACT-1	-1.28033	-3.08855
TLTX33_CAAAGAACACATCCCT-1	-2.05555	-2.27862
TLTX33_CAAAGAACAGCATCTA-1	-1.64934	-2.44917
TLTX33_CAAAGAAGTATGCTTG-1	-1.50018	-2.04538
TLTX33_CAAAGAAGTCAAAGAT-1	-0.74437	-1.75122
TLTX33_CAAAGAAGTTAGAAAC-1	-1.08208	-2.87133
TLTX33_CAACAACAGCCTATTG-1	-0.653201	-3.17866
TLTX33_CAACAACCAAGTGGAC-1	-0.655488	-1.43092
TLTX33_CAACAACCACATCCCT-1	-0.604618	-0.485281
TLTX33_CAACAACCAGACCTGC-1	-0.699647	-2.06893
TLTX33_CAACAACGTAGAGACC-1	-0.85451	-2.45578
TLTX33_CAACAACTCATTATCC-1	-0.849523	-2.15434
TLTX33_CAACAACTCTAAGCCA-1	-0.0882472	-0.87842
TLTX33_CAACAGTAGAGAGCCT-1	-0.678608	-1.7853
TLTX33_CAACAGTAGGCTTAAA-1	-1.75002	-2.65452
TLTX33_CAACAGTGTGGAAGTC-1	-1.38101	-2.01891
TLTX33_CAACAGTGTTGGGACA-1	-0.669812	-2.24631
TLTX33_CAACAGTTCATGCTAG-1	-0.449295	-1.6189
TLTX33_CAACCAAGTCCTCAGG-1	-1.88999	-2.73498
TLTX33_CAACCAAGTTTATGCG-1	-0.364514	-1.57651
TLTX33_CAACCTCAGTCATCCA-1	-0.816787	-2.1904
TLTX33_CAACCTCCACTTGTCC-1	0.764215	-2.83515
TLTX33_CAACCTCGTGATGTAA-1	-1.7893	-2.93977
TLTX33_CAACCTCGTTCTGAGT-1	-1.28828	-1.50779
TLTX33_CAACCTCGTTGCAAGG-1	-1.13407	-2.24573
TLTX33_CAACGATAGGTTGACG-1	-1.23079	-2.9489
TLTX33_CAACGATAGTCCCGGT-1	-1.5682	-2.06243
TLTX33_CAACGATCAATCAGCT-1	-0.670267	-1.37332
TLTX33_CAACGATGTAGTCTGT-1	0.146725	-1.04053
TLTX33_CAACGATTCATGCCAA-1	-0.876487	-2.00026
TLTX33_CAACGATTCCTACGGG-1	-1.05573	-1.72558
TLTX33_CAACGATTCGATTGAC-1	-0.139306	-1.48542
TLTX33_CAACGATTCGCAGTCG-1	-0.318779	-1.69326
TLTX33_CAACGATTCGCCTTTG-1	-1.28142	-2.62574
TLTX33_CAACGGCAGCCGTCGT-1	-0.327405	-1.72766
TLTX33_CAACGGCTCATAGCAC-1	-1.0199	-2.52717
TLTX33_CAACGGCTCATCGCTC-1	-0.332702	-1.83064
TLTX33_CAAGACTAGGTCGTGA-1	-1.25017	-1.9922
TLTX33_CAAGACTAGGTGAGCT-1	-2.19987	-2.32176
TLTX33_CAAGACTCACATATCG-1	-1.51815	-2.5485
TLTX33_CAAGACTTCGCTACGG-1	-1.95138	-2.18475
TLTX33_CAAGAGGCACAAGCAG-1	-0.315056	-1.65761
TLTX33_CAAGAGGCACGCAAAG-1	-1.54279	-3.19783
TLTX33_CAAGAGGGTAGCTGCC-1	-1.06323	-2.27838
TLTX33_CAAGAGGTCACAAGGG-1	-1.75668	-3.35951
TLTX33_CAAGCTAAGTATTCCG-1	-1.10416	-2.59467
TLTX33_CAAGCTACACCTCAGG-1	-2.01678	-1.76613
TLTX33_CAAGCTAGTAATGCTC-1	-0.550813	-1.75398
TLTX33_CAAGCTAGTACGCTAT-1	-0.888383	-2.33574
TLTX33_CAAGCTAGTATAGGGC-1	-2.23319	-2.61889
TLTX33_CAAGCTAGTCCACGCA-1	-1.89182	-2.03966
TLTX33_CAAGCTAGTTGACTAC-1	-1.69997	-1.82022
TLTX33_CAAGCTATCGCTACAA-1	-0.517127	-2.27456
TLTX33_CAAGCTATCTGGTGCG-1	-0.657848	-1.97673
TLTX33_CAAGGGAAGAGAGTTT-1	-0.163536	-1.02879
TLTX33_CAAGGGAAGCCATTCA-1	0.663176	-1.86608
TLTX33_CAAGGGACAGGCTCTG-1	-1.14298	-1.54714
TLTX33_CAAGGGAGTGGTGATG-1	-1.17841	-1.82718
TLTX33_CAATACGAGCTTGTTG-1	-0.461523	-2.03224
TLTX33_CAATACGCAATCGAAA-1	-0.0403439	-2.67019
TLTX33_CAATACGCAGCTCTGG-1	-0.0624803	-0.54211
TLTX33_CAATACGGTGCTCGTG-1	0.368899	-2.16693
TLTX33_CAATACGGTGGCTCTG-1	-3.14893	-2.1293
TLTX33_CAATACGGTGTACATC-1	0.417971	-2.5996
TLTX33_CAATCGAAGCGTCGAA-1	-1.53695	-1.8541
TLTX33_CAATCGAGTCAGACTT-1	-0.205149	-2.01993
TLTX33_CAATGACAGGATTACA-1	0.662035	-1.78329
TLTX33_CAATGACAGGTCGTGA-1	-0.606095	-1.84401
TLTX33_CAATGACCAATTGGTC-1	-0.213736	-1.74102
TLTX33_CAATGACCAGCTAACT-1	-0.60283	-2.77833
TLTX33_CAATGACGTACCGTGC-1	-2.47064	-2.10671
TLTX33_CAATGACTCTCGACGG-1	-2.67772	-3.09754
TLTX33_CAATTTCCAGACGCTC-1	-0.17373	-2.56741
TLTX33_CAATTTCGTGACGCCT-1	-1.12441	-0.443242
TLTX33_CACAACAAGGTACATA-1	-1.80351	-2.64459
TLTX33_CACAACAGTCCTACGG-1	-1.45065	-3.0299
TLTX33_CACAACATCAAGCCAT-1	-0.789721	-2.21744
TLTX33_CACACAACACCATAAC-1	-1.56043	-1.75378
TLTX33_CACACAACAGCGAGTA-1	-1.22476	-0.205646
TLTX33_CACACAAGTCCCTGAG-1	-1.52995	-2.5303
TLTX33_CACACAATCCATTCGC-1	0.258187	-2.28667
TLTX33_CACACAATCCTGCTAC-1	-0.690425	-2.13577
TLTX33_CACACAATCGGAGTAG-1	-0.271217	-2.36122
TLTX33_CACACAATCGGTTAGT-1	-0.947752	-2.38082
TLTX33_CACAGATAGAGTTGCG-1	-1.42804	-2.72088
TLTX33_CACAGATAGGTGCATG-1	-0.588895	0.344081
TLTX33_CACAGATCACAACGCC-1	0.0389301	-0.254613
TLTX33_CACAGATCATCGCTGG-1	-2.33512	-2.28373
TLTX33_CACAGATGTCCTCCTA-1	-1.56474	-1.46893
TLTX33_CACAGATGTGAACCGA-1	-1.67666	-3.14434
TLTX33_CACAGGCTCCTTCGAC-1	-1.83708	-2.57281
TLTX33_CACATGAAGGCTCTCG-1	-0.652766	-0.148388
TLTX33_CACATGACAAACTGCT-1	-1.69936	-1.67182
TLTX33_CACCAAACACCAACAT-1	-1.86846	-2.95841
TLTX33_CACCAAATCCCTATTA-1	-1.98283	-2.7445
TLTX33_CACCAAATCGAGTCTA-1	-0.0375983	-2.86737
TLTX33_CACCAAATCGCCGAGT-1	-2.23262	-2.33536
TLTX33_CACCGTTAGTTTGAGA-1	-2.07028	-2.60616
TLTX33_CACCGTTCAAGAGCTG-1	-0.93603	-1.45584
TLTX33_CACCGTTCAAGCGATG-1	-0.282025	-1.99333
TLTX33_CACCGTTGTTGCTGAT-1	-0.511345	-2.37642
TLTX33_CACCGTTGTTGGGCCT-1	0.876147	-2.39297
TLTX33_CACCGTTTCGGAGCAA-1	-1.83422	-2.9853
TLTX33_CACGAATAGGGTGAGG-1	-1.65881	-2.21591
TLTX33_CACGAATAGGTAAAGG-1	-1.62742	-2.5099
TLTX33_CACGAATCAGAGCGTA-1	0.0648544	-2.45741
TLTX33_CACGAATTCCCTCAAC-1	-1.78687	-2.0416
TLTX33_CACGGGTCACATGGTT-1	1.1976	-2.65012
TLTX33_CACGGGTCAGAACTAA-1	-0.817576	-2.50433
TLTX33_CACGGGTCAGTCGTTA-1	-0.42951	-2.06316
TLTX33_CACGGGTGTGGCTAGA-1	0.0794301	-1.92977
TLTX33_CACGGGTTCGTAATGC-1	-0.272366	-1.8069
TLTX33_CACGTGGAGCTAGATA-1	-0.419478	-2.83956
TLTX33_CACGTGGCACGGTGAA-1	0.0267807	-1.25126
TLTX33_CACGTGGTCCACGAAT-1	-1.8337	-2.78266
TLTX33_CACGTTCCACCAATTG-1	-0.370391	-2.42565
TLTX33_CACGTTCGTACAGAAT-1	-1.34656	-0.452521
TLTX33_CACGTTCGTTGGCTAT-1	-1.23413	-3.01029
TLTX33_CACGTTCTCGAAGCCC-1	-0.10796	-2.66902
TLTX33_CACTAAGGTACGCGTC-1	-0.630702	-0.950119
TLTX33_CACTGAAGTACTGAGG-1	0.168141	-2.486
TLTX33_CACTGGGAGGCTTAAA-1	-1.1164	-1.61561
TLTX33_CACTGGGCACCGGCTA-1	-0.624211	-1.77366
TLTX33_CACTGGGCACCTCAGG-1	-1.68929	-1.54417
TLTX33_CACTGGGCAGCCCAGT-1	-0.135215	-2.23566
TLTX33_CACTGGGCATCATTGG-1	-2.41312	-2.11792
TLTX33_CACTGGGTCGTCTACC-1	-0.869942	-2.79168
TLTX33_CACTGTCAGAAAGTCT-1	-0.0617367	-2.13308
TLTX33_CACTGTCCAAGCGCAA-1	0.610276	0.273256
TLTX33_CACTGTCGTGCAAGAC-1	-1.88404	-2.43678
TLTX33_CACTGTCTCAGGAAAT-1	-2.78453	-1.92975
TLTX33_CACTTCGAGTGATTCC-1	-0.703956	-2.42132
TLTX33_CACTTCGCAGGACAGT-1	-0.577284	-2.56582
TLTX33_CACTTCGTCTCTCGCA-1	0.0118483	1.63294
TLTX33_CAGAGCCAGCACTCAT-1	-1.36436	-2.16053
TLTX33_CAGAGCCCAATGAAAC-1	-0.646989	-2.40567
TLTX33_CAGAGCCGTGGTGATG-1	0.150071	-2.05229
TLTX33_CAGATACAGAGCCTGA-1	-1.4041	-2.56578
TLTX33_CAGATACCACATGAAA-1	-0.840649	-1.50346
TLTX33_CAGATACCATAAGCAA-1	-0.144997	-1.8587
TLTX33_CAGATACGTAGTTCCA-1	0.330606	-2.52456
TLTX33_CAGATACGTTAGAAAC-1	-0.605887	-2.18532
TLTX33_CAGATACTCGACCAAT-1	-1.96445	-1.31602
TLTX33_CAGATTGAGTCACGCC-1	-0.75418	-2.1618
TLTX33_CAGATTGCAGTGCGCT-1	-0.500996	-1.8862
TLTX33_CAGATTGGTCGAAGCA-1	0.0203478	-1.96088
TLTX33_CAGATTGTCCGTGCGA-1	-1.02524	-1.9671
TLTX33_CAGCAATAGTCAGCCC-1	-1.72161	-3.28488
TLTX33_CAGCAATCACTTGAGT-1	-1.67288	-2.72138
TLTX33_CAGCAATGTCAGTCCG-1	-0.508352	-2.20732
TLTX33_CAGCAATGTCCCTGAG-1	0.219457	-2.35535
TLTX33_CAGCAATGTCTCCCTA-1	-0.906863	-2.68976
TLTX33_CAGCAATTCTTGAACG-1	-0.947442	-0.0343192
TLTX33_CAGCACGAGTCCGTCG-1	-1.11329	-1.12036
TLTX33_CAGCACGCAGGTCCGT-1	-0.743218	-1.02332
TLTX33_CAGCAGCCACGCGCTA-1	-1.00584	-2.25622
TLTX33_CAGCAGCGTCACCCTT-1	-1.73944	-2.27806
TLTX33_CAGCAGCTCTGTTCAT-1	-1.14259	-2.60255
TLTX33_CAGCCAGCATTCTGTT-1	-0.937429	-2.30151
TLTX33_CAGCCAGGTTAATCGC-1	-1.66361	-2.73921
TLTX33_CAGCCAGGTTCCTAAG-1	-1.36079	-2.28268
TLTX33_CAGCCAGTCGCAGTCG-1	-1.5165	-1.66088
TLTX33_CAGCGTGCAACTCCCT-1	-0.952942	-2.60321
TLTX33_CAGCGTGTCCACGAAT-1	-0.313374	-1.61245
TLTX33_CAGCGTGTCCATATGG-1	-0.256572	-1.93522
TLTX33_CAGCGTGTCGTCACCT-1	-0.990281	-2.32016
TLTX33_CAGGCCAAGGTCGTGA-1	0.206121	-2.57452
TLTX33_CAGGCCAAGGTGAGAA-1	-0.549982	-1.34564
TLTX33_CAGGCCAAGTCACGCC-1	-0.528681	-1.99636
TLTX33_CAGGCCACAATACGCT-1	-0.0544828	-2.09025
TLTX33_CAGGCCACAGCGCTTG-1	-1.20192	-1.66805
TLTX33_CAGGCCATCATTGCGA-1	0.726825	-2.23867
TLTX33_CAGGGCTCAACCGATT-1	-0.66893	-1.93516
TLTX33_CAGGGCTCACTAACGT-1	-2.32326	-3.07968
TLTX33_CAGGTATAGCAATTCC-1	-2.87468	-3.17778
TLTX33_CAGGTATCACGTTGGC-1	-0.744215	-3.03666
TLTX33_CAGTGCGAGGGTCAAC-1	-0.00789736	-3.1639
TLTX33_CAGTGCGCAACCGCCA-1	-1.12664	-2.28023
TLTX33_CAGTGCGCAAGACGGT-1	0.329266	0.0215878
TLTX33_CAGTGCGCACGGCCAT-1	-0.493129	-3.01023
TLTX33_CAGTGCGCACTACAGT-1	-0.084596	-0.592101
TLTX33_CAGTGCGCATTGACAC-1	-1.0012	-2.87285
TLTX33_CAGTGCGGTATCCTCC-1	-2.17691	-2.39291
TLTX33_CAGTGCGGTTCTCCAC-1	-1.43912	-2.12265
TLTX33_CAGTGCGTCAGTAGGG-1	-2.16522	-2.61139
TLTX33_CAGTGCGTCCATCAGA-1	-1.81032	-2.97291
TLTX33_CAGTGCGTCTCCGAGG-1	-2.47233	-3.33988
TLTX33_CAGTTAGAGCTATCCA-1	-1.27859	-2.26045
TLTX33_CAGTTAGGTAGGTACG-1	-0.826102	6.24806
TLTX33_CAGTTAGTCGTCGATA-1	-0.910933	-1.82267
TLTX33_CAGTTCCAGTACAACA-1	-0.607528	-2.2728
TLTX33_CAGTTCCGTTAGTTCG-1	1.60907	-2.67589
TLTX33_CATAAGCCATCCTCAC-1	0.280733	-1.54013
TLTX33_CATAAGCCATGGAATA-1	-1.43246	-2.59838
TLTX33_CATAAGCGTGTTATCG-1	-0.393891	-2.63033
TLTX33_CATACAGCATGAGATA-1	-0.16714	-2.73368
TLTX33_CATACAGTCAGGAGAC-1	-1.63233	-2.65309
TLTX33_CATACAGTCTACTCAT-1	-1.24472	-2.20262
TLTX33_CATACCCAGCTCTATG-1	-1.58394	-3.55522
TLTX33_CATACCCAGCTTCGTA-1	-1.49592	-1.74914
TLTX33_CATACCCGTCAGGAGT-1	-1.10815	-1.76893
TLTX33_CATACCCGTCGTACTA-1	-0.825209	-2.39751
TLTX33_CATACCCGTGCATTAC-1	0.0964045	-1.73143
TLTX33_CATACCCGTTAGGGAC-1	-1.5966	-2.30409
TLTX33_CATACCCTCGTCGACG-1	-1.80404	-2.7262
TLTX33_CATACTTAGGTCCTGC-1	-0.363821	-2.73901
TLTX33_CATACTTCAGGGACTA-1	-1.31058	-2.51343
TLTX33_CATACTTTCAAGATAG-1	-0.401823	-1.87631
TLTX33_CATACTTTCCGTGGGT-1	-1.06007	-2.20096
TLTX33_CATACTTTCTGGCCTT-1	-1.49978	-1.886
TLTX33_CATAGACAGTTACGGG-1	-0.777326	-2.55861
TLTX33_CATAGACTCTAGCCAA-1	-0.878088	-2.5565
TLTX33_CATCAAGGTCTATGAC-1	-1.46451	-2.37592
TLTX33_CATCAAGGTTATGTCG-1	-1.8056	-2.59054
TLTX33_CATCAAGGTTGTGCAT-1	-0.206774	-2.01528
TLTX33_CATCAAGTCTTACTGT-1	-1.24271	-2.15512
TLTX33_CATCCACAGCATCCTA-1	-0.253735	-1.81179
TLTX33_CATCCACCAAATGCGG-1	-0.864942	-2.68962
TLTX33_CATCCACCACTTGAAC-1	0.0124198	-3.38373
TLTX33_CATCCACGTGAAGCTG-1	-1.4538	-1.35803
TLTX33_CATCCACGTTTGGGTT-1	-0.744802	-2.42907
TLTX33_CATCCCAAGACCACGA-1	0.538085	-1.65893
TLTX33_CATCCCAAGATAGCTA-1	-0.746149	-2.38151
TLTX33_CATCCCACAGCACGAA-1	0.0749411	-1.89601
TLTX33_CATCCCACAGTAACAA-1	-0.372577	-1.63457
TLTX33_CATCCCAGTTAACCTG-1	0.413395	-2.43683
TLTX33_CATCCCATCTCGTCGT-1	-0.11312	-2.5242
TLTX33_CATCCCATCTGCTTTA-1	-2.47484	-2.46784
TLTX33_CATCCGTAGGATATAC-1	-0.866255	-1.40426
TLTX33_CATCCGTGTACAGAGC-1	-0.260455	-2.76887
TLTX33_CATCCGTTCGGATAAA-1	-1.65154	-2.59041
TLTX33_CATCGCTCAGACGATG-1	-1.75552	-3.01719
TLTX33_CATCGCTCAGGCCTGT-1	-0.951922	-2.12256
TLTX33_CATCGCTTCAGAATAG-1	-0.884201	-2.83275
TLTX33_CATCGGGCAGGACATG-1	-0.976091	-3.39663
TLTX33_CATCGGGCATTGGATC-1	-0.758219	-3.30682
TLTX33_CATCGGGGTGGATACG-1	-2.32088	-2.77427
TLTX33_CATCGTCCAAGAGGTC-1	-1.85756	-2.72953
TLTX33_CATCGTCCAGACGCTC-1	-1.31932	-2.33472
TLTX33_CATCGTCCATTAAAGG-1	-2.16469	-1.11577
TLTX33_CATCGTCGTCCAGCAC-1	-0.238287	-0.344081
TLTX33_CATCGTCTCTCCGCAT-1	-1.20457	-1.97316
TLTX33_CATGAGTAGACCAGCA-1	-0.662777	-2.97962
TLTX33_CATGAGTAGACCGCCT-1	-0.289552	-2.5613
TLTX33_CATGAGTAGCGGTAGT-1	-0.961218	-2.18849
TLTX33_CATGAGTCAAGCGATG-1	0.482975	-2.25584
TLTX33_CATGAGTCACACACGC-1	-0.576505	-1.38858
TLTX33_CATGAGTTCGACGAGA-1	-0.668849	-2.33237
TLTX33_CATGCAACACTCAAGT-1	0.133842	-2.12814
TLTX33_CATGCAATCCGTGTCT-1	0.721104	-2.54044
TLTX33_CATGCAATCTCGGCTT-1	0.267906	-3.14635
TLTX33_CATGCCTTCTAGCCTC-1	-1.65853	-2.76627
TLTX33_CATGCCTTCTGCGTCT-1	-1.08497	-2.13481
TLTX33_CATGCCTTCTGTCCGT-1	-1.36275	-2.8354
TLTX33_CATGCGGCAGAGTGTG-1	-1.72416	-2.70376
TLTX33_CATGCGGCAGCGTTTA-1	-0.053322	-1.99687
TLTX33_CATGCGGGTACGGTTT-1	-1.16852	-2.19013
TLTX33_CATGCTCAGGCTTCCG-1	-0.85306	-2.11391
TLTX33_CATGCTCCACGGATCC-1	-0.534607	-2.36449
TLTX33_CATGGATAGCCATGCC-1	-0.397339	-2.12579
TLTX33_CATGGATAGCTCAGAG-1	-1.14347	-2.54216
TLTX33_CATGGATCATCCGTGG-1	-1.08068	-2.5826
TLTX33_CATGGATCATGAGGGT-1	-1.05074	-2.99179
TLTX33_CATGGATTCGGCTTCT-1	-1.21512	-1.6065
TLTX33_CATGGTAAGAAACTAC-1	0.0583831	-1.66707
TLTX33_CATGGTAAGCTAGAAT-1	-0.881916	-2.64431
TLTX33_CATGGTAAGCTGTACT-1	-1.02695	-2.41595
TLTX33_CATGGTAAGTCCTGCG-1	-0.0176912	-1.36957
TLTX33_CATGGTAGTAGCGAGT-1	-0.807626	-3.36535
TLTX33_CATGGTAGTCAATGGG-1	-0.767715	-2.3055
TLTX33_CATGGTAGTCGAGTTT-1	-1.57921	-2.52381
TLTX33_CATGGTATCCAATGCA-1	-0.0331296	-2.03793
TLTX33_CATGGTATCCGCATAA-1	-0.955702	-2.69813
TLTX33_CATTCATAGGAACTCG-1	-0.778389	-2.5388
TLTX33_CATTCATAGTTCGGTT-1	0.407498	-1.74049
TLTX33_CATTCATCATCTGTTT-1	-1.28784	-2.46528
TLTX33_CATTCATTCACGTAGT-1	-2.3306	-2.79358
TLTX33_CATTCATTCCTGTAAG-1	-0.865639	-2.28788
TLTX33_CATTCCGAGAAGCCTG-1	0.136334	-2.72175
TLTX33_CATTCCGAGGTGGGTT-1	0.605458	-1.42424
TLTX33_CATTCCGCAGTAACAA-1	-1.45311	-3.18202
TLTX33_CATTCCGCATCCTAAG-1	-1.62089	-2.24734
TLTX33_CATTCCGGTAACCCGC-1	-1.57122	-0.719738
TLTX33_CATTCCGTCTACTTCA-1	0.639828	-2.20154
TLTX33_CATTCTACACATAACC-1	-2.00204	-2.75011
TLTX33_CATTCTACAGGTTCAT-1	-1.41206	-2.50033
TLTX33_CATTCTACAGGTTCCG-1	-0.0841422	-2.9813
TLTX33_CATTCTACATTGAGCT-1	-0.832397	-2.99137
TLTX33_CATTCTATCCGTGACG-1	0.146854	-1.38846
TLTX33_CATTCTATCGCATAGT-1	-1.12377	-2.33063
TLTX33_CATTCTATCGGAGTGA-1	-0.0686349	-2.19284
TLTX33_CATTGAGCACCATAAC-1	-0.0957199	-2.08688
TLTX33_CATTGAGCAGCAGACA-1	-1.28177	-2.09455
TLTX33_CATTGAGCAGCGTTTA-1	-2.01097	-2.33935
TLTX33_CATTGCCAGGGCGAAG-1	-1.3663	-2.98872
TLTX33_CATTGCCTCAAGGCTT-1	0.516319	-3.11163
TLTX33_CATTGTTAGGTGCATG-1	-0.483005	-2.69729
TLTX33_CATTGTTAGTTTAGGA-1	-1.13889	-3.01049
TLTX33_CATTGTTCACCGCTGA-1	-1.99696	-1.76848
TLTX33_CATTGTTCAGTTAGGG-1	-0.0621658	-1.14479
TLTX33_CATTGTTTCAACGTGT-1	-0.239905	-2.45102
TLTX33_CATTGTTTCAGGTGTT-1	-0.162786	-3.29973
TLTX33_CATTGTTTCTCAATCT-1	-1.46363	-2.23391
TLTX33_CATTGTTTCTCTCAAT-1	-0.14304	-2.82928
TLTX33_CATTTCAAGGGTGGGA-1	-1.37113	-2.96095
TLTX33_CATTTCAAGTGATAGT-1	-0.745911	-2.25658
TLTX33_CATTTCACAGTTCTAG-1	-1.03976	-2.34584
TLTX33_CCAAGCGAGCCACCGT-1	-2.77832	-2.64581
TLTX33_CCAAGCGAGCTAGATA-1	-2.02933	-2.97078
TLTX33_CCAAGCGCAAGAGATT-1	-1.7328	-2.24612
TLTX33_CCAAGCGGTTACCTGA-1	-0.0711789	-2.38168
TLTX33_CCAAGCGGTTGTGTTG-1	-1.11832	-1.91068
TLTX33_CCAATGACACTACACA-1	-0.431129	-2.58526
TLTX33_CCAATGAGTCATCCGG-1	-1.42662	-1.84458
TLTX33_CCAATGAGTGATGAAT-1	-1.68829	-1.63052
TLTX33_CCAATTTCATTGACAC-1	-1.1266	-2.36747
TLTX33_CCAATTTGTAAGTAGT-1	-0.318152	-2.01235
TLTX33_CCAATTTGTCGTCGGT-1	-0.454213	-2.47638
TLTX33_CCAATTTGTGTAAACA-1	-0.77194	-2.11451
TLTX33_CCACAAAGTATTTCGG-1	-0.463588	3.27881
TLTX33_CCACAAATCAAACGAA-1	-0.807137	-2.23176
TLTX33_CCACACTAGCTAAATG-1	-0.618099	-1.19904
TLTX33_CCACACTAGTTAGTGA-1	0.0288446	-1.25504
TLTX33_CCACACTCAAGAGAGA-1	-1.49081	-2.54258
TLTX33_CCACACTGTAGCGCCT-1	0.178369	-2.92365
TLTX33_CCACACTTCCATTTCA-1	-0.452432	-1.92511
TLTX33_CCACACTTCCTACGAA-1	-0.815601	-2.7634
TLTX33_CCACCATAGTGCCAGA-1	0.217364	-1.26488
TLTX33_CCACCATGTCCCGCAA-1	-1.26201	-2.28433
TLTX33_CCACCATTCAAGTCGT-1	-0.438434	2.86644
TLTX33_CCACCATTCTCAATCT-1	0.423095	-2.03586
TLTX33_CCACGAGAGATGAATC-1	-1.2602	-2.61042
TLTX33_CCACGAGCACCCATAA-1	-0.227695	-2.78072
TLTX33_CCACGAGCAGCATGCC-1	-2.39685	-2.01544
TLTX33_CCACGAGCAGGACAGT-1	0.316859	-2.39503
TLTX33_CCACGAGCATCCTATT-1	-0.25423	-1.79874
TLTX33_CCACGAGTCTCTCGCA-1	-2.38854	-3.37222
TLTX33_CCACGTTAGCTTCTAG-1	-0.29622	-2.35279
TLTX33_CCACGTTCACAGTCGC-1	-0.458961	-1.76787
TLTX33_CCACGTTGTACCGCGT-1	-2.69981	-2.82468
TLTX33_CCACGTTGTACCGGCT-1	-1.27415	-1.96806
TLTX33_CCACGTTGTGGCCCAT-1	-0.474514	-0.709628
TLTX33_CCACGTTTCATTTCCA-1	-0.558794	-1.25832
TLTX33_CCACTTGAGGCTCTCG-1	-0.830756	-2.78214
TLTX33_CCACTTGCACCCTGAG-1	-2.39027	-2.49235
TLTX33_CCACTTGCACGCGCAT-1	-1.13252	-2.10859
TLTX33_CCACTTGCATAACTCG-1	-1.61814	-2.30085
TLTX33_CCACTTGGTAGCTTGT-1	-0.282841	-2.21447
TLTX33_CCACTTGGTATTGGCT-1	-0.320941	-1.26803
TLTX33_CCACTTGGTTGGCCTG-1	-2.42153	-2.88147
TLTX33_CCATAAGCAGGCACAA-1	-1.00303	-3.26245
TLTX33_CCATAAGTCATACGGT-1	-0.700482	-1.64267
TLTX33_CCATAAGTCGTGCTCT-1	-0.201575	-3.13497
TLTX33_CCATCACAGCACTCAT-1	-0.668953	-1.43618
TLTX33_CCATCACGTATACGGG-1	-1.86356	-1.74552
TLTX33_CCATCACGTTGCTCAA-1	-1.29088	-2.54315
TLTX33_CCATCACTCGAACCAT-1	-0.329727	-1.90494
TLTX33_CCCAACTAGCGCTGAA-1	-1.22613	-1.05982
TLTX33_CCCAACTAGTCATACC-1	-2.60977	-3.08856
TLTX33_CCCAACTCAATCCTAG-1	-1.11447	-2.00272
TLTX33_CCCAACTTCTGGACTA-1	-0.557792	-2.7963
TLTX33_CCCATTGAGACTGTTC-1	-1.71073	-3.15071
TLTX33_CCCATTGCAACCTAAC-1	-0.267218	-2.17872
TLTX33_CCCATTGCACAGCTTA-1	-0.622188	-2.23935
TLTX33_CCCATTGCACAGGATG-1	-1.11803	-2.0542
TLTX33_CCCATTGCAGGTGTGA-1	-0.0816123	-2.56206
TLTX33_CCCATTGCATGACGTT-1	-0.881269	-0.800524
TLTX33_CCCATTGTCGACGACC-1	-1.20464	-2.77288
TLTX33_CCCGAAGAGGGCAATC-1	-0.491943	-2.73666
TLTX33_CCCGAAGCAACAAAGT-1	-1.2528	-2.75525
TLTX33_CCCGAAGCATTACGGT-1	-0.824928	-2.70338
TLTX33_CCCGAAGGTCAAAGTA-1	-0.672829	-1.50416
TLTX33_CCCGAAGGTTGCATTG-1	-0.315252	-0.852499
TLTX33_CCCGGAAGTACAAACA-1	-1.3631	-2.02211
TLTX33_CCCGGAATCCATACTT-1	-0.393222	-2.78269
TLTX33_CCCTAACCATGGACAG-1	0.653496	-1.55428
TLTX33_CCCTAACTCCATTGTT-1	-0.195841	-1.6464
TLTX33_CCCTAACTCTCTGACC-1	-0.508769	-2.38941
TLTX33_CCCTCAAAGAGAGAAC-1	-1.62384	-2.07982
TLTX33_CCCTCAAAGCAATAGT-1	-2.4189	-2.77112
TLTX33_CCCTCAAGTCCGAAAG-1	0.296864	-1.11878
TLTX33_CCCTCAATCAACCGAT-1	-0.396694	-2.3704
TLTX33_CCCTCAATCCGTGTGG-1	-0.964246	-2.48779
TLTX33_CCCTCAATCGCAGAGA-1	-0.897035	-1.84636
TLTX33_CCCTCTCAGCCTCTGG-1	0.457118	-2.12495
TLTX33_CCCTCTCCACTGCATA-1	0.0710661	-1.77959
TLTX33_CCCTCTCGTGGTCCGT-1	-1.16144	-2.01473
TLTX33_CCCTCTCTCACCTTAT-1	-0.185094	-1.91228
TLTX33_CCCTGATCAATACAGA-1	-0.924492	-2.46637
TLTX33_CCCTGATGTATGTCCA-1	0.508087	-2.33638
TLTX33_CCCTGATTCTCGGCTT-1	-0.758767	-2.32038
TLTX33_CCCTTAGAGGAGAATG-1	0.110613	-1.55186
TLTX33_CCCTTAGAGTACTCGT-1	-1.81226	-3.06817
TLTX33_CCCTTAGAGTGGCGAT-1	-1.98679	-3.18939
TLTX33_CCCTTAGCAATTGGTC-1	-0.511281	-2.10993
TLTX33_CCCTTAGGTGAGTAGC-1	-1.75015	-3.23563
TLTX33_CCCTTAGTCGTAGCTA-1	-1.39591	-1.59277
TLTX33_CCGAACGAGAAGCTGC-1	-1.08336	-2.01227
TLTX33_CCGAACGCAATGAAAC-1	-1.23627	-2.75941
TLTX33_CCGAACGCACCAGTAT-1	-0.529059	-1.53269
TLTX33_CCGAACGCACCTAAAC-1	-1.79004	-3.13664
TLTX33_CCGAACGTCACCGGTG-1	-1.1192	-1.53499
TLTX33_CCGAACGTCGTTCCTG-1	-1.18965	-2.8479
TLTX33_CCGATCTAGCCGCACT-1	-0.601901	-2.44044
TLTX33_CCGATCTAGCGTCAAG-1	-1.34732	-2.83936
TLTX33_CCGATCTCAAAGAGTT-1	-2.95688	-2.59168
TLTX33_CCGATCTGTCTGTAAC-1	-0.752163	-2.2939
TLTX33_CCGATCTTCGTGGGTC-1	-1.66344	-2.13871
TLTX33_CCGATGGAGAGCCGAT-1	-1.10316	-2.87182
TLTX33_CCGATGGAGCAACAGC-1	-0.588318	-2.46512
TLTX33_CCGATGGGTGAATGTA-1	-2.33103	-3.17102
TLTX33_CCGATGGTCCGTGTGG-1	-0.697588	-2.50711
TLTX33_CCGCAAGAGTCCCAGC-1	-1.2001	-1.62354
TLTX33_CCGCAAGCAAGATGGC-1	-0.0696847	-1.87769
TLTX33_CCGCAAGGTTGCGTAT-1	-0.368628	-1.92492
TLTX33_CCGCAAGTCCAACTGA-1	-1.03983	-2.38244
TLTX33_CCGGACAAGGGCCCTT-1	-1.18456	-2.69489
TLTX33_CCGGACACAATAAGGT-1	-0.430047	-2.22906
TLTX33_CCGGGTAAGGAGCTGT-1	-0.663968	-1.63947
TLTX33_CCGGGTACATTGCCGG-1	-1.18398	-1.92548
TLTX33_CCGGGTATCAGTGATC-1	-1.33828	-1.86495
TLTX33_CCGGGTATCCTACTGC-1	-1.98529	-2.44703
TLTX33_CCGGTAGAGCTACTAC-1	-1.26307	-1.84541
TLTX33_CCGGTAGTCGATTGAC-1	-0.500108	-2.76334
TLTX33_CCGGTGAGTATTGAGA-1	-1.23306	-1.35976
TLTX33_CCGGTGAGTCGAAGCA-1	-1.23816	-2.18781
TLTX33_CCGGTGATCTGAACGT-1	-1.06074	-1.46246
TLTX33_CCGTAGGGTAACCCTA-1	-1.32158	-2.11955
TLTX33_CCGTAGGGTAATGCTC-1	-0.345793	-2.35981
TLTX33_CCGTGAGCACTATCGA-1	-1.43683	-0.367849
TLTX33_CCGTGAGGTTCGAGCC-1	-0.707043	-2.9274
TLTX33_CCGTTCAAGGTCATCT-1	-1.6175	-2.40483
TLTX33_CCGTTCATCGGCCTTT-1	0.319175	-2.1451
TLTX33_CCTAACCAGCAACCAG-1	-0.0272291	-1.6879
TLTX33_CCTAACCCAGGCCTGT-1	-0.0240563	-2.37434
TLTX33_CCTAACCGTCGCATCG-1	-0.114897	-2.3931
TLTX33_CCTAACCGTTCTCCCA-1	-0.416993	-1.91114
TLTX33_CCTAACCTCGGCTGGT-1	-0.164943	-2.80217
TLTX33_CCTAAGAAGAGGTTAT-1	-0.685898	-2.36279
TLTX33_CCTAAGAAGATAGTCA-1	-1.69435	-1.28783
TLTX33_CCTAAGAAGTCGTTAC-1	-1.0274	-2.37557
TLTX33_CCTAAGACAAGTGGGT-1	-0.942696	-2.78969
TLTX33_CCTAAGACATAGTCAC-1	-1.63231	-1.80102
TLTX33_CCTAAGAGTAGACACG-1	-1.51403	-2.09427
TLTX33_CCTAAGATCGCGTGAC-1	-0.3526	-2.93794
TLTX33_CCTACGTCAGTAGAAT-1	-0.330568	-2.16586
TLTX33_CCTACGTGTTTGCCGG-1	-0.962437	-2.90543
TLTX33_CCTATCGAGTGAGCCA-1	-1.65251	-1.79142
TLTX33_CCTATCGGTACTCAAC-1	-2.52519	-2.69571
TLTX33_CCTATCGGTATGTCCA-1	-0.756541	-2.32637
TLTX33_CCTATCGGTGATCATC-1	-1.46883	-1.84382
TLTX33_CCTATCGTCTCGCCTA-1	-0.288039	-1.2452
TLTX33_CCTCAACAGGTAAGAG-1	-1.43581	-2.19404
TLTX33_CCTCAACGTACCCGAC-1	-0.484847	-2.79497
TLTX33_CCTCACAAGATGACAT-1	0.149351	-0.442421
TLTX33_CCTCACAAGATGGTCG-1	-0.897525	-2.00944
TLTX33_CCTCACAAGTCCCAGC-1	-2.20049	-2.88482
TLTX33_CCTCACATCGATAACC-1	0.536978	-1.42997
TLTX33_CCTCAGTAGCGCCATC-1	0.115122	-1.42505
TLTX33_CCTCAGTCAAGCGAGT-1	-0.702218	-1.27073
TLTX33_CCTCAGTCATCCGTGG-1	-1.60545	-2.86352
TLTX33_CCTCAGTCATCCTTCG-1	-1.18214	-2.5609
TLTX33_CCTCATGAGCGGGTTA-1	0.141845	-0.536942
TLTX33_CCTCATGAGGGAGGGT-1	0.577265	-2.19366
TLTX33_CCTCCAAAGCGTCAAG-1	-1.7429	-2.44749
TLTX33_CCTCCAACAAGGTCGA-1	-0.970666	-2.36108
TLTX33_CCTCCAACATACCGTA-1	-0.842077	-2.15847
TLTX33_CCTCCAAGTAAGTTGA-1	0.277106	-2.44589
TLTX33_CCTCCAAGTCAACCTA-1	0.211183	-2.00938
TLTX33_CCTCCAAGTGGGTATG-1	-0.310764	-2.82901
TLTX33_CCTCCAATCCGCACGA-1	-0.166959	-1.88256
TLTX33_CCTCCTCCACAGTCGC-1	-1.21184	-2.78861
TLTX33_CCTCCTCCATACCACA-1	-0.529131	-2.91896
TLTX33_CCTCCTCGTTATGTCG-1	0.623959	-1.07646
TLTX33_CCTCCTCTCAACCCGG-1	-1.93356	-2.82017
TLTX33_CCTCTCCAGGCATGGT-1	0.43137	-2.06406
TLTX33_CCTCTCCAGTTGGGAC-1	-1.26071	-1.71976
TLTX33_CCTCTCCTCACTTGGA-1	-0.784289	-1.89348
TLTX33_CCTCTCCTCCATAGGT-1	-0.799422	-1.45288
TLTX33_CCTGCATAGAATCGTA-1	-0.672459	-1.83759
TLTX33_CCTGCATCAATATCCG-1	-0.552072	-2.57053
TLTX33_CCTGTTGAGCGACCCT-1	-0.898791	-2.16914
TLTX33_CCTGTTGGTAGCCCTG-1	-0.316742	-2.47609
TLTX33_CCTGTTGTCCACATAG-1	0.499508	-1.36556
TLTX33_CCTTCAGCAGGAACCA-1	-1.80094	-1.78055
TLTX33_CCTTCAGCATGACGGA-1	-1.29476	-2.62461
TLTX33_CCTTCAGGTAACACCT-1	-0.0177488	-2.59675
TLTX33_CCTTCAGTCCTGTTAT-1	-1.061	-2.50712
TLTX33_CCTTCAGTCGAGCTGC-1	-0.307193	-2.04714
TLTX33_CCTTGTGAGGCCTAAG-1	-0.247729	-2.30077
TLTX33_CCTTGTGCAATCGCGC-1	-0.775966	-2.52714
TLTX33_CCTTTGGAGAGGTCAC-1	-0.143628	-1.46948
TLTX33_CCTTTGGAGCCACAAG-1	-1.3353	-3.17478
TLTX33_CCTTTGGGTCGTATGT-1	-2.43106	-2.72647
TLTX33_CCTTTGGGTTTATGCG-1	-1.1371	-2.42276
TLTX33_CGAAGGAAGCACGGAT-1	-0.21081	-0.840329
TLTX33_CGAAGGAAGTATTGCC-1	-1.66147	-2.08067
TLTX33_CGAAGGACACGTATAC-1	-0.835751	-1.45459
TLTX33_CGAAGGATCACGGGCT-1	-0.827675	-2.29138
TLTX33_CGAAGTTAGGCTAACG-1	-0.0758873	-2.21399
TLTX33_CGAAGTTTCACATTGG-1	-0.921857	-2.84203
TLTX33_CGAAGTTTCTTAATCC-1	-1.80335	-2.59501
TLTX33_CGAATTGAGATGTTAG-1	0.145396	-2.14179
TLTX33_CGAATTGAGTAGTCCT-1	-2.6515	-2.24902
TLTX33_CGAATTGCAATTGGTC-1	-1.98382	-2.68137
TLTX33_CGAATTGCACGTAACT-1	-0.530168	-2.20446
TLTX33_CGACAGCAGAGTCAAT-1	-1.1033	-2.51845
TLTX33_CGACAGCCAGCTCCTT-1	-0.807205	-2.7134
TLTX33_CGACAGCTCGCTGTTC-1	-1.39488	-2.76798
TLTX33_CGACAGCTCTCGCAGG-1	-1.81641	-2.45052
TLTX33_CGAGAAGGTCTACACA-1	-0.66143	-1.94444
TLTX33_CGAGAAGTCCTACGGG-1	-0.518568	-2.59053
TLTX33_CGAGGAAAGTCCCAAT-1	-1.50897	-2.92567
TLTX33_CGAGGAAAGTGGATTA-1	-1.7219	-2.0727
TLTX33_CGAGGAACACCTGTCT-1	-0.573219	-1.17079
TLTX33_CGAGGAACACTGGACC-1	-2.17723	-2.52057
TLTX33_CGAGGAAGTACGACTT-1	-1.12297	-1.1353
TLTX33_CGAGGAAGTGGCGTAA-1	-0.758105	-1.34324
TLTX33_CGAGGAATCGCGAAGA-1	0.143736	-2.63101
TLTX33_CGAGGAATCGTCAAAC-1	-1.64253	-2.57179
TLTX33_CGAGGCTAGACTTCAC-1	-0.372107	-2.39924
TLTX33_CGAGGCTTCGCTTTAT-1	-1.22358	-2.64362
TLTX33_CGAGGCTTCTATCACT-1	-0.393991	-1.73993
TLTX33_CGAGTGCCAGATGCGA-1	-1.94875	-3.02293
TLTX33_CGAGTGCGTAGTAAGT-1	0.571895	-0.904054
TLTX33_CGAGTTATCGATTGGT-1	-0.774619	-1.48159
TLTX33_CGAGTTATCTTCTTCC-1	-0.332693	-2.11305
TLTX33_CGATCGGGTTTCCAAG-1	-0.639271	-2.65073
TLTX33_CGATCGGTCCTGTAAG-1	-0.961433	-0.769436
TLTX33_CGATGCGAGCTAATCC-1	-2.25861	-2.09313
TLTX33_CGATGCGCATCGAAGG-1	-0.737079	-1.16852
TLTX33_CGATGCGGTAGCGTAG-1	-1.10439	-2.53183
TLTX33_CGATGCGTCATCGTAG-1	-1.43332	-2.61951
TLTX33_CGATGCGTCATGCATG-1	-0.666913	-2.03473
TLTX33_CGATGCGTCCAGTACA-1	0.730954	-2.79016
TLTX33_CGATGGCCACGCGGTT-1	-0.564635	-2.39457
TLTX33_CGATGGCGTGGTGATG-1	-0.339853	-2.19569
TLTX33_CGATGGCTCGATCCCT-1	-0.438094	-2.15972
TLTX33_CGATGGCTCGGCCTTT-1	-1.38618	-1.95162
TLTX33_CGCAGGTAGACGCATG-1	-0.781405	-2.47381
TLTX33_CGCAGGTAGTCACAGG-1	-1.14812	-1.72528
TLTX33_CGCAGGTCACCATATG-1	-1.3239	-2.76792
TLTX33_CGCAGGTCACTGGCCA-1	-0.0954841	-1.82004
TLTX33_CGCAGGTGTACCCGAC-1	-1.28475	-2.84455
TLTX33_CGCAGGTTCGACGACC-1	-1.49299	-2.04833
TLTX33_CGCATAAAGATGAATC-1	-0.223494	-1.94086
TLTX33_CGCATAACACGGCCAT-1	-1.34879	-3.09227
TLTX33_CGCATAAGTCTTCTAT-1	-0.695181	-2.41862
TLTX33_CGCATAAGTTGCTTGA-1	-0.430567	-1.5627
TLTX33_CGCATAATCATCTGTT-1	-0.100686	-2.71308
TLTX33_CGCATAATCCACACAA-1	-0.654907	-2.05008
TLTX33_CGCATGGCACAGCCTG-1	-0.57484	-2.69781
TLTX33_CGCATGGGTCAGTCCG-1	0.092707	-1.08619
TLTX33_CGCATGGGTCCCTAAA-1	-1.15616	-1.84034
TLTX33_CGCATGGGTGGTGATG-1	-1.42582	-3.51421
TLTX33_CGCATGGGTTTACTTC-1	-0.792892	-2.62847
TLTX33_CGCATGGTCGTAGCTA-1	-1.75017	-1.90626
TLTX33_CGCCAGAAGAACGTGC-1	-0.219965	-1.64345
TLTX33_CGCCAGAAGGTAAAGG-1	-1.28478	-2.41562
TLTX33_CGCCAGACAAGAATAC-1	-0.795199	-1.75392
TLTX33_CGCCAGACAGCCTACG-1	-0.320996	-2.33645
TLTX33_CGCCAGACAGCGTATT-1	-0.862893	-1.57426
TLTX33_CGCCAGAGTCTTCATT-1	-1.52101	-2.12653
TLTX33_CGCCAGATCATCACAG-1	-1.73645	-0.268425
TLTX33_CGCCAGATCCGTATAG-1	-0.323263	-0.404844
TLTX33_CGCCAGATCCTCTTTC-1	-0.643418	-3.46481
TLTX33_CGCCATTAGGTGATCG-1	-0.708728	-1.956
TLTX33_CGCCATTCAGACTGCC-1	-0.759783	-2.55927
TLTX33_CGCCATTCATCCAATG-1	-0.00278342	-2.88336
TLTX33_CGCCATTGTATCCTTT-1	-0.375953	-2.44338
TLTX33_CGCCATTTCCACGTAA-1	-0.214845	-2.16413
TLTX33_CGCCATTTCGTCTAAG-1	-2.28141	-2.80461
TLTX33_CGGAACCCAGCTGAGA-1	-1.41937	-2.88554
TLTX33_CGGAACCGTGGCTGAA-1	-1.83605	-1.328
TLTX33_CGGAACCGTTTCGTGA-1	-1.55253	-1.91569
TLTX33_CGGAACCTCAGGTAAA-1	-0.897295	-2.71025
TLTX33_CGGAATTCAGAGCTAG-1	-0.849456	-1.90219
TLTX33_CGGAATTGTGGACTAG-1	-0.177976	-0.68702
TLTX33_CGGAATTTCTCATAGG-1	0.915711	-2.33365
TLTX33_CGGACACTCACTGATG-1	-1.72096	-1.20374
TLTX33_CGGACACTCGATGCTA-1	-1.34515	-2.50871
TLTX33_CGGAGAACAGGCTTGC-1	-1.46212	-1.83257
TLTX33_CGGCAGTCAACATACC-1	0.158575	-0.960508
TLTX33_CGGGACTCAGCGTTTA-1	0.119209	1.93203
TLTX33_CGGGCATCAAGACGGT-1	-0.76663	-1.80742
TLTX33_CGGGCATGTCGTGGTC-1	0.455364	-2.60152
TLTX33_CGGGTCAAGCCGAACA-1	-2.66512	-2.47899
TLTX33_CGGGTCAAGGCCACTC-1	0.243142	-2.08901
TLTX33_CGGGTCACACATATGC-1	-1.44903	-2.39764
TLTX33_CGGGTCACAGAAGTGC-1	0.368042	-1.89993
TLTX33_CGGGTCACATCCGGCA-1	-0.813493	-2.66715
TLTX33_CGGGTCATCTCTGCCA-1	-0.0502875	5.1391
TLTX33_CGGGTCATCTGTAAGC-1	-1.45655	-2.32097
TLTX33_CGGGTGTGTCAGTCGC-1	-0.4377	-2.77355
TLTX33_CGGGTGTGTGGAGGTT-1	0.445736	-0.615319
TLTX33_CGGGTGTGTTGGATCT-1	-0.689588	-2.06131
TLTX33_CGGTCAGAGCATTGAA-1	-0.950163	-1.42971
TLTX33_CGGTCAGCAAAGGTTA-1	-0.0848162	-0.907828
TLTX33_CGGTCAGCAGGACGAT-1	-0.110772	-1.63321
TLTX33_CGTAAGTCAGATCCTA-1	0.773649	-1.07323
TLTX33_CGTAAGTGTTATGTCG-1	0.404258	-2.02437
TLTX33_CGTAAGTTCGACGCTG-1	0.170628	-1.53894
TLTX33_CGTAATGAGCGGATCA-1	-1.53253	-2.49887
TLTX33_CGTAATGCACAACATC-1	-1.41454	-2.03693
TLTX33_CGTAATGTCACCCTTG-1	-1.98597	-2.47457
TLTX33_CGTAGTAAGTTGGCTT-1	-0.921878	-2.26548
TLTX33_CGTAGTATCAGCAGAG-1	-1.05897	-2.22091
TLTX33_CGTCAAAAGACGGAAA-1	-1.60556	-3.06522
TLTX33_CGTCAAAAGTGCCAGA-1	-0.991825	-0.988916
TLTX33_CGTCAAACATAATGAG-1	-0.691472	-1.93226
TLTX33_CGTCAAAGTACGACTT-1	-1.06783	-1.97712
TLTX33_CGTCAAAGTACGGTTT-1	-0.602925	-1.62501
TLTX33_CGTCAAAGTAGGGAGG-1	-1.79231	-2.84402
TLTX33_CGTCAAAGTCTACAGT-1	-1.64226	-1.93417
TLTX33_CGTCAAAGTTAGAAAC-1	-0.563525	-1.88955
TLTX33_CGTCCATAGCAGAAAG-1	-1.25575	-1.64573
TLTX33_CGTCCATAGTACAGAT-1	0.401406	-1.89742
TLTX33_CGTCCATGTAGCGTCC-1	-1.2914	-2.68883
TLTX33_CGTGAATGTGAGCAGT-1	-1.82095	-2.74827
TLTX33_CGTGAATGTGGCTCTG-1	-0.0638813	-2.41088
TLTX33_CGTGAATGTTCCATTT-1	-0.446889	-3.09774
TLTX33_CGTGAATGTTTGTTGG-1	-0.214138	-2.29886
TLTX33_CGTGAATTCAACTGGT-1	-1.67942	-2.9657
TLTX33_CGTGAATTCGACATCA-1	-1.61344	-2.68835
TLTX33_CGTGATATCTAGATCG-1	-0.303451	-1.52009
TLTX33_CGTGATATCTGGCTGG-1	-0.849678	-2.20878
TLTX33_CGTGCTTGTAATGTGA-1	-0.123594	-1.78641
TLTX33_CGTGCTTGTCTGTCCT-1	-2.16142	-2.82293
TLTX33_CGTGCTTGTGCAAGAC-1	-2.64443	-2.96203
TLTX33_CGTGCTTTCTCTATAC-1	-1.05083	-2.71377
TLTX33_CGTGTCTCACAGCTTA-1	-2.34891	-2.19821
TLTX33_CGTGTCTTCATGGATC-1	-1.87353	-2.89066
TLTX33_CGTGTCTTCCGAGCTG-1	-2.19197	-2.80522
TLTX33_CGTTAGAAGGAATGTT-1	-0.449356	-1.97517
TLTX33_CGTTAGACAAGAATAC-1	-0.501454	-2.37087
TLTX33_CGTTCTGGTATGGAAT-1	-0.398259	-2.67025
TLTX33_CGTTCTGTCCGATTAG-1	-0.707591	-2.29404
TLTX33_CGTTCTGTCCTGTACC-1	-0.235415	-2.23506
TLTX33_CGTTGGGAGTGCCAGA-1	-2.48804	-3.38278
TLTX33_CGTTGGGGTGTGTTTG-1	-0.397199	-1.40086
TLTX33_CTAACCCCAGAATCGG-1	0.0935807	-1.44904
TLTX33_CTAACCCGTCAGTTTG-1	-1.71486	-1.56928
TLTX33_CTAACCCGTTGCATGT-1	-1.68249	-1.73174
TLTX33_CTAACCCGTTGCCAAT-1	-0.0192126	-1.9659
TLTX33_CTAACCCTCACCCTCA-1	-0.380403	-2.37356
TLTX33_CTAACCCTCTGATGGT-1	-0.599447	-2.7187
TLTX33_CTAACCCTCTGTCTCG-1	0.0534034	-1.54104
TLTX33_CTAACTTCAACTGCTA-1	-1.05298	-1.83337
TLTX33_CTAACTTCACGGGCTT-1	0.426357	-2.54156
TLTX33_CTAACTTTCGTGGACC-1	-1.05346	-1.92099
TLTX33_CTAAGTGCATCGTTCC-1	-1.08612	-2.78937
TLTX33_CTAAGTGGTACCCAGC-1	0.0621009	-1.7486
TLTX33_CTAAGTGTCAACGTGT-1	-2.02498	-2.30241
TLTX33_CTACAGAAGAAACTGT-1	-2.81157	-3.0943
TLTX33_CTACAGACATCTATCT-1	0.0448142	-1.81013
TLTX33_CTACAGAGTCACCCTT-1	-0.588875	-1.87227
TLTX33_CTACAGAGTGACAACG-1	-0.972605	-3.35479
TLTX33_CTACAGAGTGGTTTAC-1	-1.20983	-2.43776
TLTX33_CTACAGATCCCTTGTG-1	-1.68337	-2.68237
TLTX33_CTACATTAGAGCATAT-1	-0.630986	-2.88637
TLTX33_CTACATTCAGATTTCG-1	0.00153949	-2.59302
TLTX33_CTACATTTCACAGAGG-1	-1.17539	-2.89502
TLTX33_CTACCCATCATCGCTC-1	-0.712395	-2.21453
TLTX33_CTACCCATCCCAATAG-1	-0.0482719	-1.65672
TLTX33_CTACCTGAGACGGAAA-1	-1.42951	-2.9308
TLTX33_CTACCTGCAGACGATG-1	-1.57731	-2.45761
TLTX33_CTACCTGGTCCAAATC-1	-1.01983	-2.8701
TLTX33_CTACTATAGATAGTCA-1	-0.69805	-1.80421
TLTX33_CTACTATAGCGCTGAA-1	-2.20709	-3.07996
TLTX33_CTAGACACAACTCCAA-1	-1.24421	-1.92491
TLTX33_CTAGACACACAAAGTA-1	-0.0757083	-2.77362
TLTX33_CTAGACAGTACCTAAC-1	-0.190597	-1.47499
TLTX33_CTAGACAGTTTCCATT-1	0.588686	-0.948674
TLTX33_CTAGACATCGAGCCTG-1	-0.270326	-2.27024
TLTX33_CTAGACATCGTCGCTT-1	0.315667	-1.43667
TLTX33_CTAGGTAAGGGAGGTG-1	-1.65524	-2.63207
TLTX33_CTAGGTACACAAGCTT-1	-0.45844	-2.33563
TLTX33_CTAGGTATCACCCATC-1	0.0377913	-1.10081
TLTX33_CTAGGTATCAGTGCGC-1	-0.388538	-1.76538
TLTX33_CTATAGGCAGCCTTCT-1	0.228682	-2.46567
TLTX33_CTATAGGGTACTGAGG-1	0.00780146	-1.8848
TLTX33_CTATCCGAGCAAGTGC-1	-1.49875	-2.83473
TLTX33_CTATCCGAGTCTGTAC-1	-0.619086	-2.36702
TLTX33_CTATCCGCAACAACAA-1	-0.0182665	-1.60248
TLTX33_CTATCCGGTACAGAAT-1	-0.176021	-2.31143
TLTX33_CTATCCGGTGTCATTG-1	0.784137	-1.66838
TLTX33_CTATCCGGTTGTACGT-1	-1.51787	-3.01665
TLTX33_CTATCCGTCAGCTTGA-1	-1.94393	-2.97099
TLTX33_CTATCTAGTTAGAAGT-1	-2.49021	-2.6728
TLTX33_CTATCTATCAAATAGG-1	-2.28895	-2.8589
TLTX33_CTCAACCCAGGCTATT-1	-1.74354	-2.57244
TLTX33_CTCAACCGTCGATTCA-1	0.584509	-2.04266
TLTX33_CTCAACCTCATTTACC-1	-0.435914	-1.40705
TLTX33_CTCAAGAAGCATACTC-1	0.130985	-1.53291
TLTX33_CTCAAGACATTGCCTC-1	-1.14088	-2.929
TLTX33_CTCAAGAGTTGGCCGT-1	-1.94689	0.19787
TLTX33_CTCAAGAGTTTGGAAA-1	-0.93912	-1.9645
TLTX33_CTCAAGATCCCAACTC-1	0.384773	-1.5775
TLTX33_CTCAAGATCTAAACGC-1	-0.36938	-2.48773
TLTX33_CTCAATTGTAGACTGG-1	-0.227732	-1.61231
TLTX33_CTCAATTGTCATTCCC-1	-1.7371	-1.77741
TLTX33_CTCAATTGTTACGTAC-1	-1.28	-3.185
TLTX33_CTCAATTTCATGGGAG-1	-0.357853	-1.89815
TLTX33_CTCAATTTCCTGTACC-1	-0.289393	-2.68108
TLTX33_CTCACTGCAAGCGCAA-1	-1.73489	-1.68939
TLTX33_CTCACTGGTATCCTCC-1	-1.15541	-2.10481
TLTX33_CTCACTGGTTGTACGT-1	0.874606	-2.40515
TLTX33_CTCAGAAAGGAGAGTA-1	-1.29989	-3.01372
TLTX33_CTCAGAAAGGTAACTA-1	-1.45341	-3.31557
TLTX33_CTCAGAAAGTAGGGTC-1	-0.588	-0.616602
TLTX33_CTCAGAACATCGATGT-1	0.217348	-2.84444
TLTX33_CTCAGAAGTAGATCCT-1	-1.18139	-2.68557
TLTX33_CTCAGAATCACTACTT-1	0.12821	-2.2408
TLTX33_CTCAGAATCCTACGAA-1	-1.55434	-2.73625
TLTX33_CTCAGGGAGGGAGAAT-1	-0.899878	-2.86785
TLTX33_CTCAGGGCACTTCCTG-1	-0.866745	-2.86822
TLTX33_CTCAGGGCAGCACACC-1	-0.326095	0.459329
TLTX33_CTCAGGGGTAACTTCG-1	-2.40488	-2.55122
TLTX33_CTCAGGGTCGGAATGG-1	-0.453258	-2.39493
TLTX33_CTCAGTCAGATGTTAG-1	-2.04739	-2.69341
TLTX33_CTCAGTCAGTAAACTG-1	0.202368	-2.21569
TLTX33_CTCAGTCGTCCTACAA-1	2.10349	-2.75114
TLTX33_CTCAGTCGTGCGTTTA-1	-1.45963	-1.74564
TLTX33_CTCAGTCTCCTATGGA-1	-0.50157	-2.02054
TLTX33_CTCATCGAGCGTCAAG-1	-0.582748	-2.29757
TLTX33_CTCATCGAGGTTGTTC-1	-0.591501	-2.03247
TLTX33_CTCATCGCAACACGAG-1	-2.41742	-2.6408
TLTX33_CTCATCGCAGGTGTGA-1	-1.63378	-2.60188
TLTX33_CTCATCGGTAGAGATT-1	-0.369791	-2.55021
TLTX33_CTCATCGTCACACCCT-1	1.13664	-2.59235
TLTX33_CTCATGCAGCGGGTAT-1	-0.210828	-1.98863
TLTX33_CTCATGCAGGCTTTCA-1	0.234173	-2.16294
TLTX33_CTCATGCGTAGAGGAA-1	-0.779688	-1.12568
TLTX33_CTCATGCGTCAACGCC-1	-2.18052	-2.91361
TLTX33_CTCATGCGTCTTGCTC-1	-0.266937	-1.93562
TLTX33_CTCATGCTCCTTCTGG-1	-0.0334913	-2.2744
TLTX33_CTCATTAAGTGAGCCA-1	-1.68578	-3.0519
TLTX33_CTCATTAGTACAGAAT-1	-1.08826	-2.6784
TLTX33_CTCATTAGTCTTCGAA-1	-1.46324	-2.30072
TLTX33_CTCATTAGTGGCCTCA-1	-1.18527	-1.96092
TLTX33_CTCATTATCATCTGTT-1	0.410452	-2.17575
TLTX33_CTCATTATCGAGTCCG-1	0.189117	-2.40007
TLTX33_CTCCAACAGGCTCTCG-1	0.618157	-2.27746
TLTX33_CTCCAACAGTGCCCGT-1	-0.791622	-2.0731
TLTX33_CTCCAACGTTCGGCGT-1	0.0855622	-2.20419
TLTX33_CTCCAACTCGATGCAT-1	-0.0405915	-1.74506
TLTX33_CTCCACAAGGCTCTCG-1	-1.07398	-2.58606
TLTX33_CTCCACAAGGTAATCA-1	-2.82578	-2.40962
TLTX33_CTCCACACAACTCATG-1	-0.817981	-1.63446
TLTX33_CTCCACACAATTGGTC-1	-0.333844	-2.11399
TLTX33_CTCCACACATGGGATG-1	-1.31977	-2.52486
TLTX33_CTCCACAGTTAACAGA-1	-1.71867	-1.84496
TLTX33_CTCCATGAGAAGTCAT-1	-0.252267	-3.13646
TLTX33_CTCCATGAGCGAGGAG-1	-0.796431	-2.50872
TLTX33_CTCCATGAGTCAATCC-1	-1.14887	-3.17132
TLTX33_CTCCATGGTGATAGTA-1	-2.19809	-1.54534
TLTX33_CTCCATGTCAACCTTT-1	-0.770651	-2.34282
TLTX33_CTCCCAAAGGGAGGGT-1	-0.414074	-2.3198
TLTX33_CTCCCAATCGTTAGTG-1	-0.148015	-0.980596
TLTX33_CTCCCTCGTTGCGGCT-1	-0.970347	-2.85303
TLTX33_CTCCGATAGAGCCCAA-1	-0.443395	-2.66846
TLTX33_CTCCGATCACAAGTGG-1	-1.01954	-2.12677
TLTX33_CTCCGATCACGTACTA-1	-0.728146	-2.28368
TLTX33_CTCCGATGTGTGTGGA-1	-0.659087	-2.38884
TLTX33_CTCCTCCCAGCTGAGA-1	-1.94807	-3.18127
TLTX33_CTCCTCCGTGCACATT-1	-0.476525	-2.82708
TLTX33_CTCCTCCTCTGAGTCA-1	0.228908	-1.28439
TLTX33_CTCCTTTAGACATGCG-1	-0.0475489	-1.29221
TLTX33_CTCCTTTCAATCAAGA-1	0.202404	-2.31312
TLTX33_CTCCTTTCATACTGAC-1	0.0918157	-2.4075
TLTX33_CTCCTTTGTGCGAGTA-1	-1.54946	-1.62045
TLTX33_CTCCTTTGTTCTAACG-1	-1.03973	-1.28285
TLTX33_CTCCTTTTCCCGAGGT-1	-1.02892	-2.28925
TLTX33_CTCGAGGAGACCAGCA-1	-0.0232262	-1.31123
TLTX33_CTCGAGGCAGTGGGTA-1	-0.442138	-2.72373
TLTX33_CTCGAGGTCGTTCAGA-1	-0.546487	-1.99747
TLTX33_CTCTCAGAGGATACGC-1	-1.12169	-2.27867
TLTX33_CTCTCAGCAATTTCCT-1	-0.270076	-2.22644
TLTX33_CTCTCAGGTGAGTTTC-1	-0.811946	-3.11362
TLTX33_CTCTCAGTCAGTGCGC-1	-0.909429	-2.77103
TLTX33_CTCTCGACAAGATGGC-1	-0.287192	-2.46853
TLTX33_CTCTCGACACTATGTG-1	-1.96964	-2.38332
TLTX33_CTCTCGATCACGGACC-1	-0.670773	-2.39359
TLTX33_CTCTCGATCCGCACTT-1	0.344821	-1.36646
TLTX33_CTCTGGTAGCAGCCTC-1	-1.47181	-2.34444
TLTX33_CTCTGGTAGGTTCACT-1	-0.315977	-2.18647
TLTX33_CTCTGGTAGTGATTCC-1	-1.31018	-2.27222
TLTX33_CTCTGGTCAAGCGGAT-1	-0.559411	-3.13028
TLTX33_CTCTGGTGTGTTAAAG-1	-0.59903	-1.70609
TLTX33_CTCTGGTGTTGCTGAT-1	-0.742219	-3.2426
TLTX33_CTCTGGTTCGAAGCCC-1	-0.47813	-2.10434
TLTX33_CTGAATGAGTCATGAA-1	-1.60094	-2.0386
TLTX33_CTGAATGCAGAGAATT-1	-0.314993	-1.93962
TLTX33_CTGAATGTCGAGAAGC-1	-0.249128	-0.971068
TLTX33_CTGAATGTCGAGCTGC-1	-0.625069	-1.67895
TLTX33_CTGAGCGCACCTGTCT-1	-2.50782	-1.88561
TLTX33_CTGAGCGGTGACCTGC-1	-0.257785	-1.91526
TLTX33_CTGAGGCCAACTCGAT-1	0.521332	0.689731
TLTX33_CTGAGGCCAGAAGTGC-1	-1.55252	-2.86254
TLTX33_CTGAGGCTCAAAGACA-1	-2.11847	-2.93274
TLTX33_CTGATCCAGCCTTCTC-1	-0.761849	-1.66255
TLTX33_CTGATCCCAAACCATC-1	-0.509973	-1.9005
TLTX33_CTGATCCCAACAGATA-1	-1.46007	-2.51866
TLTX33_CTGATCCCAATTTCTC-1	-0.308563	-2.09578
TLTX33_CTGATCCCACGAGGTA-1	-0.915672	-3.55957
TLTX33_CTGATCCGTACATACC-1	-1.36046	-1.692
TLTX33_CTGATCCGTCTATGAC-1	0.803082	-2.3571
TLTX33_CTGATCCTCTCGCGTT-1	-0.848896	-2.41069
TLTX33_CTGCAGGCAATAGTAG-1	-0.436642	-1.93873
TLTX33_CTGCAGGCATGCGTGC-1	0.531337	-1.90921
TLTX33_CTGCAGGGTGCCTACG-1	-0.107327	-2.17652
TLTX33_CTGCAGGTCCACATAG-1	-1.07935	-2.5186
TLTX33_CTGCATCAGCGAATGC-1	-0.988514	-2.16835
TLTX33_CTGCATCCATGGTACT-1	0.993892	-2.43146
TLTX33_CTGCATCGTATCGAAA-1	-1.46683	-1.27405
TLTX33_CTGCCATCATATCTGG-1	-2.61221	-2.45509
TLTX33_CTGCCATCATCGTCCT-1	-0.86213	-2.04016
TLTX33_CTGCCATCATGCCGGT-1	-1.89921	-3.23811
TLTX33_CTGCCATGTGGTCTTA-1	-1.28738	-3.24197
TLTX33_CTGCCTAAGGCTTAAA-1	-0.487072	-2.43629
TLTX33_CTGCCTAAGTCATCCA-1	-1.61573	-2.17781
TLTX33_CTGCCTACAATGTGGG-1	-0.847571	-3.14309
TLTX33_CTGCCTACATCCTATT-1	-0.432043	-1.95899
TLTX33_CTGCCTAGTACTCGTA-1	-0.0198588	-1.89808
TLTX33_CTGCCTATCTGGAGAG-1	-0.700811	-2.72425
TLTX33_CTGCGAGAGGGTCTTT-1	-0.0261103	-1.56856
TLTX33_CTGCGAGAGTATCCTG-1	-1.62681	-2.16846
TLTX33_CTGCGAGCAACGCCCA-1	-1.15721	-2.44986
TLTX33_CTGCGAGGTGAGTTGG-1	-0.79321	-2.30531
TLTX33_CTGCGAGGTTTCACAG-1	-1.24089	-0.951162
TLTX33_CTGCGAGTCCCATGGG-1	-2.0637	-1.36069
TLTX33_CTGCTCATCATGTCAG-1	-0.781337	-2.65168
TLTX33_CTGGACGAGAGGACTC-1	-1.56136	-3.19541
TLTX33_CTGGACGCAAGACAAT-1	-0.176123	-2.10568
TLTX33_CTGGACGCAAGAGTGC-1	-1.15459	-2.6762
TLTX33_CTGGACGTCTGTGCGG-1	-1.53387	-2.32021
TLTX33_CTGGCAGCAGCTACCG-1	-1.46826	-2.44015
TLTX33_CTGGCAGCATCTGTTT-1	0.420421	-2.18296
TLTX33_CTGGCAGGTGCTCCGA-1	-0.257465	-1.98114
TLTX33_CTGGCAGTCACTGATG-1	-1.02638	-2.21927
TLTX33_CTGGTCTCACACCTAA-1	0.15897	-1.7284
TLTX33_CTGGTCTGTGTGACCC-1	0.53312	-0.449653
TLTX33_CTGGTCTTCGTTGTGA-1	-1.96969	-2.48464
TLTX33_CTGGTCTTCTGATGGT-1	-0.471666	-1.58134
TLTX33_CTGTACCAGCTCCACG-1	-1.08263	-2.1911
TLTX33_CTGTACCCACACAGAG-1	-1.01634	-3.35132
TLTX33_CTGTACCGTAAGGCTG-1	-1.67697	-2.08948
TLTX33_CTGTACCGTAGCACAG-1	-0.103637	-1.84773
TLTX33_CTGTACCTCGCAGTGC-1	-0.505112	-1.52267
TLTX33_CTGTAGAGTACGATGG-1	-1.55858	-1.83796
TLTX33_CTGTAGATCGGCATCG-1	-1.98078	-2.66035
TLTX33_CTGTATTAGAGTCACG-1	0.405275	2.35831
TLTX33_CTGTATTAGCAGCCCT-1	-0.608526	-1.74008
TLTX33_CTGTATTAGGGACCAT-1	-0.925193	-2.45868
TLTX33_CTGTCGTAGGTACATA-1	0.0954111	-2.11965
TLTX33_CTGTCGTAGTCCGCCA-1	-0.404929	-1.40878
TLTX33_CTGTCGTCAGTTGGTT-1	-1.30662	-1.99381
TLTX33_CTGTCGTCATGAAGCG-1	-1.06848	-2.20305
TLTX33_CTGTCGTCATGGAACG-1	0.144193	-2.06203
TLTX33_CTGTGAACAATTTCCT-1	-0.788536	-3.21079
TLTX33_CTGTGAACATTCACCC-1	-1.21649	-2.35195
TLTX33_CTGTGAAGTACGATCT-1	-2.43934	-3.27135
TLTX33_CTGTGAATCCATTGGA-1	-1.42508	-1.37495
TLTX33_CTGTGGGCAAGAGGTC-1	-1.23497	-2.39904
TLTX33_CTGTGGGCACGCAGTC-1	-2.12156	-2.65504
TLTX33_CTGTGGGCAGCACCCA-1	-1.1609	-1.62524
TLTX33_CTGTGGGCATGCTGCG-1	-2.22976	-2.24166
TLTX33_CTGTGGGGTCCCGCAA-1	-0.0450472	-2.14086
TLTX33_CTGTGGGTCATGGGAG-1	-2.26506	-2.4979
TLTX33_CTGTGGGTCCGGACTG-1	-0.978683	-1.10342
TLTX33_CTTACCGAGGGCCCTT-1	0.117523	-2.62988
TLTX33_CTTACCGCAATGCAGG-1	-0.326052	-2.56961
TLTX33_CTTACCGCAATTGGTC-1	-1.18438	-2.75505
TLTX33_CTTACCGCAGCGAACA-1	-2.68383	-2.97977
TLTX33_CTTACCGCATAGTCGT-1	-1.5987	-1.37166
TLTX33_CTTACCGGTACACGTT-1	-0.177907	-2.5455
TLTX33_CTTACCGGTCCTGTCT-1	-0.922227	-2.66984
TLTX33_CTTACCGGTGTGTCCG-1	-0.829441	-1.6296
TLTX33_CTTACCGTCAATCGGT-1	-0.89452	-1.76327
TLTX33_CTTACCGTCTGAGATC-1	-1.02759	-2.66784
TLTX33_CTTAGGAAGAAAGTCT-1	-2.38486	-2.35381
TLTX33_CTTAGGACAAGTCCCG-1	0.83656	-2.60883
TLTX33_CTTAGGAGTTAGCGGA-1	-0.577187	-0.569285
TLTX33_CTTCAATAGGCCACTC-1	-0.537518	-2.21608
TLTX33_CTTCAATAGTAGTCCT-1	-0.882795	-2.56312
TLTX33_CTTCAATGTGACTATC-1	-1.11555	-1.85837
TLTX33_CTTCAATTCATTTACC-1	-1.2176	-3.02738
TLTX33_CTTCCGAGTAGAGTTA-1	0.948379	-2.21368
TLTX33_CTTCCTTAGGTCGTGA-1	-1.18902	-2.22447
TLTX33_CTTCCTTCAAAGTGTA-1	-1.63562	-2.68861
TLTX33_CTTCCTTCAGTCCGTG-1	-1.06309	-1.60118
TLTX33_CTTCCTTCATGACGGA-1	0.0760178	-3.04964
TLTX33_CTTCCTTGTATGTCAC-1	-1.42475	-1.18377
TLTX33_CTTCCTTTCCGCCTAT-1	-1.12773	-2.64959
TLTX33_CTTCCTTTCGCCACTT-1	-1.49795	-2.10044
TLTX33_CTTCGGTGTCACTAGT-1	0.522496	-1.5373
TLTX33_CTTCGGTTCTCGAGTA-1	-1.78168	-2.40002
TLTX33_CTTCTAAAGGGTGAGG-1	-1.26232	-1.98974
TLTX33_CTTCTAAGTATGACAA-1	-0.588932	-2.04277
TLTX33_CTTCTAAGTCACTCTC-1	-0.0166398	-1.44056
TLTX33_CTTCTAAGTTTCGTAG-1	-0.548885	-2.7001
TLTX33_CTTCTAATCAGTCAGT-1	0.250685	-1.58074
TLTX33_CTTCTAATCTGCTGAA-1	0.92705	-2.91045
TLTX33_CTTCTCTCAATATCCG-1	-0.0259723	-1.19553
TLTX33_CTTCTCTTCGCCGTGA-1	-1.67594	-2.63805
TLTX33_CTTGAGACACCGGTCA-1	-0.583316	-2.64016
TLTX33_CTTGAGACACGTTGGC-1	-0.995177	-2.43277
TLTX33_CTTGAGAGTGGATTTC-1	-1.88819	-2.85372
TLTX33_CTTGAGAGTTCACCGG-1	-1.37918	-2.58203
TLTX33_CTTGATTAGCTAGAGC-1	-1.00908	-2.1915
TLTX33_CTTGATTCAGTAGATA-1	0.274702	-2.23677
TLTX33_CTTTCAACACCTTCGT-1	0.282038	-2.41498
TLTX33_CTTTCAAGTGATTCAC-1	-0.605091	-1.07179
TLTX33_CTTTCAATCCAAGAGG-1	-2.16961	-2.27595
TLTX33_CTTTCGGAGCTGAAGC-1	-2.20917	-2.12948
TLTX33_CTTTCGGAGTTGAAAC-1	-1.36916	-1.89362
TLTX33_CTTTCGGCAACTTGGT-1	-0.742982	-2.5935
TLTX33_CTTTCGGGTACGATCT-1	-1.12352	-2.20467
TLTX33_GAAACCTAGCTGCCAC-1	-0.370445	-2.02937
TLTX33_GAAACCTAGTATGTAG-1	-0.720528	-0.753325
TLTX33_GAAACCTAGTCACAGG-1	-0.488914	-2.79265
TLTX33_GAAACCTAGTGGAAAG-1	-0.254734	-1.66652
TLTX33_GAAATGAAGACCGTTT-1	-1.34736	-1.91484
TLTX33_GAAATGACAACGACAG-1	-1.4534	-2.04508
TLTX33_GAAATGAGTAAGAACT-1	0.193733	-0.629502
TLTX33_GAAATGAGTGTTGATC-1	-0.448892	-2.07926
TLTX33_GAACACTCATTAAGCC-1	-1.04775	-2.05197
TLTX33_GAACACTTCTGCAGCG-1	0.0857332	-2.42453
TLTX33_GAACGTTAGGTCGAGT-1	-1.26074	-2.06665
TLTX33_GAACGTTAGTCGCCCA-1	-2.21584	-3.10103
TLTX33_GAACGTTTCCGCGATG-1	-2.53402	-2.6488
TLTX33_GAACGTTTCGAACCAT-1	-0.228721	-1.35417
TLTX33_GAACTGTCACGTCTCT-1	-0.966544	-3.16534
TLTX33_GAACTGTGTCCTGAAT-1	-0.422565	-1.59214
TLTX33_GAACTGTGTGTGATGG-1	-0.461155	-2.0722
TLTX33_GAACTGTTCAGCTAGT-1	0.0438242	-2.22835
TLTX33_GAAGAATGTATCGCGC-1	-1.09689	-2.36978
TLTX33_GAAGAATGTCCTTGTC-1	-0.922489	-2.0258
TLTX33_GAAGAATGTGATACCT-1	-0.536765	-3.06403
TLTX33_GAAGAATGTTACAGCT-1	-0.309105	-2.35972
TLTX33_GAAGAATTCTAAGGAA-1	-1.98164	-1.75642
TLTX33_GAAGAATTCTGCTGAA-1	-0.459225	-2.05631
TLTX33_GAAGCCCGTAGATGTA-1	1.06225	-2.92334
TLTX33_GAAGCGAAGACTACGG-1	-0.972003	-2.78806
TLTX33_GAAGCGATCATTGCTT-1	-1.49502	-3.08015
TLTX33_GAAGCGATCGCGTGCA-1	-0.405419	-3.06694
TLTX33_GAAGCGATCTCAACGA-1	-1.48252	-0.976117
TLTX33_GAAGGACAGACAACTA-1	-0.802901	-2.28796
TLTX33_GAAGGACAGTCCGTCG-1	-0.300062	-1.19777
TLTX33_GAAGGGTAGGGCAGAG-1	-1.28658	-2.56979
TLTX33_GAAGGGTCACGGCTAC-1	-2.08737	-2.49556
TLTX33_GAAGGGTGTACGCTTA-1	-1.06491	-2.66942
TLTX33_GAAGTAACACATAGCT-1	-1.15953	-1.26198
TLTX33_GAAGTAACATACAGAA-1	-0.685123	-2.55777
TLTX33_GAAGTAAGTAACATCC-1	-0.179131	-0.967116
TLTX33_GAAGTAATCCCAGGAC-1	-0.871628	-2.85132
TLTX33_GAATAGACAACAAGTA-1	-0.243815	-1.8441
TLTX33_GAATAGACACCCTTAC-1	-0.600243	-2.05193
TLTX33_GAATAGACACCGGTCA-1	-0.180162	-1.22584
TLTX33_GAATAGACATCCTTCG-1	-0.934101	-1.53596
TLTX33_GAATAGAGTGTACAGG-1	-0.538628	-2.77055
TLTX33_GAATAGATCATGTCTT-1	-1.18665	-2.39506
TLTX33_GAATCACTCAGCTTCC-1	-0.783088	-1.71979
TLTX33_GAATCACTCCGTATAG-1	-1.44007	-2.02981
TLTX33_GAATCGTAGATGGCGT-1	-1.40591	-2.28614
TLTX33_GAATCGTCAGCGCGTT-1	-1.67261	-1.98717
TLTX33_GAATCGTTCCGATAGT-1	-1.18504	-2.31278
TLTX33_GACACGCAGAACTCCT-1	-0.411479	-2.04231
TLTX33_GACACGCAGATGCCGA-1	0.570393	-1.85349
TLTX33_GACACGCAGGTAATCA-1	-0.831151	-2.31988
TLTX33_GACACGCAGGTTGACG-1	-1.22747	-2.76426
TLTX33_GACACGCAGTGAGGCT-1	-0.982285	-0.603117
TLTX33_GACACGCAGTTCGCAT-1	-1.59337	-2.67713
TLTX33_GACACGCCAATGCAAA-1	-0.792141	-1.8141
TLTX33_GACACGCGTACTCCGG-1	-0.674937	-1.89167
TLTX33_GACACGCGTGCCTGCA-1	-1.02834	-2.25616
TLTX33_GACACGCGTTGCGAAG-1	-1.10948	-1.97022
TLTX33_GACAGCCTCATTTACC-1	-1.49292	-3.0347
TLTX33_GACATCAAGCCTAGGA-1	-1.3552	-2.75804
TLTX33_GACATCACAAGTAGTA-1	0.122241	-1.42469
TLTX33_GACATCAGTACAGAAT-1	-0.0102754	-2.09148
TLTX33_GACATCAGTGAAGCGT-1	-1.87509	-2.24322
TLTX33_GACATCAGTGATTGGG-1	-0.843182	-2.56592
TLTX33_GACCAATAGATCACCT-1	-2.09561	-1.8295
TLTX33_GACCAATCATGTCGTA-1	-1.25623	-2.34684
TLTX33_GACCAATCATTCAGGT-1	-0.163428	-2.30104
TLTX33_GACCAATGTGGTTTAC-1	-1.04528	-2.15636
TLTX33_GACCAATTCTACCTTA-1	-0.660565	-2.65958
TLTX33_GACCAATTCTAGCCAA-1	-0.574674	-1.77221
TLTX33_GACCCAGAGACGATAT-1	-1.47484	-2.64734
TLTX33_GACCCAGAGATCCAAA-1	-0.963504	-1.65915
TLTX33_GACCCAGCATCGGTTA-1	-1.21064	-2.05482
TLTX33_GACCCAGGTTACCCTC-1	-1.54846	-2.45593
TLTX33_GACCCAGTCGTTGCCT-1	0.317776	-1.80246
TLTX33_GACCCTTAGCAAATCA-1	-0.162479	-0.309231
TLTX33_GACCCTTGTTGCCGAC-1	-2.24766	-1.48662
TLTX33_GACCGTGCACCCATAA-1	0.781966	-1.47191
TLTX33_GACCGTGCAGGCATGA-1	-1.47601	-2.19265
TLTX33_GACCGTGTCTGGCCTT-1	-0.524359	-2.32013
TLTX33_GACCTTCAGGACAGTC-1	-1.43267	-3.18466
TLTX33_GACCTTCCAGCCGTTG-1	-2.17439	-3.20464
TLTX33_GACCTTCCATCGATAC-1	-0.437605	-1.68608
TLTX33_GACCTTCCATGGCACC-1	-1.66642	-2.71484
TLTX33_GACCTTCGTTACCCTC-1	-0.579378	-2.5579
TLTX33_GACCTTCGTTTGATCG-1	-1.50126	-2.36685
TLTX33_GACCTTCTCAAAGAAC-1	-0.99612	-0.873743
TLTX33_GACGCTGCAACCACGC-1	-0.911919	-1.09358
TLTX33_GACGCTGCAGACACAG-1	-2.14836	-2.94359
TLTX33_GACGCTGCAGGTCCCA-1	-0.27599	-0.557228
TLTX33_GACGCTGGTAGCGTAG-1	-0.151058	-1.65788
TLTX33_GACGCTGTCCGAGATT-1	-0.588656	-1.0433
TLTX33_GACGTTACATCTGTTT-1	-0.988126	-2.07843
TLTX33_GACGTTAGTCTCAGAT-1	-0.581841	-2.70686
TLTX33_GACTATGGTCTTACAG-1	-1.49263	-3.0746
TLTX33_GACTATGGTTCAGGTT-1	-0.910234	-2.08413
TLTX33_GACTATGGTTCTTCAT-1	-0.826068	-2.04296
TLTX33_GACTCAACACGCGTGT-1	-0.714152	-2.38636
TLTX33_GACTCAACAGTAGGAC-1	-1.04115	-3.13953
TLTX33_GACTCAACATCCTGTC-1	-0.531978	-2.36165
TLTX33_GACTCAAGTACTGTTG-1	-0.79934	-0.489668
TLTX33_GACTCAAGTGGCAGAT-1	-1.23875	-2.55733
TLTX33_GACTCAAGTTATGTGC-1	-1.39577	-1.92517
TLTX33_GACTCAATCATCCTAT-1	-0.297025	-1.86283
TLTX33_GACTCAATCCGTACGG-1	-1.60391	-3.11563
TLTX33_GACTCAATCGACACCG-1	-1.72107	-2.54612
TLTX33_GACTCTCAGCCTGGAA-1	-1.90057	-2.70346
TLTX33_GACTCTCCAATGTCTG-1	-1.25413	-3.06043
TLTX33_GACTCTCCATCCTTGC-1	-1.61452	-2.67676
TLTX33_GACTCTCGTGGACTAG-1	0.337192	-1.48962
TLTX33_GACTCTCGTTGCTCCT-1	-1.3075	-1.60599
TLTX33_GACTGATAGGCCTAGA-1	0.214829	-0.924081
TLTX33_GACTGATAGTAACGTA-1	-0.243825	-1.86896
TLTX33_GACTGATAGTTACGGG-1	1.66844	-2.01686
TLTX33_GACTGATGTATTTCGG-1	-0.54786	-2.65768
TLTX33_GACTGATTCGGCTGTG-1	-1.65264	-2.28021
TLTX33_GACTGATTCTAGGCCG-1	-0.783254	-0.0948551
TLTX33_GACTGATTCTGTCGTC-1	-2.28774	-1.81424
TLTX33_GACTTCCCACCGGCTA-1	-0.39552	-1.5188
TLTX33_GACTTCCGTGTGCTTA-1	0.642428	-2.34295
TLTX33_GAGAAATCACCGGCTA-1	-0.458718	-2.71859
TLTX33_GAGAAATGTGTAGGAC-1	-0.488343	-1.80989
TLTX33_GAGAAATTCAACACCA-1	-1.05365	-2.86593
TLTX33_GAGAAATTCGAGCACC-1	-1.21571	-1.67701
TLTX33_GAGACCCAGAAGAGCA-1	-1.7454	-1.98861
TLTX33_GAGACCCCACATATGC-1	0.163351	-1.93518
TLTX33_GAGACCCGTGTCCAAT-1	-0.61392	-1.9306
TLTX33_GAGACCCTCCGATGTA-1	-0.505373	-1.89194
TLTX33_GAGACTTAGTTCTACG-1	-0.284061	-2.53963
TLTX33_GAGACTTCAAGCTACT-1	-0.974271	-1.76454
TLTX33_GAGACTTGTCGCTTAA-1	-1.44375	-3.21417
TLTX33_GAGACTTGTCTATGAC-1	-0.00516506	-2.41623
TLTX33_GAGACTTGTCTGATCA-1	-1.89935	-2.10765
TLTX33_GAGAGGTCACTTGTCC-1	-2.05195	-3.017
TLTX33_GAGAGGTCATCACGGC-1	-0.5496	-2.13286
TLTX33_GAGAGGTGTCGCACAC-1	-1.13729	-2.70621
TLTX33_GAGAGGTTCAGGAAGC-1	0.955386	0.319744
TLTX33_GAGATGGAGCATTGTC-1	-0.300993	-2.74004
TLTX33_GAGATGGGTGGTCTGC-1	-0.942238	-2.6372
TLTX33_GAGATGGTCGTTGTGA-1	-1.48618	-2.79744
TLTX33_GAGATGGTCTACACTT-1	-1.67831	-3.40175
TLTX33_GAGCCTGCAGCACAGA-1	-1.18199	-2.64865
TLTX33_GAGCCTGCAGGCATTT-1	-0.0841613	-1.96838
TLTX33_GAGCCTGGTACGAAAT-1	-2.68599	-2.84022
TLTX33_GAGCCTGGTGAACTAA-1	-1.52729	-2.65871
TLTX33_GAGCCTGTCTATCACT-1	-1.71314	-0.91425
TLTX33_GAGCCTGTCTGCGGAC-1	-1.29549	-2.42251
TLTX33_GAGCTGCCAACATCGT-1	-0.769338	-2.57659
TLTX33_GAGCTGCGTTTGGGAG-1	-0.356085	-2.36325
TLTX33_GAGCTGCTCGAGATAA-1	-0.100005	-2.01806
TLTX33_GAGGCAAAGGTGAGAA-1	-1.63877	-2.24231
TLTX33_GAGGCAAAGGTTGCCC-1	-0.480979	-2.56844
TLTX33_GAGGCAAAGTAACGAT-1	-0.234016	-2.60683
TLTX33_GAGGCAAAGTCAGGGT-1	-1.83195	-2.41812
TLTX33_GAGGCAACAAGTCATC-1	-0.222913	-2.07742
TLTX33_GAGGCAACACCAGACC-1	-2.08505	-2.15968
TLTX33_GAGGCAATCTTAGCCC-1	-0.286672	-2.46931
TLTX33_GAGGCCTGTCACCTTC-1	-3.25068	-2.85058
TLTX33_GAGGGATAGGTCCTGC-1	-1.31837	-3.41718
TLTX33_GAGGGATGTCAAAGTA-1	-0.114189	-2.50643
TLTX33_GAGGGATGTTTCGGCG-1	-2.11391	-2.33576
TLTX33_GAGGGATTCGAAACAA-1	-1.61883	-2.36424
TLTX33_GAGGGATTCGCACGGT-1	-1.94243	-1.99709
TLTX33_GAGGGTACAGCATACT-1	-1.08361	-3.5275
TLTX33_GAGGGTACAGTCTGGC-1	-2.26155	-2.90287
TLTX33_GAGTCATCAGGCGAAT-1	-1.01969	-1.91011
TLTX33_GAGTCATTCCAGGACC-1	-0.793235	-2.85925
TLTX33_GAGTCATTCCTCTTTC-1	-0.539204	-3.10994
TLTX33_GAGTCTAAGACAGCGT-1	-2.47593	-1.82053
TLTX33_GAGTCTACACCGTCTT-1	-1.98461	-1.87265
TLTX33_GAGTCTAGTCCCTGAG-1	-0.998382	-1.88093
TLTX33_GAGTCTATCCCATTCG-1	-0.200336	-2.7673
TLTX33_GAGTCTATCGACCAAT-1	-1.01627	-3.06247
TLTX33_GAGTGAGGTTTAGAGA-1	-1.64837	-2.58795
TLTX33_GAGTGTTCAGACACCC-1	-2.025	-2.35418
TLTX33_GAGTGTTTCGATGCAT-1	-0.501279	-2.40571
TLTX33_GAGTTACCAGGAGGTT-1	-1.39745	-2.605
TLTX33_GAGTTACCAGTAGTTC-1	-0.495541	-1.99761
TLTX33_GAGTTACGTCGTATTG-1	-0.813302	-2.3511
TLTX33_GAGTTACTCCACAAGT-1	-0.936252	-2.14351
TLTX33_GAGTTGTAGCATTTCG-1	-2.1824	-2.68854
TLTX33_GAGTTGTCAATGTTGC-1	-0.641509	-2.78736
TLTX33_GAGTTGTCAGGAAGTC-1	-1.72457	-1.63715
TLTX33_GAGTTGTGTGATCGTT-1	-1.20041	-0.939565
TLTX33_GAGTTGTGTGTGCTTA-1	-0.690571	-2.11414
TLTX33_GAGTTTGAGATGATTG-1	-1.27109	-2.46531
TLTX33_GAGTTTGCAGTGTACT-1	-2.18768	-2.60488
TLTX33_GAGTTTGGTGCATTAC-1	-0.643175	-2.10752
TLTX33_GAGTTTGTCAGCTGTA-1	-1.24275	-2.97048
TLTX33_GATAGAATCTGACGCG-1	-0.350705	-1.8235
TLTX33_GATAGAATCTTCTTCC-1	0.151969	-1.98204
TLTX33_GATAGCTAGTGGAAAG-1	-0.787548	-2.31315
TLTX33_GATAGCTCAAAGGCGT-1	-1.10915	-1.98471
TLTX33_GATCACAGTACTCGTA-1	-0.319316	-1.74754
TLTX33_GATCACATCAATCCGA-1	-0.0500237	-1.85238
TLTX33_GATCACATCCACCTGT-1	-0.615232	-2.14924
TLTX33_GATCAGTCACTGATTG-1	0.0680876	-1.52223
TLTX33_GATCATGAGAGAGCGG-1	-1.50176	-3.30222
TLTX33_GATCATGCAAATTGCC-1	-0.862902	-1.4342
TLTX33_GATCATGCAATGAACA-1	-1.33135	-1.3554
TLTX33_GATCATGCAGAGATTA-1	-3.50783	-2.70636
TLTX33_GATCATGGTAACTTCG-1	-1.42166	-2.44636
TLTX33_GATCATGGTAGCTTAC-1	-0.310076	-2.17606
TLTX33_GATCATGTCAATGTCG-1	-0.27907	-1.02708
TLTX33_GATCATGTCGAGCTGC-1	-0.721652	-2.57182
TLTX33_GATCATGTCGCTTGCT-1	-0.047311	-2.5494
TLTX33_GATCATGTCTTCCGTG-1	-1.41636	-1.96565
TLTX33_GATCCCTGTACTCCCT-1	-0.00791375	-1.98286
TLTX33_GATCCCTGTCCAGCCA-1	-0.366758	-2.03755
TLTX33_GATCCCTGTGCATCTA-1	-1.07166	-2.70331
TLTX33_GATCCCTTCCAAAGGG-1	-2.54547	-3.27468
TLTX33_GATCGTATCATCTGTT-1	-2.3779	-1.94885
TLTX33_GATGACTAGGCGCTTC-1	-1.84375	-2.10272
TLTX33_GATGACTCACAGGATG-1	-0.300123	-2.39999
TLTX33_GATGACTCAGAGGCAT-1	0.517648	-1.00997
TLTX33_GATGACTGTGTGTACT-1	-0.00719821	-1.15124
TLTX33_GATGACTTCCCAGGAC-1	-0.351627	-2.10073
TLTX33_GATGACTTCGGTCTGG-1	-0.701368	-2.36639
TLTX33_GATGACTTCGGTGCAC-1	-0.533206	-2.76802
TLTX33_GATGAGGAGCGATGGT-1	-1.9796	-2.00455
TLTX33_GATGAGGAGGTAAAGG-1	-1.90595	-2.38164
TLTX33_GATGAGGGTATCAGGG-1	0.404058	-0.331567
TLTX33_GATGAGGTCGAACCTA-1	-2.25725	-1.78602
TLTX33_GATGAGGTCTACGCGG-1	-1.14638	-2.68458
TLTX33_GATGAGGTCTGAGAAA-1	-1.01669	-1.76368
TLTX33_GATGATCAGCTCTGTA-1	-1.77491	-2.08378
TLTX33_GATGCTACAAAGAGTT-1	-0.727124	-2.28506
TLTX33_GATGCTACAGAGGCTA-1	-0.74244	-1.14887
TLTX33_GATGCTACATCAACCA-1	-0.970506	-1.39977
TLTX33_GATGCTAGTTAGGCCC-1	-0.0791398	-0.988376
TLTX33_GATGGAGCACATGTTG-1	-1.24336	-3.08318
TLTX33_GATGGAGGTCACTTAG-1	-0.638183	-1.02298
TLTX33_GATGGAGGTTCTATCT-1	-1.60074	-2.58382
TLTX33_GATGGAGTCAAATGAG-1	-1.577	-2.61581
TLTX33_GATGTTGAGCACACAG-1	-1.49965	-2.84415
TLTX33_GATGTTGCACTGCATA-1	-0.653032	-0.219341
TLTX33_GATGTTGCAGCATCTA-1	-0.0411514	-1.32026
TLTX33_GATGTTGTCCGCACTT-1	-1.04685	-2.19955
TLTX33_GATTCGAAGACTTCCA-1	-0.583676	-1.55883
TLTX33_GATTCGAAGCGTCAAG-1	-2.24337	-2.90694
TLTX33_GATTCGAAGGTTGGTG-1	-0.349754	-2.38341
TLTX33_GATTCGACAACACTAC-1	-1.30352	-2.37797
TLTX33_GATTCGACACAATTCG-1	-1.86994	-1.51939
TLTX33_GATTCGACAGCTGGTC-1	-1.88851	-2.48808
TLTX33_GATTCGACAGTCAGAG-1	-2.06933	-3.09681
TLTX33_GATTCGACAGTGACCC-1	-0.598905	-2.98193
TLTX33_GATTCGACATCTAGAC-1	-0.449947	-2.21908
TLTX33_GATTCGAGTGCCTACG-1	-0.291556	-1.69431
TLTX33_GATTCGATCACGAGGA-1	-0.891504	-1.12043
TLTX33_GATTCTTCAGCTGCCA-1	-2.30306	-3.03102
TLTX33_GATTCTTGTAGCCAGA-1	-0.213778	-2.08004
TLTX33_GATTCTTGTCAGTTTG-1	-1.41921	-3.27434
TLTX33_GATTCTTTCAAGGCTT-1	-1.58243	-2.45942
TLTX33_GATTCTTTCCCATTCG-1	-1.39296	-2.72098
TLTX33_GATTGGTAGGTAAAGG-1	-1.24112	-3.01786
TLTX33_GATTGGTAGTTCGGTT-1	-0.00516222	-2.71137
TLTX33_GATTGGTCACTGGACC-1	-0.235887	-2.26868
TLTX33_GATTGGTGTAGACAAT-1	-0.505039	-2.0603
TLTX33_GATTGGTGTTCCCACT-1	-1.46058	-2.14368
TLTX33_GATTGGTTCCGCGAGT-1	-0.0560494	-2.02579
TLTX33_GATTGGTTCGGTTCAA-1	-0.794979	-2.85146
TLTX33_GATTGGTTCTGGCCGA-1	-0.826819	-1.71365
TLTX33_GATTTCTCAAATAAGC-1	0.701286	-0.251192
TLTX33_GATTTCTCACACAGAG-1	-1.57384	-2.53634
TLTX33_GATTTCTCACTTGACA-1	-0.332399	-0.906758
TLTX33_GATTTCTGTTGTACGT-1	-0.725092	-2.39224
TLTX33_GATTTCTTCACGTAGT-1	0.0521309	-1.61844
TLTX33_GATTTCTTCTTTCGAT-1	0.106555	-2.09675
TLTX33_GCAACATAGATTGAGT-1	0.607493	-1.42412
TLTX33_GCAACATCAAGACCGA-1	-1.43973	-3.33546
TLTX33_GCAACATCAGGGACTA-1	-1.89949	-1.01581
TLTX33_GCAACATCAGGTCAGA-1	-0.466811	-3.43865
TLTX33_GCAACATCATATGAAG-1	-2.8687	-2.99414
TLTX33_GCAACATCATCACGGC-1	0.583776	-0.99803
TLTX33_GCAACATTCGAGTCCG-1	-1.19704	-3.09732
TLTX33_GCAACATTCGTCTCAC-1	-0.187199	-2.49716
TLTX33_GCAACATTCTGCTTAT-1	-1.23	-2.23988
TLTX33_GCAACCGGTCCAGCGT-1	-0.986038	-3.09988
TLTX33_GCAACCGGTCCGGTCA-1	-0.786586	-2.31462
TLTX33_GCAACCGGTTCGGTTA-1	-0.565171	-3.06306
TLTX33_GCAACCGTCAACGAGG-1	-0.445366	-1.76711
TLTX33_GCAACCGTCCCGTTGT-1	0.000209042	-3.14657
TLTX33_GCACATACAATTGAAG-1	-1.85415	-2.18671
TLTX33_GCACATAGTACCGGCT-1	-1.25744	-2.85776
TLTX33_GCACATAGTTAACCTG-1	-1.32621	-2.20066
TLTX33_GCACATAGTTCTAAGC-1	-1.45165	-2.69521
TLTX33_GCACATATCCAGGACC-1	-1.19398	-2.35041
TLTX33_GCACATATCTCGACCT-1	-1.21245	-1.78654
TLTX33_GCACGGTCAGGCGAAT-1	-0.703373	-1.29
TLTX33_GCACGGTCATCCTTGC-1	-2.52015	-3.38094
TLTX33_GCACGGTGTCCTCATC-1	-0.850693	-1.91052
TLTX33_GCACGGTTCTTAATCC-1	1.0955	-2.40787
TLTX33_GCACGTGAGTAAGCAT-1	-0.830624	-3.01974
TLTX33_GCACGTGCAAGAGTAT-1	-2.69628	-2.35357
TLTX33_GCACGTGCAGCGATTT-1	0.675303	-0.320762
TLTX33_GCACGTGGTCAGGTGA-1	-0.887107	-2.12693
TLTX33_GCACGTGGTCCGTACG-1	-0.891423	-2.22413
TLTX33_GCACGTGGTGCACAAG-1	-0.804604	-1.52761
TLTX33_GCACGTGTCAGTGATC-1	-1.58301	-2.47646
TLTX33_GCACTAAAGCTAATCC-1	-1.63595	-2.93167
TLTX33_GCACTAAAGGTGTGAC-1	-2.82252	-3.13898
TLTX33_GCACTAAGTCCACATA-1	0.328323	-2.6562
TLTX33_GCACTAAGTCGTGATT-1	-0.709003	-1.77378
TLTX33_GCACTAAGTGCCTAAT-1	-0.10736	-3.01901
TLTX33_GCACTAAGTGTTCCAA-1	-1.02575	-2.54656
TLTX33_GCACTAAGTTGTTGAC-1	-0.970657	-2.0487
TLTX33_GCACTAATCCTACAAG-1	-1.66499	-2.54889
TLTX33_GCAGCCAAGCAAATGT-1	-0.905894	-1.83615
TLTX33_GCAGCCAAGTGCACCC-1	-2.04918	-3.07442
TLTX33_GCAGCCACACGTTCGG-1	-1.05244	-2.97736
TLTX33_GCAGCCAGTAGCGTTT-1	-2.03406	-1.32426
TLTX33_GCAGCCAGTGACTGAG-1	-0.179353	-1.8239
TLTX33_GCAGCCAGTGAGATTA-1	0.186509	-2.56954
TLTX33_GCAGCCATCGGAGCAA-1	-0.597311	-1.93396
TLTX33_GCAGCTGAGCAACCAG-1	-0.538017	-1.84797
TLTX33_GCAGCTGAGGGATCGT-1	-1.40896	-2.16272
TLTX33_GCAGGCTCAAATCCCA-1	-0.911098	-2.09853
TLTX33_GCAGGCTCATGAGATA-1	-1.49449	-2.47574
TLTX33_GCAGGCTTCGCGCCAA-1	-1.2311	-3.05511
TLTX33_GCAGGCTTCGGCCTTT-1	0.20394	-1.89018
TLTX33_GCAGTTACAAGTTGGG-1	-1.73461	-2.26297
TLTX33_GCAGTTAGTTCGTTCC-1	-0.236267	-2.58155
TLTX33_GCAGTTATCTCCTGAC-1	-1.44165	-2.9283
TLTX33_GCATCGGAGAAGCTCG-1	-1.2303	-3.14161
TLTX33_GCATCGGCACTTCAGA-1	0.32635	-2.15172
TLTX33_GCATCGGGTACTAAGA-1	-1.24528	-2.45145
TLTX33_GCATCGGGTCCCTGTT-1	0.759651	-2.53231
TLTX33_GCATCTCCAAGCCCAC-1	0.265392	-1.65234
TLTX33_GCATCTCCAGACACAG-1	-1.27429	-3.41165
TLTX33_GCATCTCCATCATCTT-1	-1.13004	-2.72609
TLTX33_GCATGATAGGTAGTAT-1	-1.60495	-1.76009
TLTX33_GCATGATCAGTCAGCC-1	-0.981469	-1.81819
TLTX33_GCATGATCATTGACCA-1	-0.677927	-1.10312
TLTX33_GCATGATGTACGAGTG-1	-0.669011	-1.42115
TLTX33_GCATGATTCCATTGGA-1	-0.245303	-1.87782
TLTX33_GCATTAGAGCACGGAT-1	-2.33482	-2.97423
TLTX33_GCATTAGCAAGTATCC-1	-1.82704	-2.86679
TLTX33_GCATTAGCATTGGCAT-1	0.217884	-0.287525
TLTX33_GCATTAGGTGATACCT-1	-1.43306	-1.96032
TLTX33_GCATTAGGTGTACATC-1	-1.53684	-2.73993
TLTX33_GCATTAGGTGTGTTTG-1	-0.858058	-2.57003
TLTX33_GCATTAGTCTCGACCT-1	-1.52155	-3.30391
TLTX33_GCATTAGTCTTCTCAA-1	-0.168774	-2.4335
TLTX33_GCCAACGCAAGAGGCT-1	0.672006	0.906753
TLTX33_GCCAACGCACGGTGTC-1	-0.943896	-2.7642
TLTX33_GCCAACGGTATCACCA-1	0.114692	-1.49566
TLTX33_GCCAACGTCAGGAGAC-1	-1.53131	-3.35735
TLTX33_GCCAGCACACAGACGA-1	-0.711788	-2.18524
TLTX33_GCCAGCACATATTCGG-1	-0.925514	-2.68641
TLTX33_GCCAGCATCAGCTGTA-1	-1.82644	-1.09398
TLTX33_GCCAGGTAGAACTCCT-1	-0.194993	-2.45406
TLTX33_GCCAGGTTCAGCGCGT-1	-1.00148	-2.65422
TLTX33_GCCAGTGGTTTCGTAG-1	-0.0876351	-1.85247
TLTX33_GCCAGTGTCCGTAATG-1	-1.02192	-2.11809
TLTX33_GCCAGTGTCCGTCAAA-1	-1.3333	-2.10666
TLTX33_GCCAGTGTCGCCTAGG-1	-0.274339	-1.91024
TLTX33_GCCATTCAGAGTGGCT-1	-1.28124	-2.60714
TLTX33_GCCATTCAGGTTGACG-1	-0.263851	-1.33927
TLTX33_GCCATTCCAAGAAACT-1	-0.872077	-1.47743
TLTX33_GCCATTCCACACAGCC-1	0.573624	-0.73713
TLTX33_GCCATTCCAGCACAAG-1	-0.0487157	-2.05441
TLTX33_GCCCAGAAGCAATTAG-1	-0.53205	-2.54569
TLTX33_GCCCAGAAGTGAATAC-1	-2.01386	-2.40737
TLTX33_GCCCAGACAACCCTCT-1	0.188542	-2.65752
TLTX33_GCCCAGACACCGTACG-1	-1.30302	-2.39829
TLTX33_GCCCAGACATATAGCC-1	-0.338311	-1.65355
TLTX33_GCCCAGAGTCGGTAAG-1	-1.02834	-3.06031
TLTX33_GCCCAGATCCTAGAGT-1	0.0611992	-2.67563
TLTX33_GCCCGAAAGATCCCAT-1	-1.8478	-1.81558
TLTX33_GCCCGAAAGGTAAGGA-1	0.387453	-1.35029
TLTX33_GCCGATGCACGTAGTT-1	-2.50396	-2.72329
TLTX33_GCCGATGCATTGGGAG-1	-2.38102	-1.98126
TLTX33_GCCGATGTCATGAGTC-1	-0.999334	-2.78225
TLTX33_GCCGATGTCTTGCAAG-1	-2.25968	-2.65073
TLTX33_GCCGTGAAGCCGAATG-1	-1.25607	-1.99727
TLTX33_GCCGTGAAGGGAGTTC-1	-2.80918	-2.5879
TLTX33_GCCGTGACAATCGAAA-1	-2.19675	-2.78307
TLTX33_GCCGTGACATGGATCT-1	-1.39927	-2.92298
TLTX33_GCCGTGACATGGTGGA-1	0.30956	-1.26516
TLTX33_GCCGTGAGTATGCTTG-1	-2.5869	-2.87549
TLTX33_GCCGTGAGTTGCATCA-1	0.213979	-0.797422
TLTX33_GCCGTGATCGGAGCAA-1	-1.57651	-2.28728
TLTX33_GCCTGTTAGGAACGCT-1	-1.26359	-2.22246
TLTX33_GCCTGTTAGGGTACGT-1	-0.879686	-2.35476
TLTX33_GCCTGTTCACTGCACG-1	-0.618484	-1.70254
TLTX33_GCCTGTTTCATCCTAT-1	0.631673	-2.47617
TLTX33_GCCTGTTTCTATCACT-1	0.400045	-1.5936
TLTX33_GCGAGAAAGATGGCAC-1	0.156376	-3.02355
TLTX33_GCGAGAAAGTTGTAGA-1	-0.761509	-1.9117
TLTX33_GCGAGAACAGAATCGG-1	-0.715769	-1.67534
TLTX33_GCGAGAACATATCGGT-1	-2.41551	-2.25275
TLTX33_GCGAGAAGTACTTCCC-1	-1.00623	-0.639349
TLTX33_GCGAGAAGTAGTTAGA-1	-1.20091	-2.152
TLTX33_GCGAGAAGTTCAACGT-1	-0.321234	-2.03148
TLTX33_GCGAGAAGTTGTACGT-1	-1.39904	-2.37717
TLTX33_GCGATCGCAAGCCCAC-1	0.532897	-1.98861
TLTX33_GCGATCGGTTAGGAGC-1	-1.45123	-2.09058
TLTX33_GCGATCGTCACATTGG-1	-2.51089	-2.57371
TLTX33_GCGATCGTCCGCAAAT-1	-1.95721	-3.16686
TLTX33_GCGGAAAAGGCAATGC-1	-2.2805	-2.93322
TLTX33_GCGGAAAGTCCGGACT-1	-0.459174	-1.53371
TLTX33_GCGGAAATCCCTCATG-1	-0.655102	-1.82042
TLTX33_GCGGATCAGTATAACG-1	-0.377595	-2.53762
TLTX33_GCGGATCTCCGTGGCA-1	-0.940967	-1.57668
TLTX33_GCGGATCTCGGAATGG-1	-1.81746	-2.27541
TLTX33_GCGTGCAAGTAATACG-1	0.659475	-2.62177
TLTX33_GCGTGCACATCGCCTT-1	-0.858591	-1.58129
TLTX33_GCGTTTCGTACGACTT-1	-3.17785	-3.37515
TLTX33_GCGTTTCGTGATTCAC-1	0.246591	-1.67346
TLTX33_GCGTTTCGTGCCGGTT-1	0.862118	-2.33841
TLTX33_GCGTTTCTCAGTGTCA-1	-0.739953	-2.61324
TLTX33_GCTACAACATGGCTAT-1	0.106967	-2.51135
TLTX33_GCTACAAGTAGTCGGA-1	-0.782246	-2.81454
TLTX33_GCTACAAGTGAATATG-1	-1.74563	-2.98999
TLTX33_GCTACCTAGCGCTGCT-1	-1.27261	-2.05639
TLTX33_GCTACCTGTGAGTAGC-1	-0.428886	-2.01945
TLTX33_GCTACCTTCCTTCACG-1	-0.81909	-2.15347
TLTX33_GCTCAAAAGTCACACT-1	0.471706	-0.435929
TLTX33_GCTCAAAAGTCGAATA-1	-0.968802	-1.3932
TLTX33_GCTCAAACAGGTCTCG-1	0.486281	-2.94928
TLTX33_GCTCAAAGTAAGATCA-1	0.131559	-2.88981
TLTX33_GCTCAAAGTAATTGGA-1	-1.19581	-2.33367
TLTX33_GCTCAAAGTTACCGTA-1	-0.767807	-2.81044
TLTX33_GCTCAAAGTTGCTGAT-1	-0.211752	-0.989062
TLTX33_GCTCAAATCAACACGT-1	-0.845919	-2.13352
TLTX33_GCTCAAATCCATCTGC-1	-1.81922	0.868964
TLTX33_GCTCAAATCGGTCGAC-1	-0.823574	-1.89459
TLTX33_GCTCAAATCGTTCAGA-1	-0.601628	-2.0452
TLTX33_GCTGAATAGCCGTAAG-1	0.145548	-2.1599
TLTX33_GCTGAATTCCGGACTG-1	0.127282	-2.8638
TLTX33_GCTGAATTCTAACACG-1	-1.00734	-1.58299
TLTX33_GCTGAATTCTTAGCCC-1	-0.551745	-2.31194
TLTX33_GCTGCAGAGTCGTCTA-1	-2.10464	-3.01436
TLTX33_GCTGCAGCACAACGAG-1	-1.38016	-2.52054
TLTX33_GCTGCAGCACACCAGC-1	-0.103488	-1.54052
TLTX33_GCTGCAGGTTGCATGT-1	-1.09972	-2.55667
TLTX33_GCTGGGTCACCACATA-1	0.00335417	-2.89734
TLTX33_GCTGGGTCAGACAAAT-1	-0.615677	-2.09178
TLTX33_GCTGGGTGTTGGAGAC-1	-1.79415	-2.75303
TLTX33_GCTTCACAGTCTCCTC-1	-1.10943	-3.55198
TLTX33_GCTTCACAGTGCCGAA-1	-1.49149	-1.4231
TLTX33_GCTTCACCAATACGCT-1	1.21269	-2.48499
TLTX33_GCTTCACTCGAAGCAG-1	-1.05087	-2.01314
TLTX33_GCTTCACTCTTAGGAC-1	-0.480394	-2.41583
TLTX33_GCTTGGGAGCAATAGT-1	-1.01039	-1.57002
TLTX33_GCTTGGGCAACTGCTA-1	-0.963358	-2.84907
TLTX33_GCTTGGGCACAAGCCC-1	-0.648265	-2.50513
TLTX33_GCTTTCGCATCTGGGC-1	-0.58704	-2.48992
TLTX33_GGAACCCAGGTAAGGA-1	-1.04427	-2.26818
TLTX33_GGAACCCCATGAAAGT-1	-1.66023	-3.24673
TLTX33_GGAAGTGGTAAGATTG-1	-0.332234	-0.855335
TLTX33_GGAAGTGGTCCTCCAT-1	0.193606	-1.37346
TLTX33_GGAATCTAGCGGATCA-1	-0.635837	-2.88688
TLTX33_GGAATCTAGGTAGACC-1	-0.277228	-1.60726
TLTX33_GGAATCTCAACGAGGT-1	-0.881972	-2.42257
TLTX33_GGAATCTCACATGACT-1	-0.446032	-1.8853
TLTX33_GGAATCTGTATTCTCT-1	-0.95982	-2.33209
TLTX33_GGAATCTTCCGCACGA-1	-0.98366	-2.16983
TLTX33_GGACGTCAGTTACGTC-1	-1.18724	-2.29758
TLTX33_GGACGTCCAAGAATAC-1	-1.71913	-2.33478
TLTX33_GGACGTCCAGGAAGTC-1	0.367652	-1.60178
TLTX33_GGACGTCGTTGCCGAC-1	-1.59502	-3.15397
TLTX33_GGACGTCTCTCTAAGG-1	-1.111	-3.35726
TLTX33_GGAGAACAGAGTATAC-1	-0.750156	-1.29387
TLTX33_GGAGAACAGGTAAACT-1	-1.12781	-2.46281
TLTX33_GGAGAACCAGTTGGTT-1	-0.933746	-1.58376
TLTX33_GGAGAACTCCGAGGCT-1	-1.9129	-0.907619
TLTX33_GGAGAACTCGTAGTGT-1	-1.47258	-1.94836
TLTX33_GGAGATGGTAGCTAAA-1	-0.615494	-2.32707
TLTX33_GGAGATGGTGGACAGT-1	-1.5575	-2.30395
TLTX33_GGAGATGGTTCTATCT-1	0.599191	-2.15163
TLTX33_GGAGATGTCTCATTGT-1	-1.4824	-1.86767
TLTX33_GGAGCAAAGCACCGTC-1	-1.87678	-2.16651
TLTX33_GGAGCAAAGGGCGAGA-1	-0.729313	-1.76153
TLTX33_GGAGCAAAGGTGCGAT-1	-2.09331	-2.43125
TLTX33_GGAGCAACAACACAAA-1	-0.517501	-1.3759
TLTX33_GGAGCAACAAGGCTTT-1	-2.06617	-2.29349
TLTX33_GGAGCAACACTTTAGG-1	-0.758316	-1.66871
TLTX33_GGAGCAACAGTGGCTC-1	-1.17807	-2.45545
TLTX33_GGAGCAACATCTCATT-1	-2.20451	-2.12331
TLTX33_GGAGCAAGTACCGTCG-1	-2.3681	-2.55246
TLTX33_GGAGCAATCGCTGTTC-1	-0.98615	-0.361823
TLTX33_GGAGGATAGACGGTTG-1	-1.83121	-1.78387
TLTX33_GGAGGATAGCTCCACG-1	-0.336916	-1.59434
TLTX33_GGAGGATCACTCCACT-1	-0.261516	-1.22434
TLTX33_GGAGGATGTACAAAGT-1	-0.970289	-1.60455
TLTX33_GGAGGATGTACAATAG-1	-0.401099	-2.494
TLTX33_GGAGGATTCAGGAAGC-1	-0.69673	-2.31155
TLTX33_GGAGGTAAGTCCGTCG-1	-0.254868	-2.13058
TLTX33_GGAGGTACAGAAGCGT-1	-1.09803	-2.07136
TLTX33_GGAGGTAGTCGGTAAG-1	0.959815	-2.60145
TLTX33_GGAGGTATCTCTCGAC-1	-0.809618	-2.42559
TLTX33_GGATCTAAGGCTAAAT-1	-0.196129	-1.78553
TLTX33_GGATCTAAGTACTCGT-1	-0.80271	-2.89404
TLTX33_GGATCTACAACGAGGT-1	-0.758876	-2.12482
TLTX33_GGATCTAGTCGCACAC-1	-0.732855	-2.58566
TLTX33_GGATCTATCTTCCTAA-1	-1.73862	-2.48912
TLTX33_GGATGTTAGGGCATGT-1	-0.139386	-1.46356
TLTX33_GGATGTTGTCAGACGA-1	-2.66473	-2.71653
TLTX33_GGCACGTAGATTGACA-1	-0.47287	-2.41171
TLTX33_GGCACGTGTGAATGAT-1	-1.40658	-1.87493
TLTX33_GGCACGTTCTTGGCTC-1	-0.111643	-2.66062
TLTX33_GGCAGTCAGACTCATC-1	-1.44575	-2.24661
TLTX33_GGCAGTCCAGAACATA-1	-0.728593	-2.30909
TLTX33_GGCAGTCCAGGAACCA-1	-1.02565	-2.46453
TLTX33_GGCTGTGCAACCGATT-1	0.257131	-2.62791
TLTX33_GGCTGTGCACTGTCGG-1	-1.20532	-1.88561
TLTX33_GGCTGTGTCATTCGGA-1	-2.84282	-3.44271
TLTX33_GGCTTGGAGTCCCGAC-1	-0.910615	-2.57721
TLTX33_GGCTTGGGTGACCGTC-1	-0.602696	-2.08166
TLTX33_GGCTTGGGTTCAAAGA-1	-0.509124	-2.29983
TLTX33_GGCTTGGGTTCCACGG-1	-0.837465	-2.89878
TLTX33_GGCTTGGTCTGGAGAG-1	-0.280717	-1.95375
TLTX33_GGCTTTCAGAGAGGTA-1	-0.0198086	-1.37168
TLTX33_GGCTTTCCATCATGAC-1	-0.259578	-1.75077
TLTX33_GGCTTTCGTCTCTCAC-1	-0.394525	-2.63549
TLTX33_GGCTTTCGTTCTCGCT-1	-0.846078	-3.06208
TLTX33_GGCTTTCTCAGTCCGG-1	-1.16863	-2.52315
TLTX33_GGGAAGTAGGTAAGTT-1	-1.41173	-2.9181
TLTX33_GGGAAGTGTCAATGGG-1	-0.507083	-2.95616
TLTX33_GGGAAGTGTCGGTAAG-1	0.390886	-2.33788
TLTX33_GGGAAGTGTGTCCATA-1	-1.71727	-1.59722
TLTX33_GGGACAAAGACGGAAA-1	-1.4004	-3.19609
TLTX33_GGGACAAAGGTAGCCA-1	-0.463563	-2.23321
TLTX33_GGGACAATCACTGTTT-1	-0.657754	-2.09052
TLTX33_GGGACCTAGACTACCT-1	-1.64093	-1.77457
TLTX33_GGGACCTAGACTTAAG-1	-2.86705	-2.98392
TLTX33_GGGACCTAGCTGAAGC-1	-1.46756	-3.46615
TLTX33_GGGACCTAGGCTTCCG-1	-0.234345	-1.92967
TLTX33_GGGACCTAGTTAACGA-1	0.526777	-2.4651
TLTX33_GGGACCTCAACTTGGT-1	-0.881937	-1.53338
TLTX33_GGGACCTGTCTGCATA-1	-1.6885	-3.13948
TLTX33_GGGACTCCACCATTCC-1	-0.0618469	-2.9001
TLTX33_GGGACTCCATAATGAG-1	0.0261993	-1.90229
TLTX33_GGGACTCTCGCAGAGA-1	-1.29005	-3.47205
TLTX33_GGGACTCTCGGCGATC-1	-1.4944	-2.34626
TLTX33_GGGACTCTCTATACGG-1	-0.732399	-1.6296
TLTX33_GGGAGATCAAAGTGTA-1	-2.17273	-2.25298
TLTX33_GGGAGATCATAACGGG-1	-0.726105	-2.84787
TLTX33_GGGAGATGTACCTTCC-1	-0.277792	-0.204819
TLTX33_GGGAGATTCTGGCCTT-1	-1.49705	-3.09354
TLTX33_GGGAGTACATCCGTTC-1	-1.77466	-2.87421
TLTX33_GGGAGTACATCCTTCG-1	-0.177215	-2.19737
TLTX33_GGGAGTACATGCCGCA-1	-0.230378	-1.85701
TLTX33_GGGAGTAGTTAGAAGT-1	-0.20843	-2.15931
TLTX33_GGGAGTAGTTTGTGGT-1	-0.21376	-1.94315
TLTX33_GGGAGTATCAGTGATC-1	-1.03782	-2.1588
TLTX33_GGGATCCAGTACGAGC-1	-0.329529	-1.30395
TLTX33_GGGATCCCACGGGCTT-1	-0.320237	-1.6013
TLTX33_GGGATCCCACTACTTT-1	0.14406	-1.83153
TLTX33_GGGATCCCAGGGAGAG-1	-0.768161	-2.59579
TLTX33_GGGATCCTCCATTTGT-1	-0.607672	-1.38038
TLTX33_GGGATGACAGCGGATA-1	-0.546957	-2.3741
TLTX33_GGGATGATCAGCAGAG-1	-1.23256	-2.19906
TLTX33_GGGATGATCCAACTGA-1	-0.379125	-2.30279
TLTX33_GGGCCATGTGCCGTAC-1	0.415927	-1.72835
TLTX33_GGGCCATTCTCAGGCG-1	-2.57713	-3.11616
TLTX33_GGGCGTTCAGAGTTCT-1	-0.539316	-1.83944
TLTX33_GGGCGTTGTACTCCCT-1	-0.0456613	-1.65031
TLTX33_GGGCGTTTCATTGCTT-1	0.202174	-1.41425
TLTX33_GGGCGTTTCCTTCACG-1	-1.43309	-2.01658
TLTX33_GGGCTACAGTTGTCAC-1	-1.20995	-2.30765
TLTX33_GGGCTACCAGGATCTT-1	-0.3297	-2.59853
TLTX33_GGGCTACCATTGTAGC-1	-0.682447	-3.22308
TLTX33_GGGCTACGTCGGCCTA-1	-0.484934	-3.02015
TLTX33_GGGCTACTCTCATGGA-1	-2.62286	-3.07538
TLTX33_GGGCTCAAGTACAACA-1	0.276719	-2.12957
TLTX33_GGGCTCATCACGGTCG-1	-0.53523	1.7834
TLTX33_GGGTAGACATACAGCT-1	-1.7576	-2.61457
TLTX33_GGGTAGAGTGAGCTCC-1	-1.11776	-2.56637
TLTX33_GGGTAGAGTGTTGCCG-1	-0.712008	-2.03391
TLTX33_GGGTATTAGAGTCTGG-1	-1.36668	-2.30675
TLTX33_GGGTATTCAAATAGCA-1	-0.013997	-2.08703
TLTX33_GGGTATTGTATAGGAT-1	-1.61645	-3.37364
TLTX33_GGGTCACAGATCCCGC-1	-0.181389	-2.02473
TLTX33_GGGTCACTCTAGCAAC-1	-0.688638	-2.38781
TLTX33_GGGTCTGCAACGGGTA-1	-1.90673	-3.24159
TLTX33_GGGTCTGGTGAATGAT-1	-1.60491	-2.58914
TLTX33_GGGTCTGGTGGCTAGA-1	-0.719754	-2.56293
TLTX33_GGGTCTGTCGTCGATA-1	-1.43705	-2.78975
TLTX33_GGGTGAAGTCACTTCC-1	-1.65228	-2.25353
TLTX33_GGGTGAAGTTAGGACG-1	-0.0539734	-1.15849
TLTX33_GGGTGAATCTCAGGCG-1	-0.713002	-2.51214
TLTX33_GGGTGAATCTGAGGTT-1	-1.23232	-3.07692
TLTX33_GGGTTATAGCTGTCCG-1	-0.983369	-2.81468
TLTX33_GGGTTATCAACGGCCT-1	-1.1694	-2.37635
TLTX33_GGGTTATCACGTTCGG-1	-3.00458	-2.29216
TLTX33_GGGTTATTCCAACTAG-1	-0.150662	-2.587
TLTX33_GGGTTTAGTTGGGACA-1	0.556392	-1.4614
TLTX33_GGGTTTAGTTTGGAGG-1	-0.928446	-3.02078
TLTX33_GGTAACTAGAATTGTG-1	0.0916803	-1.89714
TLTX33_GGTAACTCACGCGCAT-1	-1.45664	-2.58706
TLTX33_GGTAACTGTAAGGAGA-1	-2.12411	-2.17259
TLTX33_GGTAATCAGTCGCGAA-1	-1.42064	-1.99466
TLTX33_GGTAATCTCCCTGGTT-1	-0.429861	-2.3785
TLTX33_GGTAATCTCTCCGTGT-1	-1.5744	-1.66961
TLTX33_GGTAATCTCTTTGCAT-1	-1.1408	-1.95558
TLTX33_GGTAGAGTCATGCTAG-1	-0.248926	-2.6845
TLTX33_GGTAGAGTCCAACTGA-1	-0.704851	-2.36732
TLTX33_GGTCACGAGATCGCCC-1	-2.8965	-3.16738
TLTX33_GGTCACGAGCGCCATC-1	-0.652318	-2.31428
TLTX33_GGTCACGAGCGGGTTA-1	-2.78457	-3.16546
TLTX33_GGTCACGAGGGCTTCC-1	-0.855116	-1.0043
TLTX33_GGTCACGCAGAGTTGG-1	-0.19448	-0.588436
TLTX33_GGTCACGGTACGATCT-1	-1.01601	-3.28211
TLTX33_GGTCACGTCCAGTACA-1	-0.23551	-2.04944
TLTX33_GGTCACGTCGCTTAAG-1	-1.76705	-2.33803
TLTX33_GGTCACGTCTGTCCGT-1	-0.488804	-1.71448
TLTX33_GGTCTGGAGATGTTAG-1	-1.26655	-2.89396
TLTX33_GGTCTGGCAGCCCACA-1	-1.71258	-2.65767
TLTX33_GGTCTGGGTGTGTGTT-1	-2.4145	-3.15001
TLTX33_GGTCTGGGTTAAGCAA-1	-0.498082	-1.50166
TLTX33_GGTGAAGAGTGTACCT-1	-1.80068	-1.90506
TLTX33_GGTGAAGCAGCCTACG-1	-1.11947	-1.84145
TLTX33_GGTGAAGCAGTTCTAG-1	-1.05965	-1.59854
TLTX33_GGTGAAGGTGCATGTT-1	-1.38985	-2.70266
TLTX33_GGTGATTGTGGATTTC-1	-2.08377	-2.96127
TLTX33_GGTGGCTAGGCATCGA-1	-0.711389	-2.00811
TLTX33_GGTGGCTCAGAACTCT-1	-0.294174	-1.80865
TLTX33_GGTGGCTCATCATCCC-1	-1.45958	-2.47031
TLTX33_GGTGGCTTCAAGAGTA-1	-0.667254	-2.97938
TLTX33_GGTGGCTTCATCTCTA-1	-0.353754	-1.16557
TLTX33_GGTGTCGAGCCAAGCA-1	-2.54814	-2.9178
TLTX33_GGTGTCGCAATCTAGC-1	-1.59753	-1.64714
TLTX33_GGTGTCGCACGTCATA-1	-1.33043	-2.36363
TLTX33_GGTGTCGGTTGCAACT-1	-1.61522	-3.03545
TLTX33_GGTGTCGTCAAACCTG-1	-3.20318	-3.43421
TLTX33_GGTGTCGTCACATTGG-1	0.216796	-0.839363
TLTX33_GGTGTTACAAGGCGTA-1	-1.15894	-1.15068
TLTX33_GGTGTTACAATAGTCC-1	-1.27154	-2.76142
TLTX33_GGTGTTAGTGTCGATT-1	0.141513	-2.56635
TLTX33_GGTGTTATCACTCACC-1	-0.748125	-1.77976
TLTX33_GGTTAACCAGTCGAGA-1	-1.56967	-2.30094
TLTX33_GGTTAACGTACCGTCG-1	-2.3854	-3.07832
TLTX33_GGTTAACGTGCACATT-1	0.334701	-1.30017
TLTX33_GGTTCTCCAGCGAACA-1	-0.0971945	-2.62869
TLTX33_GGTTCTCGTAGAAACT-1	-1.62588	-2.25152
TLTX33_GGTTGTAAGCTTCATG-1	-1.16422	-2.55234
TLTX33_GGTTGTAAGGTGTGAC-1	-0.468553	-2.17191
TLTX33_GGTTGTAGTTCAGGTT-1	-1.59953	-3.13935
TLTX33_GTAACACGTGCCGAAA-1	-2.30429	-2.48915
TLTX33_GTAACACGTGTATTGC-1	-0.717857	-1.99119
TLTX33_GTAACACGTGTCTAAC-1	-1.62678	-2.63014
TLTX33_GTAACCAAGCGTGAGT-1	-0.75258	-1.92112
TLTX33_GTAACCACACAACGTT-1	-0.248915	-1.57124
TLTX33_GTAACCATCGAACCTA-1	-1.02583	-2.46972
TLTX33_GTAAGTCAGCCTTCTC-1	-1.34244	-2.76823
TLTX33_GTAATCGAGATCACTC-1	0.0694037	-2.45179
TLTX33_GTAATCGCAGTCACGC-1	-0.876471	-1.82179
TLTX33_GTAATCGGTTGTCCCT-1	-0.969859	-2.98173
TLTX33_GTAATCGTCGAGTTGT-1	-1.1455	-1.84933
TLTX33_GTAATGCCACGCCACA-1	0.0321884	-2.1726
TLTX33_GTAATGCGTCCCTGTT-1	-1.36331	-2.2997
TLTX33_GTAATGCGTGAACTAA-1	-0.355984	-2.6483
TLTX33_GTAATGCTCACGTAGT-1	-1.84703	-2.61911
TLTX33_GTACAACGTGGCTAGA-1	0.22042	-1.33266
TLTX33_GTACAGTAGGAACTAT-1	0.105011	-1.62047
TLTX33_GTACAGTAGTCATGGG-1	0.0655059	-2.58782
TLTX33_GTACAGTGTGGTAACG-1	-1.55268	-3.17594
TLTX33_GTACAGTTCTATGTGG-1	-0.974164	-1.7458
TLTX33_GTAGAAAAGAAACCAT-1	-1.41415	-2.34917
TLTX33_GTAGAAAAGACAACTA-1	-0.732321	-2.1367
TLTX33_GTAGAAAAGACTCTAC-1	-0.481775	-1.98809
TLTX33_GTAGAAAAGCCTGAGA-1	0.102491	-2.84154
TLTX33_GTAGAAACACTTTATC-1	-0.248821	-2.19383
TLTX33_GTAGAAACATAATGAG-1	-1.96556	-1.68642
TLTX33_GTAGAAAGTCTCTCTG-1	-1.21524	-2.61922
TLTX33_GTAGAAAGTTAGGCCC-1	-2.8786	-3.22173
TLTX33_GTAGAGGGTACAGTCT-1	-1.78057	-2.22545
TLTX33_GTAGAGGGTACGATCT-1	-1.9763	-2.38415
TLTX33_GTAGATCAGCATCAAA-1	-1.98543	-2.85582
TLTX33_GTAGATCCATGTGCCG-1	0.862301	-0.693759
TLTX33_GTAGCTACAAGCTACT-1	-0.636746	-1.52664
TLTX33_GTAGCTACACCTCTAC-1	-0.625505	-1.86722
TLTX33_GTAGCTACATGACAAA-1	-1.73726	-2.6667
TLTX33_GTAGCTAGTCGATTCA-1	-1.49786	-2.85025
TLTX33_GTAGCTAGTGGCTAGA-1	-1.72765	-1.93109
TLTX33_GTAGGAGAGCGGCTCT-1	0.280955	-1.19562
TLTX33_GTAGGAGAGCTTAGTC-1	-0.443809	1.37868
TLTX33_GTAGGAGAGGGTAATT-1	-2.04515	-2.67513
TLTX33_GTAGGAGCAAATGATG-1	-1.65801	-2.48678
TLTX33_GTAGGAGCAAGCCTGC-1	-1.05813	-2.45329
TLTX33_GTAGGAGCATGAGAAT-1	-0.317498	-1.65243
TLTX33_GTAGGAGGTATGAGGC-1	-0.90765	-2.48903
TLTX33_GTAGGAGGTTGGGACA-1	-1.22861	-2.72425
TLTX33_GTAGGAGTCAGTGCGC-1	-0.96286	-2.0823
TLTX33_GTAGGTTCAAGCGAGT-1	-1.93779	0.740676
TLTX33_GTAGGTTGTCATAAAG-1	-0.405293	-2.40803
TLTX33_GTAGGTTTCGATGCTA-1	-0.171119	-3.34955
TLTX33_GTAGGTTTCTTAGCCC-1	-1.94602	-2.4645
TLTX33_GTAGTACAGCGATGCA-1	-2.025	-2.12055
TLTX33_GTAGTACAGGAACGCT-1	-1.56646	-2.68942
TLTX33_GTAGTACAGTAGCTCT-1	-0.400938	-2.08849
TLTX33_GTAGTACCAACATACC-1	-0.267186	-1.58254
TLTX33_GTATTGGAGCATCGAG-1	-1.86327	-2.48107
TLTX33_GTATTGGAGTGCTCGC-1	-1.20726	-1.94016
TLTX33_GTATTGGTCAGCCTCT-1	-1.7023	-3.08943
TLTX33_GTATTTCAGGAAAGAC-1	0.233	-1.03153
TLTX33_GTATTTCAGTCTTCGA-1	-2.13655	-1.91308
TLTX33_GTATTTCGTCGGAAAC-1	-0.0119037	0.133841
TLTX33_GTATTTCGTGCAGTGA-1	-0.310985	-2.23146
TLTX33_GTATTTCTCCTGGTCT-1	-0.839816	-2.47099
TLTX33_GTATTTCTCGTGGTAT-1	-0.914705	-2.21172
TLTX33_GTATTTCTCTGTCTCG-1	-0.57402	-1.09986
TLTX33_GTCAAACAGGTAGCAC-1	-0.73325	-2.34204
TLTX33_GTCAAACAGTTTCGAC-1	-1.02505	-2.85735
TLTX33_GTCAAACCATATCTCT-1	-0.551583	-1.62172
TLTX33_GTCAAACTCTGGGCCA-1	-1.19721	-2.39099
TLTX33_GTCAAGTAGAATAACC-1	-1.18024	-3.06161
TLTX33_GTCAAGTAGAGCATTA-1	-0.0243614	-1.55056
TLTX33_GTCAAGTCAATTCACG-1	-0.698065	-1.66171
TLTX33_GTCAAGTCACTTACAG-1	-0.769194	-2.26797
TLTX33_GTCAAGTTCATTTGTC-1	-0.636435	-1.75623
TLTX33_GTCAAGTTCCGATAGT-1	0.13918	-2.21645
TLTX33_GTCAAGTTCCTCCACA-1	-1.27092	-2.23733
TLTX33_GTCACGGAGATGACCG-1	-1.57109	-2.38122
TLTX33_GTCACGGAGTCGCGAA-1	-1.30657	-1.99989
TLTX33_GTCACGGCAACACAGG-1	-2.20262	0.449329
TLTX33_GTCACGGCACAATGAA-1	-1.0556	-2.40554
TLTX33_GTCACGGGTGAGAACC-1	-0.321921	-1.97371
TLTX33_GTCACTCCAAATTGCC-1	-0.779779	-1.50546
TLTX33_GTCACTCCAGCTCCTT-1	-1.42574	-2.03271
TLTX33_GTCACTCGTACTCCCT-1	0.0903927	-1.90827
TLTX33_GTCACTCGTCGTATGT-1	-0.23267	-2.14578
TLTX33_GTCACTCTCGCCAACG-1	-0.738757	-2.74859
TLTX33_GTCACTCTCTGCCTCA-1	0.124039	-1.84148
TLTX33_GTCAGCGAGCTGTCCG-1	-2.15686	-0.361798
TLTX33_GTCAGCGAGGTCGCCT-1	0.0124842	-1.29301
TLTX33_GTCAGCGAGTGGATAT-1	-1.74436	-3.12244
TLTX33_GTCAGCGTCCGATAAC-1	0.0464006	-1.42737
TLTX33_GTCATCCAGTGCGACA-1	-1.91829	-2.36203
TLTX33_GTCATCCTCCATCTAT-1	-0.00878301	-1.59961
TLTX33_GTCATGAAGCCTCACG-1	-1.84113	-2.90822
TLTX33_GTCATGAAGTCAGAGC-1	-1.15118	-2.51192
TLTX33_GTCATTTCAATAACCC-1	-0.426148	-2.1754
TLTX33_GTCATTTCACGACTAT-1	-1.64027	-3.12125
TLTX33_GTCATTTTCTACAGGT-1	0.426122	-0.931231
TLTX33_GTCATTTTCTGACAGT-1	-0.841137	-2.87597
TLTX33_GTCCACTAGTGTGTTC-1	-1.26599	-1.21734
TLTX33_GTCCACTCACGACCTG-1	-0.000312006	-2.15018
TLTX33_GTCCACTCATGATGCT-1	0.710789	-2.24785
TLTX33_GTCCACTGTGCCCAGT-1	-0.822994	-2.41338
TLTX33_GTCCACTTCAGCGCGT-1	-0.252695	-1.34979
TLTX33_GTCCACTTCGGCCTTT-1	-1.24057	-2.25625
TLTX33_GTCCTCAAGGCACTAG-1	-0.0873123	-2.81135
TLTX33_GTCCTCACAGATCACT-1	-0.376587	-2.07772
TLTX33_GTCCTCAGTAGTGATA-1	-2.72373	-2.85445
TLTX33_GTCCTCAGTTTCGTTT-1	-0.756294	-2.93931
TLTX33_GTCCTCATCGAGAATA-1	-1.56688	-2.78462
TLTX33_GTCCTCATCGTGCGAC-1	-1.31908	-2.27034
TLTX33_GTCGAATAGCTTTCCC-1	-0.452199	-2.21149
TLTX33_GTCGAATCAACCAACT-1	0.225081	-2.04813
TLTX33_GTCGAATGTCGCGGTT-1	-0.895277	-2.96924
TLTX33_GTCGAATGTTTACACG-1	-0.100756	-1.90341
TLTX33_GTCGCGAGTAACCCGC-1	-0.693761	-2.025
TLTX33_GTCGCGAGTACAAACA-1	-1.47857	-2.69245
TLTX33_GTCGCGATCCGCACTT-1	-0.845132	-2.6295
TLTX33_GTCGTAAAGCCGTCGT-1	-0.495987	-2.729
TLTX33_GTCGTAAGTAACTTCG-1	-1.88231	-1.96571
TLTX33_GTCGTAAGTCTCACAA-1	0.114962	-2.13256
TLTX33_GTCTACCAGATGTTCC-1	0.241139	-1.87061
TLTX33_GTCTACCCACTCCTGT-1	-0.710841	-1.53973
TLTX33_GTCTACCCAGCGCGTT-1	-0.235027	-0.770446
TLTX33_GTCTACCTCCCTTTGG-1	-0.791446	-2.53346
TLTX33_GTCTAGAAGGGTTAGC-1	-2.16993	-2.52032
TLTX33_GTCTAGACAAGTGCAG-1	-2.61907	-3.3463
TLTX33_GTCTAGACAGTCGCAC-1	-1.98122	-0.711514
TLTX33_GTCTAGATCAGCTAGT-1	-0.946414	-2.10266
TLTX33_GTCTCACCACCCTGTT-1	-0.677363	-2.10756
TLTX33_GTCTCACGTGAGGAAA-1	-0.573635	-2.73533
TLTX33_GTCTCACGTTCTTGCC-1	-0.480874	-1.73868
TLTX33_GTCTGTCAGGGACAGG-1	-1.26812	-2.11022
TLTX33_GTCTGTCGTAACATAG-1	-1.07323	-1.65868
TLTX33_GTCTGTCGTACGGGAT-1	0.324575	-1.9857
TLTX33_GTCTGTCGTCGTGGTC-1	-0.412035	-2.23142
TLTX33_GTCTGTCTCTTCTGGC-1	-1.2441	-1.97647
TLTX33_GTCTTTAAGATGGTCG-1	-0.725778	-2.44794
TLTX33_GTCTTTAAGTTGAATG-1	-0.739547	-1.99802
TLTX33_GTCTTTACAAGACCGA-1	-0.791665	-1.75092
TLTX33_GTCTTTACATGGCACC-1	-2.0856	-2.57419
TLTX33_GTGACGCCAGCTGTAT-1	-0.525019	-2.61454
TLTX33_GTGACGCCAGTAGTGG-1	-0.76639	-1.5927
TLTX33_GTGACGCCATGACTCA-1	-1.85611	-2.04284
TLTX33_GTGACGCTCGAGATGG-1	-0.654987	-2.3162
TLTX33_GTGAGCCCAATTGAGA-1	0.238441	-1.26583
TLTX33_GTGAGCCCAGAAGCTG-1	-1.09921	-1.4169
TLTX33_GTGAGCCGTACATTGC-1	-1.49684	-2.01664
TLTX33_GTGAGCCGTTTCCCAC-1	0.359394	-1.48611
TLTX33_GTGAGCCTCTTGATTC-1	-0.944323	-2.25908
TLTX33_GTGAGGAGTTCGTGCG-1	-0.716528	-2.48364
TLTX33_GTGAGGATCTAGGCAT-1	-0.140516	-2.42844
TLTX33_GTGAGTTAGTGATAAC-1	-2.52686	-3.43496
TLTX33_GTGAGTTCAGCTACTA-1	-0.34162	-2.71878
TLTX33_GTGAGTTGTCACAGTT-1	0.880232	-1.23391
TLTX33_GTGAGTTGTCTGATCA-1	-0.433127	-2.1761
TLTX33_GTGAGTTTCATTGTTC-1	-0.72084	-2.65139
TLTX33_GTGATGTGTTCTCTCG-1	-1.28517	-1.39028
TLTX33_GTGCACGAGCAGCACA-1	-0.264552	-2.52194
TLTX33_GTGCACGAGGAACTCG-1	-0.777937	-1.32532
TLTX33_GTGCACGCAGGGAGAG-1	-0.79886	-2.21077
TLTX33_GTGCACGGTTTGGAGG-1	-0.654124	-1.81247
TLTX33_GTGCACGTCCAATGCA-1	-0.929881	-2.58093
TLTX33_GTGCAGCAGTTCCATG-1	-1.62248	-3.03466
TLTX33_GTGCAGCGTAGACAGC-1	-1.44409	-2.16545
TLTX33_GTGCAGCGTGATAGTA-1	-1.96699	-2.14434
TLTX33_GTGCTGGAGAAATGGG-1	-0.823902	-3.01091
TLTX33_GTGCTGGAGGTTGGAC-1	-0.565414	-2.2478
TLTX33_GTGCTGGAGTCCGCGT-1	-0.564298	-1.58923
TLTX33_GTGCTGGCAATCTCTT-1	-1.06004	-2.87917
TLTX33_GTGCTGGCAATGAACA-1	-1.44965	-1.99734
TLTX33_GTGCTGGCACTGTGTA-1	0.472005	-1.69879
TLTX33_GTGCTGGCAGCTTTGA-1	0.464124	-2.8903
TLTX33_GTGCTGGGTCAGTCGC-1	-1.37007	-2.69682
TLTX33_GTGCTGGGTGAGAGGG-1	0.250413	-2.23074
TLTX33_GTGCTTCAGAGTACCG-1	-0.289139	-1.55149
TLTX33_GTGCTTCGTCACTGAT-1	0.131716	-2.4422
TLTX33_GTGCTTCGTCCAAGAG-1	-0.244097	-2.06004
TLTX33_GTGCTTCGTCCCACGA-1	-1.02861	-1.76926
TLTX33_GTGCTTCGTTAATGAG-1	-1.29199	-1.64284
TLTX33_GTGGAAGCAATTCTCT-1	-1.39947	-3.23201
TLTX33_GTGGAAGCAGCTTCCT-1	-0.386843	-1.7979
TLTX33_GTGGAAGCAGGCTACC-1	0.248471	-1.49311
TLTX33_GTGGAAGCAGTTGCGC-1	-1.77051	-2.03687
TLTX33_GTGGAAGGTACAGGTG-1	-1.67314	-3.06355
TLTX33_GTGGAAGTCTGTGCGG-1	-1.2754	-2.46164
TLTX33_GTGGAGAAGCCAAGCA-1	-0.970568	-2.48697
TLTX33_GTGGAGACACGTATAC-1	-1.40515	-1.86823
TLTX33_GTGGAGACAGAATTCC-1	-2.42899	-2.037
TLTX33_GTGGAGATCTGTCAGA-1	-0.209831	-2.17488
TLTX33_GTGGCGTAGAGAAGGT-1	0.234426	-1.34131
TLTX33_GTGGCGTAGTTAGTAG-1	-0.902531	-2.70767
TLTX33_GTGGCGTCATGGTACT-1	0.123264	-2.59865
TLTX33_GTGGCGTGTCTGATAC-1	0.0299236	-3.38961
TLTX33_GTGGCGTTCACAACCA-1	-1.23624	-2.19259
TLTX33_GTGGGAAGTCACCGAC-1	-0.839672	-2.34134
TLTX33_GTGGGAAGTCTGTTAG-1	-1.95184	-2.46335
TLTX33_GTGGGAAGTTGAGAGC-1	-0.488476	-1.89695
TLTX33_GTGGGAATCTCGCAGG-1	0.0511637	-2.13112
TLTX33_GTGGTTAAGACCTTTG-1	-0.3519	-2.74774
TLTX33_GTGGTTAGTCGATGCC-1	-0.771475	-1.18931
TLTX33_GTGGTTAGTGCTCCGA-1	0.50111	-1.95584
TLTX33_GTGGTTATCACGACTA-1	-1.5153	-2.91956
TLTX33_GTGTAACAGACGATAT-1	-0.606263	-0.659768
TLTX33_GTGTAACCACAGTCCG-1	-0.297412	-2.09478
TLTX33_GTGTAACCACCATATG-1	-2.3429	-1.97222
TLTX33_GTGTAACCAGCACCCA-1	-0.319361	-1.26779
TLTX33_GTGTAACGTGGCTGAA-1	-1.92771	-2.44125
TLTX33_GTGTCCTCAAGGACAC-1	-0.859935	-2.68938
TLTX33_GTGTGATAGAATTGTG-1	-2.25751	-3.16052
TLTX33_GTGTGATCATAATCCG-1	-0.450587	-2.7383
TLTX33_GTGTGATGTTCCATTT-1	-2.09684	-2.35217
TLTX33_GTGTGATTCAAGCCCG-1	-1.32752	-2.46558
TLTX33_GTGTGATTCCATATGG-1	-2.0584	-2.89821
TLTX33_GTGTGGCAGACAGCTG-1	-2.68499	-2.2005
TLTX33_GTGTGGCAGCGAGTCA-1	0.520207	-1.83471
TLTX33_GTGTGGCAGTTCCTGA-1	-1.57958	-1.84801
TLTX33_GTGTTAGAGCCTGAAG-1	-0.728103	-2.45693
TLTX33_GTGTTAGCACTCTGCT-1	-1.6942	-2.5214
TLTX33_GTGTTCCCAGTCGCAC-1	0.184304	-0.97612
TLTX33_GTTACAGAGTATAACG-1	0.326236	-2.82334
TLTX33_GTTACAGCATGACTGT-1	-0.772508	-2.56502
TLTX33_GTTACCCAGCCTTCTC-1	-1.4003	-2.42271
TLTX33_GTTACCCCAATAGAGT-1	-0.711673	-2.12217
TLTX33_GTTACCCCACAGTATC-1	0.683655	-0.867575
TLTX33_GTTACCCCAGGAGGAG-1	-1.04048	-1.65603
TLTX33_GTTACCCCAGGAGGTT-1	-1.12309	-2.4608
TLTX33_GTTACCCCAGTTGCGC-1	-1.53036	-2.94225
TLTX33_GTTACCCGTAGCTTTG-1	-1.14055	-1.3776
TLTX33_GTTACCCGTGGATTTC-1	-0.977843	-2.60927
TLTX33_GTTACGAAGCCGTTAT-1	-0.865791	-2.43203
TLTX33_GTTACGAAGCGAAACC-1	-1.64594	-1.44601
TLTX33_GTTACGAGTGCTCTTC-1	-1.14359	-1.70251
TLTX33_GTTACGAGTGGCATCC-1	-0.31441	-3.02806
TLTX33_GTTACGATCAAATGAG-1	-1.90175	-1.79086
TLTX33_GTTAGACAGAGGTCAC-1	-1.21924	-2.3234
TLTX33_GTTAGACAGGGCAAGG-1	-0.125416	-1.70402
TLTX33_GTTAGACAGTGACACG-1	-0.678217	-2.06665
TLTX33_GTTAGACAGTTGGCGA-1	0.085145	-2.70079
TLTX33_GTTAGACCACATACTG-1	-0.236708	-2.62133
TLTX33_GTTAGACCAGGTTCGC-1	0.362385	-1.00169
TLTX33_GTTAGACCATAAGCGG-1	-1.14972	-0.70771
TLTX33_GTTAGACGTTTGGGAG-1	-0.973754	-2.93426
TLTX33_GTTAGACTCAGGGATG-1	-1.87962	-2.87733
TLTX33_GTTAGTGCATGCTGCG-1	-0.465678	-2.26125
TLTX33_GTTAGTGGTAGGTCAG-1	-1.39131	-1.9084
TLTX33_GTTAGTGGTTAACCTG-1	-1.46424	-1.2351
TLTX33_GTTAGTGGTTGCATCA-1	1.62429	0.168349
TLTX33_GTTAGTGTCCATAGAC-1	-0.96076	-2.62426
TLTX33_GTTAGTGTCGCCGTGA-1	-0.911623	-1.67837
TLTX33_GTTAGTGTCGGCACTG-1	-1.0987	-2.89277
TLTX33_GTTAGTGTCTGCACCT-1	-0.391606	-1.91693
TLTX33_GTTATGGGTTCAACGT-1	-0.694038	-2.4445
TLTX33_GTTATGGTCGAAGAAT-1	-0.519103	-1.62837
TLTX33_GTTCATTCAGAACTCT-1	-0.59999	-1.4184
TLTX33_GTTCATTGTCGATTCA-1	0.00289561	-0.961462
TLTX33_GTTCCGTAGACTCAAA-1	-1.44408	-2.23751
TLTX33_GTTCCGTAGCCATTCA-1	-0.247131	-2.20452
TLTX33_GTTCCGTAGCCGTAAG-1	-0.443146	-2.07823
TLTX33_GTTCCGTCAATGTTGC-1	0.323569	-2.65116
TLTX33_GTTCCGTTCCTGTTGC-1	0.255524	-1.62833
TLTX33_GTTCCGTTCCTTTGAT-1	-1.21467	-2.18307
TLTX33_GTTCCGTTCTAGGCCG-1	-0.0216042	-2.332
TLTX33_GTTCGCTAGGATTCAA-1	0.62525	-1.8252
TLTX33_GTTCGCTGTAGCGCCT-1	-0.980806	-2.89181
TLTX33_GTTCGCTTCCACAGCG-1	-0.853344	-1.9942
TLTX33_GTTCTATCATTGCCTC-1	-0.569348	-2.24497
TLTX33_GTTCTATGTGCATCTA-1	-0.900864	-2.44289
TLTX33_GTTCTATTCGTAATGC-1	0.362212	-1.39169
TLTX33_GTTGAACGTCGGTGTC-1	-0.506252	-2.17439
TLTX33_GTTGAACTCATGGTAC-1	-0.302435	-2.31629
TLTX33_GTTGAACTCCTAACAG-1	-1.11005	-2.5076
TLTX33_GTTGCGGAGAGGATCC-1	-2.02682	-2.55941
TLTX33_GTTGCGGAGTGGAAAG-1	-1.34506	-2.19118
TLTX33_GTTGCGGGTTCCGTTC-1	-1.17438	-2.0296
TLTX33_GTTGCGGTCCATACTT-1	-1.3921	-2.7571
TLTX33_GTTGCTCAGACATCCT-1	-0.849307	-3.30033
TLTX33_GTTGCTCAGGAGGTTC-1	0.150833	-1.6325
TLTX33_GTTGCTCAGTTTCTTC-1	-2.51507	-2.50828
TLTX33_GTTGCTCCAAGTTGGG-1	0.424695	-1.39135
TLTX33_GTTGCTCGTTTCGATG-1	-0.744889	-2.60622
TLTX33_GTTGTAGCAAGTAGTA-1	-0.77477	-3.19163
TLTX33_GTTGTAGCACCTCAGG-1	0.093144	-1.43277
TLTX33_GTTGTAGGTCATCTAG-1	-1.082	0.0495255
TLTX33_GTTGTCCGTGTTCCTC-1	-1.76163	0.0933716
TLTX33_GTTGTCCTCATTTGCT-1	0.24859	-2.91359
TLTX33_GTTGTGACAATGTCAC-1	-1.34941	-2.6438
TLTX33_GTTTACTAGCCTGAGA-1	-1.59364	-2.60064
TLTX33_GTTTACTAGGATTTCC-1	0.538218	-1.26851
TLTX33_GTTTACTGTTATCTGG-1	-0.918756	-2.1142
TLTX33_GTTTACTTCACCTGGG-1	-0.34658	-2.34512
TLTX33_GTTTACTTCTTACCAT-1	-0.362902	-2.39061
TLTX33_GTTTGGAAGTTCCTGA-1	-1.062	-2.62092
TLTX33_GTTTGGAGTCTGTAGT-1	-0.172448	-2.29601
TLTX33_TAACACGAGTAGATCA-1	-0.285692	-2.12076
TLTX33_TAACACGAGTAGTGCG-1	-0.269588	-3.0393
TLTX33_TAACACGGTTGAGAGC-1	-1.36772	-2.5818
TLTX33_TAACCAGAGCGATCGA-1	-1.46874	-2.94706
TLTX33_TAACCAGTCTACTTCA-1	-2.32628	-2.81609
TLTX33_TAACGACCATAGCACT-1	-1.09459	-2.33624
TLTX33_TAACGACGTGTCATCA-1	-1.07331	-2.28255
TLTX33_TAACGACTCACACCCT-1	-0.279773	-2.39256
TLTX33_TAACTTCCAAGAAATC-1	-0.893604	-1.89869
TLTX33_TAACTTCGTACAGAAT-1	-0.826826	-2.27142
TLTX33_TAACTTCGTCGTAATC-1	-1.15265	-0.203104
TLTX33_TAACTTCGTGCACGCT-1	-0.720475	-1.19765
TLTX33_TAAGCACAGATAACAC-1	-0.434087	-2.65343
TLTX33_TAAGCACAGGCACGAT-1	-0.0278608	-2.10201
TLTX33_TAAGCACGTCTTCTAT-1	-0.17117	-2.23913
TLTX33_TAAGCACTCCCAGGCA-1	-0.627034	-2.50309
TLTX33_TAAGCACTCGTTCGCT-1	-2.06059	-1.79874
TLTX33_TAAGCACTCTCTGACC-1	-0.094598	-1.6746
TLTX33_TAAGCACTCTTTGCGC-1	-0.56507	-2.56541
TLTX33_TAAGCCAAGTGATAAC-1	-1.79223	-2.21875
TLTX33_TAAGCCACAGTTGTCA-1	-1.80523	-3.23681
TLTX33_TAAGCCACATCATTTC-1	-0.247754	-2.07518
TLTX33_TAAGCCATCTTTGATC-1	-0.353383	-2.0129
TLTX33_TAAGCGTCATCCGAGC-1	-0.798447	-2.45053
TLTX33_TAAGCGTGTTTGTTCT-1	-0.571588	-2.99631
TLTX33_TAAGCGTTCCGTATGA-1	-0.936951	-2.513
TLTX33_TAAGCGTTCGGTTCAA-1	-1.33249	-2.19272
TLTX33_TAAGTCGAGGCTGTAG-1	-1.18313	-2.32785
TLTX33_TAAGTCGAGGGCAGTT-1	-1.13825	-2.2702
TLTX33_TAAGTCGCAACCGACC-1	-1.02761	-2.3847
TLTX33_TAAGTCGCAGAAGTGC-1	-1.72365	-2.5879
TLTX33_TAAGTCGGTATCGAGG-1	-0.115814	-1.76244
TLTX33_TAAGTCGGTGCCTACG-1	-1.31745	-2.90122
TLTX33_TAAGTCGTCATGGAGG-1	-1.03365	-3.12294
TLTX33_TAAGTCGTCGACGCGT-1	-0.988964	1.1306
TLTX33_TAATCTCGTACTCAAC-1	-0.806025	-2.25266
TLTX33_TAATTCCAGAAGCTGC-1	-0.237995	-1.27385
TLTX33_TAATTCCCAAAGCAAT-1	-1.46221	-2.41897
TLTX33_TAATTCCGTATGGAAT-1	0.412634	-1.97801
TLTX33_TAATTCCGTTGCTGAT-1	0.0982557	-2.32304
TLTX33_TACAACGAGAAGTCTA-1	-1.06254	-1.84444
TLTX33_TACAACGGTACGTGAG-1	-1.00328	-2.98516
TLTX33_TACAACGGTAGCGTCC-1	-1.48385	-2.19141
TLTX33_TACAACGGTAGCTGCC-1	-0.87924	-1.85594
TLTX33_TACAACGGTGCATCTA-1	-0.794712	-2.28594
TLTX33_TACAACGTCCACAAGT-1	-0.44002	-2.32293
TLTX33_TACACCCAGTTCATGC-1	-1.13766	-0.315629
TLTX33_TACACCCCAAGGTACG-1	-1.36325	-2.44645
TLTX33_TACACCCCACATTCGA-1	0.631165	-1.82486
TLTX33_TACACCCCATCTCAAG-1	-0.658423	-2.61236
TLTX33_TACACCCGTAGGCTGA-1	-1.12721	-2.5455
TLTX33_TACAGGTAGCCGTAAG-1	-1.92745	-3.21493
TLTX33_TACAGGTAGTTGCATC-1	-1.07857	-2.72079
TLTX33_TACAGGTCATAGGCGA-1	-1.23352	-1.78432
TLTX33_TACAGGTGTAAGATTG-1	-1.25537	-2.16719
TLTX33_TACAGGTGTATGCTTG-1	-0.876919	-2.61486
TLTX33_TACAGGTGTGGCCCAT-1	-0.630378	0.178064
TLTX33_TACAGGTTCAGCAATC-1	-0.68168	-1.36382
TLTX33_TACATTCAGCTCACTA-1	-1.24218	-2.3398
TLTX33_TACATTCCAATCTGCA-1	-0.402901	-2.34052
TLTX33_TACATTCGTATACGGG-1	-0.168227	-2.00671
TLTX33_TACCCACAGTATAACG-1	1.03022	-1.82466
TLTX33_TACCCACCAAGTTCGT-1	-1.43925	-3.10162
TLTX33_TACCCACCACGGTGCT-1	-0.333106	-2.64555
TLTX33_TACCCACCAGGAATAT-1	-0.5421	-2.54274
TLTX33_TACCCACCATCCCGTT-1	-0.45612	-2.42522
TLTX33_TACCCACTCGCGATCG-1	0.0156158	-1.87652
TLTX33_TACCCGTAGATTCGCT-1	-1.56208	-2.50434
TLTX33_TACCCGTAGCTGCCAC-1	-0.831618	-1.32148
TLTX33_TACCCGTAGGAGTCTG-1	0.478827	-1.71729
TLTX33_TACCCGTTCTAAGAAG-1	-0.475018	-2.53938
TLTX33_TACCGAAAGACACACG-1	-0.442599	-2.32647
TLTX33_TACCGAAAGTATGGAT-1	-0.523496	-2.19109
TLTX33_TACCGAAGTGTTCATG-1	-1.52687	-3.18055
TLTX33_TACCGAATCAAGTAAG-1	0.15708	-1.86141
TLTX33_TACCGAATCGCAAGAG-1	-2.86781	-2.54981
TLTX33_TACCGAATCTGGTTGA-1	-1.62293	-2.49932
TLTX33_TACCGGGCACCATATG-1	-0.800663	-1.70565
TLTX33_TACCGGGGTCCACATA-1	-1.73473	-3.4488
TLTX33_TACCGGGGTTATAGCC-1	-0.154975	0.377696
TLTX33_TACCGGGTCTTGTGCC-1	0.266163	-2.26234
TLTX33_TACCTCGAGACCAAGC-1	-2.23134	-1.78244
TLTX33_TACCTCGGTGTTGACT-1	-1.39297	-2.73248
TLTX33_TACCTGCAGGCTCACC-1	-0.336152	-2.0017
TLTX33_TACCTGCAGTCCGCCA-1	-0.0963964	-2.24619
TLTX33_TACCTGCCACGCCACA-1	0.33879	-2.22978
TLTX33_TACCTGCCAGCTATTG-1	-0.140016	-1.54904
TLTX33_TACCTGCCATTGCTTT-1	-1.42856	-2.45024
TLTX33_TACCTGCGTATGTCAC-1	-1.3962	-2.76366
TLTX33_TACCTGCGTTCGAAGG-1	-1.22049	-2.23363
TLTX33_TACGGGCGTCTGTCAA-1	-1.19813	-2.64648
TLTX33_TACGGTAAGAAACTGT-1	-1.04594	-2.33338
TLTX33_TACGGTACACTGTGAT-1	-0.516533	-1.49117
TLTX33_TACGGTAGTCGTTGGC-1	-1.20837	-2.23315
TLTX33_TACGGTATCCGCACGA-1	-1.59263	-2.66591
TLTX33_TACGTCCAGTAGTCAA-1	-0.981527	-2.43937
TLTX33_TACGTCCAGTTAGTAG-1	-1.51032	-2.16972
TLTX33_TACGTCCGTGCCCGTA-1	-0.335812	-1.61101
TLTX33_TACGTCCTCCTTATCA-1	-0.519458	-2.36519
TLTX33_TACGTCCTCTATGCCC-1	-0.673504	-2.11157
TLTX33_TACTGCCAGCGCTTCG-1	-1.0045	-2.77968
TLTX33_TACTGCCCAGATTAAG-1	-1.70641	-2.5535
TLTX33_TACTGCCTCCATAGGT-1	-0.48852	-1.80174
TLTX33_TACTTACAGGCTCAAG-1	-0.293715	-1.98889
TLTX33_TACTTACCATATGAAG-1	0.134394	-2.702
TLTX33_TACTTACTCCACGGGT-1	-0.762418	-2.58076
TLTX33_TACTTACTCTTCGCTG-1	-1.05225	-2.64055
TLTX33_TACTTCACAGATTCGT-1	-1.36363	-2.14986
TLTX33_TACTTCAGTGCATGTT-1	-0.593713	-2.73018
TLTX33_TACTTCAGTGCGGCTT-1	-1.02808	-1.38586
TLTX33_TACTTCAGTTCCGCGA-1	-0.852505	-2.58613
TLTX33_TACTTCATCACCACAA-1	-0.558351	-2.47583
TLTX33_TACTTGTGTACAGGTG-1	-2.15695	-2.99921
TLTX33_TACTTGTGTGTTACTG-1	0.0140781	-2.8811
TLTX33_TACTTGTGTTGGACTT-1	0.0348998	-2.59963
TLTX33_TAGACCAAGTTGAAAC-1	-0.70183	-2.23699
TLTX33_TAGACCACACATGACT-1	-0.799746	-2.34687
TLTX33_TAGACCACAGCAGTAG-1	-0.947891	-0.638311
TLTX33_TAGACCAGTCGTACAT-1	0.120933	-2.64256
TLTX33_TAGACCATCGGTCTAA-1	-1.57133	-2.26079
TLTX33_TAGAGTCAGCATCAAA-1	-2.01003	-2.36425
TLTX33_TAGAGTCCAGTGCCTG-1	-0.209093	-2.2986
TLTX33_TAGAGTCCATCTGTTT-1	-2.10465	-2.39812
TLTX33_TAGAGTCTCGGTCACG-1	-0.256704	-2.21634
TLTX33_TAGAGTCTCTCGTGGG-1	-0.313084	-2.55448
TLTX33_TAGATCGCAAGCAGGT-1	-1.75673	-3.21189
TLTX33_TAGATCGCAGAACTTC-1	-0.259648	-2.69024
TLTX33_TAGATCGCATGATGCT-1	0.0724203	-2.63552
TLTX33_TAGATCGGTAGTCTGT-1	-0.872096	-2.39899
TLTX33_TAGATCGTCATCGCTC-1	-0.448652	-2.40919
TLTX33_TAGATCGTCCGAACGC-1	-1.43448	-3.45216
TLTX33_TAGATCGTCGATACAC-1	-2.20626	0.572014
TLTX33_TAGCACAAGTGGTTAA-1	-2.20442	-2.99391
TLTX33_TAGCACAGTGACAGGT-1	-2.17806	-2.74974
TLTX33_TAGCACAGTGTTACAC-1	-0.13563	-1.68259
TLTX33_TAGCACAGTTTGATCG-1	0.387955	-1.06313
TLTX33_TAGCACATCCCATTTA-1	-0.0363862	-2.08364
TLTX33_TAGGAGGAGACATACA-1	-0.923847	-2.72285
TLTX33_TAGGAGGAGTCTCCTC-1	-0.528172	-2.04647
TLTX33_TAGGAGGCACCGTGCA-1	-0.897544	-1.79319
TLTX33_TAGGAGGGTCCCTAAA-1	-2.16742	-2.18945
TLTX33_TAGGAGGTCTCTCTTC-1	-0.980676	-1.80429
TLTX33_TAGGGTTAGAAACTGT-1	-0.389693	-2.16873
TLTX33_TAGGGTTAGCCATGCC-1	-0.838454	-2.43642
TLTX33_TAGGGTTCAGGTGTTT-1	-0.034023	-2.43426
TLTX33_TAGGGTTGTCTACATG-1	-2.09528	-2.02542
TLTX33_TAGGTACGTCTGTCCT-1	-0.561169	-2.0709
TLTX33_TAGGTACTCTGCTGAA-1	-1.23671	0.29022
TLTX33_TAGGTTGTCGAACCTA-1	-1.14566	-2.11351
TLTX33_TAGGTTGTCTGTGCTC-1	-0.471215	2.91671
TLTX33_TAGGTTGTCTTTCGAT-1	-0.878694	-1.72471
TLTX33_TAGTGCAAGAGTATAC-1	-1.21208	-1.0076
TLTX33_TAGTGCAAGATTAGCA-1	-0.823668	-1.76816
TLTX33_TAGTGCACAATGTTGC-1	-1.07983	-2.71484
TLTX33_TAGTGCACATAAGATG-1	-0.235911	-2.27465
TLTX33_TAGTGCACATGGTGGA-1	-0.807797	-2.40314
TLTX33_TAGTGCAGTGAGAACC-1	-0.367077	-2.51485
TLTX33_TAGTGCATCGAGCTGC-1	0.222314	-3.4366
TLTX33_TATACCTAGCCAAGGT-1	-0.318785	-2.89994
TLTX33_TATACCTAGGTGATAT-1	-0.575469	-2.37083
TLTX33_TATACCTAGTGATGGC-1	-0.120466	-2.12311
TLTX33_TATACCTCAGCATGCC-1	-1.20998	-2.03885
TLTX33_TATACCTGTATGAGAT-1	-1.37983	-1.73054
TLTX33_TATACCTTCTACTGCC-1	0.865806	-0.843408
TLTX33_TATATCCAGCAGTACG-1	-0.933477	-2.28577
TLTX33_TATATCCAGGACTTCT-1	-1.94486	-2.45173
TLTX33_TATATCCAGGCATCTT-1	-1.36398	-1.79637
TLTX33_TATATCCCACGTGTGC-1	0.0356536	-2.62744
TLTX33_TATATCCGTAGCACGA-1	-1.17653	-2.63012
TLTX33_TATATCCTCGAACTCA-1	-1.49005	-1.93792
TLTX33_TATATCCTCTAAGAAG-1	-1.91249	-2.38583
TLTX33_TATCAGGAGAGCCTGA-1	-0.0685967	-1.92095
TLTX33_TATCAGGCAAGTGATA-1	0.311139	-2.32305
TLTX33_TATCAGGGTGCCGTTG-1	-0.603237	-1.03877
TLTX33_TATCAGGTCCCTATTA-1	-1.44659	-2.59804
TLTX33_TATCAGGTCGGCCTTT-1	-0.0664761	-2.20356
TLTX33_TATCCTAAGGCCACTC-1	1.43108	-2.73878
TLTX33_TATCCTAAGGCTTCCG-1	-1.08211	-2.56596
TLTX33_TATCCTACAATGGGTG-1	-1.30176	-2.0005
TLTX33_TATCCTAGTATTAAGG-1	0.00403948	-2.39208
TLTX33_TATCCTATCAGCGTCG-1	-0.472715	-2.09335
TLTX33_TATCCTATCCTCCACA-1	0.102074	-1.63847
TLTX33_TATCCTATCGAATGCT-1	-1.11923	-1.64222
TLTX33_TATCGCCAGGTAGCCA-1	0.638139	-1.92124
TLTX33_TATCGCCCACGTCGGT-1	-0.0201456	-2.223
TLTX33_TATCGCCCAGTTACCA-1	-1.32314	-2.38263
TLTX33_TATCGCCTCGCGAAGA-1	-1.67238	-3.14665
TLTX33_TATCGCCTCGTTATCT-1	-1.30055	-2.47304
TLTX33_TATCTGTCACCAGCTG-1	0.00343245	-2.63476
TLTX33_TATCTGTGTCGAACGA-1	-2.70255	-2.34036
TLTX33_TATCTTGGTTATGTCG-1	-0.434848	-1.45869
TLTX33_TATCTTGGTTGTCATG-1	0.200627	-1.91656
TLTX33_TATGTTCAGAGCTGCA-1	-0.453455	-2.21537
TLTX33_TATGTTCAGCAACAAT-1	-0.618423	-1.53536
TLTX33_TATGTTCAGCATCCTA-1	-0.145303	-2.72876
TLTX33_TATGTTCAGGTATTGA-1	1.05904	-2.69102
TLTX33_TATGTTCAGTGATAGT-1	-0.619757	-2.26596
TLTX33_TATGTTCGTCACCGAC-1	-1.60053	-2.89694
TLTX33_TATGTTCGTTCCATTT-1	-0.794199	-2.30149
TLTX33_TATTCCACAGTTTCGA-1	-2.09545	-1.03029
TLTX33_TATTCCAGTCCACTCT-1	0.354244	-2.28505
TLTX33_TATTCCAGTGTTCGTA-1	-0.871942	-1.53909
TLTX33_TATTGCTCACGGCCAT-1	-1.34451	-2.64157
TLTX33_TATTGCTGTAGTCACT-1	-0.918051	0.0124191
TLTX33_TATTGCTGTCTCAAGT-1	-0.156806	-1.50454
TLTX33_TATTGCTGTGGCTTGC-1	0.0237604	-2.10414
TLTX33_TATTGCTTCAATCTCT-1	-0.209482	-1.28054
TLTX33_TATTGCTTCTCCGCAT-1	-0.0106156	-1.24147
TLTX33_TATTGGGCATTCGATG-1	0.263427	-1.89247
TLTX33_TATTTCGAGGCCTTGC-1	-0.786941	-1.23137
TLTX33_TATTTCGCAGCTCGGT-1	0.179425	-1.76459
TLTX33_TATTTCGGTACCCAGC-1	-0.0780773	-2.34718
TLTX33_TATTTCGGTATGCTAC-1	-1.18258	-1.83616
TLTX33_TATTTCGGTCAGCGTC-1	-1.25684	-2.36138
TLTX33_TATTTCGTCTTCGGAA-1	-1.17587	-0.865308
TLTX33_TCAAGACGTTATGGTC-1	-0.483283	-2.96076
TLTX33_TCAAGACGTTGGAGGT-1	-0.41159	-2.22023
TLTX33_TCAAGACTCGCCGAAC-1	-0.544443	-2.06925
TLTX33_TCAAGCAAGCACGTCC-1	-2.48553	-2.89977
TLTX33_TCAAGCACACATCCCT-1	-0.385348	-2.41364
TLTX33_TCAAGCACACTGAGTT-1	-1.96477	-2.47158
TLTX33_TCAAGTGAGCATGAAT-1	-1.76676	-2.37299
TLTX33_TCAAGTGAGGTTGCCC-1	-0.976143	-2.64516
TLTX33_TCAATCTAGCACCCAC-1	-0.0810578	-2.80584
TLTX33_TCAATCTAGGACACTG-1	0.108727	-2.57949
TLTX33_TCAATCTAGGGTGAAA-1	0.466162	-2.66104
TLTX33_TCAATCTGTTTCCAAG-1	-0.756184	-2.03188
TLTX33_TCAATCTGTTTCGTAG-1	-0.890369	-3.32824
TLTX33_TCAATCTTCCTCTAAT-1	-0.186691	-2.83123
TLTX33_TCAATTCAGGCTGTAG-1	-2.66622	-2.46732
TLTX33_TCAATTCCAGCACAGA-1	-0.849436	-1.46419
TLTX33_TCAATTCGTGTTGACT-1	-0.512788	-1.84541
TLTX33_TCACAAGGTGATGTAA-1	-0.258031	-2.37633
TLTX33_TCACATTAGCATTGAA-1	0.0196076	-1.09566
TLTX33_TCACATTAGCTAGATA-1	-1.72505	-2.85266
TLTX33_TCACATTGTGGATTTC-1	-1.94736	-0.986572
TLTX33_TCACATTGTTGACTGT-1	-0.738154	-1.248
TLTX33_TCACATTTCATCGCCT-1	-1.2644	-1.69554
TLTX33_TCACATTTCCACCCTA-1	-0.337746	-1.40241
TLTX33_TCACGCTAGATTAGCA-1	-0.167435	-2.54455
TLTX33_TCACGCTAGGTTGCCC-1	-1.73899	-2.17559
TLTX33_TCACGCTAGTAGCATA-1	-2.55127	-2.35961
TLTX33_TCACGCTTCGCCTATC-1	-1.16601	-2.73447
TLTX33_TCACGCTTCGGACTGC-1	0.496478	-1.64389
TLTX33_TCACGGGAGCCAAGTG-1	-0.979019	-1.87313
TLTX33_TCACGGGAGTCACACT-1	-1.10104	1.1156
TLTX33_TCACGGGCAAGGCTTT-1	-1.66721	-2.30395
TLTX33_TCACTATAGACTCCGC-1	-0.371802	-1.23944
TLTX33_TCACTATAGAGGATGA-1	-1.49484	-2.98119
TLTX33_TCACTATCATTCTTCA-1	0.260355	-1.71394
TLTX33_TCACTATGTACGGCAA-1	-1.31656	-0.232518
TLTX33_TCACTATGTAGACGGT-1	-0.823283	-1.35505
TLTX33_TCACTATGTTGCTCCT-1	-1.70189	-2.23859
TLTX33_TCACTATTCCGTTGAA-1	-1.16245	-2.8727
TLTX33_TCACTCGCAGTAGAGC-1	-2.15975	-1.84163
TLTX33_TCACTCGGTGAAAGTT-1	-0.781437	-2.79542
TLTX33_TCACTCGTCCATTGTT-1	-0.715948	-1.97542
TLTX33_TCACTCGTCTCAGTCC-1	-1.26404	-2.19702
TLTX33_TCAGCAAAGACTACCT-1	-1.10828	-2.45028
TLTX33_TCAGCAAAGCACCGAA-1	-1.87976	-2.1279
TLTX33_TCAGCAACAAGGCTTT-1	-2.0352	-2.87493
TLTX33_TCAGCAAGTCGTTTCC-1	-1.39759	-1.65953
TLTX33_TCAGCAATCCGGCAGT-1	-0.808519	-2.86313
TLTX33_TCAGCCTAGCCACTCG-1	0.767082	-1.11052
TLTX33_TCAGCCTGTGGTCTGC-1	-0.192307	-2.45963
TLTX33_TCAGCCTTCCTTGAAG-1	-1.66061	-2.12033
TLTX33_TCAGGGCAGTTCCAGT-1	-1.41647	-2.84288
TLTX33_TCAGGGCCACGAAGAC-1	0.929778	-1.96852
TLTX33_TCAGGGCTCCATCTCG-1	-0.0394223	-2.28203
TLTX33_TCAGGTAAGACCTCAT-1	-0.503602	-1.83772
TLTX33_TCAGGTAAGCGGATCA-1	-0.530854	-0.677224
TLTX33_TCAGGTAAGCGTTCCG-1	0.327523	-1.82852
TLTX33_TCAGGTACACGTAACT-1	0.181429	-2.39582
TLTX33_TCAGGTAGTAGTTCCA-1	-1.48483	-3.13674
TLTX33_TCAGTCCAGTTGGAGC-1	-0.925504	-3.04608
TLTX33_TCAGTCCGTACGGGAT-1	-2.83657	-3.46464
TLTX33_TCAGTCCGTCCACACG-1	0.793534	-2.05921
TLTX33_TCAGTGACAACAGAGC-1	-0.349818	-2.96675
TLTX33_TCAGTGACATGACTAC-1	-1.48775	-0.47569
TLTX33_TCAGTGAGTCACCGAC-1	-1.09346	-1.89764
TLTX33_TCAGTGAGTGCAGATG-1	-1.14333	-1.59355
TLTX33_TCAGTGAGTTCCGTTC-1	-1.31009	-1.79548
TLTX33_TCAGTTTGTTCCGCAG-1	-0.587634	-2.51641
TLTX33_TCAGTTTTCCACGGAC-1	-0.456527	-1.83046
TLTX33_TCAGTTTTCTCCAATT-1	0.0525256	-2.66845
TLTX33_TCATACTCATGGCTGC-1	-0.936567	-1.78745
TLTX33_TCATACTTCAATGTCG-1	-2.07436	-2.13539
TLTX33_TCATACTTCCAATCTT-1	-1.63829	-2.10583
TLTX33_TCATACTTCCTCACGT-1	-2.82262	0.706477
TLTX33_TCATATCAGGGCCTCT-1	-1.46661	-1.05421
TLTX33_TCATATCAGTTTCAGC-1	-2.53248	-2.64252
TLTX33_TCATATCCAACTGCTA-1	-1.91477	-2.35752
TLTX33_TCATATCCAAGTTCCA-1	-0.262647	-1.37686
TLTX33_TCATATCCATTGAAAG-1	-2.76088	-2.86888
TLTX33_TCATATCCATTGCCTC-1	-1.1245	-2.43304
TLTX33_TCATATCTCCTAGCTC-1	0.75215	-2.00022
TLTX33_TCATATCTCGATCCAA-1	-0.476931	-2.99115
TLTX33_TCATCATAGGTTGACG-1	-1.1108	-1.82566
TLTX33_TCATCATAGTCGCTAT-1	-0.280273	-2.05647
TLTX33_TCATCATGTCCAGGTC-1	-0.158018	-1.49864
TLTX33_TCATCCGCAAGTTCGT-1	-0.0416511	-1.7318
TLTX33_TCATCCGTCTACACAG-1	0.214895	-2.24727
TLTX33_TCATGAGAGAGGCGTT-1	-2.14654	-2.20804
TLTX33_TCATGAGCAACTAGAA-1	-2.50181	-2.26227
TLTX33_TCATGAGCATGACAAA-1	0.16709	-2.71343
TLTX33_TCATGAGTCAATCGGT-1	-0.925874	-2.98775
TLTX33_TCATGAGTCTGCATAG-1	-1.25362	-1.8128
TLTX33_TCATGCCAGATGGGCT-1	-0.25396	-2.47638
TLTX33_TCATGCCAGGTTCATC-1	-0.0655389	-2.63333
TLTX33_TCATGCCCAAATGCTC-1	-0.189179	-2.93377
TLTX33_TCATGGAAGCTATCCA-1	-1.81559	-0.519551
TLTX33_TCATGGAAGGGCAACT-1	1.52451	-1.9298
TLTX33_TCATGGACAGCTGCCA-1	-1.76084	-2.73854
TLTX33_TCATGGACATACATCG-1	-0.570164	-2.11788
TLTX33_TCATGTTAGACCTGGA-1	0.0605689	-1.89254
TLTX33_TCATGTTAGGCTTAGG-1	-0.873997	-2.83417
TLTX33_TCATGTTGTCATCGCG-1	-0.774328	-2.27127
TLTX33_TCATGTTGTCCATAGT-1	-2.50331	-2.56635
TLTX33_TCATGTTTCGATCCCT-1	-0.560606	-1.20381
TLTX33_TCATGTTTCTGCCTGT-1	-1.55341	-1.76046
TLTX33_TCATTACGTAGAATAC-1	-0.938355	-2.68841
TLTX33_TCATTCAAGCATGGGT-1	-0.336566	-2.28296
TLTX33_TCATTCAAGCCTGGAA-1	-1.00137	-2.20293
TLTX33_TCATTCATCAATGCAC-1	-0.73157	-2.84511
TLTX33_TCATTCATCTCCCTAG-1	-0.838139	-2.55191
TLTX33_TCATTGTAGTCCGCCA-1	-1.40692	-2.11771
TLTX33_TCATTGTCACCTTCCA-1	-0.268335	-1.83345
TLTX33_TCATTGTCATTGCTGA-1	-0.655125	-2.03271
TLTX33_TCATTGTTCATTGTGG-1	0.0215125	-2.55128
TLTX33_TCATTTGCAAGAAACT-1	-0.464122	-2.05696
TLTX33_TCATTTGCACAGCTGC-1	-0.889195	-2.44352
TLTX33_TCATTTGGTTTACGAC-1	-2.27994	-2.08962
TLTX33_TCCACCAAGGGACACT-1	-1.74276	-2.46665
TLTX33_TCCACCAGTGGATCGA-1	-1.64025	-2.27787
TLTX33_TCCACCATCCCTATTA-1	-0.006047	-1.77039
TLTX33_TCCACCATCGTGGACC-1	-2.13067	-2.85408
TLTX33_TCCACGTAGAATGTTG-1	-1.44341	-2.25223
TLTX33_TCCACGTAGCGAATGC-1	-0.0927003	-2.71779
TLTX33_TCCAGAACAACCCTAA-1	0.216876	-2.00025
TLTX33_TCCAGAACAAGTGCTT-1	-0.876712	-1.62903
TLTX33_TCCAGAATCCTGGGAC-1	-2.06505	-2.85325
TLTX33_TCCATCGAGAGGTTAT-1	-0.180108	-2.59717
TLTX33_TCCATCGAGCCATCCG-1	-1.27846	-2.48447
TLTX33_TCCATCGAGCCTATTG-1	0.809435	-1.54523
TLTX33_TCCATCGCAAATGCTC-1	0.0278982	-2.02027
TLTX33_TCCATCGCAAGACTGG-1	-0.637995	-2.36289
TLTX33_TCCATCGCACGCCAGT-1	-0.270608	-2.67313
TLTX33_TCCATCGCAGGTCAAG-1	-1.5627	-2.7412
TLTX33_TCCATCGGTGTCCATA-1	-0.874755	-2.92813
TLTX33_TCCATCGTCTTGCAAG-1	-1.50849	-1.60838
TLTX33_TCCATGCCAGGGCTTC-1	-0.831634	-1.70217
TLTX33_TCCATGCCATCATTTC-1	-0.853544	-2.18685
TLTX33_TCCATGCGTCCAGGTC-1	-0.594443	-2.45968
TLTX33_TCCATGCGTCGCATCG-1	-0.413744	-2.67496
TLTX33_TCCATGCTCCGTATAG-1	-0.401033	-2.96675
TLTX33_TCCCACAAGTAGACCG-1	-2.05758	-2.27663
TLTX33_TCCCACACAGTAGAGC-1	-0.068229	-1.46311
TLTX33_TCCCACAGTGAGAGGG-1	1.16656	-1.11062
TLTX33_TCCCACATCAGCGGAA-1	-2.16317	-3.2271
TLTX33_TCCCACATCCCGAACG-1	-1.03261	-2.58134
TLTX33_TCCCACATCTTCACGC-1	0.023935	-2.63795
TLTX33_TCCCAGTGTGAACTAA-1	-0.517147	-2.36184
TLTX33_TCCCAGTGTGCAGGAT-1	-2.12088	-2.58242
TLTX33_TCCCAGTTCGTTACCC-1	-1.46726	-1.99978
TLTX33_TCCCATGAGCACTCCG-1	-0.651876	-2.59644
TLTX33_TCCCATGAGGCCACTC-1	-1.38956	-1.82721
TLTX33_TCCCATGCAAGTGCTT-1	-2.97707	-2.30066
TLTX33_TCCCATGCATCCAACA-1	0.0183372	-2.2338
TLTX33_TCCGAAATCGGTTGTA-1	-1.06158	-2.66365
TLTX33_TCCGAAATCTACACTT-1	-1.05455	-3.19618
TLTX33_TCCGATCCAATTGAAG-1	-0.767661	-2.44457
TLTX33_TCCGATCTCCAGCTCT-1	-0.053989	-2.00775
TLTX33_TCCGGGAAGTTCCGTA-1	-1.0841	-2.04148
TLTX33_TCCGGGAGTTCGTGCG-1	-0.0883588	-2.25592
TLTX33_TCCGTGTCACAAGCTT-1	-1.74015	-3.35076
TLTX33_TCCGTGTCAGCCCACA-1	0.556584	0.191555
TLTX33_TCCGTGTGTACGAGTG-1	-0.493121	-2.4012
TLTX33_TCCTAATCAAATGCGG-1	-1.63862	-3.02419
TLTX33_TCCTAATCACTCGATA-1	-0.747423	-2.72927
TLTX33_TCCTAATCAGGACAGT-1	-0.439849	-0.791255
TLTX33_TCCTAATTCAACTTTC-1	-0.116745	-2.01979
TLTX33_TCCTAATTCCTTCTAA-1	-0.76946	-1.50236
TLTX33_TCCTCCCAGATGCTAA-1	-0.222151	-2.24989
TLTX33_TCCTCCCGTCAAGCCC-1	0.0399892	-2.30621
TLTX33_TCCTCCCGTCATCGCG-1	-1.33143	-2.07678
TLTX33_TCCTCCCGTTACCGTA-1	-0.575818	-2.57548
TLTX33_TCCTCGAAGATGAACT-1	-1.71013	-2.00753
TLTX33_TCCTCGAGTACAAAGT-1	-0.412145	-1.26888
TLTX33_TCCTCGAGTAGGTGCA-1	-0.242668	-1.86273
TLTX33_TCCTCGATCTTCCAGC-1	-0.172657	-2.27394
TLTX33_TCCTCTTAGTAGTGCG-1	-1.35169	-2.13427
TLTX33_TCCTCTTGTCAATCTG-1	-1.07226	-1.76529
TLTX33_TCCTCTTTCACGGGCT-1	-1.6047	-2.79093
TLTX33_TCCTCTTTCTCGAACA-1	-0.880251	-1.83731
TLTX33_TCCTGCATCTCCTACG-1	-0.964183	-2.19007
TLTX33_TCCTTCTAGAGAGAAC-1	-0.867738	-2.17708
TLTX33_TCCTTCTAGCCTCAGC-1	-1.30166	-3.15072
TLTX33_TCCTTCTTCCTGATAG-1	0.234483	-1.62874
TLTX33_TCCTTTCAGTAGAATC-1	0.430378	-1.49836
TLTX33_TCCTTTCCAGCAGTCC-1	-1.19826	-2.21908
TLTX33_TCCTTTCGTTGACTGT-1	-0.464311	-2.53472
TLTX33_TCGAACAAGTACTCGT-1	-1.13733	-1.89237
TLTX33_TCGAACACAGTCGAGA-1	-2.08748	-3.51226
TLTX33_TCGAACATCAGCAGAG-1	-1.13371	-2.27822
TLTX33_TCGAACATCCGATTAG-1	-0.137008	-2.17002
TLTX33_TCGAACATCTAGACCA-1	-0.211365	-1.21344
TLTX33_TCGAAGTGTAGACACG-1	-0.336311	-1.81685
TLTX33_TCGAAGTTCCATACTT-1	-0.400461	-1.2424
TLTX33_TCGACCTAGTAGCATA-1	-1.45518	-1.87906
TLTX33_TCGACGGAGTGCTAGG-1	-1.57907	-2.62994
TLTX33_TCGACGGCAACACACT-1	-0.31676	-2.01974
TLTX33_TCGACGGCATTGGCAT-1	-0.358488	-2.66875
TLTX33_TCGACGGGTACATTGC-1	0.483062	-1.7431
TLTX33_TCGACGGGTCGATTTG-1	-0.487798	-0.647042
TLTX33_TCGACGGGTCTTGTCC-1	-0.0341763	-1.07081
TLTX33_TCGACGGGTGTAACGG-1	-1.02155	-1.39451
TLTX33_TCGACGGTCTCTGAGA-1	-2.0678	-2.37429
TLTX33_TCGATTTCACGTCGGT-1	-1.63805	-2.7982
TLTX33_TCGATTTCACTGAGGA-1	-1.50781	-2.85007
TLTX33_TCGATTTGTAGAGACC-1	-0.770479	-2.65492
TLTX33_TCGATTTGTTGGCCGT-1	-2.9301	-2.77136
TLTX33_TCGATTTTCATCTGTT-1	-0.919539	-2.12659
TLTX33_TCGCACTAGAATGTTG-1	0.635756	-1.95923
TLTX33_TCGCACTTCGGTCTAA-1	-0.219356	-0.648495
TLTX33_TCGCAGGCAGGAACCA-1	-0.720252	-2.06811
TLTX33_TCGCTCAAGGGTAGCT-1	-0.0720097	-2.094
TLTX33_TCGCTCACACGACAGA-1	-0.525819	-0.874152
TLTX33_TCGCTCACAGGGCTTC-1	0.0315087	-2.07187
TLTX33_TCGCTCAGTCAGGTAG-1	-0.266616	-1.70205
TLTX33_TCGCTTGAGTGGACTG-1	-0.147978	-1.73328
TLTX33_TCGCTTGCAGGTCAAG-1	-0.633591	-1.88255
TLTX33_TCGCTTGCAGTGCCTG-1	-1.09085	-1.66176
TLTX33_TCGCTTGGTGCACAAG-1	-1.03385	-2.53919
TLTX33_TCGCTTGGTGGCCCAT-1	-1.06543	-1.98464
TLTX33_TCGCTTGTCAAGAATG-1	-0.0744508	-2.89944
TLTX33_TCGCTTGTCACAGTGT-1	-1.48513	-1.35245
TLTX33_TCGGATAAGAGGCCAT-1	-1.15178	-2.52696
TLTX33_TCGGATACACCCAACG-1	-1.44256	-2.47724
TLTX33_TCGGATACACCTGATA-1	-1.14491	-2.28806
TLTX33_TCGGATACATGGGTTT-1	-1.56577	-2.24097
TLTX33_TCGGATAGTTGTGTAC-1	0.153657	-2.05447
TLTX33_TCGGGACCACCTGCGA-1	-0.235643	-2.45248
TLTX33_TCGGGACGTATCAAGA-1	-0.714868	-0.544101
TLTX33_TCGGGACGTCGCATCG-1	-0.458538	-2.24515
TLTX33_TCGGGACTCAGTCTTT-1	-2.40029	-3.05084
TLTX33_TCGGGCACACTGGAAG-1	-1.26526	-2.33116
TLTX33_TCGGGCAGTCGTAATC-1	-0.946549	-2.04134
TLTX33_TCGGGCATCGCCTTGT-1	-1.74134	-2.88399
TLTX33_TCGGGTGAGCTCGACC-1	0.536519	-2.36057
TLTX33_TCGGGTGCAAAGCACG-1	-1.97234	-2.49207
TLTX33_TCGGGTGCAAGAGAGA-1	-1.48502	-2.17254
TLTX33_TCGGGTGCACGTCTCT-1	-0.226804	-1.48431
TLTX33_TCGGGTGCATGCACTA-1	-0.556362	-1.75319
TLTX33_TCGGGTGGTGCAGGAT-1	-1.70732	-1.95721
TLTX33_TCGGTCTGTGACTGTT-1	-1.81385	-2.52005
TLTX33_TCGGTCTTCCAAATGC-1	-0.481111	-2.6262
TLTX33_TCGGTCTTCTCACTCG-1	-0.270298	-1.71725
TLTX33_TCGTAGAAGCCTAACT-1	-0.183558	-1.85389
TLTX33_TCGTCCAAGAGGCGTT-1	-0.825795	-2.41714
TLTX33_TCGTCCAAGGAAGTCC-1	-0.51702	-2.17
TLTX33_TCGTCCACAGAGGAAA-1	-1.79066	-2.35483
TLTX33_TCGTCCAGTTCTCCAC-1	-0.561579	-2.01924
TLTX33_TCGTCCAGTTTCGTGA-1	-1.30842	-3.20812
TLTX33_TCGTCCATCACTAGCA-1	0.332651	-1.57555
TLTX33_TCGTCCATCCGATAGT-1	-0.613144	-1.98568
TLTX33_TCGTCCATCTTCACAT-1	-1.37522	-2.07582
TLTX33_TCGTGCTAGGCTCAAG-1	-0.695826	-1.4625
TLTX33_TCGTGCTCAAGAGATT-1	-0.966808	-2.82361
TLTX33_TCGTGCTGTGGGTATG-1	-2.5038	-1.87792
TLTX33_TCGTGGGCATAGCACT-1	-1.56451	-1.99526
TLTX33_TCGTGGGGTACCTAGT-1	-0.667283	-2.61121
TLTX33_TCGTGGGGTATGAGGC-1	-0.568312	-2.92045
TLTX33_TCGTGGGGTTATCCAG-1	-0.130984	-1.62533
TLTX33_TCTAACTTCTTGAGCA-1	0.362795	-1.68329
TLTX33_TCTACATCACCGGAAA-1	-1.05998	-2.10576
TLTX33_TCTACATCAGCGATTT-1	0.495839	-2.39356
TLTX33_TCTACATTCGCTAAAC-1	0.364062	-1.40599
TLTX33_TCTACCGAGCGAGAAA-1	-0.692253	-1.80183
TLTX33_TCTACCGCAACACTAC-1	-1.17338	-2.73966
TLTX33_TCTACCGCAGAATTCC-1	0.104	-2.22973
TLTX33_TCTACCGCATACACCA-1	-0.312137	-1.81884
TLTX33_TCTACCGCATGACGGA-1	-0.190232	-2.24967
TLTX33_TCTACCGTCTGTAAGC-1	-0.0897978	-2.32078
TLTX33_TCTATACAGGGAGGAC-1	-1.93371	-2.24152
TLTX33_TCTATACCATATCTGG-1	-2.13197	-2.30716
TLTX33_TCTATACGTACATACC-1	0.613438	-3.08404
TLTX33_TCTATACTCAGGGTAG-1	0.224497	-2.11049
TLTX33_TCTATACTCATTACTC-1	-1.29348	-3.3279
TLTX33_TCTATCAAGGCCTAGA-1	-1.12743	-2.45818
TLTX33_TCTATCAAGGGTCTTT-1	-0.987065	-2.27504
TLTX33_TCTATCAGTACCATAC-1	0.355448	-0.916817
TLTX33_TCTATCATCATGAGTC-1	-0.884586	-2.8389
TLTX33_TCTCACGAGAGTTGAT-1	-0.26866	-2.33271
TLTX33_TCTCAGCAGAGTGACC-1	-1.31501	0.309194
TLTX33_TCTCAGCAGATGATTG-1	-1.25572	-3.01002
TLTX33_TCTCAGCCATCGGAGA-1	-0.976897	-2.0354
TLTX33_TCTCAGCGTGGTCTCG-1	0.0447416	-2.13933
TLTX33_TCTCAGCTCCTTCACG-1	-0.249372	-2.75495
TLTX33_TCTCAGCTCTACGGGC-1	-0.921663	-3.15189
TLTX33_TCTCAGCTCTAGCAAC-1	-0.723143	-2.0715
TLTX33_TCTCCGACAAAGCAAT-1	-0.330129	-1.41186
TLTX33_TCTCCGACAACCGGAA-1	-0.967184	-2.2765
TLTX33_TCTCCGACACCTGTCT-1	-0.769276	-1.79645
TLTX33_TCTCCGACAGACAAAT-1	-1.00896	-2.27668
TLTX33_TCTCTGGAGATGCCGA-1	-2.33176	-3.10089
TLTX33_TCTCTGGCAGAAGCTG-1	-1.39951	-2.32575
TLTX33_TCTCTGGCAGAGTGTG-1	0.509989	-2.10554
TLTX33_TCTCTGGGTGAAGCGT-1	-0.959686	-2.40122
TLTX33_TCTCTGGGTGATCATC-1	0.341289	-1.90167
TLTX33_TCTCTGGTCAGAGCGA-1	-1.71931	-3.23724
TLTX33_TCTCTGGTCTGAACGT-1	-1.26863	-3.16365
TLTX33_TCTGCCAAGGAAGTCC-1	-1.74556	-3.00188
TLTX33_TCTGCCACAAGCTACT-1	-0.215239	-2.24099
TLTX33_TCTGCCACATCCTGTC-1	0.598378	-1.38718
TLTX33_TCTGCCAGTCTGCCTT-1	-0.35547	-1.66006
TLTX33_TCTGCCATCGAGTACT-1	0.0324017	-1.15317
TLTX33_TCTGCCATCTCGTCAC-1	-1.2908	-1.32589
TLTX33_TCTGGCTGTGGGATTG-1	-1.48301	-1.57855
TLTX33_TCTGGCTTCACCTCTG-1	-0.339658	-2.09651
TLTX33_TCTGGCTTCGACCATA-1	0.49736	-1.77882
TLTX33_TCTGTCGAGTGCCCGT-1	-1.40613	-2.50997
TLTX33_TCTTAGTAGTCACGCC-1	-1.51067	-2.02608
TLTX33_TCTTAGTCAGTGAGCA-1	-0.67734	-1.46358
TLTX33_TCTTAGTGTAGTCTGT-1	-1.92153	-2.52095
TLTX33_TCTTAGTGTCTATGAC-1	-0.637599	-1.91011
TLTX33_TCTTAGTTCACCTCAC-1	-0.35699	-0.938502
TLTX33_TCTTAGTTCGTTCATT-1	-1.49577	-0.977655
TLTX33_TCTTGCGCAAGTTCGT-1	-2.04404	-3.23492
TLTX33_TCTTGCGCAGTCCCGA-1	-1.33191	-2.49143
TLTX33_TCTTGCGTCCATCAGA-1	-0.171024	-2.24412
TLTX33_TCTTGCGTCCCAGTGG-1	-0.719117	-1.55196
TLTX33_TCTTTGAAGATGTAGT-1	-0.616807	-2.70809
TLTX33_TCTTTGACAATACCCA-1	-0.808684	-3.27585
TLTX33_TCTTTGAGTAGCTGAG-1	-1.87432	-3.57069
TLTX33_TCTTTGAGTAGTGATA-1	-1.25802	-3.07839
TLTX33_TCTTTGAGTTCCTAAG-1	-1.8439	-2.8938
TLTX33_TCTTTGATCTATCCAT-1	-1.57736	-3.09295
TLTX33_TCTTTGATCTTCCAGC-1	-1.72172	-1.48943
TLTX33_TGAACGTGTTATCTTC-1	-0.100532	-2.73705
TLTX33_TGAACGTGTTATGTCG-1	-2.45728	-1.67371
TLTX33_TGAATCGAGGTTCTTG-1	0.0912565	-1.83635
TLTX33_TGAATCGCAAGATCCT-1	-0.10466	-2.63581
TLTX33_TGAATCGCATCGCTCT-1	-1.4429	-2.86594
TLTX33_TGAATCGGTACGGTTT-1	0.355431	-2.20308
TLTX33_TGAATCGGTGTTTGCA-1	-0.273737	-1.94429
TLTX33_TGAATCGTCTGAGATC-1	-1.23238	-2.40515
TLTX33_TGAATGCAGCACTCTA-1	-2.36062	-2.67622
TLTX33_TGAATGCCAAAGCTAA-1	-2.18001	-2.37535
TLTX33_TGAATGCCAGTCTCTC-1	-1.34009	-2.83357
TLTX33_TGAATGCGTACTGCCG-1	0.183688	-2.55678
TLTX33_TGAATGCTCCCTTCCC-1	-0.369862	-2.50762
TLTX33_TGAATGCTCGTCGGGT-1	-0.593169	-2.77197
TLTX33_TGAATGCTCTTTGGAG-1	0.252885	-1.41032
TLTX33_TGACAGTAGCTCTATG-1	-0.774654	-2.87141
TLTX33_TGACAGTCAGACATCT-1	0.965578	-1.64917
TLTX33_TGACCCTGTTTCGACA-1	-0.803913	-2.13525
TLTX33_TGACGCGAGTACAACA-1	-0.966908	-1.59426
TLTX33_TGACGCGCAAGAATAC-1	-0.045253	-2.40785
TLTX33_TGACGCGCAATAGTCC-1	-0.234736	-2.20453
TLTX33_TGACGCGTCCGATAAC-1	-2.07006	-2.00296
TLTX33_TGACTCCAGATACCAA-1	-1.28545	-2.81173
TLTX33_TGACTCCAGTATGGAT-1	-1.77196	-3.3744
TLTX33_TGACTCCCACATTCGA-1	-0.199436	-2.42523
TLTX33_TGACTCCGTATAGCTC-1	-1.35005	-2.76811
TLTX33_TGACTCCGTGAGACGT-1	0.209921	-1.45394
TLTX33_TGACTCCTCTTGGTCC-1	-0.504956	-2.61023
TLTX33_TGAGACTAGGCGTTGA-1	-0.822446	-1.8054
TLTX33_TGAGACTCACTTGACA-1	-1.20197	-2.38487
TLTX33_TGAGACTTCCAATCTT-1	-0.655742	-1.48118
TLTX33_TGAGCATAGAATTGCA-1	-1.85274	-2.49026
TLTX33_TGAGCATAGCTTTCCC-1	-0.962021	-2.57546
TLTX33_TGAGCATCAGGCTCTG-1	-0.842002	-1.7944
TLTX33_TGAGCATTCGTAGCCG-1	-0.677328	-2.24794
TLTX33_TGAGCGCAGCAAGTGC-1	-0.748661	-1.71362
TLTX33_TGAGCGCCAAACCACT-1	-2.62393	-3.12653
TLTX33_TGAGCGCCAGTGGTGA-1	-0.129406	-2.107
TLTX33_TGAGCGCGTACGTGTT-1	-1.05114	-2.14355
TLTX33_TGAGCGCGTCCAAAGG-1	-1.41391	0.448203
TLTX33_TGAGCGCTCACAATGC-1	-2.4086	-2.96344
TLTX33_TGAGCGCTCGCGGTAC-1	0.177227	-1.48281
TLTX33_TGAGGAGAGGGTTAAT-1	-1.66493	-2.01021
TLTX33_TGAGGAGCAGACCCGT-1	-0.00225854	-1.73774
TLTX33_TGAGGAGCATTCTTCA-1	-0.529908	-2.854
TLTX33_TGAGGAGGTGTTAAAG-1	-1.91447	-1.5842
TLTX33_TGAGGAGGTTCTAACG-1	-0.288624	-0.954623
TLTX33_TGAGGAGTCACCTGGG-1	-2.10619	-2.70065
TLTX33_TGAGGAGTCGTTAGAC-1	-0.858381	-1.13003
TLTX33_TGAGGGAAGAGTGACC-1	-1.59517	-2.67122
TLTX33_TGAGGGAAGGGCTAAC-1	-0.00788959	-2.3382
TLTX33_TGAGGGACAGGTTCCG-1	0.125717	-2.08081
TLTX33_TGAGGGAGTAAGCTCT-1	-0.847699	-0.84771
TLTX33_TGAGGGAGTCATCGGC-1	-0.401945	-3.29693
TLTX33_TGAGGGAGTCGCTTAA-1	-0.0757202	-1.12979
TLTX33_TGAGGGAGTCTCACGG-1	-0.0875148	-1.91053
TLTX33_TGAGGTTAGGGCAATC-1	-1.17525	-1.63461
TLTX33_TGAGGTTAGTATAACG-1	-0.762937	-2.25596
TLTX33_TGAGGTTCATCTCCCA-1	-1.42257	-1.78652
TLTX33_TGAGTCACACGACGCT-1	-0.538822	-2.02374
TLTX33_TGAGTCACATACATCG-1	-2.4015	-2.52723
TLTX33_TGAGTCATCATTCCTA-1	-1.02282	-2.75115
TLTX33_TGATCAGAGACTGGGT-1	-1.93548	-3.00135
TLTX33_TGATCAGAGATTGTGA-1	-1.30698	-2.44385
TLTX33_TGATCAGAGGGCTTCC-1	-0.447613	-2.03471
TLTX33_TGATCAGGTTGATGTC-1	-0.688608	-1.68263
TLTX33_TGATCTTCAGACATCT-1	-0.0756206	1.98869
TLTX33_TGATCTTCATATGCGT-1	-1.49939	-2.72684
TLTX33_TGATCTTGTGCAATGG-1	-0.502293	-3.06079
TLTX33_TGATGCAAGGTGCCTC-1	-0.0267842	-1.59707
TLTX33_TGATGGTTCACAATGC-1	-1.52057	-3.09018
TLTX33_TGATTCTAGAGATGCC-1	-2.00609	-1.39435
TLTX33_TGATTCTAGTGCCCGT-1	-1.99342	-2.69516
TLTX33_TGATTCTCAAATTAGG-1	-0.815068	-3.01511
TLTX33_TGATTCTCAGCCCAGT-1	-0.714564	-1.99563
TLTX33_TGATTCTCATACAGCT-1	-1.7973	-2.67064
TLTX33_TGATTCTGTTCTAACG-1	-2.09012	-1.71106
TLTX33_TGATTTCAGACAGCGT-1	-1.55081	-2.3649
TLTX33_TGATTTCAGATCACCT-1	-1.40386	-2.03872
TLTX33_TGCACGGAGGTGAGCT-1	-1.04172	-2.07599
TLTX33_TGCACGGAGGTTCAGG-1	-2.1771	-2.73947
TLTX33_TGCACGGAGTAGGAAG-1	-0.740269	-2.52051
TLTX33_TGCACGGCAGCGAACA-1	0.300239	-2.06431
TLTX33_TGCACGGGTTCTCCAC-1	0.153431	-2.54426
TLTX33_TGCACGGTCCTACACC-1	-1.20042	2.83985
TLTX33_TGCACGGTCGTACCTC-1	-1.51373	-3.15812
TLTX33_TGCACGGTCGTGCACG-1	0.0628053	-0.755447
TLTX33_TGCACGGTCTCGGGAC-1	-1.20738	-2.22602
TLTX33_TGCAGATAGATAGCAT-1	-1.18448	-2.82842
TLTX33_TGCAGATCAGCAGAAC-1	-1.82886	-2.55433
TLTX33_TGCAGATGTGCCGTTG-1	-0.508606	-1.86567
TLTX33_TGCAGGCAGAAACTCA-1	-1.58548	-1.87453
TLTX33_TGCAGGCAGGCACTCC-1	-1.05665	-2.1107
TLTX33_TGCAGGCGTAGTGTGG-1	-1.7712	-2.64982
TLTX33_TGCAGGCGTGCATTTG-1	-1.96521	-2.56938
TLTX33_TGCAGGCTCTAGACCA-1	-0.270188	-1.49804
TLTX33_TGCAGGCTCTTGATTC-1	-0.944222	-2.87162
TLTX33_TGCAGTAAGAGCTTTC-1	0.00673379	-1.74903
TLTX33_TGCAGTAAGTTCCAGT-1	-0.0580677	-1.44808
TLTX33_TGCAGTAGTATGTGTC-1	-0.980932	-1.86568
TLTX33_TGCAGTAGTGGTTTGT-1	-0.608013	-2.25917
TLTX33_TGCAGTATCGACACTA-1	-0.142096	-1.29788
TLTX33_TGCAGTATCGTACCTC-1	0.0703417	-1.57543
TLTX33_TGCATCCAGACCACGA-1	0.179695	-1.93478
TLTX33_TGCATCCAGCATTGAA-1	1.89236	-2.07568
TLTX33_TGCATCCCATAGCACT-1	-1.07953	-0.675138
TLTX33_TGCATGAAGCTCCATA-1	-1.42192	-2.57119
TLTX33_TGCATGAGTCGATGCC-1	-2.05618	-3.35345
TLTX33_TGCCGAGCACCGCTGA-1	0.31657	-2.18538
TLTX33_TGCCGAGCACTTGACA-1	-0.594529	-0.353312
TLTX33_TGCCGAGGTCGTCATA-1	-1.33631	-2.28121
TLTX33_TGCGACGAGGCACAAC-1	-2.68937	-3.23247
TLTX33_TGCGACGTCCTACCGT-1	-1.11928	-3.06666
TLTX33_TGCGACGTCTCGTTTA-1	-1.76465	-2.84995
TLTX33_TGCGATAAGGTCGTAG-1	-0.313628	-1.99832
TLTX33_TGCGATAGTCGGCACT-1	-1.20428	-2.98883
TLTX33_TGCGATAGTGGGCTCT-1	-0.991988	-2.64279
TLTX33_TGCGATATCACTCACC-1	-1.03856	-3.02344
TLTX33_TGCGGCAAGCGTCTGC-1	-0.0963553	-1.58085
TLTX33_TGCGGCAAGTGATCGG-1	-0.722888	-1.95086
TLTX33_TGCGGCACATCTATCT-1	-0.414259	-1.71983
TLTX33_TGCGGCAGTACGGTTT-1	-3.15484	-2.95749
TLTX33_TGCGGCAGTAGCGTAG-1	-0.415025	-1.96109
TLTX33_TGCGGGTCAATACAGA-1	-0.260217	-1.14533
TLTX33_TGCGGGTCAGATACTC-1	-0.320725	-2.72225
TLTX33_TGCGGGTTCCGAACGC-1	-1.72251	-2.6652
TLTX33_TGCGGGTTCGCTCTCA-1	0.547173	-0.928984
TLTX33_TGCTCCAAGTGTACAA-1	0.962736	-2.49993
TLTX33_TGCTCCAGTCGAACAG-1	-1.11523	-2.54521
TLTX33_TGCTCCAGTTCAGCTA-1	-1.8063	-1.67388
TLTX33_TGCTCCATCGACATCA-1	-0.819019	-1.8786
TLTX33_TGCTCGTCACGGCGTT-1	-0.161444	-2.54906
TLTX33_TGCTCGTCAGGCTCTG-1	-0.786179	-1.326
TLTX33_TGCTCGTCATCCAATG-1	-0.175191	-1.35907
TLTX33_TGCTCGTCATTGGGAG-1	-2.57805	-2.63679
TLTX33_TGCTCGTTCGTAGGAG-1	-0.852405	-1.33741
TLTX33_TGCTGAAGTTCATCGA-1	-0.410094	-2.89106
TLTX33_TGCTGAATCCTCAGAA-1	-0.778433	-2.44867
TLTX33_TGCTGAATCTGAGTCA-1	-0.544045	-2.58702
TLTX33_TGCTTCGAGCTAGAAT-1	-1.67836	-2.41285
TLTX33_TGCTTCGCATGGCCAC-1	-1.5566	-2.41819
TLTX33_TGCTTCGGTCCTCAGG-1	-0.682719	-2.70117
TLTX33_TGCTTCGTCGCAATGT-1	-1.42992	-2.1383
TLTX33_TGCTTGCCAGTCAACT-1	0.0644026	-2.37771
TLTX33_TGCTTGCGTGTGGTCC-1	-2.03618	-2.20764
TLTX33_TGGAACTCAATGGCAG-1	-1.39617	-2.72456
TLTX33_TGGAGAGAGACGCAGT-1	-2.26914	-2.0754
TLTX33_TGGAGAGCAAGCCTGC-1	-0.557924	-2.57102
TLTX33_TGGAGAGCAGACACAG-1	0.0108701	-1.61352
TLTX33_TGGAGAGGTACAGAAT-1	-1.64893	-2.5293
TLTX33_TGGAGGAAGCTGAAGC-1	-1.72604	-1.90197
TLTX33_TGGAGGACAGGAATCG-1	-0.583721	-0.448896
TLTX33_TGGAGGAGTCAGGTGA-1	0.614088	-2.46602
TLTX33_TGGAGGATCCGAAATC-1	-0.760543	-1.75641
TLTX33_TGGATCAAGCTTTCCC-1	-1.72777	-2.78067
TLTX33_TGGATCACAACCGCTG-1	-2.11334	-2.4799
TLTX33_TGGATCACACAACGTT-1	-0.485587	-2.59604
TLTX33_TGGATCATCCACGTGG-1	-1.06764	-2.77648
TLTX33_TGGATGTAGTATAGAC-1	0.275863	-1.35259
TLTX33_TGGATGTAGTCAAGCG-1	0.0530541	-1.87551
TLTX33_TGGATGTAGTTCCGTA-1	-0.967312	-1.69159
TLTX33_TGGATGTGTTCTATCT-1	-1.73442	-2.84423
TLTX33_TGGATGTTCCATTCGC-1	-0.104165	-2.03007
TLTX33_TGGATGTTCTCGGTCT-1	-1.57259	-3.26122
TLTX33_TGGGAAGAGGGAGAAT-1	-1.34967	-2.52284
TLTX33_TGGGAAGTCAAGTGTC-1	-0.635733	-2.36367
TLTX33_TGGGAAGTCATTCTTG-1	-0.356471	-2.30827
TLTX33_TGGGAAGTCTTCCCGA-1	-1.15781	-2.58785
TLTX33_TGGGAGAAGCGCTGAA-1	-0.554368	-1.64382
TLTX33_TGGGAGAAGTGGATAT-1	-0.750415	-2.37667
TLTX33_TGGGAGACACCCTTAC-1	-1.17742	-2.83292
TLTX33_TGGGAGACATTGCCTC-1	-0.297886	-1.91824
TLTX33_TGGGAGAGTACCTTCC-1	-1.00442	-1.36127
TLTX33_TGGGAGAGTCAGACTT-1	0.668681	-2.16323
TLTX33_TGGGAGATCGAAACAA-1	-2.04394	-2.72698
TLTX33_TGGGAGATCTTACGGA-1	-1.61394	-1.73321
TLTX33_TGGGATTCAAATAGCA-1	-0.284452	-0.611456
TLTX33_TGGGATTCAGTAACGG-1	-0.981078	-2.42911
TLTX33_TGGGATTTCAGACATC-1	-1.14504	-2.81798
TLTX33_TGGGATTTCGTGAGAG-1	-0.291739	-1.9173
TLTX33_TGGGCGTAGAAGAGCA-1	-1.12019	-1.40248
TLTX33_TGGGCGTAGCTACAAA-1	-2.2518	-2.99521
TLTX33_TGGGCGTAGTGCAGGT-1	-1.545	-0.516634
TLTX33_TGGGCGTCACACCTTC-1	-0.561021	-2.6634
TLTX33_TGGGCGTTCGGTCTAA-1	-0.200945	-1.55815
TLTX33_TGGGCTGCAGCTCTGG-1	0.0899971	-2.35244
TLTX33_TGGGCTGGTGTACATC-1	-1.33541	-2.31576
TLTX33_TGGGTTAAGATGAACT-1	-0.682319	-2.33625
TLTX33_TGGGTTAAGCACACAG-1	-0.770468	-2.67459
TLTX33_TGGGTTACAGATCCTA-1	-0.877083	-3.16174
TLTX33_TGGGTTAGTTTCCATT-1	0.810416	0.200725
TLTX33_TGGGTTATCTCATGGA-1	-1.21683	-1.82139
TLTX33_TGGTACACACCCAATA-1	-2.02155	-1.66182
TLTX33_TGGTACACACTGGACC-1	-0.919422	-3.08307
TLTX33_TGGTACATCTGCGGCA-1	0.190152	-2.36473
TLTX33_TGGTAGTAGACCGTTT-1	-1.2918	-3.27231
TLTX33_TGGTAGTAGGGAGGGT-1	-1.51955	-2.52627
TLTX33_TGGTAGTAGTAAATGC-1	-1.12464	-2.9047
TLTX33_TGGTAGTGTTGAGTCT-1	-1.45294	-1.40244
TLTX33_TGGTAGTTCTTACCAT-1	-0.149435	-1.33743
TLTX33_TGGTGATAGCACTCGC-1	-0.0251728	-1.93253
TLTX33_TGGTGATTCTTACACT-1	-1.90387	-2.96389
TLTX33_TGGTTAGCAGGAGGTT-1	-1.12973	-2.46597
TLTX33_TGGTTAGTCCTCATAT-1	-0.771881	-0.305825
TLTX33_TGTAACGAGCTTCTAG-1	0.413458	-2.72614
TLTX33_TGTAACGCAATAACGA-1	-3.00768	-1.58847
TLTX33_TGTAACGGTGGACCAA-1	-1.40975	-2.25798
TLTX33_TGTAAGCAGCATATGA-1	0.332885	-1.39543
TLTX33_TGTAAGCCAGCGTGCT-1	-1.95266	-2.12366
TLTX33_TGTACAGAGGACACTG-1	-0.314345	-1.70332
TLTX33_TGTACAGCAACACTAC-1	-0.520541	-2.18415
TLTX33_TGTACAGCACTGATTG-1	-1.42043	-2.97611
TLTX33_TGTACAGGTACAACGG-1	-1.03895	-2.75104
TLTX33_TGTACAGGTAGACAGC-1	-1.86625	-1.59795
TLTX33_TGTACAGTCGTCGACG-1	-0.16348	-1.90112
TLTX33_TGTACAGTCTCGTTTA-1	-2.18568	-2.36788
TLTX33_TGTAGACGTCCTCCTA-1	-1.4038	-2.75118
TLTX33_TGTAGACTCATTTCCA-1	-2.69173	-2.61226
TLTX33_TGTCAGAAGGAAGTCC-1	-0.903165	-1.94843
TLTX33_TGTCAGAAGGACAGCT-1	-0.472645	-1.86755
TLTX33_TGTCAGAAGTTCGCAT-1	-1.41557	-1.4939
TLTX33_TGTCAGACAGCTCTGG-1	-2.54709	-3.12661
TLTX33_TGTCAGACATAGGAGC-1	-2.59874	1.51463
TLTX33_TGTCAGAGTAGATTGA-1	-1.58895	-2.62089
TLTX33_TGTCAGAGTGGTCAAG-1	-2.14186	-2.20637
TLTX33_TGTCAGATCGAAGCAG-1	-1.3084	-2.6572
TLTX33_TGTCAGATCTGTCAGA-1	0.0805927	-1.38617
TLTX33_TGTCCACAGCGATCGA-1	-0.149823	-2.54334
TLTX33_TGTCCACGTAAGGCTG-1	-0.831565	-1.5798
TLTX33_TGTCCACGTAGATCGG-1	0.444229	-1.59711
TLTX33_TGTCCCAAGATCGCCC-1	-1.03192	-2.44846
TLTX33_TGTCCCACAACTCATG-1	-0.679105	-1.48265
TLTX33_TGTCCCACAGGTATGG-1	-1.29692	-2.2487
TLTX33_TGTCCCATCTGAGGTT-1	-0.720364	-0.511241
TLTX33_TGTCCCATCTTCTGTA-1	-0.902593	-2.9682
TLTX33_TGTCCTGAGGGATCTG-1	-0.00378292	-1.21141
TLTX33_TGTCCTGGTTGCGGCT-1	-1.62925	-3.7714
TLTX33_TGTCCTGTCCTCCACA-1	-2.18337	-2.20736
TLTX33_TGTGAGTAGCGTTAGG-1	-0.181371	0.601568
TLTX33_TGTGAGTAGGTCGTAG-1	0.289261	-1.76842
TLTX33_TGTGAGTAGTCAGAGC-1	-0.691664	-2.48995
TLTX33_TGTGAGTCAGTGACCC-1	-2.04301	-2.38832
TLTX33_TGTGAGTGTCAGTCGC-1	-2.0342	-2.36537
TLTX33_TGTGATGAGTCAGAGC-1	-0.724016	-2.84871
TLTX33_TGTGATGCAACCGCCA-1	-1.02511	-0.827137
TLTX33_TGTGATGCAATCGCAT-1	-1.06744	-2.64711
TLTX33_TGTGATGGTAGAGTTA-1	-0.12975	-1.88974
TLTX33_TGTGATGGTTGAAGTA-1	-0.435394	-1.88633
TLTX33_TGTGATGTCAGTGTTG-1	-2.72144	-1.58495
TLTX33_TGTGATGTCGACCACG-1	0.0433138	-1.84147
TLTX33_TGTGCGGAGGCTTAGG-1	-0.717794	0.0342921
TLTX33_TGTGCGGCACGGAAGT-1	-2.13719	-3.50734
TLTX33_TGTGCGGTCCTCTCGA-1	-1.79161	-1.98967
TLTX33_TGTGCGGTCTGTAACG-1	-0.717543	-2.89706
TLTX33_TGTGGCGAGACCAACG-1	-0.417271	-2.48834
TLTX33_TGTGGCGAGACTTCCA-1	-0.626681	-2.1092
TLTX33_TGTGGCGGTCATAAAG-1	-1.18966	-1.87207
TLTX33_TGTGGCGGTTGATGTC-1	-2.96177	-2.92543
TLTX33_TGTGGCGGTTGCCGAC-1	-2.26216	-1.70091
TLTX33_TGTGTGAAGAAGTCCG-1	-0.151145	-3.17984
TLTX33_TGTGTGATCGCCAATA-1	0.389537	0.39296
TLTX33_TGTGTGATCTGCGGGT-1	-0.237442	-1.45471
TLTX33_TGTTACTCACAAGCCC-1	-0.828793	-2.27299
TLTX33_TGTTACTCAGTGCGCT-1	-0.331031	-1.73309
TLTX33_TGTTACTGTCCAAGAG-1	-1.48475	-1.92101
TLTX33_TGTTACTTCGCTATTT-1	-2.25096	-3.15214
TLTX33_TGTTCATCAGATTTCG-1	-0.568755	-1.67457
TLTX33_TGTTCATGTCCAGTTA-1	-0.510129	-1.71819
TLTX33_TGTTCATGTGAACTAA-1	-0.183019	-2.88539
TLTX33_TGTTCCGAGGACACTG-1	-1.61493	-2.9625
TLTX33_TGTTCCGCAGCTATTG-1	-1.36945	-2.90562
TLTX33_TGTTCCGCATCAGCGC-1	-2.86931	-2.84576
TLTX33_TGTTCCGGTCTCGGGT-1	-2.67326	-2.98095
TLTX33_TGTTCTAAGCTCCGAC-1	0.17938	-2.83899
TLTX33_TGTTCTAAGTACAGCG-1	-1.11484	-2.95653
TLTX33_TGTTGAGGTTCGTACA-1	-1.42767	-2.67471
TLTX33_TGTTGGAAGCACTGGA-1	-1.30066	-2.80068
TLTX33_TGTTGGACAAGACAAT-1	-2.00042	-2.68673
TLTX33_TGTTGGATCTTTCGAT-1	-1.52564	-2.08891
TLTX33_TGTTTGTAGGATGGCT-1	-0.851668	-1.67888
TLTX33_TGTTTGTAGTAATTGG-1	-1.48119	-3.43385
TLTX33_TGTTTGTGTCTACAAC-1	-1.8925	-2.06898
TLTX33_TGTTTGTTCCCACAGG-1	-0.754404	-2.81277
TLTX33_TGTTTGTTCGTAGTGT-1	-1.35501	-2.76376
TLTX33_TGTTTGTTCTCTAGGA-1	-0.719771	-2.78233
TLTX33_TTAATCCAGAGAGAAC-1	-1.4023	-2.70745
TLTX33_TTAATCCAGCCTCACG-1	-0.53271	-1.9706
TLTX33_TTAATCCAGGGTGGGA-1	1.23321	-1.79878
TLTX33_TTAATCCTCCAAGAGG-1	-0.599008	-2.04792
TLTX33_TTAATCCTCTGATTCT-1	-0.66845	-2.56461
TLTX33_TTACAGGAGCACCAGA-1	0.726091	-1.58114
TLTX33_TTACAGGAGCCATTGT-1	0.032054	-1.73998
TLTX33_TTACAGGAGTTCATCG-1	-1.10293	-1.26039
TLTX33_TTACAGGCAGGCAATG-1	0.11774	-0.907458
TLTX33_TTACAGGCAGTCGGAA-1	0.0582865	-1.78682
TLTX33_TTACAGGCATGAGAAT-1	-0.523378	-2.3818
TLTX33_TTACAGGGTTAAGACA-1	-1.50586	-2.06376
TLTX33_TTACAGGGTTCTTGCC-1	-0.72148	-2.28798
TLTX33_TTACAGGGTTGCTTGA-1	-0.247141	-2.00243
TLTX33_TTACCATAGGTAAACT-1	-1.07884	-2.16359
TLTX33_TTACCATGTCGTTGGC-1	-0.610453	-0.569629
TLTX33_TTACCATTCTCAATCT-1	-0.341756	-2.19166
TLTX33_TTACCGCCAACTAGAA-1	-0.0709461	-2.13328
TLTX33_TTACCGCCATGTCGTA-1	0.0589985	-2.13044
TLTX33_TTACGCCCACGAAGAC-1	0.00465916	-2.07606
TLTX33_TTACGCCCACGTCATA-1	0.0346587	-1.95691
TLTX33_TTACGTTAGCCTCACG-1	-1.84835	-2.01783
TLTX33_TTACGTTAGGACATCG-1	-1.31467	-2.64317
TLTX33_TTACGTTAGTAAGGGA-1	-1.23259	-2.69345
TLTX33_TTACGTTAGTTTGTCG-1	-1.65051	-1.62781
TLTX33_TTACGTTCAACCACGC-1	-1.82857	-2.10547
TLTX33_TTACGTTCAGCGACAA-1	-0.377702	-2.77888
TLTX33_TTACGTTCAGCTACTA-1	0.251513	-2.19155
TLTX33_TTACGTTGTTGGACTT-1	-1.64163	-0.611954
TLTX33_TTACTGTCACTTTATC-1	-0.604687	-2.38996
TLTX33_TTACTGTCATCCAACA-1	-0.101309	-0.726959
TLTX33_TTAGGCAAGTTGTAGA-1	-2.01439	-2.43394
TLTX33_TTAGGCACAGGTGTGA-1	-2.02314	-2.26156
TLTX33_TTAGGCAGTGGTCTTA-1	-1.98101	-1.32166
TLTX33_TTAGGCATCCTCAGGG-1	-1.20631	-1.93965
TLTX33_TTAGGCATCGAAGAAT-1	-0.23027	3.84504
TLTX33_TTAGGCATCGACCCAG-1	-0.0975768	-1.28077
TLTX33_TTAGGCATCTACTGAG-1	-2.10614	-3.44825
TLTX33_TTAGGGTAGCACTCGC-1	-1.32872	-2.31041
TLTX33_TTAGGGTAGCGGCTCT-1	-0.878802	-2.24697
TLTX33_TTAGGGTCAGCATACT-1	-2.56379	0.835947
TLTX33_TTAGGGTGTCGTGGAA-1	0.60212	-2.60648
TLTX33_TTAGGGTGTGGAACAC-1	0.0222382	-2.97859
TLTX33_TTAGGGTGTTCCTAGA-1	0.297624	-2.49311
TLTX33_TTAGGGTTCACGACTA-1	0.489627	-1.06868
TLTX33_TTAGGGTTCGACCTAA-1	0.0443436	-2.11361
TLTX33_TTAGTCTTCATGCTAG-1	-0.607083	-1.66735
TLTX33_TTATTGCGTATAGGGC-1	-1.01302	-2.46108
TLTX33_TTATTGCGTGAGAGGG-1	-0.414908	-2.00023
TLTX33_TTATTGCGTGTCCGGT-1	-0.171153	-2.78437
TLTX33_TTCAATCAGGCTGGAT-1	-0.637619	-2.08537
TLTX33_TTCAATCAGTAAACTG-1	-0.905147	-2.62873
TLTX33_TTCAATCCAATCGAAA-1	-1.25929	-2.59703
TLTX33_TTCAATCTCAGTCATG-1	-2.35955	-2.29617
TLTX33_TTCAATCTCAGTGTCA-1	0.424667	-1.50742
TLTX33_TTCAATCTCCCGAACG-1	-0.699637	-1.73502
TLTX33_TTCACCGCAGAACTCT-1	-1.08986	-2.40924
TLTX33_TTCACCGGTGCTGCAC-1	-0.504682	-1.16219
TLTX33_TTCACGCAGCTCTTCC-1	-0.562392	-1.44249
TLTX33_TTCACGCAGTTCCAGT-1	0.730648	-1.98873
TLTX33_TTCACGCCAAGCAGGT-1	-0.958109	-2.66735
TLTX33_TTCACGCGTGCCTACG-1	-0.874827	-1.87215
TLTX33_TTCACGCTCCATTGCC-1	-1.13621	-2.60243
TLTX33_TTCACGCTCTGATGGT-1	-0.91511	-2.46971
TLTX33_TTCAGGATCAGTCCGG-1	-0.307794	-2.48385
TLTX33_TTCATGTAGCTCACTA-1	-1.49658	-2.51011
TLTX33_TTCATGTAGGTAAACT-1	0.475573	-2.21048
TLTX33_TTCATGTCATTAGGCT-1	-1.10866	-1.97594
TLTX33_TTCATGTTCACGGAGA-1	-1.01451	-2.43395
TLTX33_TTCATGTTCTCCAATT-1	-0.755791	-2.5465
TLTX33_TTCATTGAGAGAGTGA-1	-1.83929	-2.5914
TLTX33_TTCATTGGTATCGCGC-1	-1.46337	-2.56316
TLTX33_TTCATTGGTGACTCTA-1	-0.947207	-2.37767
TLTX33_TTCATTGTCCTCGATC-1	-0.472621	-1.3879
TLTX33_TTCCAATCAACGACAG-1	-0.309789	-2.10617
TLTX33_TTCCAATCACCGTCGA-1	-0.932015	-0.426054
TLTX33_TTCCAATGTCACCACG-1	-0.266591	-2.82597
TLTX33_TTCCAATGTCGATTCA-1	-0.444698	-3.07124
TLTX33_TTCCAATGTCTTGAAC-1	-0.446386	-2.64011
TLTX33_TTCCAATTCGAAGCAG-1	-0.0870315	-2.38795
TLTX33_TTCCAATTCGCTTAAG-1	-1.58098	-3.07298
TLTX33_TTCCAATTCTCTTAAC-1	0.623218	-1.75834
TLTX33_TTCCACGAGCATCAAA-1	-1.32706	-2.67354
TLTX33_TTCCACGCATGGCCCA-1	-0.580711	-2.41313
TLTX33_TTCCACGGTGGTCTCG-1	-0.655041	-1.85988
TLTX33_TTCCGGTCACGTAACT-1	-0.282822	-2.34879
TLTX33_TTCCGGTCATCCGATA-1	-0.976652	-1.50918
TLTX33_TTCCGGTGTATGGGAC-1	-0.823379	-0.986488
TLTX33_TTCCGTGCACATTGTG-1	-1.1073	-2.38239
TLTX33_TTCCTAAAGACATGCG-1	-0.048424	-2.64355
TLTX33_TTCCTAAAGTAGGCCA-1	-0.360254	-1.84859
TLTX33_TTCCTAAAGTAGGGTC-1	-0.136759	-2.34148
TLTX33_TTCCTAACACGGCTAC-1	-1.62654	-2.93197
TLTX33_TTCCTAACATATAGCC-1	0.548001	-2.12567
TLTX33_TTCCTAATCGTGTCAA-1	-1.22013	-1.65897
TLTX33_TTCCTCTAGTCCTGCG-1	-1.14349	-2.12792
TLTX33_TTCCTCTGTGGGACAT-1	-0.361602	-2.11282
TLTX33_TTCCTTCCAAGAATAC-1	-1.00802	-1.77782
TLTX33_TTCGATTCACGGGCTT-1	-0.763515	-1.97608
TLTX33_TTCGATTGTTTGAACC-1	-0.938728	-2.76603
TLTX33_TTCGATTTCTGCACCT-1	-0.0634336	-2.62768
TLTX33_TTCGCTGAGAATCTAG-1	-1.85023	-3.49029
TLTX33_TTCGCTGAGAGCATCG-1	-0.649973	-2.34825
TLTX33_TTCGCTGAGGTTGAGC-1	-1.28187	-2.50229
TLTX33_TTCGCTGGTGAACGGT-1	-1.16263	-2.17558
TLTX33_TTCGCTGTCGATTTCT-1	-0.928269	-2.31054
TLTX33_TTCGGTCCACCTGCTT-1	-0.235046	-1.52115
TLTX33_TTCGGTCTCCGTGGCA-1	-0.366663	-2.44754
TLTX33_TTCTAACAGACCACGA-1	-0.34041	-2.38913
TLTX33_TTCTAACCAAATGCGG-1	-0.0771011	-2.09513
TLTX33_TTCTAACCAATCTGCA-1	0.162758	-1.86006
TLTX33_TTCTAACCAGGAGACT-1	-1.74612	-0.804415
TLTX33_TTCTAACGTAACGCGA-1	-0.017066	2.17186
TLTX33_TTCTAACGTACGCGTC-1	0.277668	-2.55143
TLTX33_TTCTAACTCATTTCGT-1	0.440446	-1.83451
TLTX33_TTCTAGTAGCATCAGG-1	0.306764	-1.56566
TLTX33_TTCTAGTCAATCAAGA-1	-0.678195	-1.71009
TLTX33_TTCTAGTCAGACCTAT-1	-1.44281	-2.81184
TLTX33_TTCTAGTCATGAGATA-1	-1.28342	-2.80922
TLTX33_TTCTAGTGTATCATGC-1	-2.2423	-3.49181
TLTX33_TTCTAGTGTTTAGACC-1	-2.26869	-3.37098
TLTX33_TTCTCTCGTGCCTATA-1	-0.752275	-2.75514
TLTX33_TTCTGTACAAAGGGCT-1	-1.24574	-2.63619
TLTX33_TTCTGTACACCTGCTT-1	-1.15616	-2.16244
TLTX33_TTCTGTACACTGTTCC-1	-0.447227	-1.59373
TLTX33_TTCTGTACATCACGGC-1	-0.642016	-2.61507
TLTX33_TTCTGTAGTACAGTAA-1	0.157442	-3.07646
TLTX33_TTCTGTAGTCCTCATC-1	-0.792151	-3.04003
TLTX33_TTCTGTATCCGTCACT-1	-0.612018	-2.73207
TLTX33_TTCTGTATCTACGGTA-1	-1.53117	-2.54518
TLTX33_TTCTTCCAGCGACTGA-1	-1.4928	-2.35748
TLTX33_TTCTTCCAGGCTGAAC-1	-0.737673	-2.11855
TLTX33_TTCTTCCCAGCACCCA-1	-1.49169	-2.69885
TLTX33_TTCTTCCGTTGTTGAC-1	-0.816085	-2.43219
TLTX33_TTCTTCCTCTGGTGCG-1	-0.854186	-2.03708
TLTX33_TTCTTGAAGTAAACAC-1	-0.40937	-1.62914
TLTX33_TTCTTGACACCTTCCA-1	-0.140399	-2.12133
TLTX33_TTGAACGAGATTAGAC-1	-1.72836	-2.88928
TLTX33_TTGAACGAGTTGAAGT-1	0.321267	-2.28414
TLTX33_TTGAACGCAAGTTCCA-1	-1.27309	-2.13979
TLTX33_TTGAACGGTTCCGGTG-1	-0.453495	-1.74484
TLTX33_TTGAACGTCCTCACGT-1	-0.827265	-2.0404
TLTX33_TTGACCCCATGGCTGC-1	-1.06362	-3.27942
TLTX33_TTGACCCTCGCTTGCT-1	-1.00908	-3.28549
TLTX33_TTGAGTGCATCCAATG-1	0.440684	-1.12295
TLTX33_TTGATGGCAGGATGAC-1	-0.36545	-1.53969
TLTX33_TTGATGGGTATCCCAA-1	-0.000970177	-1.23495
TLTX33_TTGATGGGTGATAGAT-1	-0.17506	-1.80546
TLTX33_TTGATGGGTTGCTCGG-1	-1.42295	-1.69446
TLTX33_TTGATGGGTTGTCTAG-1	-0.756477	-2.97253
TLTX33_TTGATGGTCAATGTCG-1	-1.07653	-2.48676
TLTX33_TTGATGGTCCTACGGG-1	-0.326354	-1.58288
TLTX33_TTGCATTAGCGACTTT-1	-0.847932	-3.49613
TLTX33_TTGCATTGTGGTACAG-1	-0.64123	-2.25017
TLTX33_TTGCATTGTGTATTCG-1	-1.10617	-2.69837
TLTX33_TTGCATTGTGTCCTAA-1	-1.37121	-2.53193
TLTX33_TTGCATTTCACCTGGG-1	-0.552738	-2.00212
TLTX33_TTGCCTGAGACTACCT-1	-0.395947	-2.72005
TLTX33_TTGCCTGAGGTGTGAC-1	-1.84056	-3.20224
TLTX33_TTGCCTGGTAGCGTAG-1	-0.983209	-2.58273
TLTX33_TTGCGTCAGGATGTTA-1	-1.41716	-2.58857
TLTX33_TTGCGTCAGTCGGCCT-1	-1.12583	-1.89842
TLTX33_TTGCGTCCAAGTATCC-1	-1.29992	-2.43547
TLTX33_TTGCGTCGTCCAAAGG-1	-1.6736	-2.99399
TLTX33_TTGCTGCAGTTCCAGT-1	-0.437088	-1.53395
TLTX33_TTGCTGCCAGAGCCCT-1	0.312217	-1.891
TLTX33_TTGCTGCCAGGATTCT-1	-1.40173	-2.59155
TLTX33_TTGCTGCGTGTGTGTT-1	-0.497583	-1.68776
TLTX33_TTGCTGCGTTACGATC-1	-1.16345	-2.53551
TLTX33_TTGCTGCTCCCGTTGT-1	0.461535	-2.09032
TLTX33_TTGGATGAGAGAGTTT-1	-0.275265	-2.64201
TLTX33_TTGGATGAGCAACTTC-1	0.164678	-1.36229
TLTX33_TTGGATGAGCCATTTG-1	-0.808889	-1.34856
TLTX33_TTGGATGCAAGCACAG-1	-0.769126	-1.69316
TLTX33_TTGGATGCATGAGATA-1	-2.1548	-2.74677
TLTX33_TTGGATGGTAGACAAT-1	-1.23038	-2.56371
TLTX33_TTGGATGGTGCTTATG-1	-1.63376	-0.0439524
TLTX33_TTGGATGGTTTCGACA-1	-0.69902	-2.26718
TLTX33_TTGGATGTCAGCCTTC-1	-1.39641	-2.65272
TLTX33_TTGGGATAGTCAGCGA-1	-0.801674	-0.638841
TLTX33_TTGGGATCAGCTGGTC-1	0.364283	-1.55381
TLTX33_TTGGGATCAGCTTTCC-1	0.678764	-1.77058
TLTX33_TTGGGATGTTTCCAAG-1	-0.958875	-1.82752
TLTX33_TTGGGATTCTGAGAGG-1	-1.74622	-1.84487
TLTX33_TTGGGCGCAATAGGGC-1	-0.648861	-2.48189
TLTX33_TTGGGCGCAATGCAGG-1	-1.24583	-2.34041
TLTX33_TTGGGCGGTATGACAA-1	-0.422347	-2.98396
TLTX33_TTGGGCGGTCGAACGA-1	-1.9041	-2.58641
TLTX33_TTGGGCGTCTCGTCGT-1	-1.8883	-2.32685
TLTX33_TTGGGCGTCTTCGTGC-1	-1.33025	-1.87764
TLTX33_TTGGGTAAGAAGGCTC-1	-0.47986	-1.86261
TLTX33_TTGGGTACAACGGCTC-1	-0.61531	-3.07305
TLTX33_TTGGGTACACTCCACT-1	-0.224755	-1.94457
TLTX33_TTGGGTATCCAAGGGA-1	-1.14993	-0.718508
TLTX33_TTGGGTATCGTCAACA-1	-0.952579	-2.79601
TLTX33_TTGGTTTAGATGCCGA-1	-0.253132	-2.3213
TLTX33_TTGGTTTCAACAGAGC-1	-0.897952	-2.13699
TLTX33_TTGGTTTCACACCAGC-1	-1.59659	-3.04304
TLTX33_TTGGTTTCAGATCCAT-1	-0.387728	-2.55272
TLTX33_TTGGTTTCAGCTGTAT-1	-1.29563	-2.04075
TLTX33_TTGGTTTTCTGACGCG-1	-0.959115	-1.92787
TLTX33_TTGTGGAAGTCTTGGT-1	-2.1109	-3.02193
TLTX33_TTGTGGACAACGCCCA-1	-0.317491	-1.75814
TLTX33_TTGTGGACAATTTCTC-1	-0.724264	-1.80575
TLTX33_TTGTGGACACAATGTC-1	-2.48757	-0.607839
TLTX33_TTGTGGATCAGGTGTT-1	-0.929437	-2.29447
TLTX33_TTGTGGATCTTGCGCT-1	-2.18651	-1.97321
TLTX33_TTGTGTTCAATAGTCC-1	-1.73423	-3.34651
TLTX33_TTGTGTTCAGGCGAAT-1	-0.274008	-1.79499
TLTX33_TTGTGTTTCAGAGTTC-1	-0.558773	-0.912361
TLTX33_TTGTGTTTCATTCGTT-1	-1.66825	-1.35419
TLTX33_TTGTTCATCCGACGGT-1	-0.772338	-2.73023
TLTX33_TTGTTCATCTGTGCTC-1	-0.751955	-1.93273
TLTX33_TTGTTGTAGGTAAGAG-1	-0.74905	-1.72716
TLTX33_TTGTTGTCACAAGTGG-1	-2.05337	-2.78445
TLTX33_TTGTTGTCATCGCTAA-1	-1.12852	-2.555
TLTX33_TTGTTGTCATTCCTAT-1	-1.96949	-2.67752
TLTX33_TTGTTGTGTCTAGATC-1	-0.905964	-2.31607
TLTX33_TTGTTGTGTGCATTTG-1	-1.44527	-2.76336
TLTX33_TTGTTGTTCGGTTCAA-1	-1.08398	-2.68292
TLTX33_TTGTTTGTCAGTGATC-1	-1.06685	-2.13354
TLTX33_TTTACCACAAGATTGA-1	-0.372305	-1.94241
TLTX33_TTTACCACAAGTGCTT-1	-0.24148	-2.98764
TLTX33_TTTACCACATCGGATT-1	-1.66946	-2.13475
TLTX33_TTTACCAGTATAGGGC-1	-2.46716	-2.99365
TLTX33_TTTACCAGTGGACAGT-1	-1.2334	-2.68719
TLTX33_TTTACCATCATAAGGA-1	-0.941127	-2.73173
TLTX33_TTTACGTAGGTAGCCA-1	-1.62813	-2.79915
TLTX33_TTTACGTCACTTGAGT-1	-0.944355	-2.40698
TLTX33_TTTACGTTCATTCCTA-1	-1.55787	-2.14874
TLTX33_TTTACGTTCCGACAGC-1	-0.680851	-2.19912
TLTX33_TTTACGTTCCGACATA-1	-0.267155	-1.39032
TLTX33_TTTACTGAGACCGTTT-1	-1.95477	-2.95016
TLTX33_TTTACTGCAACGGTAG-1	-0.858807	-2.15893
TLTX33_TTTACTGCAAGCTCTA-1	-0.252894	-2.58575
TLTX33_TTTACTGCAGTAACGG-1	-0.0773506	-2.76504
TLTX33_TTTACTGTCACTCACC-1	-0.397515	-1.8506
TLTX33_TTTACTGTCACTGCTC-1	-0.804412	-3.07799
TLTX33_TTTACTGTCGTAGTGT-1	-1.38367	-2.9495
TLTX33_TTTACTGTCTCAATCT-1	-1.09848	-1.27031
TLTX33_TTTAGTCAGAGGGCGA-1	-0.750429	-1.57965
TLTX33_TTTAGTCAGCATTTGC-1	-0.26985	-2.40275
TLTX33_TTTAGTCCACGTGAGA-1	-0.431516	-1.73791
TLTX33_TTTAGTCCAGCCCAGT-1	-1.34241	-3.0072
TLTX33_TTTAGTCGTGCGAGTA-1	-1.39584	-1.95173
TLTX33_TTTAGTCTCACTTCTA-1	-0.813354	-1.5824
TLTX33_TTTAGTCTCGGATAAA-1	-0.848361	-2.58846
TLTX33_TTTATGCCACAGTCAT-1	0.372568	-1.92002
TLTX33_TTTATGCGTCTTGCTC-1	-0.85356	-2.41494
TLTX33_TTTATGCTCTCGCTCA-1	2.02588	-2.76498
TLTX33_TTTCACAAGTAGGCCA-1	-0.97045	-0.851175
TLTX33_TTTCACACACTTGACA-1	-0.736267	-1.13794
TLTX33_TTTCACACAGGCTTGC-1	-0.568392	-2.83321
TLTX33_TTTCACACAGTCGGAA-1	-1.8382	-3.30577
TLTX33_TTTCACAGTCACGTGC-1	-0.0286167	-1.97953
TLTX33_TTTCACAGTGATACTC-1	-0.179787	-1.66786
TLTX33_TTTCACAGTGGCCACT-1	-0.0439186	-2.45774
TLTX33_TTTCACATCCCGAAAT-1	-1.81532	-2.21898
TLTX33_TTTCAGTCAGACTCTA-1	0.761961	-2.81497
TLTX33_TTTCAGTGTCAAAGCG-1	-0.11242	-1.2665
TLTX33_TTTCAGTTCAAATGAG-1	-1.60847	-3.04887
TLTX33_TTTCATGAGATAGGGA-1	-1.14137	-3.26499
TLTX33_TTTCATGAGATAGTCA-1	-0.509329	-2.60939
TLTX33_TTTCATGCAGAAACCG-1	-0.649218	-1.17389
TLTX33_TTTCATGGTCAGTCGC-1	-0.869211	-1.96227
TLTX33_TTTCATGGTTGTCTAG-1	0.0112293	-2.59117
TLTX33_TTTCATGTCCATCAGA-1	-1.05159	-2.02257
TLTX33_TTTCCTCCAGAGTTGG-1	-1.95202	-2.69758
TLTX33_TTTCCTCGTTCATCGA-1	-0.883868	-1.85316
TLTX33_TTTCCTCTCACCATAG-1	-1.2383	-2.48192
TLTX33_TTTCCTCTCATCAGTG-1	-0.654071	-2.36548
TLTX33_TTTCCTCTCCACATAG-1	-1.95751	-2.6486
TLTX33_TTTCCTCTCCGGACGT-1	0.55929	-2.26973
TLTX33_TTTCCTCTCTTCTGTA-1	-1.65559	-3.19521
TLTX33_TTTCGATTCCACTTCG-1	-0.22885	-2.76303
TLTX33_TTTGACTAGAAACCCG-1	-0.995441	-2.42064
TLTX33_TTTGACTGTTCCGGTG-1	-1.26926	-2.33108
TLTX33_TTTGACTTCCCGTTGT-1	-2.02226	-2.0088
TLTX33_TTTGACTTCTAACGCA-1	0.556599	-2.03949
TLTX33_TTTGACTTCTCGAGTA-1	-0.228019	-2.16332
TLTX33_TTTGATCAGACCATTC-1	-1.29543	-2.2589
TLTX33_TTTGATCAGCACACAG-1	-1.04657	-1.86294
TLTX33_TTTGATCCAGACGGAT-1	-0.952334	-1.03482
TLTX33_TTTGATCGTACTGCGC-1	-0.410997	-0.394891
TLTX33_TTTGATCTCGACGATT-1	-1.02525	-2.92995
TLTX33_TTTGATCTCGCTTACC-1	-2.4398	-3.41901
TLTX33_TTTGGAGAGCTGGCCT-1	-1.24186	-1.8653
TLTX33_TTTGGAGCAGATCATC-1	-1.16305	-2.34475
TLTX33_TTTGGAGCATAATCGC-1	-1.42813	-2.38948
TLTX33_TTTGGAGCATTGCAAC-1	-0.0242598	-1.6604
TLTX33_TTTGGAGGTTCACGAT-1	-1.26446	-3.1467
TLTX33_TTTGGTTGTAGGACTG-1	-1.01421	-1.82042
TLTX33_TTTGGTTTCCCATACC-1	0.142468	-2.29103
TLTX33_TTTGGTTTCGCATGAT-1	-0.658199	-1.18752
