## Supplementary material for "Asynchronous Transitions from High-Risk Hepatoblastoma to Carcinoma": All tables: TableS5_HBC_composition.xlsx (part 1 of 2)

### Sheet: high-risk HB  zscore
cell ID	z.hb	z.hcc
AAACCCACAAAGGCTG-1	3.60433	-1.12204
AAACCCACAAGCCATT-1	4.38209	-1.02695
AAACCCACATAGATCC-1	3.07668	-0.907365
AAACCCACATTGACCA-1	2.07129	-0.389584
AAACCCAGTAGCTCGC-1	4.84044	0.576458
AAACCCAGTCCGAAAG-1	4.30079	-0.327367
AAACCCAGTGCTGTCG-1	1.97105	-0.164387
AAACCCATCATTGTGG-1	2.13434	-1.42801
AAACCCATCGCACTCT-1	1.26287	-0.882172
AAACGAACAAGAGATT-1	5.51173	-0.953296
AAACGAACACTGCACG-1	3.10068	-0.451741
AAACGAACAGGCTCTG-1	4.72417	-0.181331
AAACGAACATGGAAGC-1	1.10422	-0.477285
AAACGAAGTCTTCAAG-1	3.46048	-0.790853
AAACGAAGTGATAGTA-1	4.81318	-0.468461
AAACGAATCATAGGCT-1	3.65061	-1.09794
AAACGAATCTTTCAGT-1	2.52387	-0.852594
AAACGCTAGACTAAGT-1	3.87915	-1.27472
AAACGCTAGGCCGCTT-1	5.3486	-0.722349
AAACGCTCAATAAGGT-1	4.77213	-0.403559
AAACGCTCAATGTCTG-1	2.47055	-0.353423
AAACGCTGTAAGATAC-1	4.32553	0.473868
AAACGCTGTAGCGTTT-1	2.32789	-1.08179
AAACGCTGTCAAGCCC-1	4.26679	-0.687575
AAACGCTGTTCCAAAC-1	3.98394	-0.960553
AAACGCTTCCGCAACG-1	3.51059	-0.685768
AAACGCTTCGCGAAGA-1	4.12124	-0.5363
AAACGCTTCTACTATC-1	4.91477	-0.351208
AAAGAACAGACCAAGC-1	4.43193	-0.421122
AAAGAACAGTGAGTGC-1	3.84393	-0.85089
AAAGAACGTTTCGTAG-1	4.43328	-0.627037
AAAGAACTCACACCCT-1	2.13246	-1.27277
AAAGAACTCCGCAACG-1	4.96069	-0.853662
AAAGAACTCGGATTAC-1	3.35027	-0.902564
AAAGAACTCGTGGAAG-1	3.4521	-0.651938
AAAGAACTCGTGGCGT-1	4.44322	0.00309191
AAAGGATAGACGTCGA-1	0.780467	-1.05042
AAAGGATGTAGTCGTT-1	4.13139	-0.434935
AAAGGATGTCATCCCT-1	3.54546	-0.0823258
AAAGGATGTGCAACGA-1	2.32315	-0.584643
AAAGGATTCAACTGAC-1	5.337	-0.463254
AAAGGGCAGACCATAA-1	1.45533	-1.31591
AAAGGGCAGTATCTGC-1	4.87131	-0.411805
AAAGGGCCAGAACTTC-1	2.0169	-1.04227
AAAGGGCGTCACAGAG-1	2.79591	0.37205
AAAGGGCTCTAACACG-1	3.46979	-0.218874
AAAGGTAAGCAGCCCT-1	2.53931	-0.674306
AAAGGTACAGCACGAA-1	2.57803	-0.844658
AAAGGTACAGCTCTGG-1	2.58738	-0.492081
AAAGTCCAGCCATATC-1	4.11365	-0.192942
AAAGTCCAGCGACTAG-1	4.51087	-0.217279
AAAGTCCAGGCTTCCG-1	3.19536	-1.06311
AAAGTCCAGGGTACAC-1	0.503599	-0.753334
AAAGTCCCAATAGGAT-1	4.02333	-0.0218859
AAAGTCCCATTACGGT-1	3.26118	-0.259566
AAAGTCCCATTGAGCT-1	6.10164	-0.314163
AAAGTCCGTGCTGATT-1	4.80554	0.186698
AAAGTCCGTTCCGCTT-1	4.99464	0.529688
AAAGTCCGTTTCGACA-1	2.33268	-0.672652
AAAGTGAAGTTCCATG-1	5.49055	-0.771662
AAAGTGACAAGGTCGA-1	3.76923	-0.422125
AAAGTGAGTATGGGAC-1	2.08206	-1.24009
AAAGTGAGTGAACTAA-1	2.86036	-1.37808
AAATGGAAGTAACCTC-1	6.42193	-0.859315
AAATGGAAGTGGCGAT-1	1.71585	-1.29321
AAATGGACAATTTCTC-1	4.11447	-0.238525
AAATGGAGTGGCCCAT-1	3.63599	-0.667764
AAATGGAGTGTCCAAT-1	3.40848	-1.08671
AAATGGATCCAACCAA-1	4.58811	-0.913419
AAATGGATCCGATTAG-1	4.34169	-0.710674
AAATGGATCCGCTGTT-1	3.33133	-0.343505
AAATGGATCGAGAACG-1	3.83409	-1.31723
AAATGGATCGGAGATG-1	4.2215	-1.2729
AACAAAGCAGCTCCTT-1	4.73407	-0.908758
AACAAAGGTCTTGAGT-1	2.01595	-1.17751
AACAAAGTCAATCGGT-1	1.62154	-0.639786
AACAACCAGTGTAGAT-1	4.17505	-1.36371
AACAACCAGTTTCTTC-1	2.83794	-0.936515
AACAACCGTCCAAAGG-1	2.86623	-0.392683
AACAACCGTGTAAACA-1	5.82049	-0.754069
AACAACCGTTAAAGTG-1	7.83492	0.377925
AACAACCTCCCATAAG-1	4.07944	-0.384917
AACAAGACAACAGTGG-1	2.51358	-1.90886
AACAAGACATCTCCCA-1	3.53649	-0.71061
AACAAGACATGTGCCG-1	2.21521	-0.52794
AACAAGAGTCATTGCA-1	1.56135	-0.930462
AACAAGATCGAAGCCC-1	1.32984	-1.30052
AACAAGATCGTAGTGT-1	3.4452	-0.0813074
AACAAGATCGTGCACG-1	1.19986	-0.827834
AACACACAGAACAGGA-1	3.63775	-0.0503088
AACACACAGTACAGCG-1	2.00551	-1.27216
AACACACCACTCCTTG-1	6.30636	-0.228421
AACACACGTAACAGGC-1	4.2727	-0.798926
AACACACGTCGCAACC-1	2.88364	-0.754498
AACACACGTTCCATTT-1	3.96806	-0.915164
AACACACTCAAATGAG-1	3.84703	-1.23806
AACACACTCCAAGCAT-1	2.89842	-0.197091
AACACACTCCTGGTCT-1	5.67767	-0.430809
AACAGGGCAACTGAAA-1	2.89841	-0.426472
AACAGGGCAATCGTCA-1	3.88905	-0.0641013
AACAGGGCACAAGCCC-1	0.624612	-1.51431
AACAGGGCATTGTAGC-1	3.30873	-1.54522
AACAGGGGTGACGCCT-1	2.40101	-0.714076
AACAGGGGTTACCCTC-1	1.0777	-0.338823
AACAGGGGTTTCTTAC-1	4.65871	-0.154084
AACAGGGTCAAACCTG-1	3.01767	-1.01799
AACCAACAGAGTGAAG-1	2.73537	0.335547
AACCAACAGTATCTGC-1	3.5818	-0.0418301
AACCAACAGTCTAACC-1	6.24019	-0.350297
AACCAACCACAAATGA-1	6.76191	-0.0342883
AACCAACCAGAATGTA-1	1.82681	-0.893274
AACCAACGTTCGGCTG-1	4.19345	-0.431165
AACCAACTCGCTTGAA-1	3.69973	-0.937323
AACCAACTCTACCCAC-1	3.55448	-0.559148
AACCACAAGCATCTTG-1	1.25158	0.116946
AACCACAAGGTAGCAC-1	3.99088	-0.570646
AACCACAAGGTTAGTA-1	6.85958	-0.139011
AACCACAAGTTCAACC-1	5.69378	0.583733
AACCACACAATTGCCA-1	4.51621	-1.19354
AACCACACAGGTGACA-1	0.93452	-1.10933
AACCACACATCGATGT-1	4.96927	-0.417746
AACCACAGTGCCTACG-1	3.41819	0.24641
AACCACATCCGTTGGG-1	1.88502	-0.712993
AACCACATCGTGGGTC-1	4.31591	-0.658756
AACCATGAGCTAGCCC-1	3.74587	-1.23402
AACCATGAGTTGAAAC-1	5.41362	-0.0255184
AACCATGGTAATCAGA-1	1.77255	-0.515347
AACCATGGTATTGACC-1	2.86703	-0.733329
AACCATGGTCATCACA-1	2.43886	-0.723035
AACCATGGTGAATTGA-1	3.46336	0.135883
AACCATGGTGGGACAT-1	2.03049	-0.457108
AACCATGTCCTCAGGG-1	2.65793	-1.29162
AACCATGTCTGACGCG-1	6.41605	-0.350448
AACCCAAAGAGTGAAG-1	0.877225	-0.608979
AACCCAAAGCATGATA-1	1.80055	-1.09897
AACCCAAAGTGTTCCA-1	2.91836	-1.01127
AACCCAACAGCAGTCC-1	3.27699	0.103263
AACCCAACAGTCCGTG-1	3.82941	-0.125251
AACCCAATCTCTCAAT-1	5.30687	0.0856066
AACCTGACAACCACAT-1	3.07595	-0.233946
AACCTGACAAGTGGGT-1	5.05169	-1.14409
AACCTGACAGCGTGAA-1	3.52575	-0.463965
AACCTGAGTCGAAGCA-1	1.63944	-1.20233
AACCTGAGTCTTTCTA-1	4.17689	-0.916438
AACCTGAGTGAGAGGG-1	2.02062	-0.301422
AACCTGATCAGTGTGT-1	0.564966	-0.983222
AACCTGATCCATCTAT-1	5.35548	0.476364
AACCTGATCTCATTGT-1	5.12293	-1.29116
AACCTTTAGACGACTG-1	4.90961	0.222822
AACCTTTAGGAAAGTG-1	2.80094	-0.516244
AACCTTTCAAGTGTCT-1	2.91787	-0.36443
AACCTTTCAAGTTCCA-1	2.2635	-1.41536
AACGAAAAGACAGTCG-1	4.84852	0.189164
AACGAAAAGAGATTCA-1	3.91494	-0.791215
AACGAAAAGGTTACAA-1	4.3779	-0.610973
AACGAAACAGCTATAC-1	4.72379	-0.209638
AACGAAACAGTCAGCC-1	3.19287	-1.2913
AACGAAACATCTAGAC-1	5.91314	-0.530709
AACGAAACATGTTCGA-1	2.06271	-0.927762
AACGAAAGTAGCGTTT-1	4.30465	-1.01383
AACGAAAGTCCTCCAT-1	5.52574	0.206531
AACGAAAGTCTATGAC-1	2.7588	-1.04089
AACGAAAGTGGCCCAT-1	4.05258	-0.750748
AACGAAAGTTGACGGA-1	5.84889	-0.903459
AACGAAATCTCTCAAT-1	4.25939	-0.152485
AACGGGAAGGGTCTTT-1	2.85564	-0.867507
AACGGGACAACCCTAA-1	3.86052	-0.78065
AACGGGACATCTTAGG-1	2.78994	-1.18625
AACGGGACATGAGGGT-1	-0.78757	-1.02023
AACGGGAGTTCAACGT-1	4.96003	0.646871
AACGGGATCAGACTGT-1	4.59091	-1.18496
AACGGGATCCCATAGA-1	4.37325	0.085207
AACGGGATCGTCCTTG-1	2.02136	-0.993753
AACGTCAAGAGCGACT-1	1.57536	-0.906048
AACGTCAAGTCGCTAT-1	5.50828	-0.421073
AACGTCACAAGACCTT-1	3.82559	-1.31253
AACGTCAGTCCACTTC-1	6.63052	1.42046
AACTTCTCAAACAGGC-1	3.68895	-0.353583
AACTTCTCAACCACGC-1	6.04347	0.060296
AACTTCTCACTACACA-1	6.37536	0.794699
AACTTCTCATGGGAAC-1	4.04032	0.276238
AACTTCTGTGGACTGA-1	4.52904	-1.15198
AAGAACAAGTATAGGT-1	2.2226	-0.746553
AAGAACAGTTCGATTG-1	2.71923	-1.0869
AAGAACATCACCCTGT-1	4.34588	-0.834735
AAGAACATCACGTAGT-1	4.69973	0.140014
AAGAACATCGGCTTCT-1	2.35624	-0.432577
AAGAACATCGGTCGAC-1	2.741	-0.628514
AAGACAAAGGGCAAGG-1	3.00201	-0.646179
AAGACAACAAATGGAT-1	3.4947	-0.483048
AAGACAACAAGCACCC-1	4.52166	-0.797294
AAGACAACACGATTCA-1	6.24356	0.00437606
AAGACAACAGCACACC-1	5.14957	-0.367282
AAGACAAGTCCGTACG-1	6.7788	1.1467
AAGACAAGTCGGCACT-1	1.43809	-0.859066
AAGACAAGTGACATCT-1	1.41127	-0.351967
AAGACAAGTGCAATAA-1	2.71671	-1.49471
AAGACAATCGCAGAGA-1	0.78046	-0.594042
AAGACAATCGCTGCGA-1	4.88089	0.956772
AAGACTCAGGACGCTA-1	1.82469	-1.48751
AAGACTCAGTTGGCTT-1	1.83707	-0.496942
AAGACTCGTATACCTG-1	2.77277	-0.775194
AAGACTCGTATCGCTA-1	3.33512	0.222532
AAGACTCTCGTGGCGT-1	3.38816	-0.246075
AAGACTCTCGTTACCC-1	4.33803	-0.94482
AAGACTCTCGTTCAGA-1	2.90674	-1.22514
AAGACTCTCTCAACCC-1	4.10226	0.25556
AAGATAGAGAGAGGGC-1	4.94408	-0.882814
AAGATAGCAATTCACG-1	0.482225	-0.428539
AAGATAGTCGCTATTT-1	3.55462	-0.523791
AAGCATCAGCAACTTC-1	3.11009	-0.434459
AAGCATCAGCTGACAG-1	4.19838	-1.30786
AAGCATCAGGACGGAG-1	2.50324	-0.718023
AAGCATCCAGAGGACT-1	3.21144	-1.33665
AAGCATCCATCGAAGG-1	4.1837	-0.505941
AAGCATCGTACGATTC-1	6.47596	-0.64137
AAGCCATAGGAAAGGT-1	3.824	-0.332378
AAGCCATAGTAAATGC-1	3.04545	-0.970152
AAGCCATCAGAGGCAT-1	2.55046	-0.533621
AAGCCATCATCAGTCA-1	5.30359	0.319743
AAGCCATGTAACACCT-1	4.58067	-0.473216
AAGCCATTCCAATCCC-1	2.95923	-0.919156
AAGCCATTCTTAATCC-1	5.36265	0.567185
AAGCGAGAGAGGTTAT-1	2.30785	0.487865
AAGCGAGCAAATAGCA-1	3.80596	-0.745599
AAGCGAGGTGGCGTAA-1	3.47472	0.381435
AAGCGTTAGACTCATC-1	4.35906	0.515086
AAGCGTTCAAAGCAAT-1	3.05447	-1.24824
AAGCGTTCAAATCGGG-1	2.46419	-1.25939
AAGCGTTGTGTGCTTA-1	2.57858	-0.931245
AAGCGTTTCGTTCCTG-1	2.11717	-1.42671
AAGGAATCATTGCTGA-1	3.3531	-0.241939
AAGGAATGTATGAGGC-1	2.23095	-1.07459
AAGGAATGTGAACTAA-1	3.29824	-1.33869
AAGGAATGTGGCTGCT-1	4.0215	0.0615771
AAGGAATTCATACGGT-1	5.64355	-0.168903
AAGGAATTCATGAGGG-1	3.80012	-0.740078
AAGGTAAAGTATTCCG-1	4.24011	-0.466628
AAGGTAACACGCGTCA-1	3.23971	-0.0385569
AAGGTAACAGACTCTA-1	2.97694	-0.38687
AAGGTAATCCATACTT-1	4.17359	-0.528523
AAGGTAATCGGCCTTT-1	2.61006	-0.432803
AAGGTAATCGGCTTCT-1	2.37156	-0.489591
AAGGTAATCTATGCCC-1	5.28107	-0.285747
AAGTACCAGATGTTCC-1	4.46408	0.268395
AAGTACCAGCGACAGT-1	3.96137	-0.390502
AAGTACCAGCGACTGA-1	-0.297311	-1.05936
AAGTACCCAAGCCCAC-1	0.692611	-0.841176
AAGTACCGTACTAACC-1	2.23595	-0.0665157
AAGTACCGTATCTCGA-1	4.39304	-1.02541
AAGTCGTAGAGGGTAA-1	3.87833	-1.13466
AAGTCGTAGGAGATAG-1	2.6975	-1.14616
AAGTGAAAGTCATAGA-1	3.54567	-0.508355
AAGTGAACACTGCTTC-1	3.80157	-0.714571
AAGTGAACAGTTAGAA-1	2.47677	-0.220485
AAGTGAACATGCAGCC-1	3.49366	-1.14364
AAGTGAAGTAGCTTGT-1	4.49899	-0.600839
AAGTGAATCTTAGCTT-1	3.474	-0.708882
AAGTTCGAGCCATTCA-1	2.24115	-0.501315
AAGTTCGCACGTTGGC-1	4.46088	-1.81334
AAGTTCGCATGAAGGC-1	5.70423	-1.11209
AAGTTCGGTTGAATCC-1	3.06774	-0.89039
AAGTTCGGTTTCAGAC-1	2.96716	-1.35954
AATAGAGAGCAGATAT-1	6.08092	0.322072
AATAGAGAGGGTACGT-1	4.09726	-0.293683
AATAGAGGTACGAAAT-1	3.15462	-1.44474
AATAGAGGTCTGTCCT-1	3.24843	-1.23924
AATAGAGTCAAGTAAG-1	4.02969	-0.541605
AATAGAGTCAGTCCGG-1	1.80666	0.905354
AATAGAGTCCGCGGAT-1	3.13772	-1.39392
AATAGAGTCGACACTA-1	0.565852	-1.07326
AATAGAGTCTGGGCCA-1	4.41958	-0.776614
AATCACGAGATGTTCC-1	4.16214	-0.390967
AATCACGAGTAGAGTT-1	2.07103	-0.859814
AATCACGGTAACATAG-1	3.18573	-0.52428
AATCACGGTAACTAAG-1	1.23853	-0.650103
AATCACGTCTACGCAA-1	3.95124	-0.999762
AATCGACAGGTAGGCT-1	2.19371	-0.465806
AATCGACAGTCCCAGC-1	5.44504	0.516843
AATCGACGTAGAAACT-1	3.71161	0.0245386
AATCGACGTTACTCAG-1	4.38894	-0.336313
AATCGACTCCGTCAAA-1	5.55618	-1.41401
AATCGTGAGACCTGGA-1	4.98048	0.186336
AATCGTGAGTATTGCC-1	2.77564	-1.20139
AATCGTGCAACCGATT-1	4.8663	-1.34743
AATCGTGCACAAGGTG-1	5.2616	-0.926846
AATCGTGCACAATCTG-1	0.894222	-0.913029
AATCGTGGTTACCCAA-1	1.25933	-1.07113
AATCGTGTCAGTGATC-1	3.5997	-0.81451
AATCGTGTCTACACTT-1	4.30893	-1.34636
AATGAAGCACGCAAAG-1	4.05031	-0.620128
AATGAAGGTCAGATTC-1	4.46473	-1.2676
AATGAAGTCAAGCGTT-1	4.00803	-0.803609
AATGAAGTCGGAAACG-1	5.87554	0.666153
AATGACCAGAATAACC-1	5.28436	-0.203694
AATGACCAGAGATGCC-1	6.32865	-0.488056
AATGACCCAAGCGAAC-1	3.62648	-0.34006
AATGACCGTGTTACAC-1	3.23581	-0.308676
AATGACCTCAAACTGC-1	4.3721	-0.481108
AATGCCAAGCAAGTCG-1	2.64467	-0.990703
AATGCCAAGGGTGAAA-1	3.69615	-0.42807
AATGCCACAAGTCATC-1	2.39499	-0.812196
AATGCCACAAGTGGAC-1	3.22889	0.206087
AATGCCACACAGTGAG-1	2.91353	-0.290238
AATGCCACATTCTGTT-1	5.27435	-0.568829
AATGCCAGTCCAGCCA-1	1.36848	-1.14723
AATGCCAGTGCCTTCT-1	3.41932	-0.732488
AATGCCATCACTGTCC-1	1.94377	-0.818741
AATGCCATCATAGGCT-1	5.11356	-0.740744
AATGGAAAGTGACACG-1	1.76192	-0.160725
AATGGAAGTGTGCTTA-1	5.79246	-0.0519638
AATGGAATCAAACGAA-1	3.97665	0.179332
AATGGAATCATTGGTG-1	4.6077	-0.547087
AATGGAATCTGGTCAA-1	2.22752	-0.579883
AATGGCTAGGAGGTTC-1	4.79128	-0.252019
AATGGCTCAACGACAG-1	4.09924	-0.606475
AATGGCTCAAGATGTA-1	4.67488	-0.674378
AATGGCTCAGACTGCC-1	2.90937	-1.08786
AATGGCTGTAACATAG-1	3.12539	-0.728079
AATGGCTGTACTGACT-1	2.76828	-1.08961
AATGGCTGTCAGATTC-1	3.11919	-1.56137
AATTCCTAGAATACAC-1	4.27566	-0.501716
AATTCCTCAAGTTCGT-1	3.24073	-0.867007
AATTCCTGTTAAACAG-1	2.81682	-0.480663
AATTCCTTCGGTATGT-1	3.28687	-0.72086
AATTTCCAGGTGCATG-1	6.01946	0.912095
AATTTCCCATCGGAGA-1	4.50186	-0.572204
AATTTCCCATTAAAGG-1	1.70045	-1.1429
AATTTCCGTGACTCGC-1	5.59142	-0.667595
AATTTCCGTTTCGACA-1	2.02082	-0.556002
AATTTCCTCCTTCACG-1	4.48061	-0.524797
AATTTCCTCTTCCTAA-1	2.85555	-0.571454
ACAAAGAGTGGGATTG-1	4.16366	-0.635575
ACAAAGAGTTCGTAAC-1	2.25425	-0.878908
ACAAAGATCAAGCCAT-1	3.79648	-0.587822
ACAAAGATCATATGGC-1	2.33608	-0.946994
ACAAAGATCGCTGTCT-1	2.1942	-0.297667
ACAACCAAGGTACCTT-1	3.72499	-0.856339
ACAACCACAAACCACT-1	3.30334	-0.475835
ACAACCACAACTCGAT-1	5.06206	0.845802
ACAACCAGTCGCTTAA-1	5.59035	0.0426911
ACAACCAGTGGGTCAA-1	3.2031	-1.31373
ACAACCAGTTGCTCAA-1	3.05021	-0.42816
ACAACCATCACAATGC-1	4.07334	-0.591448
ACAAGCTAGCTTCATG-1	4.4305	-0.149393
ACAAGCTAGGATGAGA-1	4.66326	-0.40086
ACAAGCTCAGTAGATA-1	2.4734	-0.877439
ACAAGCTTCAAACCTG-1	2.16442	-0.664744
ACAAGCTTCATTCCTA-1	3.9217	-1.24237
ACACAGTCAAGCTACT-1	2.40002	-1.17553
ACACAGTCAATAGAGT-1	4.92906	-0.528367
ACACAGTCATGCCGGT-1	5.4417	-0.00477488
ACACAGTGTGCGCTCA-1	3.10364	-1.14509
ACACAGTGTTGTTGTG-1	3.67097	-0.690894
ACACCAAAGTACAACA-1	4.48561	-0.685976
ACACCAACATCGTGGC-1	5.46751	-0.125073
ACACCAACATTCGGGC-1	6.21067	0.29106
ACACCAAGTCTATGAC-1	5.7099	-0.573822
ACACCAAGTTCGAACT-1	4.69482	-0.343519
ACACCAATCGGTGTTA-1	3.30455	-0.670712
ACACGCGAGGGTACAC-1	3.30108	-1.61087
ACACGCGGTTGCCATA-1	3.36401	-1.32869
ACACGCGTCCCGTAAA-1	5.32988	-1.2228
ACACGCGTCTCTCTTC-1	3.8051	-0.816142
ACACTGATCGCTAATG-1	4.27391	-0.056915
ACACTGATCTGCGATA-1	6.75557	0.423782
ACAGAAAAGCACGGAT-1	4.74627	-1.27212
ACAGAAAAGCATGAAT-1	1.72891	-0.696996
ACAGAAAGTGGATGAC-1	3.06977	-0.84134
ACAGAAAGTGTTGACT-1	4.1626	0.286455
ACAGAAATCCATTGGA-1	0.817438	-0.934098
ACAGAAATCCTCCACA-1	0.843062	-0.50699
ACAGCCGAGGACCCAA-1	1.17495	-1.08263
ACAGCCGAGGGAGATA-1	1.61837	-0.953387
ACAGCCGCAACACGAG-1	4.58009	-0.594252
ACAGCCGCACTGCATA-1	5.71569	-0.299156
ACAGCCGGTCAAAGAT-1	3.48168	-0.801471
ACAGCCGTCGACGCTG-1	3.79918	-0.665536
ACAGCCGTCTCACGAA-1	1.86941	-0.629779
ACAGGGAAGCCTCAGC-1	2.95078	-0.400185
ACAGGGAAGCTTACGT-1	4.44325	-0.520849
ACAGGGAAGTTGCTCA-1	0.943253	-0.83634
ACAGGGAGTGAGTTGG-1	4.48582	-0.23161
ACAGGGAGTTACTCAG-1	6.48485	0.376429
ACAGGGAGTTATGTGC-1	4.54242	-1.18176
ACAGGGAGTTTGGGAG-1	1.38772	-1.32578
ACAGGGATCAAGAGTA-1	0.669575	-0.545629
ACAGGGATCCCTGTTG-1	3.36146	-0.111888
ACATCCCAGCTTTCTT-1	6.68521	0.923444
ACATCCCAGTGGACGT-1	3.82953	0.127043
ACATCCCCAGCTAACT-1	3.38743	-0.293164
ACATCCCCAGGGAATC-1	3.59818	-0.678338
ACATCCCGTCTGCGCA-1	2.12977	-0.391298
ACATCCCTCACGAACT-1	5.32854	-0.811365
ACATCCCTCTAAGCGT-1	3.78343	-1.09115
ACATCGAAGATGATTG-1	2.51703	-1.10944
ACATCGACATCCCACT-1	5.22559	-0.407657
ACATCGAGTATCATGC-1	3.48646	-1.29914
ACATCGAGTTGACTGT-1	7.94005	-0.511711
ACATCGATCCTGCTAC-1	6.54187	0.708053
ACATCGATCTCGTCGT-1	4.19108	-0.684785
ACATGCAAGACAGCGT-1	3.88758	0.0433927
ACATGCAAGAGGATGA-1	2.30617	-0.0308436
ACATGCAAGGGTGAGG-1	2.1158	-0.609432
ACATGCACACTAGGTT-1	2.77026	-0.711295
ACATGCACAGCCGTCA-1	0.819703	-1.19879
ACATGCAGTACAGAGC-1	3.3123	-1.19077
ACATGCAGTACGACAG-1	6.7553	-0.00221573
ACATGCAGTAGTCGGA-1	2.84337	0.18439
ACATGCAGTCATAACC-1	6.6825	-0.104362
ACATGCAGTCTACGTA-1	2.18408	-1.17977
ACATGCAGTTCTCGCT-1	4.75841	-0.798672
ACATGCATCAGGGATG-1	1.59714	-0.547305
ACATGCATCCCGATCT-1	3.95121	-0.714122
ACATTTCCACTGTGTA-1	7.13028	-0.452566
ACATTTCCAGATAAAC-1	2.50569	-0.511115
ACATTTCGTTACGTAC-1	2.41114	-0.761063
ACATTTCGTTCACCGG-1	4.03681	-0.759263
ACCAAACAGAACTCCT-1	5.26643	-0.660378
ACCAAACAGGGACACT-1	5.64479	-1.19806
ACCAAACAGGTTCATC-1	4.91712	1.38413
ACCAAACCAATCTAGC-1	5.98874	-0.572911
ACCAAACCATTACTCT-1	3.09345	-1.12535
ACCAAACTCACGTAGT-1	4.26388	-0.0134114
ACCAAACTCCGCTAGG-1	3.81153	-0.729049
ACCAAACTCGTGGGAA-1	3.10063	-0.463141
ACCAACAAGACGCCAA-1	4.24688	-0.612374
ACCAACAAGGACGCAT-1	3.11796	0.0481543
ACCAACAAGTCACAGG-1	2.33172	-0.899312
ACCAACAAGTTAGTGA-1	3.85335	-0.100059
ACCAACACAAAGCGTG-1	2.41558	-0.940914
ACCAACACAACGACAG-1	2.30059	-0.965371
ACCAACATCATTCATC-1	3.27819	-0.24926
ACCAACATCCTGGTCT-1	2.64185	-1.01961
ACCAACATCGCACTCT-1	5.55076	-0.0368931
ACCACAAAGGTTGGTG-1	2.84074	-0.641778
ACCACAACATTCTCTA-1	1.97631	-0.832219
ACCACAATCATGCCAA-1	3.86532	0.474004
ACCACAATCCATGATG-1	2.73236	0.348844
ACCACAATCCGGGACT-1	4.39279	-0.627058
ACCACAATCCGGTAAT-1	6.09243	0.550792
ACCACAATCGGTGAAG-1	5.73542	-0.89241
ACCATTTCAAGTGGAC-1	4.51985	-0.742603
ACCATTTGTGCTATTG-1	6.02246	-0.381502
ACCATTTTCACATTGG-1	2.80515	-1.31542
ACCCAAAAGAAGCCAC-1	3.3683	-0.6648
ACCCAAACAAACAGGC-1	2.00146	-0.977611
ACCCAAACATCCGGTG-1	6.60656	-0.508232
ACCCAAATCTTGCAGA-1	3.81134	-0.190726
ACCCTCAAGGACACTG-1	3.72783	-0.752571
ACCCTCAAGTAATACG-1	4.42854	0.401558
ACCCTCACAACGTAAA-1	5.85195	-1.20229
ACCCTCACACTGGAAG-1	4.31134	-0.341614
ACCCTCACATGAATCC-1	4.90115	-0.149529
ACCCTCATCATCAGTG-1	4.0713	-0.756671
ACCCTCATCTTTGATC-1	4.45003	-0.363429
ACCCTTGCATACGCAT-1	5.50375	-1.01836
ACCCTTGGTAGCTTGT-1	3.8903	-0.347097
ACCCTTGGTCTCGGAC-1	3.76699	-0.0204175
ACCCTTGGTCTGTAAC-1	4.74346	-0.51491
ACCCTTGGTTAAGACA-1	3.36744	-1.04392
ACCCTTGTCCGTATAG-1	4.20955	0.195419
ACCCTTGTCGGTAACT-1	3.12063	-0.367009
ACCGTTCAGAAACTGT-1	4.0864	-0.732113
ACCGTTCAGACCCTTA-1	3.2477	-0.702995
ACCGTTCAGCAGCCCT-1	3.35465	0.864821
ACCGTTCAGTTGCGCC-1	3.75832	0.792519
ACCGTTCGTAACGATA-1	7.23982	0.00934977
ACCGTTCGTATCGCGC-1	3.46289	-0.937803
ACCGTTCGTCGTTGGC-1	3.59639	-0.356959
ACCGTTCGTCTCGGGT-1	2.93644	-1.13164
ACCGTTCTCAATGTCG-1	3.79598	-1.04961
ACCTACCAGATCCCGC-1	4.82355	0.0304669
ACCTACCCAACGACAG-1	3.73784	-1.4209
ACCTACCCACCCTTGT-1	3.30987	-0.0641388
ACCTACCGTAACGTTC-1	4.90428	0.460145
ACCTACCGTCATGCAT-1	6.41823	0.234152
ACCTACCGTCCTTAAG-1	2.34183	-0.0285587
ACCTACCGTGCACATT-1	3.69235	1.38161
ACCTACCTCAACACCA-1	3.4888	-0.415137
ACCTACCTCCGCGAGT-1	3.29088	-0.288639
ACCTACCTCTTTCTAG-1	4.3838	-0.353424
ACCTGAAAGACGACGT-1	1.09527	-0.862786
ACCTGAAAGATTAGAC-1	3.74878	-0.731125
ACCTGAAAGCCATCCG-1	4.52873	-0.513425
ACCTGAAAGGTCGTCC-1	4.62869	0.236781
ACCTGAACACTAACCA-1	3.94197	0.118829
ACCTGAATCATTGGTG-1	4.27368	-0.427594
ACCTGAATCGGACGTC-1	5.55643	-0.800871
ACCTGAATCGTTATCT-1	5.32757	-0.61251
ACCTGTCAGGATGCGT-1	5.32702	-0.881012
ACCTGTCAGGCCACCT-1	3.59092	-0.789891
ACCTGTCCAAGCACAG-1	4.00718	-0.531439
ACCTGTCCACAGCGCT-1	3.38995	-0.803905
ACCTGTCCATGTTACG-1	2.12472	-0.164324
ACCTGTCGTCACCGAC-1	1.84765	-0.714274
ACCTGTCGTCGGTGTC-1	5.6739	-0.254639
ACCTGTCGTTCAATCG-1	3.99147	-0.998044
ACCTGTCTCCCTCTTT-1	4.0846	-0.260862
ACCTGTCTCGGAGCAA-1	3.93784	-0.951661
ACGATCACACCAGTAT-1	6.89265	0.237366
ACGATCACACGACGAA-1	2.55213	-1.18095
ACGATCACATGTACGT-1	5.45157	-0.236469
ACGATGTCAACCCTCT-1	5.00894	-0.666671
ACGATGTCACAACGTT-1	2.70531	-0.465919
ACGATGTGTATGTCTG-1	5.55435	-0.598393
ACGATGTTCGATTTCT-1	1.62341	-0.693308
ACGATGTTCGGTAACT-1	2.87475	0.134319
ACGCACGCAGCTGTGC-1	4.82331	-0.595348
ACGCACGCAGGGTCTC-1	1.45105	-0.871427
ACGCACGTCATCGCAA-1	3.91771	-0.822945
ACGGAAGCAAGAGAGA-1	3.36493	0.647904
ACGGAAGCATAAGATG-1	3.14705	-0.12973
ACGGGTCAGACATAGT-1	2.69735	-1.06894
ACGGGTCAGATAGGGA-1	1.16365	-0.815332
ACGGGTCCACGTCGTG-1	3.44039	-0.261638
ACGGGTCCATGCTGCG-1	5.51968	1.18282
ACGGGTCCATTCCTAT-1	2.00233	-1.05354
ACGGGTCGTTGCCATA-1	4.98069	-0.122785
ACGGGTCTCCACGTGG-1	3.62504	-1.12517
ACGGGTCTCCGAGAAG-1	1.33333	-0.596754
ACGGGTCTCGAACACT-1	5.89788	-0.365432
ACGGGTCTCGAGATGG-1	3.76509	-1.56583
ACGGGTCTCTATTTCG-1	4.14447	-1.09663
ACGGTCGCAAATCGGG-1	6.97669	0.298621
ACGGTCGCACGGCTAC-1	4.11092	-0.299598
ACGGTTAGTACAAACA-1	3.96951	-0.381219
ACGGTTAGTGGACTGA-1	2.34126	-0.308011
ACGGTTAGTGGTCTCG-1	4.3649	-0.852964
ACGGTTATCCTACCAC-1	4.83988	-0.711378
ACGGTTATCTTCACAT-1	5.7918	-0.0878122
ACGTAACAGCGACTGA-1	5.13034	-0.0394166
ACGTAACAGTGTAGAT-1	5.35578	-0.525361
ACGTAACCAGGACGAT-1	6.35958	0.870029
ACGTAACGTAGCTTAC-1	6.04122	-0.634274
ACGTAACTCGAGGCAA-1	4.57214	-0.931307
ACGTACACACTCCACT-1	7.39912	-0.631718
ACGTACACAGCGATTT-1	4.28353	-0.873952
ACGTACAGTGTAAACA-1	4.08594	-1.05018
ACGTACAGTTATGGTC-1	3.49002	0.0673006
ACGTACATCATACGAC-1	3.77522	-0.723527
ACGTACATCGCTGACG-1	3.02684	-0.394239
ACGTACATCGTGGCTG-1	4.33728	-0.640565
ACGTACATCTAAGCGT-1	7.39183	0.845767
ACGTACATCTCACGAA-1	4.0623	-0.570716
ACGTACATCTGGCCTT-1	6.14596	0.122602
ACGTAGTCAAGAATAC-1	5.97025	-0.902489
ACGTAGTCACATCATG-1	2.23729	-0.666307
ACGTAGTGTAACATCC-1	1.90198	-0.31922
ACGTAGTGTATCGAAA-1	4.32742	-0.19695
ACGTAGTGTGCAATGG-1	5.17961	-0.283545
ACGTCCTAGTAGTCAA-1	1.11536	-0.41825
ACGTCCTCACCCTAAA-1	1.80431	-1.29332
ACGTCCTCACTTCTCG-1	4.64632	-0.601044
ACGTCCTCATAATCCG-1	2.83719	-0.939725
ACGTCCTTCCCGTAAA-1	4.26058	-0.315381
ACGTCCTTCCGCTAGG-1	4.40128	-0.488472
ACGTTCCAGACCATTC-1	3.25898	-0.490152
ACGTTCCAGACTCGAG-1	3.87392	-0.484987
ACGTTCCAGAGTAACT-1	3.96398	-0.401124
ACGTTCCAGCATATGA-1	3.783	-0.26286
ACGTTCCAGGAAGAAC-1	3.96771	-0.224083
ACGTTCCCAATAGTCC-1	5.0161	0.414695
ACGTTCCCATTACTCT-1	6.60491	0.726388
ACGTTCCTCCGTTTCG-1	4.9101	0.00523777
ACGTTCCTCTGAGCAT-1	5.45711	-0.852063
ACTACGAAGAGTGTTA-1	6.48775	1.62357
ACTACGAAGGGAACAA-1	0.929151	-1.59153
ACTACGACAACGACAG-1	4.77756	0.459967
ACTACGACAAGGATGC-1	4.79147	-0.251475
ACTACGAGTCCACACG-1	2.15633	-1.25566
ACTACGATCATTGCGA-1	6.11941	0.680328
ACTATCTAGACTCATC-1	2.69853	-0.39855
ACTATCTCATGTCAGT-1	4.53714	-0.201635
ACTATCTGTCGAGCTC-1	6.32991	0.973415
ACTATCTTCTCACCCA-1	6.22017	-0.0687789
ACTATGGAGGGTGAAA-1	5.1157	-0.75201
ACTATGGAGTCACGAG-1	2.79409	-0.44098
ACTATGGCACCAGCGT-1	2.29362	-0.612577
ACTATGGTCCTACGAA-1	5.61474	-1.22736
ACTATTCAGAGCAGCT-1	3.09705	-1.12171
ACTATTCAGATCCTAC-1	1.39211	-0.504686
ACTATTCCAACCACGC-1	2.34758	-0.929923
ACTATTCCACACGCCA-1	1.3511	-0.474736
ACTATTCCATAATCGC-1	6.05904	0.0776449
ACTATTCGTAAGACCG-1	3.25004	-1.18405
ACTATTCGTATCTTCT-1	3.35435	-0.951783
ACTATTCGTATGATCC-1	5.62938	-0.80065
ACTATTCGTCAACGCC-1	1.51647	-0.631419
ACTATTCTCGCAGAGA-1	3.96904	-0.560083
ACTATTCTCGTGAGAG-1	2.94584	-0.990485
ACTCCCAAGCATGCAG-1	2.86446	-0.113319
ACTCCCACAGGAACCA-1	4.63537	-1.01254
ACTCCCACAGGTACGA-1	5.85863	0.247188
ACTCCCAGTACAACGG-1	4.27934	-0.476293
ACTCCCATCTCATTTG-1	4.29616	-0.53809
ACTCTCGAGCTACAAA-1	1.21074	-0.981774
ACTCTCGCATTGAGCT-1	4.73645	0.0701576
ACTCTCGGTTTCTATC-1	3.2341	-0.614805
ACTCTCGTCGCTACAA-1	4.9685	-0.579333
ACTCTCGTCGCTAGCG-1	3.80802	-1.22038
ACTGATGAGACCATTC-1	3.12714	-0.632761
ACTGATGAGGCATTTC-1	4.78102	-0.722555
ACTGATGGTATGAGAT-1	3.05413	-0.336313
ACTGATGGTGCTTATG-1	3.71196	0.316796
ACTGATGTCGCCGATG-1	1.76236	-0.577446
ACTGCAAAGACCTGGA-1	3.45278	-0.992064
ACTGCAACACGCGTCA-1	3.31396	-0.984965
ACTGCAACACTTCTCG-1	2.8835	-1.08591
ACTGCAAGTAGACGGT-1	1.87794	-0.641876
ACTGCAAGTAGCTGTT-1	3.67193	-0.404395
ACTGCAAGTGGCCCAT-1	3.31091	-0.8539
ACTGCAATCACTTTGT-1	4.25759	-1.09814
ACTGCAATCCGTAGTA-1	2.41305	-1.58202
ACTGCAATCTTCTTCC-1	2.66701	-1.2387
ACTGTCCAGTAGCAAT-1	5.37446	-0.103755
ACTGTCCTCCGCCTAT-1	4.48104	-0.364225
ACTGTGAAGTGTTGTC-1	2.31519	-0.907693
ACTGTGACAATGGCCC-1	5.34252	-0.708311
ACTGTGACACAGCTTA-1	4.29398	-0.377194
ACTGTGACAGCTAACT-1	4.89732	0.356027
ACTGTGACAGGAGGAG-1	2.69884	-0.56166
ACTGTGACAGGCTCTG-1	2.61923	-0.621147
ACTGTGATCCTTGAAG-1	5.05476	-0.494262
ACTTAGGAGACCGCCT-1	3.94351	-1.05491
ACTTAGGAGATAGCAT-1	3.73931	-1.52005
ACTTAGGAGCGGGTAT-1	3.81199	-1.41107
ACTTAGGAGCTAAACA-1	1.44291	0.0966466
ACTTAGGCAATCGCGC-1	1.31695	0.169028
ACTTAGGCACAAGGTG-1	3.14302	-1.53861
ACTTAGGCAGACAATA-1	5.65004	-0.110946
ACTTAGGGTCCGGTCA-1	2.43598	-0.422413
ACTTATCAGACGAGCT-1	2.47719	-1.25396
ACTTATCCACCAACAT-1	6.55556	0.99187
ACTTATCCACCCAACG-1	3.73073	-0.699704
ACTTATCGTCCGTTTC-1	5.94129	-0.208111
ACTTATCTCATCCTAT-1	5.34656	0.598413
ACTTATCTCTGGACTA-1	4.449	0.216666
ACTTCCGAGCCGGATA-1	3.80685	-0.864333
ACTTCCGAGCCTTCTC-1	6.95453	0.542736
ACTTCCGAGGACGCTA-1	2.39633	0.012619
ACTTCCGAGTTAACAG-1	2.85903	-1.77795
ACTTCCGGTACCCGCA-1	4.27392	-0.602292
ACTTCCGGTATATGGA-1	5.15919	-0.972412
ACTTCCGGTCCTACAA-1	4.94157	-0.334351
ACTTCCGTCAACCGAT-1	2.25577	-0.763163
ACTTCCGTCTTAAGGC-1	4.37304	-0.589404
ACTTCGCAGCCTTCTC-1	5.90964	-0.0332126
ACTTCGCAGGCATCGA-1	2.68997	-0.455743
ACTTCGCCAGCGGTCT-1	1.50883	-0.962226
ACTTCGCGTACCTAAC-1	3.86325	-0.300418
ACTTCGCGTATCGGTT-1	4.50998	-0.201258
ACTTCGCGTATGCGGA-1	3.3126	-0.192161
ACTTCGCGTCATGCAT-1	1.87387	-1.64907
ACTTCGCGTGCCTTTC-1	4.89621	-0.627455
ACTTCGCGTTCATCGA-1	2.45342	-0.735785
ACTTCGCTCCACGTCT-1	0.343896	-0.978617
ACTTCGCTCTACTCAT-1	3.56104	-0.439739
ACTTCGCTCTGGCCAG-1	5.56292	-0.182252
ACTTTCAAGAGCAACC-1	5.34171	-0.969306
ACTTTCAAGCATAGGC-1	5.72797	0.862728
ACTTTCAAGCGTACAG-1	2.84737	-0.801873
ACTTTCAAGGATGTTA-1	5.399	-1.343
ACTTTCAAGGCTTCCG-1	4.40703	-0.912877
ACTTTCACACGGCGTT-1	3.17888	0.435467
ACTTTCAGTCTCACAA-1	5.85007	0.760283
ACTTTCAGTTTCGTTT-1	-1.16307	-0.835017
ACTTTCATCAATCCGA-1	7.12733	-0.0289638
ACTTTCATCCCGTTCA-1	0.611712	-0.149535
ACTTTCATCTCTGCTG-1	3.45415	-0.0881992
ACTTTGTCATAGGCGA-1	1.86599	-0.568884
ACTTTGTGTTGTACGT-1	2.1127	-0.559821
ACTTTGTTCACTCGAA-1	3.79407	-1.28532
ACTTTGTTCCAGCCTT-1	4.254	-0.603824
ACTTTGTTCTAATTCC-1	2.92818	-0.908788
ACTTTGTTCTAGTCAG-1	1.1718	-1.06944
AGAAATGAGCAGAAAG-1	4.48268	-0.909029
AGAAATGAGGTCACTT-1	0.654751	-0.543845
AGAAATGCAGTGGCTC-1	5.35361	-0.726325
AGAAATGGTGCCCACA-1	3.49409	-0.15065
AGAAATGGTTGCACGC-1	3.54273	-0.514867
AGAAATGGTTGCCAAT-1	4.84523	0.10756
AGAAATGTCACTGAAC-1	2.4114	-0.981518
AGAAATGTCCGTCACT-1	4.03667	-1.20039
AGAACAAAGACTTAAG-1	3.39282	-0.560889
AGAACAAAGCCTTTGA-1	5.39992	-0.942824
AGAACAAAGCGTCAGA-1	2.58974	-1.66605
AGAACAAAGTCGTCTA-1	2.62138	-1.23706
AGAACAACAACACGTT-1	4.1002	-0.958754
AGAACAACATACCACA-1	6.14987	-0.664468
AGAACAAGTTCAACGT-1	6.06744	-0.610741
AGAACCTAGGAGGGTG-1	1.99824	-0.626493
AGAACCTGTACAACGG-1	3.80812	-0.0699249
AGAACCTGTAGACAGC-1	5.34471	0.131543
AGAACCTGTAGCACGA-1	4.20213	-1.50012
AGAACCTGTCATCGGC-1	3.05712	-1.08348
AGAACCTGTTTCCCAC-1	4.84391	-0.371805
AGAACCTTCAATCCAG-1	1.88943	-0.89397
AGAACCTTCACATCAG-1	5.47085	0.00997668
AGAACCTTCCTCTTTC-1	3.45663	-0.848788
AGAAGCGAGAATTGCA-1	5.15643	0.186499
AGAAGCGAGGTCCTGC-1	4.91141	-0.113714
AGAAGCGAGTGTAGTA-1	3.57832	-1.60473
AGAAGCGAGTTGCTGT-1	2.59858	-1.02505
AGAAGCGCACTGTGAT-1	4.76352	-1.43976
AGAAGCGGTTGTTGAC-1	2.43153	-0.606724
AGAAGTAAGCCGAATG-1	4.40887	-0.120673
AGAAGTAAGGCGCTCT-1	2.69162	-0.402969
AGAAGTAGTCCATCTC-1	6.78242	-0.0667892
AGACAAAAGAGGACTC-1	4.2093	-0.319548
AGACAAACAAGTTCCA-1	5.87542	-0.699989
AGACAAACAATAGGAT-1	4.42744	0.624128
AGACAAACACAGTCGC-1	3.10115	-1.52376
AGACAAACACCAGCTG-1	2.88052	-0.517481
AGACAAACACTCTCGT-1	3.42733	0.129217
AGACAAACAGTGGCTC-1	4.08351	-0.946065
AGACAAAGTCTGTCAA-1	5.16231	-0.090604
AGACAAATCGTAGCTA-1	2.97885	-1.16547
AGACACTCAGAACTAA-1	3.41593	-0.639025
AGACACTCAGATCCAT-1	4.69279	-0.774074
AGACACTCATCCCGTT-1	4.38831	-0.740876
AGACACTCATTGCCTC-1	2.74657	-1.13653
AGACACTGTAGACGTG-1	3.09577	-0.920326
AGACACTTCTTGAGCA-1	0.519374	-0.755866
AGACAGGAGGTCACTT-1	3.01788	-0.253277
AGACAGGCACTTGAAC-1	3.07168	-0.862459
AGACAGGCAGCTTTCC-1	3.78605	-0.395998
AGACAGGGTAATTGGA-1	4.51549	-0.650296
AGACAGGTCCTTATGT-1	1.90136	0.0160821
AGACCATAGCAATTCC-1	2.82649	-0.847566
AGACCATAGCGCCGTT-1	2.76317	-0.975351
AGACCATAGTTCCATG-1	4.87852	0.206128
AGACCATAGTTGAATG-1	4.39752	-0.496356
AGACCATCAAGGCAAC-1	5.86087	-0.502966
AGACCATCACGCTGCA-1	3.49178	-0.437955
AGACCATCAGGAATCG-1	3.51128	-0.906818
AGACCATCATACTGAC-1	3.85918	-0.244721
AGACCATGTGACCGAA-1	4.0187	-1.58371
AGACCATGTTAGGACG-1	3.45837	-0.299081
AGACCATTCAAGCTGT-1	5.63557	0.199899
AGACCATTCAGTGTCA-1	3.03308	-0.550159
AGACCATTCCGTTGGG-1	4.69446	-0.632263
AGACCATTCCTACTGC-1	5.31504	-0.423529
AGACCCGAGAGGTGCT-1	2.55422	-0.0837657
AGACCCGAGCCGATAG-1	2.79342	-0.690139
AGACCCGCAACGATTC-1	2.8046	-0.236665
AGACCCGCATCGTGGC-1	4.07001	-0.433039
AGACCCGGTCGCTTGG-1	4.72548	-0.0420845
AGACCCGGTGGCTGCT-1	3.43252	0.223203
AGACCCGTCACCGACG-1	4.74991	1.26953
AGACCCGTCCATTGGA-1	2.84406	-1.14846
AGACCCGTCGCGTCGA-1	3.47105	-0.393701
AGACTCAAGTACCATC-1	4.51146	-1.29386
AGACTCACAATCTAGC-1	6.30704	-0.446795
AGACTCACACAAAGCG-1	5.12177	-0.341121
AGACTCACATCTATCT-1	3.92634	-0.286054
AGACTCAGTATACGGG-1	3.50111	-0.0315779
AGACTCAGTCACGACC-1	4.02277	0.0248558
AGACTCAGTGCTCGTG-1	1.60514	-1.10452
AGACTCATCATTGTTC-1	3.17011	-0.699222
AGACTCATCTATGTGG-1	3.76005	-0.79547
AGAGAATAGGGAGATA-1	4.95697	-1.07651
AGAGAATAGGTCCTGC-1	5.13934	-0.625776
AGAGAATCACGTAACT-1	4.92706	0.653923
AGAGAATTCCTAGCCT-1	3.76787	-0.0352754
AGAGAATTCGCTTACC-1	2.66416	-0.404154
AGAGAGCCAAATGGAT-1	3.71896	-1.03682
AGAGAGCCACCCTGAG-1	4.96738	-0.562724
AGAGAGCGTCTAACGT-1	2.69346	-1.12331
AGAGAGCGTCTCTCCA-1	4.40877	-1.62102
AGAGAGCGTGCCGTTG-1	4.71337	-0.495336
AGAGCAGAGCTGTACT-1	3.86716	-0.309174
AGAGCAGCATCCAACA-1	1.97034	-1.6352
AGAGCAGGTACAGCGA-1	5.2692	0.0920057
AGAGCAGGTCCGTTTC-1	2.83277	-0.77322
AGAGCAGGTGCAGGAT-1	5.41728	0.303602
AGAGCAGTCAACTCTT-1	4.7351	-1.65092
AGAGCAGTCAGCGGAA-1	2.44105	-1.33277
AGAGCAGTCCGTAGTA-1	6.02102	-0.0580125
AGAGCAGTCGAACTCA-1	0.349522	-1.267
AGAGCCCAGGCACCAA-1	3.46292	-1.72014
AGAGCCCAGTACCGGA-1	4.34547	-0.264335
AGAGCCCCAAGTCATC-1	3.00396	-0.170659
AGAGCCCTCGAGTTGT-1	3.50208	-1.40916
AGAGCCCTCGTGGCGT-1	2.99528	-0.718924
AGAGCCCTCTTCGATT-1	1.74207	-1.00252
AGATAGAAGAGAGCAA-1	4.2307	-0.760268
AGATAGAAGCTCTGTA-1	0.954612	-1.47891
AGATAGAAGTTCCTGA-1	2.5197	-0.136444
AGATAGAAGTTCTCTT-1	4.96834	-0.172244
AGATAGAGTAGCTCGC-1	1.87799	-0.633343
AGATAGAGTTTACCTT-1	4.85021	-0.68653
AGATAGATCGTTCCCA-1	3.59509	-0.421224
AGATCCACAACGGGTA-1	4.04064	0.00940735
AGATCCACAGTTTCGA-1	2.18013	-0.981845
AGATCCAGTAACGCGA-1	4.52731	0.702471
AGATCCAGTTTGGGAG-1	4.50001	-1.38086
AGATCCAGTTTGTGGT-1	3.32359	-0.150051
AGATCCATCCGGTAGC-1	1.56513	-1.39278
AGATCGTAGATCGCTT-1	2.86224	-0.774502
AGATCGTAGTCTGTAC-1	2.76838	-0.369691
AGATCGTCACGTACTA-1	2.76985	-1.12054
AGATCGTTCGAGAGAC-1	2.36652	-0.870176
AGATCGTTCTGCGTCT-1	4.51984	-0.884435
AGATGAAAGCAAGTCG-1	3.31494	-1.07867
AGATGAAAGCTCCCTT-1	4.64217	0.368113
AGATGAACATCTGTTT-1	3.69302	-0.558107
AGATGAAGTCGCACAC-1	5.27006	0.116457
AGATGAAGTGAATATG-1	4.48405	-0.355006
AGATGAATCAAGTGGG-1	2.99899	-0.587496
AGATGAATCGACTCCT-1	4.40463	-1.31594
AGATGAATCGTGCGAC-1	1.4593	-1.00661
AGATGCTAGGTTGACG-1	4.97077	-1.03785
AGATGCTCACATACGT-1	3.33329	-0.808671
AGATGCTCAGAGGCTA-1	4.15225	-1.15106
AGATGCTCATGGAAGC-1	2.96362	-0.538662
AGCATCAAGACTGAGC-1	4.33506	-0.701169
AGCATCAAGTACAGAT-1	0.28632	-0.69726
AGCATCACACACGGTC-1	5.46847	1.40158
AGCATCACACGGATCC-1	4.00349	-0.145664
AGCATCATCCAAAGGG-1	3.32189	-0.810803
AGCATCATCTCTCTTC-1	4.32357	-1.17469
AGCATCATCTGATGGT-1	4.57062	-0.440096
AGCCAATCACAGCTTA-1	5.45362	0.618119
AGCCAATCAGCAGTCC-1	4.70462	-0.598596
AGCCAATCATCCTATT-1	1.8055	-0.866633
AGCCAATCATGCTGCG-1	4.48595	-0.190531
AGCCAATCATGGGAAC-1	4.24311	-0.691222
AGCCAATGTACCCGCA-1	3.16683	-0.801669
AGCCAATGTGCAATGG-1	1.89642	-1.18001
AGCCACGAGCTACAAA-1	2.65305	-0.760192
AGCCACGAGGGTCAAC-1	-0.182237	-1.02562
AGCCACGCACGGGCTT-1	4.30302	0.432555
AGCCACGCAGTGCCTG-1	6.77307	0.650381
AGCCACGCATGCCGCA-1	3.60211	-0.797469
AGCCACGGTCAACACT-1	5.01223	0.0968427
AGCCACGTCATTCACT-1	0.817337	-0.982749
AGCCACGTCGGAAACG-1	5.0806	-0.488216
AGCCAGCAGATACCAA-1	4.29336	-0.570658
AGCCAGCCAATCAGCT-1	2.8497	-0.684726
AGCCAGCCATGTCGTA-1	2.67241	-0.798715
AGCCAGCGTACATTGC-1	4.32722	-1.02332
AGCCAGCGTATCTCGA-1	5.08913	-0.63668
AGCCAGCTCAAGCCTA-1	2.08252	-0.218142
AGCCAGCTCGCGCTGA-1	2.96892	-1.08591
AGCCAGCTCGGAATTC-1	4.95534	-0.873497
AGCGATTAGCATCAAA-1	5.04472	-1.33862
AGCGATTAGGATCATA-1	4.21265	-0.553961
AGCGATTAGGCGAAGG-1	2.13621	0.134151
AGCGATTAGTCATTGC-1	1.86742	-0.335719
AGCGATTAGTGAGGTC-1	3.23161	-0.76787
AGCGATTCATGTGTCA-1	3.44429	-0.341544
AGCGATTGTGTTACTG-1	4.28461	-0.224348
AGCGCCACAAGAGATT-1	2.99561	-0.379896
AGCGCCACAATTGCTG-1	2.99008	-0.855091
AGCGCCACACTAACCA-1	5.68646	-0.414981
AGCGCCAGTGCCTTTC-1	4.54842	-1.33651
AGCGCTGCAATTTCTC-1	4.64122	-0.675035
AGCGCTGCAGTCAGTT-1	3.92542	-0.698886
AGCGCTGCATCGAAGG-1	2.08285	-0.972092
AGCGCTGCATCTAACG-1	4.83526	-0.823493
AGCGCTGGTTGGGATG-1	5.95712	-0.0765672
AGCGCTGTCCTCTAAT-1	1.87615	-1.00645
AGCGTATAGACCAAGC-1	5.15821	-0.694846
AGCGTATAGTTGCGCC-1	2.33695	-0.286907
AGCGTATCAACTCCAA-1	2.85604	-0.502298
AGCGTATGTATCTCTT-1	2.92426	-1.00402
AGCGTATGTCCTGGTG-1	1.05594	-0.633461
AGCGTATGTTCTGACA-1	2.84869	-0.715272
AGCGTCGCAAGATTGA-1	4.57086	-0.795197
AGCTACAAGACCATGG-1	4.36383	-0.651546
AGCTACACAGGCCCTA-1	2.36349	-0.883291
AGCTACACATTGACTG-1	3.76316	-1.24524
AGCTACATCATGGAGG-1	3.03507	-0.285025
AGCTCAACACATTCTT-1	4.68352	-0.638455
AGCTTCCGTGTTCATG-1	3.93901	-0.4413
AGCTTCCGTTAACCTG-1	3.7404	-0.884301
AGCTTCCTCCTACAAG-1	2.88161	-1.31615
AGCTTCCTCTCCACTG-1	2.68395	-1.14122
AGGAAATAGGTCCAGA-1	0.753974	-0.73165
AGGAAATGTCTTGAGT-1	3.89296	-0.948681
AGGAAATGTTGCCTAA-1	4.71532	-1.36555
AGGAAATTCTCAGTCC-1	4.33146	-0.788033
AGGAATAGTGGCTCTG-1	3.8667	0.213253
AGGAATATCAGTCACA-1	6.54713	0.0916573
AGGAATATCATTCGGA-1	4.76191	-0.400078
AGGAATATCTAACACG-1	1.69205	-1.06609
AGGACGAAGACTCCGC-1	4.87462	-0.467713
AGGACGAAGCACACAG-1	4.79365	-0.771921
AGGACGAAGGATCATA-1	4.495	-1.39426
AGGACGACAATCCTAG-1	4.04283	-1.36558
AGGACGACACAAAGCG-1	2.25633	0.0318137
AGGACGACACCGGAAA-1	2.43351	-0.539576
AGGACGACAGTCGTTA-1	4.10231	-1.2235
AGGACGAGTGGCCACT-1	3.87607	0.0240343
AGGACGAGTTGATGTC-1	5.0874	-0.651221
AGGACTTAGAGATTCA-1	2.8615	-1.0098
AGGACTTAGCGTCTCG-1	2.09022	-0.630795
AGGACTTAGGTGCTAG-1	3.90685	-0.198547
AGGACTTAGTGACACG-1	3.43938	-0.731328
AGGACTTCAGTCTACA-1	3.20751	-0.702519
AGGACTTCATATCGGT-1	1.8248	-0.531147
AGGACTTTCATGGATC-1	1.57539	-1.39261
AGGACTTTCGATCCCT-1	4.30199	-0.994623
AGGAGGTAGAAATTCG-1	2.39286	-1.23976
AGGAGGTAGTAGCCAG-1	4.26968	-0.29312
AGGAGGTAGTGTAGAT-1	3.17273	-0.245069
AGGAGGTCAGTTTGGT-1	5.40919	0.113162
AGGAGGTGTCACAGTT-1	3.92432	-0.00474235
AGGAGGTGTCGGTGTC-1	3.78132	-1.1989
AGGATAAAGAGGGTAA-1	3.98252	-0.617012
AGGATAAAGCATCGAG-1	2.03092	-1.05862
AGGATAACAATAGTCC-1	4.26035	-0.209093
AGGATAACAGGCTCTG-1	4.50014	-1.38163
AGGATAACAGTAGTGG-1	4.13523	-0.802406
AGGATAAGTGAAGCTG-1	3.37873	-0.743289
AGGATAATCATGCTAG-1	5.10352	-0.417367
AGGATAATCGCCAACG-1	1.90228	0.0137892
AGGATCTAGGAGCTGT-1	1.99834	-0.171606
AGGATCTCAGAGATGC-1	3.9364	-1.20005
AGGATCTCAGGGACTA-1	4.20652	-0.98638
AGGATCTTCTCCGATC-1	3.03802	-0.454872
AGGCATTGTCGAATGG-1	3.38837	-0.695021
AGGCATTGTCGAGCTC-1	2.90246	-1.01705
AGGCATTTCCATCGTC-1	5.12136	-0.467091
AGGCATTTCCGAAATC-1	4.8305	-0.944545
AGGCCACCACAAGCCC-1	6.09749	0.800945
AGGCCACCATCAGCTA-1	4.22866	-0.926811
AGGCCACCATTCGGGC-1	2.6877	-1.10486
AGGCCACGTTTCCAAG-1	2.51348	-0.693799
AGGCTGCAGCTCACTA-1	4.46008	-0.53958
AGGCTGCAGGAGAGTA-1	3.02607	-0.938219
AGGCTGCCAAGCACCC-1	5.05846	0.18338
AGGCTGCCAATTGAGA-1	3.69873	-0.489739
AGGCTGCCACCAGACC-1	5.23782	-0.529541
AGGCTGCGTTGTGGCC-1	5.38884	-0.147616
AGGGAGTTCACTGATG-1	1.57282	-0.950364
AGGGAGTTCCAAGCTA-1	4.07679	-0.896466
AGGGCCTAGCTGAAGC-1	1.10917	-0.953145
AGGGCCTAGGCCGCTT-1	4.11583	0.333519
AGGGCCTCAAATTAGG-1	4.13716	-0.907881
AGGGCCTCAATGTCTG-1	2.95437	-1.04753
AGGGCCTGTCATCAGT-1	4.04842	-1.41681
AGGGCCTGTCCAGTTA-1	2.68617	-0.859349
AGGGCCTTCCATTGTT-1	2.57919	-0.230254
AGGGCCTTCCTGATAG-1	3.86443	-1.80279
AGGGCCTTCTAGGCCG-1	3.41507	-0.557467
AGGGCTCAGACCGCCT-1	3.94123	-0.358534
AGGGCTCAGAGCACTG-1	3.80723	-1.19242
AGGGCTCAGCAATTAG-1	4.74551	-0.470864
AGGGCTCCAGTAGAGC-1	3.71592	-0.646638
AGGGCTCGTAAGCTCT-1	3.27252	-1.01005
AGGGCTCTCCGAGATT-1	2.985	-0.513579
AGGGCTCTCGCTGTCT-1	3.49934	0.0470818
AGGGTCCGTCGCACAC-1	1.73317	-0.704808
AGGGTGAAGATAGGGA-1	1.82138	-1.38231
AGGGTGAAGCACCAGA-1	3.92063	-1.03023
AGGGTGAAGCTCGGCT-1	3.27168	-0.972216
AGGGTGACAGCAGGAT-1	4.85275	-1.43332
AGGGTGAGTGTAACGG-1	2.95641	-0.858352
AGGGTGATCACCTTGC-1	3.42567	-0.305243
AGGGTGATCATAAGGA-1	2.79121	-0.101319
AGGGTGATCCAACTAG-1	1.63221	-1.22904
AGGGTGATCGCTAATG-1	5.06449	0.618157
AGGGTGATCGGAAACG-1	1.32437	-0.996164
AGGGTGATCTGTGCAA-1	7.07702	1.10446
AGGGTTTAGTCTAACC-1	4.65938	-1.05506
AGGGTTTAGTTGAATG-1	0.801677	-0.906519
AGGGTTTCAGACACCC-1	5.02889	-1.15885
AGGGTTTCAGCAGTGA-1	3.71404	-1.06709
AGGGTTTCAGGCACTC-1	2.32312	-0.890118
AGGGTTTCATCCTTGC-1	4.87089	0.192888
AGGGTTTGTAAGTCAA-1	0.780889	-0.330641
AGGGTTTGTCGGAAAC-1	2.74957	-1.18567
AGGGTTTGTCGTTGCG-1	3.53829	-0.315949
AGGGTTTTCATCACTT-1	1.02139	-0.591486
AGGTAGGCAAAGACGC-1	4.17703	-0.569376
AGGTAGGGTGACACAG-1	5.06867	-0.135688
AGGTAGGTCCACACAA-1	1.7288	-1.022
AGGTAGGTCCCAGGAC-1	3.48881	-0.284009
AGGTCATAGAATAACC-1	3.15735	-1.46239
AGGTCATAGAGAGTTT-1	1.73022	-1.12978
AGGTCATAGGTTGTTC-1	4.82425	-0.839407
AGGTCATCAAACACCT-1	3.77447	-0.298145
AGGTCATCAACCCTAA-1	2.90445	-0.601183
AGGTCATGTAATGCGG-1	2.37365	-1.42639
AGGTCATGTACTGGGA-1	5.82541	-0.054828
AGGTCATGTTCGAACT-1	2.32314	-0.154197
AGGTCATTCCCTTGTG-1	5.06788	-0.451879
AGGTCATTCCTACGAA-1	0.362093	-1.07152
AGGTCATTCGCCTTTG-1	2.87587	-0.806047
AGGTCTAAGACGCTCC-1	4.45829	0.340035
AGGTCTAAGCGATCGA-1	4.56467	0.234725
AGGTCTAAGCTGGTGA-1	4.65504	-0.67655
AGGTCTACACCCTAGG-1	5.56198	-0.485408
AGGTCTACAGCATGCC-1	3.45835	-0.407305
AGGTCTACATGGGAAC-1	3.44847	-0.419179
AGGTCTAGTGACCGTC-1	1.7493	-1.11587
AGGTCTATCATGACAC-1	3.80696	-0.590004
AGGTGTTCAAGGACAC-1	3.23813	-0.61224
AGGTGTTGTGCCAAGA-1	3.33586	-0.15402
AGGTTACAGACCAACG-1	5.26133	-0.0178164
AGGTTACAGGATACCG-1	2.75462	0.0406206
AGGTTACCAATACGAA-1	2.34313	0.00731255
AGGTTACCAGAGGACT-1	5.86424	-0.155698
AGGTTACCATGACTTG-1	3.36488	-0.959023
AGGTTACGTGTTGATC-1	7.28509	0.604711
AGGTTGTAGCGATCGA-1	6.21881	-0.069896
AGGTTGTCACTAGGTT-1	1.55898	-0.862988
AGGTTGTGTCAAAGAT-1	3.88028	-0.721714
AGTAACCAGCTATCCA-1	3.61074	-0.366265
AGTAACCAGCTGAGCA-1	3.62526	-1.43797
AGTAACCCATTCACCC-1	4.92887	-0.384124
AGTAACCGTAACGATA-1	3.26758	-0.848198
AGTAACCGTACCCACG-1	1.67962	-0.883973
AGTAACCGTTCCGCTT-1	5.49229	-0.765532
AGTAACCTCGATTCCC-1	1.42326	-1.29972
AGTAACCTCGTAACCA-1	4.44661	-0.291735
AGTACCACACAGTCCG-1	2.82927	-1.10016
AGTACCACAGCGCTTG-1	2.77655	-0.388003
AGTACCAGTCACTCGG-1	1.2098	-1.00107
AGTACCAGTGCAACAG-1	4.78519	-0.175897
AGTACCAGTGCGGTAA-1	0.0904835	-0.730752
AGTACCATCTGCTAGA-1	1.30894	-0.843872
AGTACCATCTGGCCGA-1	3.25007	-0.116089
AGTACTGAGTACAGCG-1	3.61034	-0.45307
AGTACTGCACACGCCA-1	5.58012	0.0775445
AGTACTGCAGACACAG-1	3.90057	-0.339732
AGTACTGCATAGTCGT-1	6.23403	0.101289
AGTAGCTAGGTGTGAC-1	3.91097	-0.926903
AGTAGCTGTACGATCT-1	4.05799	0.0566118
AGTAGCTGTATCGATC-1	3.49319	-0.326927
AGTAGCTGTCGTCTCT-1	4.60287	0.180079
AGTAGTCAGCGTATAA-1	4.1992	-0.0602795
AGTAGTCAGTTGAAAC-1	0.727374	-0.367862
AGTAGTCGTCATGCAT-1	2.05014	-0.0133157
AGTCAACAGTTAGTGA-1	3.10505	-0.990162
AGTCAACCAGTAGTTC-1	1.54571	-0.779323
AGTCAACCAGTCTCTC-1	3.99979	-0.307343
AGTCAACGTAGTAAGT-1	3.89372	-0.976002
AGTCAACGTCGATTCA-1	1.72167	-0.197011
AGTCAACGTGTTAAAG-1	4.59698	-0.327761
AGTCAACGTTAAGAAC-1	5.49498	-0.949548
AGTCAACGTTGCTAGT-1	4.43262	-0.234401
AGTCAACTCAAGTGGG-1	5.38314	-1.3924
AGTCAACTCACAAGGG-1	2.49497	-0.671111
AGTCAACTCGGACAAG-1	5.05232	-0.323216
AGTCAACTCTAGACCA-1	5.0949	0.0422759
AGTCACAAGACCACGA-1	3.81405	-0.456599
AGTCACAAGCTGTTAC-1	3.48984	-1.12518
AGTCACAAGGTTAGTA-1	3.11701	0.216715
AGTCACACAAATGGTA-1	4.18115	0.0172576
AGTCACACAGGTGTGA-1	6.16795	-0.794735
AGTCACAGTGAATGTA-1	1.44547	-1.34888
AGTCACATCGCGATCG-1	2.69245	-0.620758
AGTCACATCTAGGAAA-1	2.95953	-0.812551
AGTCACATCTCGCAGG-1	4.31517	-0.479642
AGTCACATCTTTACAC-1	3.75755	0.215806
AGTCATGCACATGGTT-1	5.90306	0.557405
AGTCATGGTCCTGTCT-1	5.42386	1.658
AGTCATGGTGGATCAG-1	3.63124	-0.726961
AGTCATGGTGTGTGGA-1	3.85881	-0.967778
AGTCATGTCTGTCTCG-1	3.23552	-0.881859
AGTCTCCAGGGCAAGG-1	3.03281	-1.6086
AGTCTCCCACAAGCTT-1	5.44479	-0.492728
AGTCTCCGTCAACCTA-1	5.26422	-1.08973
AGTCTCCTCCACTTCG-1	5.9781	-0.0508628
AGTCTCCTCCGCGATG-1	4.76058	-0.832629
AGTGACTAGGCCACCT-1	3.98504	-1.02704
AGTGACTCAATGACCT-1	2.38138	0.0587351
AGTGACTCAGCAGATG-1	1.16023	-0.637139
AGTGACTCAGGCTATT-1	2.85321	-1.36595
AGTGACTGTCCTTAAG-1	1.89374	-0.287799
AGTGACTTCCATGAGT-1	2.82279	-0.667362
AGTGACTTCGTGGAAG-1	2.53055	-1.44252
AGTGATCAGCCATATC-1	3.36531	-0.732897
AGTGCCGAGAGAGAAC-1	5.49193	-0.842806
AGTGCCGCACGTACAT-1	6.63838	0.32682
AGTGCCGCACTCAAGT-1	6.48161	0.217853
AGTGCCGCATGCCGCA-1	2.2432	-0.981446
AGTGCCGTCACCTGTC-1	4.19281	-1.13021
AGTGCCGTCGTGCACG-1	3.63023	-0.115033
AGTGCCGTCTGCTAGA-1	1.65958	-1.49797
AGTGTTGAGGAAACGA-1	4.52936	-0.622231
AGTGTTGAGGTCACTT-1	3.86165	-0.157466
AGTGTTGCACAAATCC-1	3.13951	-1.38295
AGTTAGCAGCGACTTT-1	5.37897	0.0241712
AGTTAGCAGGACAACC-1	6.38512	1.07537
AGTTAGCAGTCATAGA-1	2.99074	-0.781154
AGTTAGCCAAGGCTTT-1	2.57647	-1.00675
AGTTAGCGTCGCATTA-1	3.89714	-0.774085
AGTTAGCTCAGCTAGT-1	0.998722	-1.01028
AGTTAGCTCCAATCTT-1	2.60308	-0.864289
AGTTAGCTCTCTCAAT-1	3.17083	-0.862745
AGTTCCCGTCATGCAT-1	4.69681	-0.360404
AGTTCCCGTTGCACGC-1	5.17534	-0.566491
AGTTCCCGTTTGGCTA-1	5.19279	0.166614
AGTTCCCTCACATTGG-1	3.06073	-0.314439
AGTTCGAAGCCTTCTC-1	1.7514	-0.865256
AGTTCGAAGTGCGTCC-1	5.83383	-0.260677
AGTTCGAGTAATGCTC-1	4.09155	-0.0217098
AGTTCGAGTCACCACG-1	3.32192	-0.800408
AGTTCGAGTTCCGCGA-1	3.64387	-0.701881
AGTTCGATCACCTTGC-1	3.15723	-0.751119
AGTTCGATCGATCCCT-1	3.19821	-1.26257
AGTTCGATCGGAGTAG-1	2.60056	-1.36653
ATACCGAAGCAGCGAT-1	2.74214	-0.926649
ATACCGAAGGCATCGA-1	1.70034	-1.52058
ATACCGACACATTCGA-1	2.8842	-0.643336
ATACCGACACCTATCC-1	3.70656	-0.660064
ATACCGACAGACATCT-1	5.05301	0.297211
ATACCGACATACCAGT-1	5.75846	-0.860178
ATACCGAGTGCACATT-1	0.948114	-1.12159
ATACCGATCATATGGC-1	4.53017	-0.157164
ATACCGATCCTCTGCA-1	2.21431	-0.818662
ATACCGATCGGTCATA-1	4.1033	-1.16476
ATACCTTAGAAGCTGC-1	5.55781	-1.19383
ATACCTTAGCAAATGT-1	2.64166	-1.3512
ATACCTTCACGGTGAA-1	3.20604	-0.639121
ATACCTTGTTAAACCC-1	5.20846	0.324407
ATACTTCAGGGCCTCT-1	1.9032	-0.868495
ATACTTCAGGGCGAAG-1	3.06161	-0.700849
ATACTTCAGTTTGGCT-1	4.57915	0.491415
ATACTTCCACGGAAGT-1	5.06606	-1.05139
ATACTTCCATTGCTTT-1	1.85856	-0.865751
ATACTTCGTCGGTACC-1	1.20599	-1.48959
ATACTTCGTCGGTGTC-1	1.95459	-0.739242
ATACTTCGTTCTCACC-1	2.69835	-0.725464
ATACTTCGTTTAGTCG-1	4.51026	-1.31333
ATACTTCTCCTCAGGG-1	2.59079	-1.09983
ATACTTCTCGCGTTTC-1	2.63601	-1.04104
ATACTTCTCTGCGGAC-1	2.89747	-0.87491
ATACTTCTCTGCGGCA-1	3.59703	-0.252103
ATAGACCAGAGAAGGT-1	4.35952	-0.0709563
ATAGACCAGGGTTGCA-1	6.09763	1.02002
ATAGACCCAGCAGAAC-1	3.71347	-1.21175
ATAGACCGTTTCGTAG-1	1.67062	-0.704954
ATAGACCTCATTCGTT-1	1.25158	-0.402347
ATAGAGAAGCAGATAT-1	4.91674	-0.681484
ATAGAGAAGCCTTTGA-1	3.66201	-1.70553
ATAGAGACAATCTGCA-1	6.0836	0.626136
ATAGAGACACTCCCTA-1	6.05266	-0.838704
ATAGAGACATCTTCGC-1	3.08189	-0.984438
ATAGAGACATGACTTG-1	4.43086	-1.50425
ATAGAGAGTTGCATGT-1	1.94577	-0.494204
ATAGAGATCTAGTGTG-1	3.51979	-0.747165
ATAGGCTAGAGCATAT-1	4.87058	-0.630534
ATAGGCTAGCAGGCTA-1	4.16927	-1.23683
ATAGGCTCACATCATG-1	5.10879	-0.537818
ATAGGCTCACATTACG-1	0.349892	-1.05608
ATAGGCTCACGTGAGA-1	3.33102	-0.136627
ATAGGCTCACTTGAGT-1	5.2295	2.10505
ATAGGCTGTAGGCAGT-1	1.72299	-0.850709
ATAGGCTTCCCATGGG-1	3.8738	-0.727729
ATATCCTCAAGTAGTA-1	6.03313	-0.767975
ATATCCTGTCGACTTA-1	6.57051	0.154781
ATATCCTGTGCCGAAA-1	4.68584	-1.05233
ATATCCTGTGGACAGT-1	4.2552	-0.576687
ATATCCTTCAATCAGC-1	2.51999	-0.85512
ATATCCTTCCTATTGT-1	3.62177	-0.474871
ATCACAGAGACTCAAA-1	2.05098	-0.687842
ATCACAGCAGAGGTTG-1	3.53855	-0.789512
ATCACAGCAGCGGTCT-1	3.83219	-1.03822
ATCACAGGTCGTCATA-1	2.58448	-0.118788
ATCACAGGTTACCCAA-1	3.59275	-0.423704
ATCACAGTCTCGCAGG-1	2.16017	-0.372012
ATCACAGTCTTCTGTA-1	3.98768	0.49173
ATCACGAAGGAAGTGA-1	3.69758	-1.32977
ATCACGAAGGGTCTTT-1	2.46428	-1.38749
ATCACGAGTACCAATC-1	4.41163	-0.534161
ATCACGAGTCAGGTAG-1	1.99591	-0.873119
ATCACGATCATCACAG-1	3.73574	-1.48064
ATCACGATCGACACCG-1	3.34403	-1.22212
ATCACGATCGATCCCT-1	1.57571	-0.57441
ATCACGATCGATGCAT-1	4.6654	-0.888529
ATCACGATCGGATAAA-1	2.93201	-0.506485
ATCACTTCAGAGGAAA-1	4.37431	-0.539027
ATCACTTCATCAGTGT-1	5.34036	-0.799284
ATCACTTGTCAGGTAG-1	2.73237	-0.542439
ATCACTTGTCCGGCAT-1	5.09406	-0.844664
ATCACTTTCCTTATCA-1	3.69065	-0.783039
ATCACTTTCGGCTGGT-1	5.75825	-0.70146
ATCAGGTAGGGATCGT-1	1.61626	-0.496464
ATCAGGTCATCGCCTT-1	1.50304	-0.908725
ATCAGGTGTCAACCTA-1	4.18218	-0.341168
ATCAGGTGTCTCCTGT-1	7.15206	-0.777349
ATCAGGTGTGATCGTT-1	3.80589	-0.918772
ATCAGGTGTTTCACAG-1	4.30636	-0.881161
ATCAGGTTCAGCTTCC-1	4.78849	0.220984
ATCAGGTTCCATATGG-1	6.07367	0.322592
ATCATTCAGGATGTTA-1	4.66704	-0.139596
ATCATTCCACGCAGTC-1	4.3855	-0.697841
ATCATTCCATCCCACT-1	4.08924	-1.04626
ATCATTCGTAAGTCAA-1	4.3274	-0.499683
ATCATTCGTACACGTT-1	1.97473	-0.505473
ATCATTCGTCAGTCTA-1	1.68295	-0.555378
ATCCACCAGAAGCGAA-1	4.14613	-1.52723
ATCCACCAGGAGTATT-1	4.04922	-0.170518
ATCCACCCAAATACGA-1	1.64465	-0.134346
ATCCACCCAACTGATC-1	2.4448	-1.15586
ATCCACCCAATCAGCT-1	5.72952	0.00571746
ATCCACCCAGCCTACG-1	4.14649	0.0244736
ATCCACCCATTAAAGG-1	1.44398	-1.14848
ATCCACCGTATGTCTG-1	6.59047	-0.0993999
ATCCACCGTCAATGGG-1	6.64597	0.330586
ATCCACCGTTGGGTAG-1	2.66981	-1.02764
ATCCATTCACGAAAGC-1	5.03042	0.331554
ATCCATTCAGGCGATA-1	2.40939	-0.701769
ATCCATTCATCACCAA-1	6.7216	-0.335879
ATCCATTGTAGCGCCT-1	1.51233	-0.647277
ATCCCTGAGAGAGCGG-1	6.08874	-0.287519
ATCCCTGAGGCATCTT-1	2.99461	-0.880051
ATCCCTGAGTGGTGAC-1	6.05905	0.254498
ATCCCTGCAAAGAACT-1	4.91923	-0.317336
ATCCCTGCAAGAGAGA-1	4.13916	-0.969549
ATCCCTGCACCGTACG-1	3.22396	-0.379826
ATCCCTGCAGGAGGAG-1	2.53959	-1.91717
ATCCCTGTCGCCCAGA-1	3.09477	-0.640355
ATCCCTGTCTCTAAGG-1	4.52484	-0.658926
ATCCGTCCAAATAAGC-1	2.22383	-0.67238
ATCCGTCCAGAGGCTA-1	4.54219	-0.73895
ATCCGTCCATAGAAAC-1	2.822	-1.44104
ATCCGTCGTCGCACGT-1	4.86996	-0.537279
ATCCGTCGTGCACGCT-1	3.00904	0.646814
ATCCGTCTCGACCCAG-1	3.20033	-0.651858
ATCCTATAGCTAAATG-1	3.70192	-0.0751192
ATCCTATCACCCTTGT-1	4.39354	-0.224415
ATCCTATCATTCATCT-1	4.43635	-0.633642
ATCCTATGTACCTAGT-1	3.80519	-0.265333
ATCCTATGTTGTGTTG-1	1.66442	-0.817526
ATCGATGCAACCCGCA-1	5.15321	-1.08176
ATCGATGCAAGCGAGT-1	4.49679	-0.275455
ATCGATGCAAGTGATA-1	4.49827	-0.682725
ATCGATGCAGCCCAGT-1	3.55269	-0.295126
ATCGATGTCTGAATGC-1	5.67144	0.828678
ATCGCCTCAGGCATTT-1	2.29578	-0.434074
ATCGCCTGTACAAGTA-1	3.92035	-1.48456
ATCGCCTGTGATCGTT-1	2.46821	-0.546672
ATCGCCTTCTAGTGAC-1	2.54396	-0.770139
ATCGCCTTCTGAGAGG-1	6.56189	-0.0682048
ATCGGATCATAGGAGC-1	2.5335	-0.58316
ATCGGATGTACCTGTA-1	6.22274	-0.0670284
ATCGGATTCATTTGGG-1	4.0423	-0.76294
ATCGGCGAGACGACTG-1	2.40183	-1.62059
ATCGGCGAGCTTTCCC-1	2.23537	-0.793207
ATCGGCGAGGATCACG-1	2.34029	-1.38903
ATCGGCGCAAGTGGCA-1	5.63895	-1.15555
ATCGGCGCAATGTTGC-1	4.08821	-0.873537
ATCGGCGTCCGATCTC-1	2.19164	0.379286
ATCGGCGTCTGTACAG-1	1.72098	-1.29483
ATCGTAGAGCCGGAAT-1	3.84933	-0.603626
ATCGTAGCATCATTTC-1	3.77605	0.256167
ATCGTAGGTATCAGGG-1	4.98924	-0.686171
ATCGTAGTCTCGTTTA-1	2.54047	-0.90633
ATCGTCCAGCAATTAG-1	4.8396	-0.15049
ATCGTCCAGTTAACAG-1	4.45411	-0.0389697
ATCGTCCCAGAGTCAG-1	2.97608	-0.873389
ATCGTCCTCATGAGTC-1	4.60273	-0.400143
ATCGTCCTCCCGAATA-1	3.22297	-0.28092
ATCGTCCTCCGTCAAA-1	2.77715	-0.736914
ATCGTCCTCTAACGGT-1	7.56039	0.52608
ATCGTGAAGCATAGGC-1	4.13505	-0.443802
ATCGTGACAAAGGCGT-1	2.71416	-0.526779
ATCGTGACAATTAGGA-1	3.51112	-1.53984
ATCGTGATCACGTCCT-1	2.06375	-1.06714
ATCGTGATCTACCTTA-1	2.45934	-1.09331
ATCTCTACAGCTGTGC-1	5.2225	0.187847
ATCTCTAGTAGACACG-1	3.66297	-0.606633
ATCTCTAGTCACATTG-1	4.16513	-0.396529
ATCTCTATCATAAGGA-1	4.76702	-0.101434
ATCTCTATCCTACCAC-1	3.08972	-1.10082
ATCTCTATCGTACACA-1	3.63685	-1.41205
ATCTCTATCTTTGCTA-1	3.46409	-1.36252
ATCTTCACAAGGTACG-1	4.69196	-0.60248
ATCTTCACAGCACGAA-1	1.4297	-0.198452
ATCTTCAGTAACCCGC-1	5.0654	-0.681047
ATCTTCATCACCGCTT-1	6.02004	-0.176076
ATCTTCATCGGATTAC-1	4.81617	0.390054
ATGAAAGAGATCCCAT-1	1.50463	-1.21019
ATGAAAGAGTAACCTC-1	3.63452	-0.311839
ATGAAAGGTACGATTC-1	2.7255	0.196999
ATGAAAGGTATGAAAC-1	3.74766	-0.887264
ATGAAAGGTTTCGTTT-1	0.965988	-0.998106
ATGAAAGTCCATTCGC-1	1.58944	-1.23168
ATGACCAAGCGCCCAT-1	5.19986	0.894824
ATGACCACACGCAAAG-1	2.98085	-0.664385
ATGACCACACTCTAGA-1	5.03569	-0.394963
ATGACCAGTGCATACT-1	4.40316	-0.615359
ATGACCAGTTAAGAAC-1	3.61755	-0.670614
ATGACCAGTTGGGTTT-1	3.31483	-1.17563
ATGAGGGAGGAGACCT-1	3.77349	-0.737106
ATGAGGGCACAGGATG-1	2.8304	-0.939324
ATGAGGGCAGTTACCA-1	6.14818	-1.04744
ATGAGGGGTAGGACTG-1	1.31172	-1.16306
ATGAGGGGTTCCGCAG-1	2.68229	-0.813822
ATGAGGGTCGCTCTAC-1	1.69712	-0.924537
ATGAGGGTCGTTCTGC-1	3.9777	-0.108789
ATGAGTCCAGTTCACA-1	3.85572	-1.14494
ATGAGTCGTACTCGAT-1	3.97593	-0.705062
ATGAGTCTCATAGGCT-1	4.18027	0.193553
ATGAGTCTCGCAGTCG-1	3.97418	-0.495502
ATGATCGAGAAACTGT-1	2.08696	-0.469896
ATGATCGAGGACTGGT-1	3.37736	-0.67095
ATGATCGAGTAGTCAA-1	3.45903	-0.535746
ATGATCGGTATCCTTT-1	1.46875	-0.838781
ATGATCGTCACTCGAA-1	3.07115	-0.394227
ATGATCGTCAGGACAG-1	5.32958	0.280326
ATGATCGTCAGTGATC-1	5.01957	-0.907721
ATGATCGTCCTATTGT-1	2.81432	-1.2492
ATGCATGAGTGAGGCT-1	4.37256	-0.0675592
ATGCATGAGTGTCATC-1	3.91529	-0.508681
ATGCATGCATTCATCT-1	4.09631	0.0492455
ATGCATGGTATCGCGC-1	4.54396	-0.731372
ATGCATGGTATTCTCT-1	4.57413	-0.961017
ATGCATGTCACACCCT-1	4.06326	-0.419661
ATGCCTCTCCCGAGGT-1	3.53938	0.365171
ATGCCTCTCGGCTCTT-1	5.41682	-0.339601
ATGCCTCTCTCAGGCG-1	2.09169	-0.803384
ATGCGATAGCCTAGGA-1	2.18143	-0.451323
ATGCGATAGCCTATCA-1	4.4432	-0.645775
ATGCGATGTCGAATGG-1	3.43714	-0.286393
ATGCGATGTTCTCTAT-1	3.25447	-0.624706
ATGCGATTCCATCTCG-1	5.55334	-0.290413
ATGCGATTCCTAAGTG-1	3.55157	-1.23759
ATGCGATTCTCCCAAC-1	3.78712	-0.341008
ATGGAGGAGACTACGG-1	3.49417	-0.967831
ATGGAGGAGAGCGACT-1	4.57827	-0.193446
ATGGAGGAGGCACTCC-1	5.7945	-0.98359
ATGGAGGAGTCGGCCT-1	3.47262	-1.00823
ATGGAGGCAATGCAAA-1	4.57733	-0.0112532
ATGGAGGCACCATATG-1	2.64768	-0.462954
ATGGAGGCACGAGAAC-1	3.10203	-0.842331
ATGGAGGGTAGAGATT-1	3.98143	-0.541929
ATGGAGGTCACATTGG-1	4.49872	-0.661829
ATGGAGGTCGGTTAGT-1	3.31835	-0.35709
ATGGAGGTCTAAGCCA-1	1.87745	-1.33199
ATGGATCCAACAGCCC-1	2.76157	-0.87016
ATGGATCCAATAGTAG-1	0.923373	-1.06605
ATGGATCCAGTGCGCT-1	3.42731	-0.682062
ATGGATCCATGACTGT-1	4.78918	-0.925151
ATGGATCGTTTCCAAG-1	4.42954	-0.713483
ATGGATCTCAAACTGC-1	3.49042	-1.07705
ATGGATCTCCGATGTA-1	2.46292	-0.561709
ATGGATCTCCTTCAGC-1	4.57572	-1.51446
ATGGGAGAGGGCATGT-1	4.4867	-0.526572
ATGGGAGAGTGTAGTA-1	6.04927	0.112639
ATGGGAGGTTAGTTCG-1	4.82994	-0.625929
ATGGGAGTCACTTATC-1	4.89921	-0.90076
ATGGGAGTCATTGCCC-1	3.97218	-0.565112
ATGGGTTAGAAGTGTT-1	3.6333	-0.459468
ATGGGTTAGCCATCCG-1	4.4899	0.049636
ATGGGTTAGTAGTGCG-1	4.26035	-0.620182
ATGGGTTCAAACACGG-1	5.13882	-0.00135985
ATGGGTTCACATATCG-1	3.36426	-0.694485
ATGGGTTCAGCTCCTT-1	1.72464	-0.486266
ATGGGTTCATGGCTAT-1	7.09611	0.426349
ATGGGTTGTACGTGAG-1	3.83591	-0.652783
ATGGGTTGTGGCGCTT-1	4.34037	-0.677516
ATGGGTTGTGGTCTCG-1	3.58773	-1.4473
ATGGGTTTCCGATAAC-1	5.68261	-0.174753
ATGGTTGAGCTATCTG-1	4.33002	-0.641405
ATGGTTGAGGCCACCT-1	6.39814	0.784421
ATGGTTGCAGCCGTCA-1	3.535	-1.21902
ATGGTTGCATAACGGG-1	4.09548	-1.55312
ATGGTTGGTCGGATTT-1	3.904	-0.552016
ATGGTTGGTTCCGCGA-1	5.40148	-0.349365
ATGGTTGTCAACTGAC-1	5.80224	-0.456616
ATGGTTGTCACTTGGA-1	1.97382	-0.950467
ATGGTTGTCTACCACC-1	5.17086	-0.232056
ATGTCCCAGTTACGGG-1	5.15434	0.0931023
ATGTCCCCAAAGCTAA-1	3.79436	-0.347861
ATGTCCCGTAATCAGA-1	3.79749	0.0706699
ATGTCCCGTATTTCTC-1	3.87991	0.169987
ATGTCCCGTCTTGTCC-1	1.44349	-0.521679
ATGTCTTAGGGAGTTC-1	4.54655	-1.11176
ATGTCTTCAGGGTTGA-1	3.01376	-0.939033
ATGTCTTCATAGAATG-1	3.1192	0.348984
ATGTCTTGTAACAGTA-1	3.91161	-0.599159
ATGTCTTGTACGTACT-1	1.5585	-0.164306
ATGTCTTGTCGGATTT-1	5.06084	0.630748
ATGTCTTTCGTCCATC-1	3.33188	-0.175107
ATTACCTAGGAACGAA-1	5.68061	-0.340071
ATTACCTAGGATACCG-1	6.32975	0.417092
ATTACCTCAAAGAACT-1	6.07055	-1.12516
ATTACCTCATGACCCG-1	2.15104	-1.10062
ATTACCTTCATATGGC-1	2.53467	-0.557896
ATTACTCCACATGACT-1	4.10519	-0.47355
ATTACTCGTTATAGAG-1	5.55992	0.0199708
ATTACTCGTTGCTAGT-1	1.76172	-0.372485
ATTACTCTCAAATAGG-1	3.65879	-0.64623
ATTACTCTCCGTGGGT-1	5.68209	-0.563182
ATTACTCTCGTAACCA-1	3.62108	-0.461946
ATTATCCAGCCTTCTC-1	3.48698	-0.477448
ATTATCCAGCTTAAGA-1	2.2358	-0.607519
ATTATCCAGTCTTCGA-1	3.57063	-0.445498
ATTATCCCAGGTACGA-1	3.16615	-1.2508
ATTATCCGTCACTTCC-1	4.80268	-0.26091
ATTATCCGTTCCAGGC-1	3.73643	-0.636896
ATTATCCTCATCACTT-1	5.71399	-0.0442813
ATTATCCTCCATCTAT-1	4.40899	-0.755884
ATTATCCTCCCGAGGT-1	1.67426	-1.45234
ATTCACTAGAGGTCAC-1	3.39044	-0.842037
ATTCACTAGATACCAA-1	2.88175	-1.59147
ATTCACTCAACTGATC-1	5.88706	-0.888496
ATTCACTCATGACTCA-1	4.80214	-0.995326
ATTCACTTCAAGCGTT-1	2.71338	-1.46769
ATTCACTTCGGTGTAT-1	4.53659	-1.03594
ATTCACTTCTGGACCG-1	3.8322	-1.22705
ATTCAGGAGCCGATAG-1	4.47996	-1.33276
ATTCAGGAGCGATGAC-1	3.69348	-1.35679
ATTCAGGAGTCATGAA-1	1.51395	-0.329313
ATTCAGGCAGTAGTTC-1	3.98624	0.0857335
ATTCAGGGTGGCATCC-1	4.02293	-0.275149
ATTCAGGGTTGCTGAT-1	3.75091	0.381369
ATTCAGGTCTGAGAAA-1	2.7823	-0.285137
ATTCATCAGGCTCTAT-1	0.204096	-0.94464
ATTCATCAGTCAACAA-1	4.07284	1.68762
ATTCATCAGTCTTGGT-1	0.593554	-1.14066
ATTCATCCAGGCGAAT-1	3.57367	-0.687144
ATTCATCGTGCGGTAA-1	2.3683	-1.24957
ATTCCATAGGGAGGCA-1	0.111097	-1.17629
ATTCCATCACCAGCGT-1	1.74755	-0.2995
ATTCCATCACGTATAC-1	4.47603	-0.073225
ATTCCATGTAAGTTGA-1	3.43824	-0.597815
ATTCCATTCAACCGAT-1	2.93442	-0.257482
ATTCCCGAGCCGATAG-1	4.78375	-0.395246
ATTCCCGCAGTCCGTG-1	5.89356	0.144673
ATTCCCGGTCGCAGTC-1	1.54681	-0.988382
ATTCCCGGTCTTGCGG-1	3.70282	-0.904385
ATTCCCGTCGGCAGTC-1	4.39162	0.0917096
ATTCCCGTCTCACGAA-1	4.60814	-0.165144
ATTCCTAAGTAACGTA-1	3.99423	-1.3215
ATTCCTACACCCTTAC-1	2.9901	-0.0602861
ATTCCTACACCTCTAC-1	3.77211	-0.824759
ATTCCTAGTACAACGG-1	5.32848	-0.0433151
ATTCCTAGTACTGCGC-1	4.39459	-0.693369
ATTCGTTAGAGTCTTC-1	1.83006	-0.533167
ATTCGTTAGCACTCAT-1	1.69126	-0.0704092
ATTCGTTAGGTATTGA-1	1.71951	-0.39062
ATTCGTTCAATGACCT-1	3.03716	-0.373111
ATTCGTTCACTCATAG-1	3.64884	-0.588225
ATTCGTTGTGTTTACG-1	3.611	-0.119636
ATTCGTTGTTCGGGTC-1	4.89807	-0.629978
ATTCTACAGGAACGAA-1	5.35854	0.0617276
ATTCTACAGGAAGTAG-1	4.5005	-0.820502
ATTCTACAGGCCCACT-1	4.28114	-0.199187
ATTCTACAGGGAGGCA-1	3.20548	-1.13765
ATTCTACCACGGTGTC-1	3.05658	-0.795617
ATTCTACCATAGACTC-1	3.14505	-0.269722
ATTCTACGTTGGGACA-1	2.49418	-0.311979
ATTCTACTCATTTGCT-1	1.49701	-0.32127
ATTCTACTCCTAAGTG-1	4.52065	-0.808419
ATTCTACTCGCGTAGC-1	4.65458	-0.789705
ATTCTTGCAACAAAGT-1	3.87692	-1.07807
ATTCTTGCACTAGGTT-1	5.47313	-0.578517
ATTCTTGCATCTTCGC-1	5.90247	-0.360639
ATTCTTGTCCGTGTCT-1	6.71861	-1.24064
ATTCTTGTCGTGGCGT-1	4.04846	-0.73983
ATTCTTGTCTCATGCC-1	4.7488	-0.752522
ATTGGGTCAGGTACGA-1	4.0755	-1.0057
ATTGGGTGTAGCTAAA-1	1.75714	-0.910941
ATTGGGTTCATTTACC-1	5.0466	-0.706506
ATTGTTCAGACCAACG-1	5.27507	-1.53497
ATTGTTCAGGGACCAT-1	2.78683	-0.955616
ATTGTTCAGTTCATCG-1	6.47627	0.0289741
ATTGTTCGTATCGGTT-1	1.65553	-0.609708
ATTGTTCGTATTCCTT-1	2.0099	-0.727527
ATTGTTCGTATTCTCT-1	4.96317	-0.466282
ATTGTTCGTCGTTTCC-1	2.35817	-0.708102
ATTGTTCTCCACCTGT-1	1.65928	-1.24272
ATTTACCAGCAAGTGC-1	2.3425	-0.434063
ATTTACCAGTGTTCAC-1	4.07555	-1.40449
ATTTACCCAGGTCCCA-1	3.19082	0.229262
ATTTACCCATATGCGT-1	5.05497	-0.656142
ATTTACCTCGCGCTGA-1	4.605	0.761073
ATTTCACCACCGTGCA-1	4.14718	-1.04608
ATTTCACGTGTTTGCA-1	1.38114	0.0342444
ATTTCACTCCATTTAC-1	2.68776	-0.251721
ATTTCACTCCGAGCTG-1	6.80835	0.0807461
ATTTCTGAGTTGCATC-1	4.50008	0.213745
ATTTCTGCACTTGTCC-1	6.33252	-0.0981236
ATTTCTGTCATGGCCG-1	2.8728	-0.376713
ATTTCTGTCCGTCAAA-1	5.9914	0.937489
CAAAGAAAGCATCTTG-1	3.33891	-0.684472
CAAAGAACACTCCCTA-1	4.08856	0.77104
CAAAGAACAGCGAGTA-1	3.94208	-0.779301
CAAAGAAGTACAATAG-1	2.97329	-0.524173
CAAAGAAGTCCACAGC-1	2.72424	0.289535
CAAAGAAGTCCACTCT-1	2.05491	-1.49007
CAAAGAAGTCCTGGGT-1	1.66133	-0.550024
CAAAGAAGTGAGCCAA-1	4.32884	0.752245
CAAAGAAGTTATGTCG-1	1.81017	-1.502
CAAAGAATCCCTGTTG-1	2.18086	-1.16884
CAAAGAATCGTTATCT-1	0.340717	0.371319
CAACAACAGAGGATGA-1	0.525762	-0.209049
CAACAACAGAGTATAC-1	3.33983	-0.738675
CAACAACAGGGCGAAG-1	1.04483	-1.57518
CAACAACCAAGTGACG-1	5.52794	0.143888
CAACAACCACCCTAAA-1	5.19782	-0.111154
CAACAACGTGGAGGTT-1	5.53101	-0.729157
CAACAGTAGTTGGACG-1	4.41186	-1.21977
CAACAGTCACGGCGTT-1	4.83653	-0.259005
CAACAGTCAGAGGCAT-1	3.18207	0.144473
CAACAGTCAGATCATC-1	4.93236	-0.49743
CAACAGTTCAAATAGG-1	3.66055	-0.809865
CAACAGTTCTGCTAGA-1	4.74061	0.223023
CAACCAAGTAAGTCAA-1	3.86797	-0.672229
CAACCAAGTTCGGTAT-1	3.93394	-0.413314
CAACCAATCTGGGCGT-1	3.13346	-0.513502
CAACCTCAGGTGCATG-1	2.15992	-0.773798
CAACCTCCAGAATTCC-1	3.59619	-0.620018
CAACCTCCATCAGTGT-1	0.519687	-1.19321
CAACCTCGTGTGAATA-1	3.19034	-0.54217
CAACCTCGTTCGGACC-1	5.0514	-0.340137
CAACCTCGTTCGTTCC-1	4.06119	-0.489984
CAACGATAGTCATGCT-1	3.09569	-1.044
CAACGATCAATAGGGC-1	4.18033	-1.08054
CAACGATCAGGATTCT-1	2.3174	-0.518653
CAACGATGTCGTGTTA-1	3.43967	-1.08537
CAACGATGTGCATGTT-1	2.23219	-0.506419
CAACGATTCACTACTT-1	0.893563	-1.30228
CAACGATTCATCTCTA-1	5.51262	0.00954836
CAACGATTCCCGATCT-1	5.17643	-0.349246
CAACGGCAGCACACCC-1	2.91378	-0.493623
CAACGGCAGGTAAACT-1	3.8272	-0.61656
CAACGGCCAACAAGTA-1	2.38482	-0.927319
CAACGGCCATGCCGGT-1	3.18236	-0.518176
CAACGGCGTCAGGAGT-1	1.75075	-1.27671
CAACGGCGTCGATTCA-1	2.38055	-0.948376
CAACGGCTCCAGCACG-1	3.30179	-0.666575
CAACGGCTCCTCTTTC-1	4.10991	2.14617
CAACGGCTCTTAGGAC-1	6.67278	0.200856
CAACGGCTCTTCGCTG-1	2.18379	-1.7837
CAAGACTAGATGCCGA-1	2.98922	-0.472147
CAAGACTCAGAAACCG-1	1.85071	-0.741239
CAAGACTCATTAAAGG-1	3.66379	-0.436522
CAAGACTGTTATGTGC-1	1.11707	-1.39018
CAAGACTTCACAGAGG-1	1.26932	-0.835192
CAAGAGGAGTACGTCT-1	6.8478	0.496673
CAAGAGGCAGACAAAT-1	3.95597	-1.11209
CAAGAGGCATCTGCGG-1	3.58483	-0.621481
CAAGAGGGTCGTCATA-1	3.60416	-1.05544
CAAGAGGTCGCTCATC-1	5.23093	0.0146134
CAAGCTAAGGCCTTCG-1	5.22993	-0.80898
CAAGCTACAGACACAG-1	4.41554	-0.0966393
CAAGCTATCCTCACTG-1	3.87282	1.02222
CAAGGGAAGCAACTCT-1	1.90384	-1.3623
CAAGGGAAGCGTGTCC-1	5.21658	-0.168658
CAAGGGAAGTGAGGTC-1	4.51418	-0.855404
CAAGGGACACACACGC-1	4.93721	-0.408943
CAAGGGACACTGTCGG-1	3.51559	-1.20579
CAAGGGAGTATCCTCC-1	4.99023	-0.611947
CAAGGGAGTCAAACGG-1	4.6923	-1.00968
CAAGGGAGTTGTGTTG-1	5.16658	-0.461471
CAATACGAGGGTCTTT-1	5.2905	-1.14238
CAATACGAGGTCTGGA-1	4.68484	-1.06209
CAATACGCAATCTCTT-1	3.55383	1.06427
CAATACGCACGTCGTG-1	2.60292	-1.23983
CAATACGCAGACCAAG-1	1.88419	-0.574744
CAATACGCAGCACCCA-1	5.26364	0.921776
CAATACGCAGTCCGTG-1	1.61627	-1.43676
CAATACGGTTCTCAGA-1	2.74529	-0.480552
CAATACGTCATCACAG-1	2.98704	0.0613108
CAATACGTCTCCCTAG-1	2.88468	0.222085
CAATACGTCTCGAACA-1	4.75443	-0.468974
CAATCGAAGTTGGGAC-1	4.25761	-0.0390443
CAATCGACATCCGAGC-1	4.55039	-0.0454845
CAATCGAGTATCTTCT-1	4.32884	-0.0520256
CAATCGAGTGTTACAC-1	4.83874	-0.56023
CAATCGATCGCAGTTA-1	3.92834	0.11499
CAATGACAGCGTTGTT-1	3.93968	-1.09351
CAATGACAGGGAGGAC-1	0.761145	-0.805099
CAATGACAGTAAACAC-1	4.14717	-1.0302
CAATGACCACAGCCAC-1	4.23712	-0.568969
CAATGACCAGAACCGA-1	-0.0289612	-0.69671
CAATGACGTAGTGATA-1	2.98588	-0.731566
CAATGACGTTCGTAAC-1	3.06521	-0.740196
CAATGACTCAAGCGTT-1	5.69945	0.309367
CAATGACTCTTCGTGC-1	2.7821	-0.162309
CAATTTCAGAAGCGGG-1	0.797001	-0.44304
CAATTTCGTATGGTTC-1	6.4448	-0.135329
CAATTTCGTTTGTTGG-1	5.21761	-0.307335
CAATTTCTCCCAACTC-1	7.42381	0.633757
CAATTTCTCTCCTGAC-1	6.54617	0.612319
CACAACAAGAAGTATC-1	-0.358345	-0.954819
CACAACAAGTTCCAGT-1	0.401801	-1.13886
CACAACAAGTTGTCAC-1	1.31835	-0.978837
CACAACAGTCTATGAC-1	5.50102	-0.741127
CACAACATCAACACCA-1	4.61843	0.523887
CACAACATCGCATAGT-1	4.38307	1.20079
CACAACATCGTAACAC-1	3.93395	-0.478707
CACACAAAGACCAGAC-1	1.95816	-0.758747
CACACAAAGGTGATAT-1	3.95816	-0.589679
CACACAACAGGTTTAC-1	3.6284	0.193858
CACACAACATGCCGAC-1	4.6072	-0.437083
CACACAAGTCCTACAA-1	6.83951	-0.857904
CACACAATCACGTAGT-1	4.26782	-0.544645
CACAGATAGTTGGCGA-1	3.05718	-0.514881
CACAGATCAAGGCGTA-1	4.60704	-0.571106
CACAGATCAGTCAACT-1	5.29233	-0.490722
CACAGATCATATGAAG-1	0.645911	-1.25631
CACAGATGTGAATTGA-1	1.3074	-1.07
CACAGATGTGGCCACT-1	4.08329	-1.28094
CACAGATTCGGTGCAC-1	1.37047	-1.03925
CACAGGCAGATGTTGA-1	0.931715	-1.05471
CACAGGCAGTTGCTCA-1	2.80008	-0.183498
CACAGGCCACACGCCA-1	4.6697	-1.6065
CACAGGCCACTAACCA-1	3.05289	-1.11078
CACAGGCCACTCCTTG-1	4.28847	-0.149647
CACAGGCTCTGGTCAA-1	2.28786	-1.02061
CACATGAAGTGATAAC-1	4.39839	-0.475555
CACATGACACAATGTC-1	3.60025	-0.644788
CACATGACACCATTCC-1	3.11001	-1.41689
CACATGACAGGCTATT-1	2.08762	-1.08865
CACATGAGTCATTCCC-1	3.70774	-0.915465
CACATGAGTGACTGAG-1	5.46306	-1.20486
CACATGAGTGAGGCAT-1	7.64245	-0.858062
CACATGATCATTACCT-1	3.49071	-0.711484
CACATGATCCGACATA-1	2.26366	-0.570097
CACATGATCCTTCGAC-1	2.04241	-0.813926
CACATGATCTTCGCTG-1	2.1163	-0.85917
CACCAAAAGACCAGCA-1	3.35163	-0.614098
CACCAAAAGGTATAGT-1	1.85871	-0.3747
CACCAAACAAACGGCA-1	-0.208778	-1.25189
CACCAAACACTGGATT-1	3.53192	-0.372934
CACCAAACATCAGCTA-1	4.09481	-0.298599
CACCAAACATCGGTTA-1	2.94608	-0.0602861
CACCAAAGTCATCCCT-1	4.8222	-0.11556
CACCAAAGTGCCGTTG-1	4.22994	-0.113875
CACCAAAGTGTTACAC-1	4.48465	-0.468865
CACCAAATCTCAGGCG-1	4.26905	-0.787959
CACCGTTAGAGATTCA-1	1.49992	-1.32885
CACCGTTAGCATTTGC-1	4.16528	-0.188608
CACCGTTCAGAGTGTG-1	1.0899	-0.108855
CACCGTTGTCCTTGTC-1	2.66482	-1.58448
CACCGTTTCAGCCCAG-1	6.49194	0.271729
CACCGTTTCCATCAGA-1	3.92881	-0.512065
CACCGTTTCTACTGCC-1	2.93365	-0.680701
CACGAATAGACCATGG-1	2.64929	-1.70535
CACGAATAGCTGTTAC-1	5.50661	0.396771
CACGAATAGTCATGCT-1	5.53232	-1.01936
CACGAATCATAGTCAC-1	2.40256	-0.942525
CACGAATGTCACCACG-1	3.13855	-0.756163
CACGAATGTGTAAATG-1	4.11069	-0.263462
CACGAATTCATCCCGT-1	4.43162	-0.291985
CACGGGTAGACTCATC-1	-0.705515	-0.962361
CACGGGTAGTTCCTGA-1	5.02127	-0.898802
CACGGGTCACGACTAT-1	2.03654	-1.00618
CACGGGTCAGCCCACA-1	4.68048	-0.901785
CACGGGTGTCCCACGA-1	4.01358	-0.413849
CACGGGTGTCCGCAGT-1	4.96537	-1.1468
CACGTGGCAGCTACTA-1	2.11789	-0.383944
CACGTGGTCGGTCAGC-1	3.41232	-1.20703
CACGTGGTCGTAGGAG-1	2.29101	-0.715705
CACGTGGTCTGCTCTG-1	2.99335	-0.552362
CACGTTCCAAGTGCTT-1	4.02542	-0.342352
CACGTTCGTAGCTTAC-1	2.57881	-0.329197
CACGTTCGTTACACTG-1	6.00008	0.347585
CACGTTCGTTTGAAAG-1	2.16727	-0.138096
CACGTTCTCAGCGCGT-1	4.88577	0.577713
CACGTTCTCCGGCAAC-1	5.24308	-0.626416
CACTAAGAGGTCACTT-1	3.86329	-1.20035
CACTAAGCAAGACAAT-1	3.81876	-0.588766
CACTAAGCAGCCTTCT-1	3.59591	-0.345443
CACTAAGCATATCGGT-1	3.82512	-1.01803
CACTAAGGTCAGGCAA-1	1.73569	-0.418391
CACTGAAAGTATGGCG-1	5.87718	-0.637743
CACTGAACAGCGATTT-1	4.76255	-0.596151
CACTGAAGTACTCGCG-1	3.09211	-0.992199
CACTGAAGTCCATACA-1	3.66414	-0.576895
CACTGGGAGACCGCCT-1	2.02495	0.0814033
CACTGGGAGGTACTGG-1	4.15847	-0.459318
CACTGGGCAACTTGCA-1	3.75644	-0.554029
CACTGGGCATTCTGTT-1	4.08708	0.141893
CACTGGGTCTCTGCTG-1	2.82893	-0.732569
CACTGTCAGGTTCAGG-1	1.65053	-0.609454
CACTGTCCAAATAGCA-1	6.64903	1.27585
CACTGTCCAAGAGAGA-1	3.45211	-0.0730245
CACTGTCCATTGAAGA-1	4.46474	-0.448875
CACTGTCGTTCCTAAG-1	1.80842	-0.37487
CACTGTCTCGGCTTCT-1	4.9996	-0.91175
CACTGTCTCTCCGCAT-1	5.39828	-1.03038
CACTTCGAGAAACCCG-1	5.72059	-0.135571
CACTTCGAGGAACGCT-1	2.31826	-0.199874
CACTTCGCACTACCCT-1	3.35848	-1.13837
CACTTCGGTGGGACAT-1	3.31945	-0.0892473
CACTTCGTCTAAGAAG-1	3.45684	-1.0011
CAGAGCCAGAGTCAAT-1	4.03876	-0.741423
CAGAGCCAGCGAGTCA-1	3.37061	-0.436627
CAGAGCCCAAACTCTG-1	3.61026	-1.05316
CAGAGCCCAAGAGCTG-1	4.89105	1.99303
CAGAGCCCACTTTAGG-1	4.97304	-1.09893
CAGAGCCTCAGCCCAG-1	3.18463	0.503393
CAGAGCCTCGTTATCT-1	2.90086	-1.05816
CAGATACAGATGCTGG-1	5.27072	0.212995
CAGATACAGATGGCGT-1	2.19316	-1.77266
CAGATACAGCAAGCCA-1	2.9279	-0.225189
CAGATACAGGCGTCCT-1	3.69157	-1.03416
CAGATACAGTCAATCC-1	4.00582	-1.09865
CAGATACCACGACAGA-1	4.98493	0.115892
CAGATACTCCTATGGA-1	2.77003	-1.27549
CAGATCACACACTTAG-1	5.41403	-0.853013
CAGATCACACGAAAGC-1	5.08065	-1.02658
CAGATCACAGTCGCAC-1	4.20069	-1.161
CAGATCACATGGCTGC-1	3.72072	-1.45705
CAGATCATCCTTTAGT-1	2.71297	0.00182344
CAGATCATCTGTCTCG-1	3.5331	-0.439812
CAGATTGAGACCATAA-1	2.45084	-0.565663
CAGATTGAGAGGTTAT-1	4.50782	0.0825513
CAGATTGAGCATTGAA-1	3.26935	-0.208634
CAGATTGAGTTCCAGT-1	4.25544	-1.07159
CAGATTGCAAACTAAG-1	4.21994	-0.742841
CAGATTGCACGCAGTC-1	5.39418	-0.455027
CAGATTGCACTATCCC-1	3.65866	-0.535763
CAGATTGTCAATCCAG-1	4.6548	-1.06049
CAGCAATAGCACTCTA-1	4.25227	0.119838
CAGCAATTCGCAGTGC-1	3.18866	0.0831135
CAGCAATTCGGATTAC-1	3.41004	-1.34575
CAGCACGCAAACCACT-1	1.58929	-0.735478
CAGCACGCAACCGTAT-1	3.15459	-0.947273
CAGCACGCACTCTGCT-1	6.04539	-0.0851627
CAGCACGCAGATCACT-1	6.03665	-0.0340123
CAGCACGGTTCAGTAC-1	3.53507	-1.14368
CAGCACGTCTACTCAT-1	4.61329	-0.520286
CAGCAGCAGCGTCAGA-1	0.93592	-0.940561
CAGCAGCCAATGGGTG-1	2.14042	-0.0896329
CAGCAGCCAGCTGTTA-1	3.95721	-0.406472
CAGCAGCCAGGAACCA-1	5.79367	-0.723905
CAGCAGCCATTCATCT-1	2.42821	-0.495598
CAGCAGCGTATCCTCC-1	6.03145	-0.956558
CAGCAGCGTATGATCC-1	2.9475	-0.642637
CAGCAGCGTCTAGGTT-1	4.77573	-0.171995
CAGCAGCGTGAACGGT-1	1.65398	-1.14711
CAGCAGCGTTGGGACA-1	3.0634	-0.929438
CAGCAGCTCACGAACT-1	2.71662	-0.841844
CAGCAGCTCAGCTGAT-1	2.78137	-1.72819
CAGCAGCTCAGTCCGG-1	2.15538	-0.806251
CAGCAGCTCCGTACGG-1	6.42368	0.895616
CAGCAGCTCTCTGGTC-1	4.77936	0.499025
CAGCAGCTCTGTGCTC-1	4.06172	0.760754
CAGCCAGAGACTTGTC-1	4.8815	-0.975018
CAGCCAGAGGCATTTC-1	5.46926	0.438331
CAGCCAGCAAGCTCTA-1	3.76254	-0.511377
CAGCCAGCAGCAGACA-1	5.5755	-0.0762519
CAGCCAGTCTACTCAT-1	4.04004	-0.901551
CAGCGTGAGCCGATAG-1	4.41005	-0.996051
CAGCGTGCACAAGTGG-1	3.4507	-0.808878
CAGCGTGCACACACGC-1	1.54828	-0.826051
CAGCGTGGTGCGGTAA-1	4.60678	-1.15588
CAGCGTGTCTAGGCCG-1	1.98974	-1.01696
CAGGCCAAGAATACAC-1	3.32136	-0.775131
CAGGCCACAAACAGGC-1	4.16171	-0.194024
CAGGCCACAGATTAAG-1	1.69451	-1.32917
CAGGCCACAGCGTTTA-1	5.63557	-0.263963
CAGGCCAGTGAAGCGT-1	6.01903	-0.187486
CAGGCCAGTTTAGACC-1	1.60333	-0.831714
CAGGCCATCGCGGTAC-1	2.33909	-1.09555
CAGGCCATCTGTTCAT-1	3.29135	-0.713795
CAGGGCTAGAATCGAT-1	3.04955	-0.574128
CAGGGCTAGAGAGGTA-1	2.58159	-0.592754
CAGGGCTCAATCGTCA-1	5.37732	-0.401049
CAGGGCTCATCCCGTT-1	4.38381	0.361526
CAGGGCTGTTTGGCTA-1	3.77035	-1.33902
CAGGGCTTCCTGGGAC-1	3.90193	-0.978901
CAGGGCTTCTAGTGTG-1	4.60827	0.474005
CAGGTATAGAATCGAT-1	4.52146	-0.62761
CAGGTATAGCCAGACA-1	5.2667	-0.897901
CAGGTATAGTACTGGG-1	1.74926	-1.0701
CAGGTATGTGAGTTGG-1	4.22731	0.0332343
CAGGTATGTGTTATCG-1	1.92793	-0.895829
CAGGTATTCCCGAATA-1	4.26767	-0.598907
CAGTGCGCAAGACCTT-1	3.45192	-0.508764
CAGTGCGCACTACACA-1	4.02916	-1.04189
CAGTGCGCATACCAGT-1	3.68432	-1.36455
CAGTGCGCATCGAAGG-1	4.25509	0.266943
CAGTGCGGTAAGGTCG-1	3.59803	-0.444075
CAGTTAGAGGTACAAT-1	2.80389	-0.962377
CAGTTAGCACCAAATC-1	3.02213	-1.90651
CAGTTAGCAGGACTTT-1	6.25184	0.736386
CAGTTAGTCATTCCTA-1	6.48652	0.145586
CAGTTCCCAGCAGTGA-1	1.33416	-1.0256
CAGTTCCGTAGCTAAA-1	4.00151	-0.650466
CAGTTCCGTGAGAACC-1	2.50372	-1.282
CAGTTCCGTTGCTTGA-1	1.23474	-1.42478
CAGTTCCTCCTTCACG-1	3.3864	-0.70537
CATAAGCAGCAATTCC-1	5.48327	0.932303
CATAAGCAGTTGTAAG-1	4.2216	-0.422611
CATAAGCCAGATAAAC-1	4.40017	-0.469857
CATAAGCCATAACCCA-1	1.18293	-1.17534
CATAAGCGTATGTCTG-1	5.09566	-0.993793
CATAAGCGTGAGCAGT-1	5.96085	-0.752248
CATAAGCGTTCCGCTT-1	4.07805	0.327015
CATAAGCTCGGACTTA-1	0.781857	-1.49376
CATACAGAGGCACGAT-1	5.18058	-0.352362
CATACAGAGGCCTGAA-1	2.60834	-1.21837
CATACAGGTTAAGGAT-1	3.80886	-0.538263
CATACAGTCAAATGAG-1	1.30129	-0.927236
CATACCCAGACTGAGC-1	2.05424	-0.528552
CATACCCCAGCTCGGT-1	4.77454	-0.190919
CATACCCGTGCTCTTC-1	1.64071	-1.00207
CATACCCTCCGCACGA-1	4.444	-0.456844
CATACCCTCGACGCGT-1	3.24126	-1.20729
CATACTTAGAAAGCGA-1	3.26785	-1.2263
CATACTTAGCATGCAG-1	3.69185	-0.76008
CATACTTAGCTTAAGA-1	1.79585	-0.290294
CATACTTCAAAGGGTC-1	5.2142	-0.881357
CATACTTCAACGTAAA-1	6.06311	-0.485876
CATACTTGTGATAGTA-1	4.05304	0.882333
CATAGACAGATACAGT-1	4.13901	-0.978214
CATAGACAGGACTAAT-1	2.94611	-0.997462
CATAGACGTCGCTTGG-1	2.90636	-1.00443
CATAGACGTTCGTACA-1	4.256	-0.048393
CATAGACTCCGTACGG-1	3.34647	-1.27691
CATAGACTCTTCGTGC-1	2.04495	-0.799221
CATCAAGCACTACTTT-1	3.14782	-0.00381891
CATCAAGGTGATTCAC-1	1.85668	-0.670522
CATCAAGGTGTCTTCC-1	4.43897	-0.948486
CATCAAGTCGTTTACT-1	3.23917	-0.804062
CATCCACAGTACAACA-1	1.95362	-1.79142
CATCCACAGTCTCCTC-1	4.49908	0.182328
CATCCACCAACCCTCT-1	3.73033	-1.36046
CATCCACCACACGCCA-1	3.74994	-0.604986
CATCCACGTCTACGTA-1	2.66879	-0.50181
CATCCACGTGTTGATC-1	5.39109	-0.384214
CATCCACGTTATTCTC-1	3.41003	-0.730607
CATCCACTCGCAGTTA-1	5.75135	-0.895619
CATCCACTCTACACTT-1	6.68571	-0.629481
CATCCCACACTGGACC-1	4.47548	-1.03315
CATCCCACATGCCGGT-1	3.67512	-0.978325
CATCCCAGTAGACGGT-1	1.85074	-1.62475
CATCCCAGTAGTATAG-1	5.53481	0.391928
CATCCCAGTCTAACTG-1	7.45495	-0.0444945
CATCCCATCGGAACTT-1	3.52906	0.0938348
CATCCCATCGTCCTTG-1	3.73809	-0.503066
CATCCGTAGGAGTCTG-1	2.81584	-1.16032
CATCCGTAGTAACGTA-1	5.79159	0.0140718
CATCCGTGTTAGAGTA-1	2.88223	-0.896698
CATCCGTGTTGATCGT-1	0.565344	-0.689584
CATCCGTTCTCTCTAA-1	3.95125	-0.25985
CATCGCTAGCATCAGG-1	2.07744	0.418371
CATCGCTCACACACTA-1	4.86825	1.09562
CATCGCTGTACGATGG-1	6.81179	0.311988
CATCGCTGTCAATCTG-1	4.99413	-1.17372
CATCGGGAGTTACGAA-1	3.86339	0.656695
CATCGGGGTCCAAATC-1	4.6024	-0.971164
CATCGGGGTCTTAGTG-1	5.15789	1.11569
CATCGGGGTGCGACAA-1	2.47594	0.354991
CATCGGGTCTAGCCAA-1	4.58112	-1.33993
CATCGGGTCTCAACGA-1	3.34597	-0.758958
CATCGTCAGATTACCC-1	-0.353681	-0.74967
CATCGTCCAATTGAGA-1	3.37661	-1.03526
CATCGTCCACTATCCC-1	5.68887	0.422868
CATCGTCCAGACCCGT-1	3.32942	-0.921592
CATCGTCCATACGCAT-1	3.41018	-1.41604
CATCGTCTCCACGTCT-1	2.9211	-1.73204
CATCGTCTCGAAGCCC-1	3.29855	-0.616457
CATCGTCTCTATTGTC-1	2.72125	-0.697555
CATGAGTAGTGATAAC-1	1.76827	-1.39113
CATGAGTCAACAGCTT-1	3.97468	-0.0234559
CATGAGTCAGACGGAT-1	2.32362	0.204166
CATGAGTGTCCCGGTA-1	1.64567	-0.98629
CATGAGTTCAAAGCCT-1	2.83114	-0.342403
CATGAGTTCAGACTGT-1	2.64334	-1.0661
CATGAGTTCCGATAGT-1	2.27048	-1.14605
CATGAGTTCCGCGATG-1	3.1898	-1.00987
CATGCAAAGGGAGAAT-1	2.53662	-1.20677
CATGCAACACGGGTAA-1	2.61709	-1.29242
CATGCAACAGCCGTTG-1	2.21299	-0.479145
CATGCAACAGCGACCT-1	6.67407	1.2625
CATGCAACATCGCTCT-1	3.37082	-1.14884
CATGCAACATTGCTTT-1	2.77167	-0.863721
CATGCAAGTACAGTTC-1	5.65304	0.229059
CATGCAAGTTAGGCCC-1	5.5328	0.0882543
CATGCAAGTTCCCACT-1	3.29029	-0.293171
CATGCAATCACATACG-1	3.77614	-1.19785
CATGCAATCCGGTTCT-1	4.25408	0.0643156
CATGCAATCTCCGAGG-1	2.30992	-0.920373
CATGCCTAGACGGTCA-1	0.983968	-0.757056
CATGCCTAGCACGATG-1	2.52882	-0.694694
CATGCCTCACGACAAG-1	2.39941	-0.210394
CATGCCTCAGGCGATA-1	2.47218	-0.317138
CATGCCTGTTCAAGGG-1	3.12599	-1.54171
CATGCCTTCATCGGGC-1	3.33411	-0.268193
CATGCCTTCCATGAGT-1	6.12101	0.737068
CATGCCTTCCGAGCTG-1	2.28584	-0.828458
CATGCCTTCTGGACCG-1	4.68543	0.0428639
CATGCGGAGTCAGCGA-1	3.52963	-0.9778
CATGCGGCATAAGATG-1	4.55282	0.0831404
CATGCGGGTACTAAGA-1	3.14028	-0.764983
CATGCGGTCCTACGGG-1	3.88089	-1.40415
CATGCGGTCTCTATAC-1	3.74364	-0.720003
CATGCTCAGAGTTGTA-1	4.41453	0.470268
CATGCTCAGATCGACG-1	4.77514	-1.13463
CATGCTCAGCCGGATA-1	2.10811	-1.01342
CATGCTCAGTCCGCCA-1	3.07569	-0.517835
CATGCTCCAACCGCTG-1	5.39744	-0.443492
CATGCTCGTAAGCGGT-1	3.34001	-0.046541
CATGCTCTCGGTATGT-1	3.94854	-0.987349
CATGCTCTCGTCGGGT-1	2.42976	0.203582
CATGCTCTCTCGAGTA-1	3.83979	-0.453275
CATGGATAGGCACTCC-1	4.3628	-0.737311
CATGGATAGTGCAGGT-1	2.36087	-0.929304
CATGGATCACAGGATG-1	2.48734	-1.19177
CATGGATCACGGTGAA-1	6.1155	0.0859382
CATGGATGTATGAAAC-1	2.70783	-1.15089
CATGGTAGTACTCAAC-1	6.27788	-0.00887296
CATGGTATCAGACCGC-1	5.50642	-0.246736
CATGGTATCATTCGTT-1	4.42541	-0.88224
CATTCATAGCTACGTT-1	3.56765	-0.478787
CATTCATCAAGATGTA-1	3.72197	-0.800865
CATTCATCAATTGCCA-1	6.26088	0.538557
CATTCATCAGCCGTTG-1	4.14263	-0.706379
CATTCATTCATACAGC-1	5.0293	-0.553694
CATTCCGCACTTGAGT-1	3.8659	-0.828336
CATTCCGCAGAATTCC-1	4.00208	-0.247293
CATTCCGCATGGGTTT-1	4.12041	0.228222
CATTCCGGTAAGGAGA-1	2.05788	-0.6345
CATTCCGGTCAAATCC-1	3.57807	-0.227946
CATTCCGGTCCACACG-1	3.30015	-1.20743
CATTCCGTCTGGGTCG-1	4.52803	-1.47789
CATTCCGTCTTGTTAC-1	2.16741	-0.674221
CATTCTAAGGTCCCTG-1	3.6547	-0.887456
CATTCTAGTATGCGGA-1	1.33311	-0.85225
CATTCTAGTCACCACG-1	2.18042	-1.06047
CATTCTAGTTATCTGG-1	4.54152	-0.860458
CATTCTAGTTGGGATG-1	3.57346	-0.981009
CATTCTATCATTCTTG-1	5.49725	-0.550868
CATTCTATCCACGGGT-1	2.86691	0.477611
CATTGAGAGAAGAGCA-1	3.12822	-0.687516
CATTGAGAGAGGATGA-1	5.44367	-0.897974
CATTGAGAGCACTCTA-1	2.43565	-0.903148
CATTGAGAGCATTGAA-1	2.95582	-0.538197
CATTGAGAGTACCATC-1	4.89665	-0.096147
CATTGAGCACTTGAAC-1	4.07083	-1.09939
CATTGAGGTAACACCT-1	3.56857	-0.567055
CATTGAGGTATCCTTT-1	2.15733	-1.66421
CATTGAGTCAAACCCA-1	5.78416	1.26848
CATTGAGTCCTCCACA-1	2.22272	-1.13047
CATTGCCAGAAGCCAC-1	3.07242	-0.438802
CATTGCCAGAAGGATG-1	4.72142	-0.704362
CATTGCCGTACTTGTG-1	5.64759	1.05248
CATTGCCTCTCATTAC-1	5.42863	0.000640888
CATTGTTCAACCCTCT-1	4.33009	-0.531188
CATTGTTCATCATCTT-1	3.49365	-0.266338
CATTGTTGTACACGCC-1	5.29471	-0.47079
CATTGTTGTACACTCA-1	4.26603	-0.329571
CATTGTTGTATTTCCT-1	6.88159	-0.155127
CATTGTTTCATACAGC-1	1.61685	-0.765198
CATTGTTTCTACGGTA-1	3.79878	-0.608898
CATTTCAAGCATAGGC-1	5.00448	-1.13256
CATTTCACAATCTAGC-1	3.55607	-0.875465
CATTTCACACAATGCT-1	3.51235	-0.979377
CATTTCACACCAGTAT-1	5.08874	-1.04338
CATTTCACACTCCACT-1	2.93044	-1.57218
CATTTCAGTGAGTCAG-1	4.00955	-0.401457
CCAAGCGAGGCAATGC-1	4.49933	-0.671073
CCAAGCGAGTTGTACC-1	2.40181	-1.32566
CCAAGCGCATGGAACG-1	1.9426	-0.474413
CCAAGCGGTGTACATC-1	0.553362	-1.32676
CCAATGAAGAGGATCC-1	1.16057	-0.94664
CCAATGACAACACTAC-1	1.60704	-1.4848
CCAATGACAACTGCCG-1	2.62371	-1.13203
CCAATGAGTACGCTAT-1	3.76813	-0.976221
CCAATGATCGCTCTCA-1	4.47318	-0.619559
CCAATTTAGCTGAAAT-1	6.85591	-0.347327
CCAATTTAGTTCGCAT-1	2.67687	-1.3717
CCAATTTCAACTAGAA-1	4.19334	-0.30905
CCAATTTCATTATGCG-1	4.485	-1.09306
CCACAAAGTAGCGCTC-1	2.67015	-1.34544
CCACAAAGTTTCGTGA-1	4.62821	0.534229
CCACAAATCAATCCAG-1	3.42687	-1.12189
CCACAAATCGCGTTTC-1	1.02134	-0.976163
CCACAAATCGTGACTA-1	6.62304	0.741618
CCACAAATCTGCCTCA-1	4.03577	-1.03498
CCACACTAGCTCGGCT-1	5.04201	-0.34151
CCACACTAGGGACAGG-1	2.21639	-0.720697
CCACACTAGGTGGCTA-1	2.66404	-0.894236
CCACACTCAACAAGTA-1	3.66243	-0.105615
CCACACTCACCTGCAG-1	1.59913	-0.857103
CCACACTCATTAAAGG-1	3.14523	-1.06931
CCACACTGTACAGAAT-1	4.08668	-0.498326
CCACACTGTCACTTAG-1	2.52336	-1.26148
CCACACTGTCAGCGTC-1	2.32105	-1.00963
CCACACTGTCTACGTA-1	5.45602	0.0481358
CCACACTGTTAGCGGA-1	1.08262	-1.37255
CCACACTTCCATGATG-1	4.01361	0.466245
CCACACTTCTCTTGCG-1	5.58663	-0.00263981
CCACACTTCTGGCCAG-1	2.67041	-0.174088
CCACCATAGAGAGGTA-1	5.35105	0.325245
CCACCATAGCTGAAAT-1	5.44431	-1.01628
CCACCATAGGAAGTCC-1	4.39691	-0.493976
CCACCATCAAGAAACT-1	3.52756	0.570909
CCACCATCATAGAATG-1	6.5332	0.47652
CCACCATGTAGGTACG-1	3.81986	-0.761526
CCACCATGTTCAGCGC-1	4.22517	-1.03084
CCACGAGCACTCAGAT-1	3.11229	-0.675228
CCACGAGTCAACTCTT-1	4.79069	0.146101
CCACGAGTCAGCTGAT-1	4.89471	-1.1978
CCACGAGTCCATGAGT-1	1.78116	-0.153518
CCACGAGTCGCGCCAA-1	7.13233	-0.0464091
CCACGTTAGTTCAACC-1	5.10882	-0.567994
CCACGTTCATCTATCT-1	3.20065	-0.28888
CCACGTTTCAAGTTGC-1	1.57795	0.277629
CCACGTTTCCGTGTGG-1	2.21595	-1.2249
CCACGTTTCGTCCTCA-1	1.46615	-0.639277
CCACGTTTCTGAGGTT-1	4.54395	-0.197217
CCACTTGAGAGCTGCA-1	2.05875	-1.03038
CCACTTGAGCTCCCTT-1	2.47796	-1.2181
CCACTTGCACTTCCTG-1	3.6738	-0.213627
CCACTTGCATCGGCCA-1	4.11592	0.298546
CCACTTGCATTCCTAT-1	3.84582	-0.0290344
CCACTTGGTACCGGCT-1	4.78406	0.039882
CCACTTGGTAGATTAG-1	4.00901	-1.5159
CCACTTGGTTGATGTC-1	4.55114	-0.639985
CCACTTGTCAGTCCGG-1	7.08279	0.291338
CCACTTGTCGCAGTCG-1	5.34947	0.288165
CCATAAGCACGTCGTG-1	3.35276	-0.436995
CCATAAGCAGACCATT-1	3.16183	-0.715729
CCATAAGGTCCTGAAT-1	3.60383	-0.958256
CCATAAGGTGACTCGC-1	3.60842	-1.03737
CCATAAGGTTTCTATC-1	4.95417	-0.767438
CCATAAGTCCCGAACG-1	5.10707	-1.00995
CCATCACAGCACCAGA-1	4.31142	-0.372016
CCATCACAGTAGCTCT-1	4.58927	-1.47919
CCATCACAGTCACAGG-1	3.86635	-0.916928
CCATCACGTAGCTTGT-1	3.90679	-0.5106
CCATCACGTTCAAACC-1	4.39004	0.437462
CCATCACTCAGCGTCG-1	3.12114	-0.880894
CCCAACTAGACCAGAC-1	5.15515	-1.09043
CCCAACTAGGAAGTGA-1	5.43792	-0.0220653
CCCAACTAGTACGAGC-1	6.91812	0.279375
CCCAACTAGTGAGGCT-1	6.51526	-1.25847
CCCAACTGTCGAAACG-1	5.30723	0.266108
CCCAACTTCAAAGCCT-1	1.43725	-1.09406
CCCAACTTCCATTTGT-1	4.40936	0.212153
CCCAACTTCCTACTGC-1	5.62417	1.05021
CCCATTGAGCATCTTG-1	4.36915	-1.03636
CCCATTGAGGTAGCAC-1	4.14862	-0.128999
CCCATTGCAGGTCTCG-1	2.81238	-0.806882
CCCATTGGTACTTCCC-1	5.42384	-0.0671428
CCCATTGTCCGTGACG-1	4.55603	-1.13855
CCCATTGTCGAAGAAT-1	5.5959	-1.04534
CCCGAAGAGGTCATAA-1	1.33151	-0.673263
CCCGAAGCATCCGGTG-1	4.6699	0.268458
CCCGAAGGTCGAATTC-1	3.39768	0.309629
CCCGAAGTCCGACGGT-1	4.50765	-0.688519
CCCGAAGTCCTGTACC-1	3.43115	-0.939712
CCCGAAGTCTCCGAGG-1	3.82564	-0.84142
CCCGGAACAATTTCCT-1	6.98268	0.217417
CCCGGAACATACAGCT-1	4.0263	0.352456
CCCGGAACATGTGGTT-1	3.40778	-0.699088
CCCGGAAGTAGATCCT-1	5.25856	0.158745
CCCGGAAGTCGCACGT-1	5.24129	-0.975332
CCCGGAAGTGGTTCTA-1	3.58995	-0.350006
CCCGGAATCAAGTTGC-1	4.98807	-0.841761
CCCTAACAGAGCCTGA-1	1.71155	0.114984
CCCTAACAGCGGGTAT-1	5.09576	0.320215
CCCTAACAGCTAATGA-1	3.94075	-1.07588
CCCTAACCAACTTGGT-1	4.65119	1.03928
CCCTAACGTCCTACGG-1	4.31035	-1.16081
CCCTAACGTCGCACGT-1	6.14568	0.11915
CCCTAACTCGTGCTCT-1	2.13394	-0.503226
CCCTCAACAGCGCGTT-1	3.23086	-1.12587
CCCTCAAGTCATCGGC-1	2.01982	-1.2546
CCCTCAAGTGGTGATG-1	3.51249	-0.823647
CCCTCAAGTTGGGACA-1	5.70189	-0.278233
CCCTCAAGTTGTACGT-1	1.93898	-1.11591
CCCTCAATCCATATGG-1	3.85815	-1.12137
CCCTCAATCTCCTGCA-1	2.32055	-0.933092
CCCTCTCCAGGAAGTC-1	2.6266	-1.08789
CCCTCTCGTCCAGCAC-1	4.89768	-1.38991
CCCTCTCGTGCGAGTA-1	2.49887	-0.477168
CCCTCTCGTTATAGAG-1	2.76077	-0.539051
CCCTCTCGTTCATCTT-1	3.86096	-0.962364
CCCTCTCTCCAGCAAT-1	5.74789	-0.746259
CCCTCTCTCGAACTCA-1	4.1727	-0.989522
CCCTGATAGAGAGGGC-1	3.30424	-0.239622
CCCTGATAGCAATAAC-1	3.80658	-0.890598
CCCTGATAGGGATCAC-1	2.28428	-0.43113
CCCTGATAGGTTCACT-1	5.64204	-0.0432225
CCCTGATAGTCACGCC-1	5.14258	-0.557061
CCCTGATCAACGTTAC-1	3.02416	-1.05832
CCCTGATGTAAGTAGT-1	4.18096	-0.698305
CCCTTAGAGTACTGGG-1	4.81746	0.174754
CCCTTAGGTGATACCT-1	5.25421	0.104263
CCCTTAGGTTTCCAAG-1	2.44321	-0.712225
CCGAACGCACATTACG-1	4.38681	-0.448018
CCGAACGCAGACACCC-1	2.66251	-1.16305
CCGAACGCAGATCACT-1	2.36534	-0.0916889
CCGAACGGTCAGTCTA-1	3.01486	-0.0784698
CCGAACGGTCTTGAAC-1	4.95382	-0.456045
CCGATCTAGACCAAGC-1	3.88889	-0.461778
CCGATCTAGGGCTTCC-1	4.12914	-0.718805
CCGATCTAGTTGAATG-1	1.88289	-1.01524
CCGATCTCAAAGGCAC-1	3.62742	-0.677697
CCGATCTCACACACTA-1	4.77653	-1.08968
CCGATCTCAGCGAACA-1	1.79439	-0.694479
CCGATCTCATAGAAAC-1	5.91619	-0.599565
CCGATCTTCCCTGGTT-1	3.69578	-0.202443
CCGATGGAGGGCTGAT-1	2.61081	-1.1127
CCGATGGCACAGGATG-1	3.21475	0.0440918
CCGATGGCACAGTCGC-1	2.34129	-1.10663
CCGATGGCACGCTTAA-1	4.43664	-0.357521
CCGATGGGTCCAGGTC-1	3.07675	-0.221221
CCGATGGGTCTGTGGC-1	5.76858	0.64381
CCGATGGTCGGCATTA-1	0.960854	-0.355607
CCGCAAGCAAGACCGA-1	2.37973	0.217493
CCGCAAGCAGGCCTGT-1	3.25746	-1.45182
CCGCAAGGTGAATTGA-1	3.84638	-1.03231
CCGCAAGTCACTGATG-1	0.497964	-0.379627
CCGCAAGTCGACATAC-1	3.40012	-0.179773
CCGGACAAGCTCCCTT-1	5.15101	-0.277233
CCGGACAAGTTGTACC-1	2.35471	-0.122441
CCGGACACATCGTTCC-1	4.86956	-0.668021
CCGGACAGTAAGAACT-1	3.26934	-0.134118
CCGGACAGTGCCAAGA-1	4.48636	0.544173
CCGGACAGTTATCCAG-1	2.82103	-0.942062
CCGGACATCCCTCAAC-1	4.2907	-0.396273
CCGGACATCTCGTGGG-1	2.91168	-0.389981
CCGGGTAAGAAACTCA-1	2.10151	0.125377
CCGGGTAAGACAGCGT-1	4.2737	0.600187
CCGGGTAAGAGCAGCT-1	1.86743	-0.717352
CCGGGTACAGCCGTTG-1	3.25671	-1.04441
CCGGGTAGTTCTCCAC-1	3.90332	-0.731776
CCGGGTAGTTGTTGCA-1	1.99325	-0.992174
CCGGGTATCCGTGCGA-1	2.68849	-0.514636
CCGGGTATCTGGACTA-1	1.71427	-1.05012
CCGGTAGAGGGATCTG-1	1.23341	0.312639
CCGGTAGAGTCCGTCG-1	3.17702	-0.895879
CCGGTAGCAACCAGAG-1	3.54351	-0.555916
CCGGTAGCAACGCATT-1	1.29989	-0.967629
CCGGTAGCACTAACGT-1	4.31601	-0.497059
CCGGTAGGTATTGACC-1	2.98609	-0.744427
CCGGTAGGTGCGGATA-1	2.41409	-1.49467
CCGGTAGTCCCGAATA-1	2.55999	0.166861
CCGGTAGTCGCCACTT-1	5.32689	0.0843035
CCGGTAGTCTCCTGTG-1	3.3334	-0.750461
CCGGTGAAGACCATTC-1	4.32982	-0.406398
CCGGTGAAGCAAGCCA-1	4.44079	-0.155942
CCGGTGACACCTGAAT-1	4.41477	0.579468
CCGGTGAGTCGACGCT-1	3.77588	-0.434074
CCGGTGAGTCTGTTAG-1	2.97971	-0.439547
CCGGTGAGTGACAGCA-1	3.43256	-1.44842
CCGGTGAGTGCAACGA-1	0.964251	-0.956037
CCGGTGATCACGATCA-1	5.26461	-0.673754
CCGGTGATCGCCAGAC-1	3.79496	-0.145272
CCGTAGGAGCGTGTCC-1	4.5818	0.848558
CCGTAGGCACTCTCGT-1	3.71628	-0.784536
CCGTAGGGTTCGATTG-1	5.27412	-0.00875771
CCGTAGGTCTGTAACG-1	0.817495	-1.64483
CCGTGAGCACTATCGA-1	-0.22017	-1.23494
CCGTGAGGTATCCCTC-1	4.91001	-0.330674
CCGTGAGGTGCGAACA-1	5.03875	0.149928
CCGTGAGGTGGGTCAA-1	3.58618	1.07632
CCGTGAGGTGGTCTTA-1	5.31573	-1.25256
CCGTGAGTCCATTTCA-1	2.73615	-0.274468
CCGTTCAAGGACTAAT-1	4.49366	-0.717087
CCGTTCAAGTCTTCGA-1	5.03457	0.335852
CCGTTCAAGTGATAGT-1	6.63868	-0.588995
CCGTTCACAATTGCTG-1	2.87409	-0.399153
CCGTTCACACCGGAAA-1	4.68219	-0.0548177
CCGTTCAGTCAACACT-1	3.04694	-0.737742
CCGTTCAGTGTTCGAT-1	2.23793	-1.40259
CCGTTCAGTTGCCGAC-1	4.41553	-0.563604
CCGTTCATCGCCTAGG-1	4.56859	-0.932084
CCGTTCATCGCGTGAC-1	5.4636	1.10403
CCTAACCAGCTCTATG-1	4.37975	-0.0577435
CCTAACCAGTCCCTAA-1	3.89824	-1.19697
CCTAACCCAGACATCT-1	5.08621	-1.44955
CCTAACCTCCTGTAAG-1	2.36953	-0.417046
CCTAACCTCGTCAACA-1	5.01409	-0.180226
CCTAAGAAGATTGGGC-1	6.87388	1.22764
CCTAAGAAGGTGGGTT-1	6.43894	0.386056
CCTAAGACAACCCGCA-1	5.33733	-1.3129
CCTAAGAGTGACCGAA-1	3.89664	-1.15642
CCTAAGATCAGCTGAT-1	5.4384	-0.0840634
CCTACGTAGAAACTAC-1	1.15162	-1.0516
CCTACGTAGCCGAATG-1	5.06747	0.0874301
CCTACGTCATAGCTGT-1	6.84548	-0.494565
CCTACGTTCGACGCTG-1	4.16105	-1.74624
CCTACGTTCTCCGAAA-1	4.32613	-0.908385
CCTATCGCAGCAGTTT-1	-1.14173	-0.664638
CCTATCGCATGGGATG-1	5.22462	-0.431687
CCTATCGGTTCGTACA-1	7.42511	0.668696
CCTATCGTCAAATGAG-1	4.20391	-0.286581
CCTATCGTCCACGGGT-1	2.07185	-0.168291
CCTATCGTCCCATAAG-1	6.42722	1.03116
CCTATCGTCCTCACGT-1	3.17858	-0.562242
CCTATCGTCGGAATGG-1	0.957761	-0.763062
CCTCAACCACACGTGC-1	6.08735	0.722142
CCTCAACCACCAATTG-1	3.85921	-0.554748
CCTCAACGTGTGATGG-1	5.3573	0.19939
CCTCAACGTTCTATCT-1	6.62057	-0.116173
CCTCAACTCGCTACAA-1	4.74944	-0.562032
CCTCAACTCTCGTTTA-1	2.6937	-0.400633
CCTCACAAGCAAGTGC-1	1.76989	-0.43129
CCTCACAAGCATGGGT-1	4.06956	-0.957552
CCTCACAAGCCATATC-1	1.85031	-0.245106
CCTCACAGTCCTGGGT-1	2.7824	-0.73559
CCTCACAGTTCGTGCG-1	3.35469	-0.493131
CCTCACATCCGCAAAT-1	5.30458	-0.181396
CCTCAGTAGCTCACTA-1	4.03037	-0.164126
CCTCAGTCACACCTAA-1	4.3937	-0.204505
CCTCAGTCAGCAGACA-1	1.19274	-0.988065
CCTCAGTCATCCGCGA-1	4.61872	-0.99062
CCTCAGTCATGGCCCA-1	6.15051	0.0737332
CCTCAGTTCATAGCAC-1	4.15462	0.203574
CCTCAGTTCCAAATGC-1	5.63813	-0.217702
CCTCAGTTCTAGAGCT-1	1.70832	-0.919939
CCTCATGAGAGGACTC-1	3.09189	-0.648969
CCTCATGCAAATGAAC-1	2.45218	-1.27205
CCTCATGCAAGAAATC-1	1.38683	-0.4768
CCTCATGCAAGCAATA-1	3.77986	-0.167385
CCTCATGCACGCTGCA-1	1.18945	-0.519872
CCTCATGCATGGGAAC-1	5.35825	0.690029
CCTCATGGTCATCGCG-1	3.718	-1.28938
CCTCATGGTGCATGTT-1	3.51928	0.56063
CCTCATGTCAAATGCC-1	3.38888	-1.2699
CCTCATGTCAACTGGT-1	3.62533	-0.558111
CCTCATGTCCAGTACA-1	3.2511	-0.492223
CCTCCAAAGAGGTATT-1	4.37082	-0.492702
CCTCCAAAGTCCGCCA-1	3.03412	-0.846195
CCTCCAACATCCTGTC-1	3.38788	0.306057
CCTCCAAGTCATGACT-1	5.54518	0.0924199
CCTCCAAGTTCCGGTG-1	1.58225	-1.5031
CCTCCAAGTTCTCCTG-1	3.43787	-0.654536
CCTCCAATCTAGTACG-1	2.56512	-0.776328
CCTCCTCAGATAGCTA-1	1.84163	-0.274558
CCTCCTCAGCCTATTG-1	2.47545	-0.592627
CCTCCTCAGTAGTGCG-1	4.04872	-1.3254
CCTCCTCCATAGGAGC-1	4.04337	0.611059
CCTCCTCCATTCTCTA-1	6.95453	0.496327
CCTCCTCGTAGATGTA-1	3.07678	-0.610455
CCTCCTCGTCATCACA-1	3.82571	-0.434501
CCTCCTCGTGTGAGCA-1	0.819124	-0.847553
CCTCCTCTCGTGCTCT-1	7.21054	1.77485
CCTCTAGCAACCAGAG-1	7.26756	1.13845
CCTCTAGCAGGTCCGT-1	3.28051	-0.00937262
CCTCTAGGTGACCGAA-1	2.6255	-1.01444
CCTCTAGTCCACAGGC-1	3.49579	-0.350014
CCTCTAGTCTGGGATT-1	3.39082	-0.550031
CCTCTAGTCTTACACT-1	3.67415	-1.06299
CCTCTCCAGAAGCTGC-1	2.0991	-0.670937
CCTCTCCCAAATGATG-1	6.6883	0.108521
CCTCTCCCATGGGTCC-1	4.43013	-0.687323
CCTCTCCGTACCTGTA-1	5.74133	-0.0586582
CCTCTCCGTAGAGATT-1	3.5532	-1.18296
CCTCTCCGTCCAGCCA-1	6.51344	0.184814
CCTCTCCTCGACACCG-1	1.83739	-1.49769
CCTCTCCTCGACCAAT-1	5.8659	-0.961074
CCTCTCCTCGTGGTAT-1	2.55612	-0.387959
CCTCTCCTCTAGGCCG-1	3.05504	-0.151238
CCTGCATAGATCACTC-1	5.05161	-0.632004
CCTGCATCAATAAGGT-1	5.39773	0.247294
CCTGCATGTCTGTTAG-1	4.29854	-1.01384
CCTGCATTCGACCACG-1	3.61316	0.312309
CCTGTTGCAATTCGTG-1	1.45061	-1.38141
CCTGTTGCACCGTGAC-1	5.13341	-0.354854
CCTGTTGCAGGTTCGC-1	3.9194	-0.636965
CCTGTTGGTATACCTG-1	3.48701	-0.755244
CCTGTTGGTGTATCCA-1	1.3939	-0.938006
CCTGTTGGTTGCCGAC-1	4.89866	0.286894
CCTGTTGTCGCATTAG-1	2.17974	-1.29782
CCTGTTGTCGGCTTCT-1	5.43642	-0.762245
CCTGTTGTCTCGGCTT-1	3.69511	-0.284712
CCTTCAGAGTATTAGG-1	5.69454	-0.636314
CCTTCAGCACAAGTGG-1	3.07144	-0.990011
CCTTCAGGTAAGACCG-1	3.64604	-0.571368
CCTTCAGTCGGACTGC-1	3.14327	-0.726346
CCTTCAGTCTGTGCGG-1	2.56526	-0.918739
CCTTGTGAGTGCAGCA-1	3.59101	-0.230185
CCTTGTGCAATAACGA-1	3.65795	-1.67747
CCTTGTGCAGTCGGAA-1	1.62392	-1.03343
CCTTGTGGTAGCTGCC-1	4.14677	-0.598596
CCTTGTGGTCATCCGG-1	3.44727	-0.658898
CCTTGTGGTGTGTGGA-1	2.55908	-0.867308
CCTTGTGTCAACCTCC-1	3.21681	0.38283
CCTTTGGCACCTCGTT-1	4.14869	0.397588
CCTTTGGGTAGTCTGT-1	2.59887	-0.468184
CCTTTGGGTGCCAAGA-1	2.0431	-0.629399
CCTTTGGTCAAACGTC-1	1.85748	-1.15679
CCTTTGGTCCTGTAGA-1	3.89715	-1.05165
CGAAGGATCCGGCAAC-1	4.6518	-0.754637
CGAAGGATCCTTGGAA-1	3.76932	-0.0846841
CGAAGGATCGAGAGCA-1	3.76401	-0.33702
CGAAGGATCTCCACTG-1	4.41106	-0.52137
CGAAGTTCAGGATGAC-1	0.672703	-0.537164
CGAAGTTCATTGAGCT-1	3.72523	-0.657825
CGAAGTTGTCTGCCTT-1	2.61184	-1.35573
CGAAGTTGTGCCGAAA-1	4.38077	-0.760053
CGAAGTTGTGTGCTTA-1	3.44359	-0.790673
CGAAGTTTCAGTCATG-1	3.12849	-0.256043
CGAAGTTTCCACGGAC-1	6.48316	0.0374811
CGAAGTTTCCTCTAAT-1	5.91695	0.151188
CGAAGTTTCTGGAAGG-1	0.49785	-1.0606
CGAATTGCAATCGCGC-1	3.56337	-0.237431
CGAATTGCAATTGCGT-1	2.94373	-0.609181
CGAATTGCACCTTCCA-1	5.04918	0.80076
CGAATTGCAGCAGTGA-1	4.39961	-1.2516
CGAATTGCAGCGTACC-1	1.56923	-0.800017
CGAATTGCATCGGTTA-1	4.24006	-1.02799
CGAATTGCATGACAGG-1	1.05035	-0.684805
CGACAGCCATTCTCCG-1	6.20027	-0.0508512
CGACAGCGTCCATCTC-1	3.4	0.255895
CGACAGCGTCGGCTAC-1	3.12299	-1.60941
CGAGAAGCAGTAACGG-1	2.86211	-0.382104
CGAGAAGGTGGACCAA-1	4.01221	-0.589392
CGAGAAGTCAGCTTGA-1	5.52111	0.273157
CGAGAAGTCATCTATC-1	3.91951	-0.664444
CGAGAAGTCGCCTTTG-1	3.03599	-0.405204
CGAGGAAAGCATGCGA-1	6.59529	-0.258824
CGAGGAAAGGACTATA-1	2.77645	-0.0446719
CGAGGAAAGTCAATCC-1	4.92877	1.95695
CGAGGAACAAGCAATA-1	5.83254	0.126428
CGAGGAACAAGTATCC-1	1.93176	-0.276561
CGAGGAACACGCCAGT-1	2.83653	-0.295054
CGAGGAAGTTGCATAC-1	6.6935	0.364809
CGAGGAATCTTCGACC-1	4.39809	-0.392
CGAGGCTAGCTGCCAC-1	2.58057	-0.977934
CGAGGCTCAAACAGGC-1	4.65499	-1.35396
CGAGGCTGTACCTTCC-1	4.46158	-0.506383
CGAGGCTGTTTGCAGT-1	2.90371	-1.17521
CGAGGCTTCAGCAGAG-1	4.7879	-0.862743
CGAGGCTTCCGGCAGT-1	2.64744	-0.780717
CGAGTGCAGACTAAGT-1	2.53359	-1.29952
CGAGTGCAGCAGCAGT-1	1.76845	-1.16182
CGAGTGCCACGTCTCT-1	2.11951	-1.2833
CGAGTGCGTGAATTGA-1	4.25812	-0.584295
CGAGTGCGTTAGGGTG-1	5.0527	-0.800704
CGAGTGCTCCAAATGC-1	2.42252	-0.995037
CGAGTGCTCCACGTGG-1	1.07185	-1.44968
CGAGTGCTCGCCGAAC-1	2.26704	-1.3903
CGAGTTAAGAACGCGT-1	2.12975	-0.665728
CGAGTTAAGACGAAGA-1	2.70864	-0.443816
CGAGTTAAGGTAGCCA-1	3.53467	-0.649324
CGAGTTAAGTCGCGAA-1	1.99974	-1.68014
CGAGTTAGTCGAGCTC-1	1.0855	-1.38025
CGAGTTATCACCATAG-1	4.99364	-1.14544
CGAGTTATCCCAGTGG-1	3.43746	-0.93049
CGAGTTATCGGTCTGG-1	4.25054	-0.168515
CGAGTTATCGTCAGAT-1	3.78438	0.094573
CGATCGGAGGTGGTTG-1	2.19263	-0.875829
CGATCGGCAACCGATT-1	2.615	-0.671094
CGATCGGCAGGACGAT-1	1.45932	-0.737569
CGATCGGCAGTATTCG-1	4.13184	-0.989015
CGATCGGCATGAGATA-1	3.49476	-0.537331
CGATCGGGTATACAGA-1	0.823529	-0.374573
CGATCGGTCCGACATA-1	3.61066	-0.548623
CGATCGGTCTGGACTA-1	3.43391	-0.554004
CGATGCGAGCATACTC-1	5.24545	0.229619
CGATGCGAGCTAGAAT-1	3.63043	-0.630341
CGATGCGAGTCAACAA-1	5.22985	-0.69136
CGATGCGCAAGCAGGT-1	3.90165	-0.518201
CGATGCGGTGTAAATG-1	2.93053	-0.579034
CGATGCGTCAGCTTGA-1	2.65505	-0.900401
CGATGCGTCCCATAAG-1	5.6791	-0.176312
CGATGGCCACGGTCTG-1	5.58129	-0.749404
CGATGGCGTTCGTACA-1	2.82264	-0.890734
CGATGGCGTTTCTTAC-1	4.42811	-0.234107
CGATGGCTCACCATAG-1	1.90144	-0.533404
CGATGGCTCTGCAGCG-1	3.23857	-0.519831
CGATGGCTCTGGCCGA-1	2.11346	-1.66913
CGCAGGTAGGATACAT-1	3.40212	-1.19751
CGCAGGTCAAGTCCAT-1	2.90894	-0.677834
CGCAGGTCAGCGACCT-1	5.84235	0.388987
CGCAGGTCAGCTACTA-1	4.18813	-1.15348
CGCATAAAGCATCCCG-1	2.7412	-1.12747
CGCATAAAGTTGTCGT-1	4.92953	-0.110964
CGCATAAGTCAAAGAT-1	4.0106	-0.0131708
CGCATAATCTGAGAAA-1	3.58209	-0.814485
CGCATGGAGCCGCTTG-1	3.77235	-0.321419
CGCATGGCACACTTAG-1	2.02052	-1.21618
CGCATGGGTGCTATTG-1	5.29363	-0.550237
CGCATGGTCTTAGGAC-1	3.38346	-0.0272269
CGCCAGACAAATACGA-1	5.11934	-0.0356073
CGCCAGACAAATCCCA-1	4.01228	-1.02243
CGCCAGAGTTCATCGA-1	4.7938	-0.527856
CGCCAGATCACGGAGA-1	0.784842	-0.666907
CGCCATTAGTAATCCC-1	0.859446	-1.08688
CGCCATTAGTCTAGAA-1	2.73147	-0.956383
CGCCATTCAACCCGCA-1	4.99669	-0.585168
CGCCATTCACGCTATA-1	5.32466	-0.633605
CGCCATTGTACTGACT-1	4.63159	-0.698007
CGCCATTGTCTAACTG-1	2.64042	-1.05458
CGCGTGAAGCTATCCA-1	2.66153	0.123821
CGCGTGACACGTGTGC-1	3.71588	-0.054704
CGCGTGACATGACTGT-1	2.56822	0.62634
CGCGTGAGTCAACATC-1	0.792438	-1.26213
CGCGTGAGTGTCCAAT-1	4.16546	-1.08197
CGCGTGAGTTCTTGCC-1	3.60005	-0.44549
CGCGTGATCATGAGGG-1	2.42551	-0.330823
CGGAACCAGACTACGG-1	1.92361	-1.00819
CGGAACCAGAGAGGTA-1	3.9058	-0.206226
CGGAACCAGCATGCGA-1	4.12341	-0.678005
CGGAACCCAAACTGCT-1	2.01702	-1.38248
CGGAACCCAATAGAGT-1	3.57961	-0.888433
CGGAACCCAGAACTTC-1	1.11045	-0.599383
CGGAACCGTACTGTTG-1	4.14519	-0.217941
CGGAACCGTGGTTTGT-1	4.79832	-0.511121
CGGAACCTCCGCAAAT-1	3.31669	-1.11451
CGGAACCTCGCACGAC-1	7.10893	-0.0902992
CGGAATTAGACCAACG-1	5.43973	-1.09728
CGGAATTAGCGGTAAC-1	1.68267	-0.551166
CGGAATTCACGACCTG-1	4.33216	-0.732198
CGGAATTGTCGTGATT-1	3.69791	-0.859628
CGGAATTTCACGAGGA-1	4.64097	-0.468406
CGGACACAGGACTTCT-1	2.99696	-0.733134
CGGACACAGGAGACCT-1	4.56011	-0.307854
CGGACACCAATTGCCA-1	3.86869	0.333579
CGGACACGTAGGTAGC-1	5.11682	0.247217
CGGACACGTCAATCTG-1	5.82143	1.24462
CGGACACTCCGTCCTA-1	3.08881	-0.775836
CGGAGAACAACAGATA-1	4.41173	-0.889212
CGGAGAACAATCAGCT-1	5.37459	-0.621139
CGGAGAACACCGTCGA-1	3.56261	-0.753576
CGGAGAACAGAGTGAC-1	1.73078	-1.33244
CGGAGAACATATACCG-1	2.93675	-0.679172
CGGAGAAGTATCAAGA-1	3.19589	-0.783746
CGGAGAAGTGTGGTCC-1	2.15068	-0.999499
CGGAGAATCCATTCAT-1	3.77778	-0.491009
CGGCAGTAGCGATGAC-1	2.34009	-0.490477
CGGCAGTAGGTGCATG-1	7.04239	0.16399
CGGCAGTCATGCCATA-1	4.27133	-0.47059
CGGCAGTGTGCTTATG-1	2.08463	-1.24253
CGGCAGTGTTAGAAGT-1	3.51238	-1.2068
CGGGACTAGCCTCAGC-1	3.35754	-1.03253
CGGGACTAGCGTACAG-1	2.16977	-0.645938
CGGGACTAGTGAGTTA-1	3.318	-0.823419
CGGGACTCAGAGGACT-1	1.36041	-0.894452
CGGGACTGTAGCGAGT-1	2.39709	-0.71868
CGGGCATCAATCAAGA-1	1.44737	-0.890353
CGGGCATCAGATAAAC-1	3.51396	-1.40217
CGGGCATCATCGCCTT-1	5.64929	0.312182
CGGGCATCATGTCAGT-1	3.01247	-0.810186
CGGGCATTCACCTGGG-1	5.04483	0.871512
CGGGCATTCATGTCTT-1	3.46353	-0.00214594
CGGGTCAAGCGCCTTG-1	2.60048	-1.81457
CGGGTCACAATAGTGA-1	4.5071	-0.649278
CGGGTCAGTAGACACG-1	0.932394	-1.69092
CGGGTCAGTATCCTCC-1	3.23936	-0.2192
CGGGTCAGTCGATTAC-1	3.51205	-0.851772
CGGGTCATCACTAGCA-1	2.48493	-0.802169
CGGGTCATCAGGAACG-1	3.1175	-1.38508
CGGGTCATCATTTGCT-1	1.75883	-0.422678
CGGGTCATCCACGTGG-1	1.89968	0.0954251
CGGGTCATCGTCTCAC-1	2.39977	-1.16542
CGGGTGTAGGCACTCC-1	3.79601	-0.371191
CGGGTGTTCACGGAGA-1	6.28525	-0.240555
CGGGTGTTCTAAGCGT-1	3.1616	-0.713292
CGGTCAGAGAGGTTAT-1	3.07029	-1.12278
CGGTCAGCAATTGAGA-1	7.30897	1.37695
CGGTCAGGTATGACAA-1	3.3235	-0.719588
CGGTCAGGTCGCTTGG-1	2.88002	-0.539213
CGGTCAGGTCTTTCTA-1	5.01483	-0.347643
CGGTCAGGTGATTAGA-1	4.33813	-0.303995
CGGTCAGGTGTGTGGA-1	3.77644	0.0776316
CGGTCAGTCCAACTAG-1	1.47402	-0.713794
CGGTCAGTCGGCAGTC-1	2.34089	-1.28957
CGTAAGTAGACTGTTC-1	6.10837	0.242748
CGTAAGTAGATCCGAG-1	3.46359	-0.408065
CGTAAGTCAAGACCTT-1	3.07814	-1.56857
CGTAAGTCACAACCGC-1	0.304743	-0.845888
CGTAAGTCACGCTGCA-1	2.10557	-0.590079
CGTAAGTCATGATCTG-1	4.61466	-0.643328
CGTAATGAGTCCGCCA-1	2.77555	-1.04853
CGTAATGCAAGGCGTA-1	0.464711	-0.294711
CGTAATGCAGCTGTCG-1	2.2062	-1.1982
CGTAATGGTAGGCTCC-1	3.0442	-0.112083
CGTAATGGTGATCGTT-1	3.77155	-0.105736
CGTAATGGTGGTCTGC-1	2.49785	-0.874745
CGTAATGGTTCCGCTT-1	2.01178	-1.26536
CGTAATGTCGCGTAGC-1	1.37014	-0.814424
CGTAGTAAGTAAAGCT-1	3.88977	-0.613448
CGTAGTACAAACCACT-1	2.6782	-1.17288
CGTAGTAGTTCCATTT-1	4.89142	-0.563522
CGTAGTAGTTCTAACG-1	2.23199	-0.558927
CGTAGTATCAGAGCAG-1	3.39679	-0.298285
CGTAGTATCGTGTCAA-1	3.31778	-0.854401
CGTAGTATCTACCCAC-1	5.03764	-0.644447
CGTAGTATCTCGTTTA-1	3.67887	-1.021
CGTAGTATCTTTGCGC-1	6.31702	-0.495378
CGTCAAAAGGTGCGAT-1	1.45304	-0.628489
CGTCAAAGTAGCGCCT-1	3.94342	0.0372867
CGTCAAAGTTATGACC-1	3.27764	-1.2932
CGTCAAAGTTCTCTCG-1	5.11035	0.915662
CGTCAAATCCTACTGC-1	2.94933	-0.235587
CGTCAAATCGACGCGT-1	2.04824	-1.38036
CGTCAAATCGCTACAA-1	4.0915	-0.321699
CGTCAAATCGGTCGAC-1	2.33782	-0.0297307
CGTCCATAGTCATGAA-1	4.97517	-0.0873932
CGTCCATCACAGTGAG-1	5.69119	-0.417961
CGTCCATGTAACGGTG-1	2.51783	-1.21035
CGTCCATGTCCAATCA-1	2.42501	-0.0734408
CGTCCATGTGTCACAT-1	3.81042	-0.660432
CGTCCATTCACATACG-1	1.22514	-0.364502
CGTCCATTCTAGTGAC-1	1.88776	-0.828526
CGTCCATTCTATCACT-1	6.51747	-1.65463
CGTGAATGTACGATTC-1	3.82977	-0.343278
CGTGAATGTCAAGCCC-1	4.99226	-0.328497
CGTGAATTCCATCAGA-1	2.9561	-0.372939
CGTGAATTCTCGTCAC-1	3.88438	-1.01832
CGTGATACATTCGATG-1	2.24686	-0.460515
CGTGATAGTAACATCC-1	2.35014	-0.877252
CGTGATAGTAGGTCAG-1	4.55844	-1.24331
CGTGATAGTGATAGAT-1	2.8737	-1.00912
CGTGATAGTTGCAACT-1	4.66924	-0.456405
CGTGATATCTGGAAGG-1	3.1031	-1.00496
CGTGCTTAGATTAGAC-1	4.91569	0.104944
CGTGCTTCAACCCTCT-1	3.54344	-0.855638
CGTGCTTGTTAGAAAC-1	3.13726	-1.43662
CGTGCTTTCCAAGGGA-1	4.02131	-1.05937
CGTGTCTCAACCAGAG-1	3.97959	-0.285919
CGTGTCTCACTACCCT-1	3.17198	-0.688211
CGTGTCTCAGTTGTCA-1	4.27208	-0.162816
CGTGTCTGTTGCCATA-1	2.80686	-1.03002
CGTGTCTTCAAGCTTG-1	5.32996	-0.285085
CGTGTCTTCGCAATTG-1	5.01239	-0.0204451
CGTTAGAAGAATAACC-1	3.25993	-1.14703
CGTTAGAAGACTACGG-1	2.7129	-0.506199
CGTTAGAAGACTCCGC-1	2.70796	0.165004
CGTTAGAAGTTTCTTC-1	3.07336	-1.48129
CGTTAGACAAAGCAAT-1	3.97349	-0.0502614
CGTTAGACAAGACCGA-1	2.07192	-1.08592
CGTTAGACATAACAGA-1	5.31658	0.397263
CGTTAGAGTGATGGCA-1	2.62078	-1.47199
CGTTAGATCTGGGCAC-1	3.4823	-1.13507
CGTTAGATCTTACGGA-1	3.4934	-0.443362
CGTTCTGCAAATGGTA-1	2.90748	-0.911777
CGTTCTGCAGAGTAAT-1	4.22324	-1.26969
CGTTCTGGTATCGAAA-1	4.25789	-0.0739556
CGTTCTGTCACCATAG-1	5.02225	0.435994
CGTTGGGAGAAACCAT-1	5.30148	-0.687584
CGTTGGGAGCTACGTT-1	2.64577	-1.20363
CTAACCCCAGCAGTAG-1	5.01481	0.0409972
CTAACCCCAGTGACCC-1	4.51549	-0.0929422
CTAACCCCATCGCCTT-1	2.18124	0.792051
CTAACCCCATGAGGGT-1	3.40485	-1.24425
CTAACCCGTCAACCAT-1	2.19762	-0.516375
CTAACCCTCGAGCCAC-1	5.89775	0.0660283
CTAACTTCATCCGTTC-1	4.67861	0.417594
CTAACTTTCGCTCCTA-1	5.51919	0.850858
CTAACTTTCGGAGTGA-1	5.06556	-0.587604
CTAAGTGAGTAACCTC-1	4.462	-0.0205103
CTAAGTGAGTATGGCG-1	1.3416	-1.05036
CTAAGTGCAAGTCATC-1	3.23752	-0.0932008
CTAAGTGCATGTCTAG-1	2.35487	-1.154
CTAAGTGTCGAGAATA-1	5.64663	-0.397531
CTACAGAAGCTATCTG-1	2.10579	-0.793405
CTACAGACACGCAAAG-1	3.90761	-0.445743
CTACAGAGTACAAAGT-1	2.95616	-0.393021
CTACAGATCATGAGTC-1	4.61246	0.130488
CTACAGATCGGTATGT-1	2.13588	-1.11959
CTACATTAGATGGCAC-1	5.36359	-0.271956
CTACATTAGCGCCATC-1	4.80384	-1.02558
CTACATTAGGACTTCT-1	4.00692	0.798104
CTACATTCAGTTTGGT-1	4.54478	-0.950283
CTACATTCATTGTGCA-1	4.73043	-1.50585
CTACATTGTCCACGCA-1	4.42646	-1.31471
CTACATTTCCATTTCA-1	2.12616	0.111885
CTACATTTCGGCTGTG-1	3.18739	-1.53973
CTACCCAAGAGCTGCA-1	3.07651	-0.44363
CTACCCAAGCCGTTGC-1	5.80443	1.41439
CTACCCACATCAGCAT-1	6.68611	0.0739007
CTACCCAGTAGAATGT-1	2.95278	-1.05751
CTACCCAGTCCTCCTA-1	3.62734	-1.09706
CTACCCATCTTGGGCG-1	3.45882	-0.789662
CTACCTGCAAAGCAAT-1	1.76528	-0.0274939
CTACCTGCAGTTGCGC-1	5.10242	-0.448191
CTACCTGCATCGATCA-1	3.22273	-0.985251
CTACCTGCATGGCTAT-1	4.48067	-1.15874
CTACCTGGTAATGCGG-1	2.00953	-0.485061
CTACCTGGTTATCTTC-1	4.67252	-0.818547
CTACCTGTCCCGAGTG-1	4.85906	0.511093
CTACGGGCAATTTCTC-1	3.07734	-0.397616
CTACGGGCAGTATGAA-1	2.67916	-1.46134
CTACGGGGTCTCGGAC-1	3.94534	-0.591865
CTACTATAGAATCTAG-1	5.68885	1.32368
CTACTATAGCACGTCC-1	5.19798	-0.818384
CTACTATAGGTCGCCT-1	3.1093	-1.4992
CTACTATAGTAAACAC-1	4.24478	-0.550011
CTACTATCAATCGCCG-1	3.94533	-0.482116
CTACTATTCCAGTGCG-1	6.00293	-1.54654
CTACTATTCTATCGCC-1	4.3467	-0.994995
CTAGACAAGCCAACCC-1	5.32744	-0.490068
CTAGACACACTCAGAT-1	3.30361	-0.145465
CTAGACACAGAAGTTA-1	4.6905	-0.265959
CTAGACACATAGGCGA-1	5.26994	0.129809
CTAGGTAAGCGAAACC-1	3.45792	-0.813325
CTAGGTAAGTATTAGG-1	2.24886	-0.807913
CTAGGTACATGGTGGA-1	5.82787	-0.901686
CTAGGTACATGTTCGA-1	4.55571	0.223345
CTAGGTAGTACGCGTC-1	2.86129	-0.760348
CTAGGTAGTGATTCTG-1	4.37578	-0.627483
CTATAGGAGTGGACGT-1	4.4351	-1.1265
CTATAGGGTCACCTTC-1	6.14276	-0.508375
CTATAGGGTCGAATGG-1	3.70871	-0.860836
CTATAGGGTTGCTTGA-1	3.68894	0.201179
CTATAGGTCAGCAATC-1	4.46092	-0.976963
CTATAGGTCTCGTTTA-1	2.66032	-0.950051
CTATCCGAGATCCCAT-1	6.64624	-0.689746
CTATCCGAGTTGCCCG-1	4.49235	-1.25865
CTATCCGCACGACAAG-1	5.68251	0.00722519
CTATCCGCATGCCATA-1	5.47561	-0.622287
CTATCCGGTTAGGCTT-1	2.29938	-0.0582446
CTATCCGTCAAGTAAG-1	0.59313	-0.78786
CTATCCGTCCAGCTCT-1	3.69403	0.902285
CTATCTAAGACCGTTT-1	3.90237	-0.00128611
CTATCTAAGGTCGTAG-1	5.26667	-0.33539
CTATCTAAGTGGTTGG-1	3.29703	-0.702908
CTATCTACAAATGGCG-1	1.74364	-1.00436
CTATCTACAACAACAA-1	4.81039	-0.275934
CTATCTACAAGACAAT-1	3.98641	-0.587676
CTATCTATCCAACTAG-1	3.31862	-0.417147
CTATCTATCGTTACCC-1	1.11055	-1.64775
CTATCTATCTTAATCC-1	4.61388	-0.349927
CTCAACCAGTTCTACG-1	3.31204	-0.822002
CTCAACCCAAGGATGC-1	5.73265	-0.390159
CTCAACCCAGCACCCA-1	2.99585	-0.44564
CTCAACCCAGCCTACG-1	3.48059	-0.153263
CTCAACCGTGTATTGC-1	4.71202	-0.763965
CTCAACCTCGAAATCC-1	2.94538	-0.847381
CTCAAGAAGATGCGAC-1	6.61868	0.401517
CTCAAGAAGGTCCCGT-1	1.37171	-0.949963
CTCAAGACACTGGCCA-1	4.84577	-0.810923
CTCAAGAGTAACGATA-1	-0.316038	-1.24011
CTCAAGAGTCCACAGC-1	3.53947	-1.06038
CTCAAGAGTGCCGGTT-1	3.30047	0.291832
CTCAAGATCGCTTACC-1	3.97885	-0.265291
CTCAATTAGGTCGTAG-1	0.942884	0.344377
CTCAATTCACAGTGAG-1	2.56341	-0.569675
CTCAATTCATCACCAA-1	2.56569	-0.988194
CTCAATTGTATTCCTT-1	2.98341	-0.677519
CTCAATTTCGCCCAGA-1	5.91191	-0.334769
CTCACTGAGCCTCTGG-1	4.03085	-0.498502
CTCACTGCAAGCGATG-1	4.53481	-1.01796
CTCAGAAAGTCATCGT-1	3.02396	-0.920627
CTCAGAACACCTGCAG-1	1.97783	-1.31859
CTCAGAAGTAGCTGCC-1	2.40666	-0.0451036
CTCAGAAGTAGTAAGT-1	4.54779	-0.078029
CTCAGAATCCTAGCTC-1	2.58786	0.00316355
CTCAGAATCTTCTTCC-1	4.68405	-0.616642
CTCAGGGAGACTAGAT-1	2.99685	-0.511039
CTCAGGGAGCTAATGA-1	2.9927	-0.847437
CTCAGGGCACGAGGAT-1	2.59537	-1.37142
CTCAGGGCAGTCTCTC-1	4.33927	-0.546787
CTCAGGGGTGGTACAG-1	3.67876	-1.2107
CTCAGGGTCATCGTAG-1	1.98479	-1.32808
CTCAGGGTCCATTTGT-1	2.03533	-1.1646
CTCAGGGTCGCATTAG-1	4.90649	-0.739964
CTCAGTCAGCAAATGT-1	4.12067	-0.44458
CTCAGTCCAGCGTATT-1	5.13398	-0.0831914
CTCAGTCCATCAGCGC-1	4.65839	-0.641264
CTCAGTCCATGTTACG-1	2.66467	-0.420126
CTCAGTCGTCGATTAC-1	3.19198	1.02717
CTCAGTCGTTCTCGCT-1	5.4932	-1.22027
CTCAGTCTCGTGGCTG-1	2.94832	-0.300367
CTCATCGAGTGTTGTC-1	3.12408	-0.425127
CTCATCGTCGAAATCC-1	3.33536	0.101174
CTCATGCCATTCGATG-1	3.33037	-0.716873
CTCATGCGTACGTGAG-1	3.71649	-1.44132
CTCATGCGTATCGTGT-1	4.17214	-1.08677
CTCATGCTCGGAATGG-1	1.58486	-0.790494
CTCATGCTCTGCTAGA-1	1.31567	-0.0820409
CTCATTACAGCTGGTC-1	1.95136	-0.630605
CTCATTACATCTGTTT-1	5.50427	-0.533504
CTCCAACGTCTACATG-1	4.92607	-0.0246214
CTCCAACGTTGGCCTG-1	4.03201	1.15333
CTCCAACTCCACATAG-1	5.5811	-0.426146
CTCCAACTCTCGTCGT-1	6.53604	-0.869789
CTCCACAAGTTGTAGA-1	3.17966	-1.07802
CTCCACACAAAGGATT-1	4.37521	0.123379
CTCCACACAACTACGT-1	4.39952	0.497131
CTCCACACAAGCACAG-1	4.51758	-0.539507
CTCCACAGTAGGCTCC-1	3.92178	-0.496146
CTCCACAGTATGAGAT-1	2.35008	-0.867358
CTCCACAGTATTCTCT-1	6.86618	0.326066
CTCCACAGTGGGCTCT-1	1.30144	-0.815088
CTCCACAGTTGGACTT-1	3.15367	-0.927492
CTCCACATCTGGCCGA-1	2.99142	-1.40011
CTCCATGAGGAACTCG-1	5.03624	-1.24747
CTCCATGCAACTGATC-1	5.9421	0.289538
CTCCATGCATGCAGCC-1	6.97807	0.567968
CTCCATGGTTGGGAAC-1	5.3467	-0.0989091
CTCCATGTCTAACACG-1	3.95803	-0.0901068
CTCCCAACACACAGAG-1	3.24477	-0.771232
CTCCCAACAGGCACAA-1	4.35436	-0.957639
CTCCCTCAGAAGTGTT-1	5.31945	-0.696322
CTCCCTCAGCGAGGAG-1	3.8451	-0.869049
CTCCCTCAGGCACTAG-1	2.83847	-0.445618
CTCCCTCAGGCCTGCT-1	6.76231	0.469734
CTCCCTCAGGTTTGAA-1	6.1515	1.04116
CTCCCTCCAACCTAAC-1	4.20269	-1.02042
CTCCCTCCAAGCTGTT-1	6.99858	0.143144
CTCCCTCCATACGCAT-1	7.0463	0.399748
CTCCCTCGTAGCTTTG-1	4.765	-0.811044
CTCCCTCGTAGGGTAC-1	3.14616	-0.960576
CTCCCTCGTCTGCAAT-1	6.32622	-0.0456528
CTCCCTCGTGGGTCAA-1	3.98465	-0.52645
CTCCCTCTCCGCTTAC-1	2.69211	-0.940732
CTCCCTCTCCGTAGGC-1	4.89062	0.201342
CTCCCTCTCTTGGTCC-1	5.71086	-0.0909287
CTCCGATAGTGTTCCA-1	0.126612	-1.05392
CTCCGATCAAATGCTC-1	4.10494	-0.564968
CTCCGATCAATTGCGT-1	1.98006	-1.12742
CTCCGATCACAAGCAG-1	4.4057	-0.167659
CTCCGATCATTCATCT-1	2.66133	-0.661236
CTCCGATGTTGTGTTG-1	3.75474	-1.08716
CTCCGATTCCTCTCGA-1	5.46015	-1.45694
CTCCGATTCTTCGCTG-1	4.02815	-0.944826
CTCCTCCAGGTACTGG-1	6.59414	0.248272
CTCCTCCCAAATTAGG-1	4.30256	-0.841869
CTCCTCCCAATAGTCC-1	6.33878	-0.445109
CTCCTCCGTGGCCCAT-1	4.08408	-0.370829
CTCCTTTCAAGTGGGT-1	3.76586	-0.753854
CTCCTTTCACCCAAGC-1	1.3986	-0.979682
CTCCTTTCAGACCCGT-1	4.27863	-0.961569
CTCCTTTGTATCTTCT-1	4.11902	-0.924975
CTCCTTTGTGATGGCA-1	5.24309	-0.293862
CTCCTTTTCATCTATC-1	4.94399	-0.847284
CTCCTTTTCGCTTACC-1	4.05931	-0.708888
CTCCTTTTCTCGCTCA-1	6.81087	-0.0252157
CTCGAGGAGGCAGGTT-1	3.54139	-0.753196
CTCGAGGAGTTGTAAG-1	1.38908	-0.478737
CTCGAGGCATCTATCT-1	3.01546	-0.746328
CTCGAGGTCACCGCTT-1	4.20112	-0.846805
CTCGAGGTCCCATTTA-1	2.02464	-0.495491
CTCGAGGTCTCAACCC-1	2.62339	-0.972578
CTCGAGGTCTGCGAGC-1	2.68821	-0.23541
CTCTCAGAGTGGTGGT-1	5.82663	0.215031
CTCTCAGCAGGTATGG-1	2.35127	-0.907475
CTCTCAGCAGTTACCA-1	6.22913	-0.616414
CTCTCAGCATCGCTCT-1	5.81623	-1.10122
CTCTCAGTCGCCAATA-1	3.64634	-0.596717
CTCTCAGTCGGTTCAA-1	3.08544	-1.0616
CTCTCAGTCTACTGAG-1	3.54867	-0.406925
CTCTCGAAGCCAAGTG-1	5.994	0.411128
CTCTCGAAGGTCTTTG-1	3.89806	-1.23595
CTCTCGACAACACACT-1	3.2598	-0.756617
CTCTCGACAGGACTTT-1	4.59082	-0.891746
CTCTCGAGTCTTGGTA-1	2.18231	-0.570129
CTCTCGAGTTCTCAGA-1	1.52586	-1.28967
CTCTCGATCGAAATCC-1	3.26224	0.180778
CTCTCGATCTGACGCG-1	3.35022	-1.4155
CTCTGGTCACTTGGGC-1	4.79793	-0.234525
CTCTGGTGTAGAAACT-1	5.94287	-0.294384
CTCTGGTGTCTACGTA-1	5.95907	-0.318342
CTCTGGTGTGGCTGAA-1	4.73665	-0.0764438
CTCTGGTTCAACTGGT-1	4.1769	-0.623218
CTCTGGTTCCGTATGA-1	0.93113	-0.890467
CTCTGGTTCTCTGCCA-1	5.4594	0.446586
CTGAATGAGCTCATAC-1	2.99904	0.12417
CTGAATGGTACGATTC-1	3.27652	-1.19628
CTGAATGGTTGGTACT-1	4.32399	0.184608
CTGAATGTCGGCATAT-1	2.39986	-1.48689
CTGAGCGAGACCAAAT-1	2.75499	-0.734751
CTGAGCGAGACTGAGC-1	5.84896	0.875542
CTGAGCGCAGTAGTTC-1	4.77774	-0.729363
CTGAGCGTCAAACGTC-1	3.6461	-0.661663
CTGAGCGTCCCAAGTA-1	4.66224	-0.71716
CTGAGCGTCTTCTGGC-1	2.14063	-1.27105
CTGAGGCAGTGCTCGC-1	1.72841	-0.698609
CTGAGGCCATCCGAAT-1	2.20239	-0.882789
CTGAGGCGTTCGTAAC-1	4.66574	0.0211992
CTGATCCAGACCTTTG-1	5.37192	-0.371552
CTGATCCCATGGATCT-1	4.41995	-0.885921
CTGATCCGTTCGAACT-1	2.66299	-0.229301
CTGATCCGTTCTTGTT-1	4.7921	-0.456255
CTGATCCGTTTGGGTT-1	4.3813	-1.5957
CTGATCCTCGGTCTAA-1	4.13315	-1.34033
CTGATCCTCGTAGCTA-1	5.27748	0.853091
CTGATCCTCTAGTGAC-1	2.84464	-1.02128
CTGATCCTCTCTGACC-1	1.6862	-1.39319
CTGCAGGAGTCAACAA-1	3.79483	-1.4714
CTGCAGGAGTTCCAGT-1	3.28753	-0.290855
CTGCAGGCAATGAGCG-1	3.81102	-0.862787
CTGCAGGCACGGCACT-1	3.01258	-0.34096
CTGCAGGCAGAAGTGC-1	3.35932	-0.661946
CTGCAGGCAGATTTCG-1	3.5833	-0.35207
CTGCAGGGTGTAAACA-1	3.85088	-1.06996
CTGCAGGTCCGATCTC-1	4.16589	-0.297613
CTGCAGGTCGAGCTGC-1	4.23822	-0.717723
CTGCATCCACTAACCA-1	1.37463	-1.60487
CTGCATCGTTTATGCG-1	1.28054	-0.979636
CTGCCATAGAGCCCAA-1	5.00591	-0.0212614
CTGCCATAGCACCAGA-1	4.7303	-0.515401
CTGCCATGTAGTCGGA-1	1.29598	-0.142554
CTGCCATTCCCATAGA-1	3.05542	-0.328797
CTGCCATTCGGTAAGG-1	6.29199	0.0226805
CTGCCTAAGCTGCCAC-1	3.71132	-0.766795
CTGCCTAAGGTCGAGT-1	2.11461	-0.311718
CTGCCTAAGTTGGCTT-1	6.1894	-0.0136969
CTGCCTACACTCCGAG-1	1.08107	-1.1562
CTGCCTACAGACCCGT-1	5.18962	-0.30734
CTGCCTACAGGCATTT-1	3.72176	-1.29733
CTGCCTAGTACCGTCG-1	2.76087	-0.961642
CTGCCTAGTAGTCCTA-1	4.316	0.641678
CTGCCTAGTCTGCCTT-1	3.12297	-1.37445
CTGCCTATCGATAACC-1	1.93678	-0.8266
CTGCGAGAGACTAGAT-1	4.23013	-0.225919
CTGCGAGCAATTGGTC-1	4.99576	-0.707633
CTGCGAGTCTGCGGGT-1	3.91726	-0.867176
CTGCTCAAGCAATTCC-1	4.82818	-0.53256
CTGCTCACAAGGGCAT-1	3.67099	-0.527918
CTGCTCACACAACGAG-1	2.73268	-1.04988
CTGCTCACACTAACCA-1	4.10892	-1.3237
CTGCTCACAGAACTCT-1	3.79736	-0.728258
CTGCTCACATGGCCCA-1	1.63792	-1.20756
CTGCTCAGTGTCTCCT-1	4.61872	-0.706101
CTGCTCAGTTAAAGTG-1	3.31906	-0.891711
CTGCTCATCCCTCGTA-1	0.412483	-1.48443
CTGCTCATCCGCTAGG-1	1.59709	-1.10215
CTGCTCATCCTCTCTT-1	2.35023	-0.843005
CTGCTCATCGTAGAGG-1	1.89376	-0.278578
CTGGACGCAGCTGAAG-1	4.54265	-0.702111
CTGGACGCATGTTACG-1	2.98903	-0.29972
CTGGACGGTAATGCGG-1	3.60883	-0.779436
CTGGACGGTACTCGCG-1	4.23714	-0.380359
CTGGACGTCAAGCTGT-1	4.34678	-1.01094
CTGGACGTCTGCATAG-1	3.3136	-1.1411
CTGGACGTCTTCGATT-1	6.09261	0.323483
CTGGCAGAGAAACTGT-1	4.72089	0.401336
CTGGCAGAGCGATGAC-1	3.66879	0.0367498
CTGGCAGAGGCACGAT-1	2.63501	-1.1153
CTGGCAGCACCAACAT-1	4.03814	0.389197
CTGGCAGCAGCATACT-1	2.57801	0.214704
CTGGCAGCAGGCTTGC-1	1.97663	-0.907596
CTGGTCTGTCCTACGG-1	3.67218	-1.07933
CTGGTCTTCCATTGCC-1	3.9175	-1.31664
CTGTACCCATTCTTCA-1	5.39078	0.265313
CTGTACCGTATCTCTT-1	2.6999	-0.615884
CTGTACCGTCGAATTC-1	3.15321	-1.11529
CTGTACCGTTGTCTAG-1	2.7787	-0.94018
CTGTACCTCCTATTTG-1	4.37224	-1.11158
CTGTACCTCGAACCAT-1	4.77438	-0.187568
CTGTAGAAGCTAGCCC-1	3.88077	0.650208
CTGTAGAAGTACAACA-1	4.17998	-0.993103
CTGTAGACAAAGGCGT-1	6.92295	0.93429
CTGTAGACAAGCACCC-1	3.50461	-0.608339
CTGTAGAGTACCCGAC-1	5.97357	-0.691235
CTGTAGATCCACCTGT-1	2.96848	-0.0702159
CTGTAGATCCTCACCA-1	5.21335	-0.0384408
CTGTAGATCTCATAGG-1	5.75158	0.118471
CTGTATTAGCTCGGCT-1	4.8928	-0.612358
CTGTATTAGGACGCAT-1	3.65704	-0.98017
CTGTATTAGGCGATAC-1	5.75905	0.155655
CTGTATTAGGTTCAGG-1	4.19865	-0.816651
CTGTATTCAATCAGCT-1	4.82667	0.148299
CTGTATTCACCCTTAC-1	3.69164	-0.963774
CTGTATTCATCGATCA-1	3.61753	-0.706556
CTGTATTCATGGTGGA-1	3.13522	-1.28778
CTGTATTGTAGCGTAG-1	2.2853	-1.00373
CTGTATTTCTTCCCGA-1	3.8365	-0.849459
CTGTCGTAGGCATGCA-1	3.35615	0.217354
CTGTCGTAGTTGAAGT-1	1.437	-0.623734
CTGTCGTCACAGAGCA-1	3.28866	-0.344945
CTGTCGTCATACCACA-1	4.08217	-0.518776
CTGTCGTGTCTAATCG-1	2.9277	-1.11675
CTGTCGTTCACCTCTG-1	3.76648	-0.718147
CTGTCGTTCATGCTAG-1	1.54184	-1.22866
CTGTGAACAGAAATTG-1	2.54378	-1.54339
CTGTGAACAGTCGTTA-1	4.01159	-0.381382
CTGTGAAGTAAGGCTG-1	2.28538	-1.52906
CTGTGAAGTAGGTCAG-1	2.10761	-1.10455
CTGTGAAGTGTTCGAT-1	3.71494	-1.41834
CTGTGAATCACACGAT-1	2.92359	-0.933433
CTGTGAATCATGAGGG-1	5.20702	-0.938323
CTGTGAATCTAGTGAC-1	2.95422	-0.834612
CTGTGAATCTCCTACG-1	6.22896	-0.331732
CTGTGAATCTGGGAGA-1	0.955585	-1.32338
CTGTGGGAGTATGACA-1	3.16279	-1.02113
CTGTGGGCAGAGTTGG-1	1.80936	-0.784518
CTGTGGGCAGCTACCG-1	4.31075	-0.525412
CTGTGGGGTTAAGGAT-1	3.58686	-0.293904
CTGTGGGTCACTTATC-1	4.65536	-1.44708
CTGTGGGTCTGCCTCA-1	2.9199	-0.867085
CTGTGGGTCTTACACT-1	2.39258	-0.832115
CTTACCGAGGACGCTA-1	2.86246	-0.881307
CTTACCGCACCATAAC-1	2.92679	-1.65907
CTTACCGCAGGAGGTT-1	2.83906	-0.557206
CTTACCGGTGACCGTC-1	1.38416	-1.1522
CTTACCGTCCTTATCA-1	3.93448	-0.723536
CTTACCGTCTTACCGC-1	3.53516	0.454629
CTTAGGAAGAGCCATG-1	2.98074	-1.038
CTTAGGAAGAGGATGA-1	1.98663	-1.2785
CTTAGGACAAGCGCAA-1	3.35196	-0.491911
CTTAGGAGTATACGGG-1	3.56246	-1.58373
CTTAGGAGTATCCCAA-1	4.91286	-0.0919675
CTTAGGAGTTGAATCC-1	1.17231	0.136986
CTTAGGATCTACTTCA-1	3.21459	-0.0478781
CTTCAATAGAGTGAAG-1	2.42312	-1.08216
CTTCAATGTCATACCA-1	5.32618	-0.371232
CTTCAATTCCACTTCG-1	1.57973	-0.277269
CTTCCGAAGGAGCTGT-1	1.19577	-0.948475
CTTCCGAAGGTTGGAC-1	3.02648	-0.844398
CTTCCGACAGTCGAGA-1	2.82005	-0.917497
CTTCCGAGTAACCCGC-1	3.80374	-0.0887733
CTTCCGAGTGGTGATG-1	1.0946	-1.21979
CTTCCTTAGCCTCAAT-1	5.72825	0.208356
CTTCCTTAGGCGAAGG-1	2.92419	-1.40089
CTTCCTTCAAGTGCAG-1	6.5326	-0.139424
CTTCCTTGTTCTTCAT-1	4.05694	-0.541857
CTTCCTTGTTGGGAAC-1	1.47235	-1.30225
CTTCCTTTCTCATTTG-1	4.10639	-0.083227
CTTCGGTAGATAGTGT-1	4.14978	0.231206
CTTCGGTCACTAACGT-1	1.95487	-0.541688
CTTCGGTGTTCCGTTC-1	1.56234	-0.463392
CTTCGGTTCAAACCTG-1	4.88173	0.630394
CTTCGGTTCAAAGACA-1	3.21411	-0.0828739
CTTCGGTTCAGAATAG-1	3.11887	-0.747781
CTTCGGTTCTTAGCTT-1	3.43733	-0.548101
CTTCTAAAGACTCCGC-1	5.42174	-1.06911
CTTCTAAAGCCTGCCA-1	4.67649	-0.570278
CTTCTAACAATGAACA-1	6.3446	0.310996
CTTCTAACACTCACTC-1	4.68029	-1.00784
CTTCTAACATAACCCA-1	3.95598	0.444536
CTTCTAAGTGACACGA-1	1.35642	-1.28988
CTTCTAATCATTGCTT-1	2.56466	-1.23159
CTTCTAATCGGCTGTG-1	2.57971	-1.31468
CTTCTAATCGTGACTA-1	4.43614	-0.828815
CTTCTCTCACGGCCAT-1	4.02289	-1.00736
CTTCTCTCAGATTAAG-1	5.59966	-1.07075
CTTCTCTGTAGACTGG-1	2.27319	-1.20664
CTTCTCTGTGGTTTAC-1	4.87299	-0.0738755
CTTCTCTTCTCGAACA-1	6.12677	0.0759406
CTTCTCTTCTTGTGCC-1	5.86624	0.155018
CTTGAGAAGCGGTATG-1	2.72282	-0.980354
CTTGAGAAGGATGTTA-1	1.65466	-0.748482
CTTGAGAAGTAGGGTC-1	1.54552	-0.93512
CTTGAGACAGGACTAG-1	2.79924	-0.599192
CTTGAGAGTCGACTTA-1	2.46191	-0.448831
CTTGAGAGTGCATCTA-1	3.21354	-0.963639
CTTGAGATCCGCCTAT-1	3.68598	-1.03995
CTTGATTAGACCTCCG-1	4.57723	-1.18525
CTTGATTAGCGCTGCT-1	5.15463	-0.495779
CTTGATTAGTCTTGGT-1	3.37703	0.372919
CTTGATTCAACAGATA-1	3.22453	-0.542311
CTTGATTCACAAACGG-1	4.0907	-0.370945
CTTGATTGTCCACTCT-1	2.30129	-0.973137
CTTGATTGTTTGGCTA-1	3.19582	-0.630081
CTTGATTTCACATCAG-1	3.78959	-0.458773
CTTGATTTCTTCTGTA-1	5.99024	0.338026
CTTTCAAAGCATATGA-1	3.58878	0.00404381
CTTTCAAAGGCGCTCT-1	4.61235	0.724166
CTTTCAAAGGGTGAAA-1	2.53959	-0.0724979
CTTTCAAAGTAAGAGG-1	1.83191	0.0136858
CTTTCAACAAACACCT-1	2.00312	-0.456111
CTTTCAACAGTTAGGG-1	5.09782	-0.0958888
CTTTCAAGTACAGCGA-1	3.03748	-0.733785
CTTTCAAGTGCCTACG-1	3.9914	-1.20045
CTTTCGGAGTGCTAGG-1	3.05052	-0.206925
GAAACCTAGCACACCC-1	2.21996	-1.24694
GAAACCTAGGCGCTCT-1	2.32247	-0.859701
GAAACCTCAGACATCT-1	5.01846	0.0954101
GAAACCTCAGACCTGC-1	4.17568	-0.812518
GAAACCTTCGAGATAA-1	4.48113	-1.04524
GAAATGAAGCTCTTCC-1	2.77378	-0.468137
GAAATGAAGTACTCGT-1	2.59937	-0.895201
GAAATGACAACTGCTA-1	2.55766	-0.384483
GAAATGAGTCGAGCAA-1	5.89985	-0.594819
GAAATGATCGTCGGGT-1	4.36148	-0.83978
GAACACTAGTCTCGTA-1	8.2541	0.174941
GAACACTCACTCTGCT-1	4.14222	-1.10145
GAACACTCAGATCCTA-1	3.85139	-0.985448
GAACACTCATTGTACG-1	3.24042	-1.00927
GAACACTGTATCAGCT-1	2.82796	-0.25328
GAACACTGTTCAAAGA-1	1.83314	-1.17982
GAACACTTCCTTTGAT-1	4.60696	-0.638909
GAACGTTCATCTTCGC-1	2.50294	-0.197982
GAACGTTGTGGTGATG-1	5.05384	-1.37272
GAACGTTGTTCATCGA-1	3.39768	-0.214955
GAACTGTGTCGAGTGA-1	2.42755	-0.99686
GAACTGTTCGCTCATC-1	3.73463	0.183864
GAACTGTTCGGCTCTT-1	1.9946	-1.45728
GAAGAATAGCGTCGAA-1	5.32418	0.131804
GAAGAATCAGCTGCCA-1	3.01013	-0.947803
GAAGAATGTGCATTAC-1	4.42303	-0.817672
GAAGAATGTGGCTCTG-1	3.79506	-0.792692
GAAGAATTCATCGGGC-1	5.79781	0.38256
GAAGAATTCCATTCGC-1	3.96892	-1.06794
GAAGAATTCCGGGACT-1	3.12986	-0.995909
GAAGAATTCGAACGGA-1	3.05872	-0.298207
GAAGAATTCTTCTGTA-1	3.86722	-0.372884
GAAGCCCCAATACCTG-1	5.16332	-0.0529738
GAAGCCCCAGACCATT-1	4.38719	0.772086
GAAGCCCCAGGAATAT-1	2.67712	-0.539327
GAAGCCCCAGGTTCGC-1	3.64642	0.156235
GAAGCCCGTCACTTCC-1	3.72073	-0.704082
GAAGCCCGTCGACGCT-1	2.47504	-0.513352
GAAGCCCTCCTGTTAT-1	6.85503	0.178784
GAAGCGACAAAGGTTA-1	3.62653	-0.144304
GAAGCGACAAGCCTGC-1	2.44642	0.140392
GAAGCGACAAGTGCAG-1	3.92563	-0.554123
GAAGCGACAGATAAAC-1	4.16076	-0.843982
GAAGCGAGTTGGTACT-1	3.53638	-0.466721
GAAGCGATCAAGGTGG-1	2.53508	-0.679371
GAAGCGATCATCGTAG-1	3.7029	-1.13617
GAAGCGATCGCTCTAC-1	6.26616	-0.750478
GAAGCGATCTTCACGC-1	2.81616	-1.02011
GAAGGACAGAAGCCAC-1	2.99191	-0.882729
GAAGGACAGGTATCTC-1	1.71101	-1.1267
GAAGGACCATACGCAT-1	3.04426	-1.02567
GAAGGACGTATACGGG-1	5.10497	-0.199654
GAAGGACGTCTTCCGT-1	6.35775	0.856389
GAAGGACGTGTAGTGG-1	1.61641	-1.363
GAAGGGTAGCACCTGC-1	3.16986	-0.313584
GAAGGGTAGCTATCTG-1	0.636084	-1.49836
GAAGGGTAGGCTCACC-1	2.77872	-0.648697
GAAGGGTCAGCTACCG-1	5.4781	-0.361588
GAAGGGTGTGACTCGC-1	3.25322	-0.247129
GAAGTAAAGGAAAGTG-1	4.92663	-0.429029
GAAGTAACATGCGTGC-1	2.15601	-0.833977
GAAGTAAGTCTCCCTA-1	5.55033	-0.61067
GAAGTAATCGTCTACC-1	4.44368	-0.941376
GAATAGAAGTTTCTTC-1	2.87099	-0.267446
GAATAGACACACCGCA-1	3.76173	-0.834725
GAATAGACACCAATTG-1	1.28594	-0.542114
GAATAGACAGGTGACA-1	4.16521	0.131299
GAATAGACATGATCTG-1	5.7887	-1.12154
GAATAGATCTGTTCAT-1	1.18957	-0.921682
GAATCACAGAGATTCA-1	3.40459	-0.0636587
GAATCACAGGGCCCTT-1	5.68771	-0.105552
GAATCACCACTGTGAT-1	3.24319	-0.382827
GAATCACGTATCTCTT-1	4.58422	0.0671144
GAATCACGTGGCGCTT-1	3.36066	-0.708836
GAATCACTCCCATACC-1	6.23293	0.633386
GAATCGTAGGTAACTA-1	3.30038	-0.0334519
GAATCGTCAATACCTG-1	3.24651	-0.228831
GAATCGTCAATACGAA-1	4.3702	-0.225857
GAATCGTCACGTATAC-1	1.04215	-0.308182
GAATCGTCATTGACAC-1	5.25405	-0.980573
GAATCGTGTCCCGTGA-1	2.65322	-0.595699
GAATCGTGTTCTCACC-1	2.36529	-1.49701
GAATCGTTCGACGCGT-1	1.79994	-0.79519
GAATCGTTCGCTGCGA-1	3.72038	-0.977684
GACACGCAGTTCTACG-1	4.53169	-0.116382
GACACGCCACCGCTGA-1	5.60817	-0.155503
GACACGCCACCTGAAT-1	6.3043	0.220332
GACACGCCAGGCGTTC-1	5.61944	-0.0297986
GACACGCGTAGTAAGT-1	4.61321	-0.402211
GACACGCGTGCTGCAC-1	0.704939	-0.987798
GACACGCGTTAAACCC-1	4.82117	-1.53647
GACACGCGTTAAGGGC-1	5.00241	-0.796494
GACACGCTCCTTTGAT-1	4.74801	-0.49118
GACACGCTCGCCAGTG-1	4.04051	0.394398
GACAGCCAGTAACCGG-1	4.08672	0.990426
GACAGCCCAAATCAGA-1	2.32325	-0.176955
GACAGCCCACGATTCA-1	6.46599	-0.0279181
GACAGCCGTATGAGCG-1	3.54408	-1.03638
GACAGCCTCACCTCGT-1	0.130893	-0.470779
GACAGCCTCTGATGGT-1	0.409994	-0.281433
GACAGCCTCTGTCTCG-1	4.6815	1.29408
GACATCAAGACCATGG-1	4.55594	-0.502021
GACATCAAGTTCCATG-1	5.24263	0.968302
GACATCAAGTTGAAGT-1	2.83196	-1.17331
GACATCAGTCCGAAAG-1	3.34711	-0.471849
GACATCATCGAACCAT-1	4.48437	-1.47411
GACATCATCGGAGCAA-1	3.69996	-1.46272
GACCAATAGAATCGCG-1	2.55729	-1.10771
GACCAATAGACCTCCG-1	1.2319	0.169009
GACCAATCAAATGGCG-1	4.7604	-1.23971
GACCAATCAACACAGG-1	6.22467	-0.154171
GACCAATCAACCTAAC-1	3.02593	-1.3626
GACCAATGTTACTCAG-1	2.59337	-0.802744
GACCCAGCACGACAAG-1	1.01808	-1.42119
GACCCAGCAGCTGAGA-1	5.83685	-0.774999
GACCCAGCAGCTTTCC-1	2.28697	-0.87791
GACCCAGGTGCACGCT-1	2.36753	-0.831831
GACCCAGGTTAAGGAT-1	3.01297	-0.824966
GACCCAGTCCCAGGCA-1	3.02396	-0.439439
GACCCAGTCCTCACCA-1	5.58046	-0.597298
GACCCAGTCCTCCACA-1	4.41288	0.787111
GACCCAGTCGGCTGTG-1	4.75658	-0.963114
GACCCTTAGCCAAGGT-1	3.29269	-1.54037
GACCCTTCAAGATGTA-1	2.98791	-0.223479
GACCCTTGTCGCAGTC-1	1.7926	-0.487042
GACCCTTGTGAGCTCC-1	2.51993	-0.379657
GACCCTTGTGGGCTCT-1	4.1283	-0.376065
GACCCTTTCCACCCTA-1	4.37885	-0.184053
GACCCTTTCGTGGCTG-1	5.59454	-0.914541
GACCCTTTCTAGTCAG-1	3.42516	-0.242126
GACCGTGAGCGATCGA-1	2.50944	-0.041854
GACCGTGCACAAGCTT-1	2.77193	-1.22747
GACCGTGCAGCTGAGA-1	4.41372	-0.459844
GACCGTGGTATCGCGC-1	3.35557	-0.436724
GACCTTCAGCCAAGGT-1	4.41687	-0.528882
GACCTTCCAAGGCGTA-1	2.16809	-0.835708
GACCTTCGTACTGCCG-1	4.95251	-1.13508
GACCTTCTCATTGCTT-1	5.36246	-1.02009
GACCTTCTCGTTCCCA-1	2.36014	-0.805733
GACCTTCTCGTTCTAT-1	4.99232	-0.777741
GACGCTGAGCCAGTAG-1	5.21368	-0.0517681
GACGCTGCACCTCAGG-1	3.48769	-0.911113
GACGCTGCACGGTGTC-1	6.31908	-0.770071
GACGCTGCACTTTATC-1	5.02516	0.100014
GACGCTGCATAGGAGC-1	3.69816	-1.44413
GACGCTGCATTCAGCA-1	6.60618	0.611186
GACGCTGTCCGCACTT-1	5.26475	-0.213217
GACGTTAAGCGACTGA-1	3.18231	-0.58318
GACGTTAAGGAGACCT-1	3.87907	-0.693572
GACGTTACAACCCTAA-1	5.20733	-0.180953
GACGTTACAACGGCTC-1	4.4397	-1.4228
GACGTTAGTAGCTGCC-1	2.98144	-1.24095
GACGTTAGTCAGACGA-1	4.57358	-0.0705195
GACGTTAGTCCTGTCT-1	3.71445	-0.10248
GACGTTAGTTTACACG-1	5.3163	0.0556085
GACGTTATCTGGACCG-1	3.10367	-0.93905
GACTATGAGGGCCTCT-1	3.88324	-0.190459
GACTATGAGTTCCAGT-1	2.22801	-1.04474
GACTATGCATGTTACG-1	4.03337	-1.12808
GACTATGGTTCGCGTG-1	4.83348	-0.344266
GACTATGTCGTTAGTG-1	4.69746	-0.504473
GACTCAAAGGGTCTTT-1	3.08808	-1.40757
GACTCAAAGTAGGCCA-1	3.09805	-0.287068
GACTCAACAAAGCTCT-1	2.63293	-0.989657
GACTCAAGTCATACCA-1	3.04403	-0.981823
GACTCAATCACTCACC-1	3.77512	-1.38283
GACTCAATCTCATAGG-1	4.32981	-0.0438645
GACTCTCAGGTAGATT-1	2.95259	-0.90221
GACTCTCCACGCGGTT-1	3.16455	-0.0703569
GACTCTCCATACCGTA-1	3.12857	-0.889406
GACTCTCTCCCGAGAC-1	2.8292	-0.603832
GACTCTCTCCTACCAC-1	5.72261	0.0449001
GACTGATAGACCAGCA-1	2.70651	-0.985681
GACTGATAGGGTAGCT-1	3.79809	-1.12882
GACTGATAGTACCCTA-1	-0.698055	-1.07834
GACTGATAGTGTGTTC-1	4.18772	-1.28624
GACTGATCACCGGCTA-1	2.73577	-1.22785
GACTGATGTCTAATCG-1	1.83664	-0.967051
GACTGATTCCGTAGTA-1	2.90414	-1.09794
GACTGATTCCGTGTAA-1	5.9432	0.437591
GACTTCCAGCCAGACA-1	4.66622	-0.395781
GACTTCCAGCCATTTG-1	4.92355	-0.686098
GACTTCCAGCCTTTGA-1	1.8576	-0.608806
GACTTCCCAAGATGTA-1	3.78496	-0.161783
GACTTCCGTTTCGTAG-1	4.36113	-0.416726
GACTTCCGTTTGCCGG-1	2.41748	-0.108206
GACTTCCTCGTAACTG-1	5.13482	-1.30237
GACTTCCTCTGACAGT-1	4.75646	-0.151907
GAGAAATAGTTACTCG-1	4.65192	-0.667541
GAGAAATCAAGTATAG-1	1.31047	-0.917897
GAGAAATGTGTCCACG-1	4.72106	-0.470666
GAGAAATTCGACACTA-1	3.59394	-1.03109
GAGAAATTCGTAACAC-1	4.07354	-0.782237
GAGACCCAGATTCGCT-1	3.83409	-1.63133
GAGACCCCAATCTCGA-1	4.76096	-0.985869
GAGACCCCACATATCG-1	1.89381	-1.41197
GAGACCCCACCGTCGA-1	5.17789	-0.796355
GAGACCCGTACGACTT-1	6.14293	0.65614
GAGACCCGTCGACTTA-1	6.53848	0.0117937
GAGACCCTCACCTCTG-1	4.16137	-0.769203
GAGACCCTCTTTGCTA-1	3.41267	-1.227
GAGACTTAGTCATCGT-1	3.7246	-0.00642463
GAGACTTCAAATGAGT-1	3.91582	-0.473317
GAGACTTCAAGATGGC-1	2.41711	-0.670219
GAGACTTCACAAGCAG-1	3.73501	-0.124039
GAGACTTGTATTGAGA-1	3.86357	-0.952097
GAGACTTTCCGTGTGG-1	5.42647	0.094696
GAGAGGTAGCGATCGA-1	5.24746	-0.284653
GAGAGGTAGCTAATGA-1	3.04418	-0.870207
GAGAGGTAGTGCTCGC-1	5.88488	0.0157705
GAGAGGTTCATTCGTT-1	1.64192	-1.51666
GAGAGGTTCGGCTGGT-1	2.71128	-1.18433
GAGATGGAGCGTGTCC-1	2.50728	-0.804217
GAGATGGAGCTCCCTT-1	2.96913	-0.813983
GAGATGGAGCTGCCAC-1	2.92483	-0.958423
GAGATGGAGGTGTGAC-1	2.79416	-0.712153
GAGATGGCAGATACCT-1	3.37984	-0.659915
GAGATGGGTAGGCAGT-1	5.0276	-0.874151
GAGATGGGTGTCCAAT-1	3.56433	-1.1102
GAGATGGTCCTTATGT-1	1.93202	-0.756833
GAGATGGTCGCGATCG-1	2.43964	-1.1098
GAGCCTGAGCTGTGCC-1	2.2728	-0.709501
GAGCCTGAGTGCAGGT-1	7.66805	-0.560216
GAGCCTGCAAACACGG-1	2.84884	-1.05003
GAGCCTGCAACAGCCC-1	5.82598	-0.867671
GAGCCTGGTGGACTGA-1	6.90835	-0.393616
GAGCCTGTCCCAATAG-1	4.10872	0.374678
GAGCCTGTCTCTCTAA-1	2.46559	-0.895149
GAGCTGCAGCTCAGAG-1	2.12175	-0.480038
GAGCTGCAGCTGTACT-1	2.21109	-0.277241
GAGCTGCCACGTAGAG-1	2.03169	-0.679262
GAGCTGCCACTAGTAC-1	1.56929	-1.06912
GAGCTGCCATCCGCGA-1	6.42507	-0.0185837
GAGCTGCGTCTCACGG-1	3.58194	-0.928034
GAGGCAAAGAGCACTG-1	4.58507	0.244987
GAGGCAAAGCTGAAAT-1	3.15502	-1.31531
GAGGCAAAGGTTAGTA-1	4.33719	-0.460163
GAGGCAACACGAGGTA-1	1.58616	-0.772658
GAGGCCTAGACCATGG-1	3.25826	-1.47637
GAGGCCTGTGGTCTGC-1	5.99824	-0.323232
GAGGGATAGCGTGAAC-1	0.339519	-0.495174
GAGGGATAGGGACCAT-1	6.19162	-0.146105
GAGGGATAGGTAAGTT-1	3.80704	-0.0827088
GAGGGTAAGAATCGTA-1	3.06769	-0.924833
GAGGGTAAGGGAGGGT-1	4.17901	-0.952691
GAGGGTACAATCGAAA-1	2.90434	-0.375119
GAGGGTACACTGGCCA-1	2.45593	-1.29222
GAGGGTACAGGCTATT-1	2.99068	-0.479491
GAGGGTACATAAGCAA-1	3.85215	-1.25597
GAGGGTAGTGCTGTCG-1	4.31303	-0.435015
GAGGGTAGTGGTAATA-1	3.7559	-1.14129
GAGGGTATCCCTCTCC-1	4.47759	-0.446307
GAGGGTATCGTAGAGG-1	6.15788	-0.32356
GAGGGTATCTTCGTGC-1	3.41723	-0.369796
GAGTCATAGTGGTTCT-1	3.13929	-0.264255
GAGTCATCAACGAGGT-1	0.924523	-0.643838
GAGTCATTCGGTAGAG-1	5.10368	-0.749389
GAGTCTAAGCCAACCC-1	1.5691	-0.800252
GAGTCTAAGGTACAGC-1	3.00037	-0.547312
GAGTCTAAGTTGGCGA-1	1.60906	-1.04288
GAGTCTAAGTTGGCTT-1	2.15302	-0.479669
GAGTCTACAATTTCGG-1	1.5064	-0.0252113
GAGTCTACAGGTGAGT-1	3.85248	0.283929
GAGTCTACATGCAGCC-1	1.22063	-0.450996
GAGTCTAGTATGAAAC-1	3.45816	0.23962
GAGTCTAGTTAGGCTT-1	6.6765	-0.931645
GAGTCTATCCTCTAGC-1	5.23472	-0.0667891
GAGTGAGAGAATCTAG-1	3.10739	-0.869813
GAGTGAGCAATAACGA-1	2.22562	-0.955361
GAGTGAGGTACGCGTC-1	0.674235	-0.784809
GAGTGTTAGGTCTACT-1	3.39915	-0.344377
GAGTGTTGTGGTAATA-1	4.3439	-0.845952
GAGTGTTGTTCCCAAA-1	3.97038	-0.440404
GAGTGTTTCTACACTT-1	3.96644	-1.1176
GAGTTACAGGTTGCCC-1	2.87461	-0.419816
GAGTTACAGTCCGCCA-1	5.34647	-0.761878
GAGTTACCAAGACGAC-1	4.21737	-0.0383874
GAGTTACCAGGTTCGC-1	4.61326	0.508293
GAGTTACCAGTCAGAG-1	2.76399	-0.79937
GAGTTACTCACTGGGC-1	3.68321	-1.14737
GAGTTGTAGGTCGACA-1	6.04168	-0.597275
GAGTTGTCATGATCTG-1	3.35328	-0.694313
GAGTTGTGTACTTCCC-1	3.0048	-0.563145
GAGTTTGCAATTGCAC-1	4.95856	1.15789
GAGTTTGCACAAATCC-1	3.10058	-0.315639
GAGTTTGCAGACCGCT-1	1.89228	-1.57989
GAGTTTGCATCATCCC-1	4.96388	0.347134
GAGTTTGGTTGCATTG-1	6.81285	0.0380569
GAGTTTGTCGCACGAC-1	3.77232	-1.29725
GAGTTTGTCGTAGGAG-1	5.49782	-1.06341
GAGTTTGTCTCTATGT-1	3.65819	-1.28879
GAGTTTGTCTTTCGAT-1	5.11836	-0.446288
GATAGAAAGGTGCATG-1	2.43773	-0.796744
GATAGAAAGGTGTGAC-1	2.51655	-0.780144
GATAGAACAAACTAGA-1	4.57084	-0.710838
GATAGAACAAGGGCAT-1	4.87064	0.777881
GATAGAACAGGTTCAT-1	3.13223	-0.563797
GATAGAATCAAACCTG-1	1.7828	-0.77869
GATAGAATCTCTTCAA-1	5.29925	-0.289697
GATAGAATCTGGTTGA-1	3.82072	-0.802851
GATAGCTAGGCCTTCG-1	4.64353	-0.944431
GATAGCTCATAGCTGT-1	4.24668	-0.493699
GATAGCTTCCTTATGT-1	4.45844	-0.603018
GATCACACAGCTGCCA-1	-0.185634	-0.603786
GATCACAGTATGATCC-1	4.83793	0.0159675
GATCACAGTGGCTAGA-1	2.64109	-0.290678
GATCACAGTTGTTGCA-1	3.51278	0.286774
GATCAGTAGTCGAAAT-1	3.62007	-1.061
GATCAGTCACTCACTC-1	6.15167	0.101051
GATCAGTCACTGGATT-1	4.76803	-0.328253
GATCAGTCATCATCCC-1	5.56988	0.777049
GATCAGTGTAACACGG-1	5.12405	-0.121308
GATCAGTGTAACATAG-1	1.54155	-0.671749
GATCAGTGTCGAAGCA-1	3.33605	-0.857705
GATCAGTGTGCCCAGT-1	5.0349	-0.0376319
GATCAGTTCCTACTGC-1	4.16352	-0.312555
GATCAGTTCGATTGGT-1	5.21395	0.39809
GATCAGTTCTTCACAT-1	3.78449	-0.494597
GATCATGAGAAGCTGC-1	2.59615	-0.0240587
GATCATGAGCATTGAA-1	2.85351	-0.029872
GATCATGCAAGAGTTA-1	3.40653	-0.321178
GATCATGCATCCGTGG-1	2.39003	-0.219624
GATCATGTCAAAGGTA-1	4.55508	-1.01926
GATCCCTAGGGAGGAC-1	5.40254	0.606707
GATCCCTGTATATGGA-1	3.50316	-0.365831
GATCCCTGTATTGAGA-1	4.79235	-0.145996
GATCCCTGTGGATTTC-1	3.65304	-1.1167
GATCCCTTCAGACCTA-1	0.380194	-0.447735
GATCCCTTCCAAGGGA-1	2.49846	-0.742356
GATCGTAAGAGTGTGC-1	0.941476	-1.25625
GATCGTAAGGTCACCC-1	4.46345	-0.210057
GATCGTAGTAGACTGG-1	2.31832	-0.394135
GATCGTAGTAGTAAGT-1	4.02594	-1.22369
GATCGTAGTTGTTGAC-1	3.48267	-0.552759
GATCGTATCCTTCAGC-1	4.05168	-0.115432
GATCGTATCTCACGAA-1	4.32828	0.213707
GATGACTAGTCCTGTA-1	5.82615	-0.856922
GATGACTAGTGAGGTC-1	4.69797	-0.568727
GATGACTCAGACGGAT-1	4.50832	-0.50632
GATGACTCAGCGTATT-1	4.99556	0.432006
GATGACTCATAGGCGA-1	3.96847	-0.544774
GATGACTCATGATCTG-1	5.30791	0.121935
GATGACTCATGGAACG-1	3.66006	-1.50217
GATGACTTCAACGTGT-1	6.5973	-0.0255222
GATGACTTCGAGTTGT-1	3.3668	-0.597753
GATGAGGAGGACTGGT-1	0.881364	-0.373785
GATGAGGAGGCCCAAA-1	2.63377	-1.44434
GATGAGGCAAATCGGG-1	3.47645	-0.358227
GATGAGGCAATGTCTG-1	3.70668	0.236826
GATGAGGCACAAGTTC-1	2.81942	-0.96869
GATGAGGCACATTCTT-1	1.435	-1.14237
GATGAGGCAGCTGCCA-1	2.71131	-0.027935
GATGAGGGTCTTGTCC-1	4.99635	-0.765199
GATGAGGGTGGTCCCA-1	3.32109	-0.887119
GATGAGGTCAGAGTTC-1	5.29242	-0.711865
GATGAGGTCGTAGCCG-1	1.51947	-1.70327
GATGAGGTCTTGCAGA-1	6.11693	-0.707014
GATGATCAGACCACGA-1	2.94171	-1.13778
GATGATCAGCACTAAA-1	5.13944	-0.0818682
GATGATCCAACGCATT-1	3.28828	-0.590564
GATGATCGTCTATGAC-1	5.05674	-0.820691
GATGATCGTTCCGTTC-1	4.59438	-0.12147
GATGATCTCGAGATGG-1	5.65757	-0.858659
GATGCTAAGCTGAGCA-1	3.71953	-0.918924
GATGCTACACAGTATC-1	0.828683	-0.819089
GATGCTAGTCGTATGT-1	2.11355	-1.64544
GATGCTAGTTGACTAC-1	4.82508	-0.552199
GATGCTATCAATCTCT-1	4.35051	-1.66699
GATGCTATCCGTATAG-1	4.78529	-0.471508
GATGGAGAGAGCAGTC-1	2.16883	-0.913752
GATGGAGCAAATACGA-1	3.47747	0.234154
GATGGAGTCCGTTGAA-1	1.39556	-0.192774
GATGGAGTCGCCAGAC-1	4.65031	-0.559311
GATGTTGCAAGTATCC-1	4.5402	-0.743601
GATGTTGCACAACCGC-1	3.7192	-0.450518
GATGTTGCACACAGAG-1	2.83955	-1.08154
GATGTTGCATAGGAGC-1	3.55121	-0.399832
GATGTTGTCAGAGTTC-1	3.87344	-0.446277
GATGTTGTCCAGTACA-1	1.51277	-0.620866
GATGTTGTCCATTCGC-1	3.85225	-0.356049
GATGTTGTCCGAGAAG-1	4.94966	0.438892
GATTCGAAGGATTTGA-1	3.93675	0.55556
GATTCGAAGTCCTGCG-1	4.1868	-0.125318
GATTCGACAAGCAATA-1	2.94417	-0.654701
GATTCGACAGTAACCT-1	2.73702	-0.699997
GATTCGACAGTTACCA-1	3.04603	-0.436089
GATTCGACATATTCGG-1	1.52749	-1.13591
GATTCGACATCCTATT-1	5.23067	-0.139819
GATTCGAGTCAACGCC-1	3.74075	-0.74254
GATTCGATCACCTGTC-1	3.57609	0.0197997
GATTCGATCGGCGATC-1	3.09743	-1.51342
GATTCTTAGCGATTCT-1	1.40009	0.14225
GATTCTTAGCGCGTTC-1	2.40785	-0.742942
GATTCTTAGCTGCGAA-1	4.92412	0.289511
GATTCTTAGGTCCTGC-1	5.03102	-0.68018
GATTCTTAGTACGAGC-1	3.8378	-0.799836
GATTCTTGTAGCTGCC-1	1.22441	-1.07072
GATTCTTGTTGTGCCG-1	4.5715	-0.115018
GATTCTTTCCCATAAG-1	4.02796	-0.982012
GATTCTTTCCTATTTG-1	3.83865	-0.619158
GATTCTTTCTTGGTCC-1	2.33231	-0.756885
GATTGGTAGAAACCCG-1	2.28254	-1.05059
GATTGGTAGATACAGT-1	2.76863	-0.774977
GATTGGTCACCTCAGG-1	5.16051	-0.969018
GATTGGTCAGACAAAT-1	4.19189	-1.42197
GATTGGTCATTCACCC-1	2.75278	-0.811051
GATTGGTTCGCATTAG-1	4.05175	-0.45558
GATTGGTTCTCTCGAC-1	3.75507	-0.65328
GATTTCTAGGTTACAA-1	3.85183	-0.535081
GATTTCTCACTGCTTC-1	3.47035	-0.939441
GATTTCTGTCACGACC-1	6.50545	1.37077
GATTTCTTCATTATCC-1	3.96455	-0.771139
GATTTCTTCATTGCCC-1	4.6834	0.606808
GATTTCTTCCTTGACC-1	3.37299	-1.2103
GATTTCTTCGTTGTTT-1	5.82395	0.199774
GCAACATAGGACGGAG-1	2.18166	-0.672447
GCAACATAGTTAGAAC-1	3.43663	-0.819917
GCAACATCATGACTAC-1	4.61422	-0.435898
GCAACATGTAGGCTCC-1	4.46133	0.353674
GCAACATGTTAGAAAC-1	1.50176	-1.36682
GCAACATTCAACACCA-1	3.01093	0.217279
GCAACCGAGAGCAAGA-1	2.23013	-1.46557
GCAACCGAGGTAGGCT-1	4.44393	-0.242051
GCAACCGCAAAGACGC-1	6.73253	-0.543238
GCAACCGCAAGTACCT-1	5.83359	1.32414
GCAACCGCAGCTGTTA-1	2.86444	-0.825101
GCAACCGGTATCGTGT-1	0.760396	-1.09988
GCAACCGGTATTGACC-1	5.1465	-0.104977
GCAACCGGTTGGACCC-1	2.88372	0.273122
GCAACCGTCCAACACA-1	0.999148	-0.739829
GCAACCGTCGCTAGCG-1	3.16261	-0.326687
GCAACCGTCTAGATCG-1	1.14646	-0.66993
GCAACCGTCTTTGGAG-1	2.28152	-0.596396
GCACATAGTCCATAGT-1	1.95836	-0.551091
GCACATAGTCTACAGT-1	1.87381	-0.368587
GCACATATCGGTAAGG-1	3.51851	-0.971509
GCACGGTAGAGCGACT-1	1.34159	-0.743008
GCACGGTAGTTACTCG-1	2.81764	-1.13048
GCACGGTCACGTAGTT-1	5.89531	0.350352
GCACGGTGTACGAGCA-1	3.7634	-1.02872
GCACGGTTCACCGGGT-1	2.1727	-1.03124
GCACGGTTCAGTCACA-1	4.46275	-1.34799
GCACGGTTCCAAGCAT-1	3.69526	-1.15386
GCACGGTTCCTTGAAG-1	2.40091	-1.2547
GCACGGTTCTAGCAAC-1	3.84867	0.689322
GCACGTGAGGCTAGCA-1	2.71882	-0.67127
GCACGTGAGGTCTACT-1	3.70421	-0.814224
GCACGTGCATTCTGTT-1	5.20211	0.759316
GCACGTGGTTAGAGAT-1	2.19908	-1.55267
GCACTAAAGCCTTGAT-1	2.23372	-0.658132
GCACTAAAGGCACAAC-1	5.18001	-0.157025
GCACTAAAGTAATTGG-1	3.69708	-0.253764
GCACTAACACAGCTGC-1	1.57634	-1.53181
GCACTAACACTACCGG-1	2.17135	-1.06554
GCACTAATCAGTAGGG-1	1.01766	-0.838534
GCACTAATCCAACCAA-1	4.67712	-0.217297
GCACTAATCCTAGAGT-1	4.72956	0.0783156
GCACTAATCGACGAGA-1	3.80489	-0.251066
GCACTAATCGCATTGA-1	2.31202	-1.04796
GCACTAATCTTTCCGG-1	3.4215	-0.427067
GCACTAATCTTTGGAG-1	5.31384	-0.765285
GCAGCCAAGACATACA-1	6.1668	1.07997
GCAGCCAAGGTAAGTT-1	3.61509	-1.06213
GCAGCCACAGCGACAA-1	4.0678	-1.62963
GCAGCCAGTTTAGTCG-1	1.82509	-0.744346
GCAGCCATCTCTAGGA-1	2.43689	0.0101287
GCAGCTGCACCGTCTT-1	1.42977	-1.59762
GCAGCTGGTTAGGGAC-1	3.55715	-0.913761
GCAGGCTAGTGGATTA-1	5.22659	-0.780893
GCAGGCTCAACTGCTA-1	3.69465	-1.10589
GCAGGCTCACCGTCTT-1	2.86373	-0.697362
GCAGGCTGTATGAGAT-1	4.20026	-0.623785
GCAGGCTTCAGACTGT-1	1.97524	-0.818906
GCAGGCTTCAGCTTGA-1	4.30353	-0.494629
GCAGGCTTCCGATCGG-1	2.2151	-0.103313
GCAGGCTTCCTTATGT-1	2.97875	-0.515441
GCAGGCTTCGTGGTAT-1	1.7663	-1.288
GCAGGCTTCTCTTCAA-1	2.95607	-0.756733
GCAGGCTTCTGACAGT-1	4.23949	-1.20841
GCAGTTACACCATTCC-1	2.69589	-1.36407
GCAGTTACAGAGGAAA-1	6.1795	-0.686033
GCAGTTAGTCGGATTT-1	5.6567	-1.32503
GCAGTTATCATTATCC-1	0.633455	-1.34862
GCAGTTATCCTGGGTG-1	4.06684	-0.367221
GCATCGGAGATTAGCA-1	4.14737	-0.257474
GCATCGGAGCATTTGC-1	2.84254	-0.663015
GCATCGGAGGTAGCAC-1	1.73357	-0.867545
GCATCGGCATGGAATA-1	2.82043	-0.685348
GCATCGGGTTATCTTC-1	3.81431	-0.0199359
GCATCTCAGCTCGGCT-1	4.74302	-0.318842
GCATCTCCACAACCGC-1	3.1329	-0.140957
GCATCTCCACTTGAGT-1	3.29387	-0.543534
GCATCTCCAGGACATG-1	2.70831	-0.578958
GCATCTCCAGTGCGCT-1	5.65203	-0.653009
GCATCTCGTTTCCAAG-1	1.731	-0.522096
GCATCTCTCGGTAGAG-1	4.62182	-1.2414
GCATCTCTCGTGCACG-1	5.34824	-0.755756
GCATGATAGACTAGAT-1	2.08086	0.116626
GCATGATAGCGTCAGA-1	3.8867	-0.738374
GCATGATAGGCTCACC-1	2.639	0.14669
GCATGATAGGGCTAAC-1	3.31313	-0.0575582
GCATGATAGGGTGGGA-1	0.671021	-1.48837
GCATGATCAAGAGTAT-1	2.63799	-1.68824
GCATGATCAATATCCG-1	4.9463	-0.911379
GCATGATCAGCAGTTT-1	1.66451	-1.15717
GCATGATCATTCTCCG-1	3.49349	-0.256276
GCATGATGTATCGAAA-1	3.64742	-0.301321
GCATGATGTGTTCAGT-1	4.43887	-1.53414
GCATTAGCAGTTCCAA-1	3.76238	-0.902665
GCATTAGGTACGTGTT-1	3.12716	-0.958507
GCATTAGGTTCTGACA-1	4.14637	-0.339109
GCATTAGGTTGTTGTG-1	1.30031	-1.07144
GCATTAGTCCCTATTA-1	1.94336	-0.930027
GCATTAGTCGCCCAGA-1	6.23861	-0.273241
GCCAACGAGACGCCCT-1	2.65202	-0.320804
GCCAACGAGTCACTGT-1	1.72092	-0.325813
GCCAACGCAACGTAAA-1	4.75525	-0.297667
GCCAACGCAGTGTGGA-1	5.45003	-0.337676
GCCAACGGTAATGCGG-1	1.62318	-0.747999
GCCAACGGTAGCTTGT-1	1.58211	-0.423609
GCCAACGGTCGTCAGC-1	4.26853	1.4631
GCCAACGTCAAGATAG-1	2.86118	-1.39851
GCCAACGTCAAGCTTG-1	3.69273	-1.32261
GCCAACGTCAGAATAG-1	5.52868	-0.859411
GCCAACGTCCCTCGTA-1	5.44103	0.449489
GCCAACGTCGAGAAAT-1	3.28004	-0.532107
GCCAGCAAGCTACAAA-1	2.69545	-0.747736
GCCAGCAAGCTGCGAA-1	5.11058	-0.814881
GCCAGCAAGGACTATA-1	1.98658	-0.98635
GCCAGCACATGTGACT-1	3.90691	0.199341
GCCAGCAGTAGCGAGT-1	2.6534	-0.0791402
GCCAGCAGTATGGGAC-1	4.09377	0.556473
GCCAGCATCAACCTTT-1	3.23742	-0.30228
GCCAGCATCTTACCAT-1	4.55942	-0.57825
GCCAGGTAGCCAAGCA-1	4.50594	-1.00648
GCCAGGTCAACAGCCC-1	3.34281	-1.29011
GCCAGGTCACATGGTT-1	2.47466	-0.968921
GCCAGGTCACCTGATA-1	2.72734	-0.847798
GCCAGGTCATCATGAC-1	3.48724	-0.411497
GCCAGGTTCATCGTAG-1	2.50851	-0.415318
GCCAGGTTCGTGGACC-1	5.35233	-0.0425526
GCCAGGTTCTGGGCCA-1	4.51179	-0.349353
GCCAGTGAGCCTGAAG-1	3.4393	-0.57295
GCCAGTGCAACAGATA-1	5.97346	-0.489359
GCCAGTGCAAGTTCCA-1	4.38945	0.27453
GCCAGTGCACAAAGTA-1	4.33898	-0.685449
GCCAGTGCAGCAGTTT-1	4.81804	-0.91635
GCCAGTGCATGGGATG-1	2.00662	-0.447306
GCCAGTGGTCAACATC-1	1.53182	0.0277971
GCCAGTGTCAGTGGGA-1	2.59666	-0.0269049
GCCAGTGTCCGATGCG-1	2.64032	-0.694171
GCCAGTGTCCGGTAGC-1	4.51329	-0.622285
GCCATGGAGGGCAACT-1	3.95458	-0.857246
GCCATGGAGTTACGTC-1	6.15442	-0.0903936
GCCATGGCAACGTATC-1	4.53111	-0.612555
GCCATGGCACAAGCCC-1	5.94354	1.1157
GCCATGGCAGCTTCCT-1	0.308508	-0.574381
GCCATGGGTCCGATCG-1	3.09592	-0.884546
GCCATGGTCGGCTATA-1	4.47284	-0.255217
GCCATTCAGCGTATGG-1	3.83875	-0.44812
GCCATTCAGTCTCGTA-1	1.11388	-0.922926
GCCATTCCAACCACGC-1	5.79464	-0.13344
GCCATTCCACCGCTGA-1	1.71096	-0.711534
GCCATTCCACGGTGCT-1	4.09988	-1.22087
GCCATTCCAGAACCGA-1	2.79987	-1.12913
GCCATTCGTACCGGAA-1	4.41767	-0.228719
GCCATTCGTATTGAGA-1	4.48069	-0.40269
GCCATTCGTCGGTACC-1	2.91425	-0.375015
GCCATTCGTTGTGTAC-1	3.78554	-0.595187
GCCATTCTCCCGGTAG-1	4.89064	-0.682114
GCCCAGAAGAACCCGA-1	4.22437	-1.01442
GCCCAGACAATTTCGG-1	5.79758	0.45255
GCCCAGACACAGCGCT-1	1.91411	-0.947557
GCCCAGACATCGCTCT-1	1.17041	-1.67979
GCCCAGAGTAAGATAC-1	3.12016	-1.22765
GCCCAGAGTGGTTCTA-1	6.00205	0.34939
GCCCAGAGTGTGCTTA-1	2.58759	-1.20066
GCCCAGAGTTACAGCT-1	2.08124	-0.649505
GCCCAGATCACCCTCA-1	3.39137	-0.688069
GCCCAGATCGGTCTGG-1	4.32799	-1.05916
GCCCAGATCTGAGTCA-1	5.62645	-0.424678
GCCCGAAAGAGGCCAT-1	3.64798	-0.912527
GCCCGAAAGCGCCCAT-1	4.05437	-0.995673
GCCCGAAAGGCGACAT-1	3.17249	-1.08368
GCCCGAAAGTAAACGT-1	2.25632	-0.461952
GCCCGAACAGACCGCT-1	2.39938	-0.547202
GCCCGAACAGTTCTAG-1	2.46032	-0.72656
GCCCGAAGTCATCGCG-1	2.76115	-0.693316
GCCCGAAGTGACATCT-1	3.47931	0.336078
GCCCGAAGTGTTAACC-1	2.88783	-0.385665
GCCCGAATCATCTGTT-1	3.6237	-0.867586
GCCCGAATCCAAATGC-1	5.45929	0.223487
GCCCGAATCCTCAGGG-1	0.451279	-1.09998
GCCCGAATCGGCTTCT-1	4.58493	-0.864429
GCCGATGAGGTTATAG-1	5.04672	0.085964
GCCGATGCAACAACAA-1	4.0735	-0.518139
GCCGATGCACAGGATG-1	4.31048	-0.523216
GCCGATGCACTCCGAG-1	1.51366	-1.25814
GCCGATGGTAGCTGAG-1	3.51634	0.424768
GCCGATGGTTTCACTT-1	2.81887	-1.484
GCCGATGTCGCTGTCT-1	5.45871	-0.8575
GCCGATGTCTCTAAGG-1	5.17617	-0.278421
GCCGATGTCTTACGTT-1	2.55012	-0.376772
GCCGTGAAGATCCGAG-1	2.76361	-1.0872
GCCGTGAAGCGTATAA-1	1.59055	-0.882642
GCCGTGAAGTCGCTAT-1	2.33481	-0.722977
GCCGTGAAGTTACGAA-1	3.27836	-1.32746
GCCGTGACATAGCTGT-1	5.26427	-1.10019
GCCGTGATCAAGAAAC-1	5.17546	-0.850211
GCCGTGATCTACGGTA-1	4.02365	-0.699317
GCCTGTTAGAGCATAT-1	3.94004	-1.36106
GCCTGTTAGCAACTTC-1	5.74773	-0.509951
GCCTGTTCAACTCCCT-1	6.90714	0.34341
GCCTGTTGTGCATTTG-1	7.3201	-1.08415
GCCTGTTGTTAGGGTG-1	3.45048	-0.343902
GCCTGTTTCAGTCATG-1	3.6082	-0.598646
GCGAGAAAGGGCCAAT-1	2.67656	-1.08362
GCGAGAAAGGTAAAGG-1	3.48266	-0.639773
GCGAGAACAATTGAGA-1	1.57667	-0.0836141
GCGAGAAGTAGCACGA-1	5.26921	-0.857396
GCGAGAAGTATGAGCG-1	1.56239	0.767897
GCGAGAATCAAGTGGG-1	3.38365	-0.677114
GCGAGAATCGCACTCT-1	3.08385	-0.551653
GCGAGAATCTCCTACG-1	6.37547	-0.368288
GCGAGAATCTTGCAAG-1	3.15302	-0.291549
GCGAGAATCTTGGCTC-1	3.14125	-1.15333
GCGATCGAGAAGTATC-1	1.72356	-0.260814
GCGATCGAGCCAAGGT-1	2.95068	-1.49054
GCGATCGAGGCATGCA-1	2.78408	-1.20037
GCGATCGAGTATGGAT-1	5.28651	-0.138815
GCGATCGCACGTATAC-1	3.86918	-1.03958
GCGATCGCACTGAATC-1	5.10876	-1.29371
GCGATCGGTAGTCTGT-1	4.82961	-0.0373969
GCGATCGGTGGGATTG-1	2.38904	-0.750916
GCGATCGTCGACATCA-1	3.51391	-0.644686
GCGGAAAAGGGTGAGG-1	3.33188	-1.06645
GCGGAAAAGTCGAGGT-1	2.72437	-0.357284
GCGGAAACAATCGTCA-1	4.8235	-0.126532
GCGGAAAGTTTGGAAA-1	-0.64643	-1.37596
GCGGATCAGGGTCAAC-1	4.14549	-0.498098
GCGGATCAGGTAGATT-1	4.19521	-1.66812
GCGGATCCAAATGAGT-1	1.1891	-1.40562
GCGGATCCAACTGGTT-1	1.05817	-1.12435
GCGGATCGTATGTGTC-1	3.7655	-1.32092
GCGGATCGTTCCGCTT-1	3.16205	-1.25043
GCGTGCACATGGCCAC-1	3.77369	-0.240188
GCGTGCATCAGTAGGG-1	3.74223	-0.77528
GCGTTTCAGCATGCGA-1	4.76957	0.185975
GCGTTTCAGGTTGAGC-1	4.00054	-0.0634758
GCGTTTCCACAATGAA-1	2.65588	-1.02704
GCGTTTCCACGTACAT-1	3.3615	-0.962539
GCGTTTCGTATCAGGG-1	2.88002	-0.810484
GCGTTTCTCTCAGTCC-1	3.28606	-1.08082
GCTACAAAGCACTCTA-1	6.06164	-0.975884
GCTACAAAGCGTGCTC-1	2.71426	-0.133284
GCTACAAAGGGCTTCC-1	5.12718	-0.047343
GCTACAACAGGGTTGA-1	4.16487	-1.15903
GCTACAAGTACACGTT-1	3.37476	-0.606739
GCTACAAGTTCGTGCG-1	2.84051	-0.457411
GCTACAAGTTGTTGTG-1	3.02826	-0.982663
GCTACAATCGAGTCTA-1	3.17778	0.489844
GCTACAATCTTCGGTC-1	3.61392	0.507847
GCTACCTAGACGACGT-1	2.18755	-1.16869
GCTACCTAGGCGCTTC-1	3.96292	-0.658466
GCTACCTAGTAGACCG-1	2.7272	-1.03865
GCTACCTAGTCACGCC-1	5.55118	-0.0219603
GCTACCTCAGAGTCTT-1	3.89585	-0.921872
GCTACCTCAGCTCTGG-1	5.65107	-0.365869
GCTACCTCAGCTTCGG-1	2.9627	-1.05562
GCTACCTGTACTGCCG-1	2.74878	-0.761008
GCTACCTGTCAGACTT-1	6.19925	0.0692401
GCTACCTGTCTGCATA-1	5.42848	0.322687
GCTCAAAAGGTCCAGA-1	0.761825	0.708774
GCTCAAACACGTAGAG-1	3.85559	-0.495681
GCTCAAACAGACAAAT-1	5.98044	-0.253114
GCTCAAACATCTCATT-1	5.9683	0.588531
GCTCAAAGTACCATAC-1	2.07349	-1.03344
GCTCAAAGTCGGTGAA-1	3.69424	-0.727713
GCTCAAAGTGATTCAC-1	5.22488	-0.27401
GCTCAAATCTCTGCTG-1	4.15797	-0.37024
GCTGAATAGGTCACCC-1	4.2965	-0.225756
GCTGAATCAAATGCTC-1	3.23776	-0.0727267
GCTGAATCAAGAATGT-1	2.33679	-0.995388
GCTGAATGTATACCTG-1	1.87771	-1.3839
GCTGAATGTCTCTCCA-1	5.54178	-0.594586
GCTGAATTCTTCGATT-1	4.37907	-0.3244
GCTGCAGAGAGGTCAC-1	4.14616	-0.020243
GCTGCAGAGAGTTGAT-1	4.10623	0.308472
GCTGCAGAGATACTGA-1	6.75876	-0.0711166
GCTGCAGCATCCAATG-1	1.66281	-1.34323
GCTGCAGCATCGATAC-1	5.3485	-0.339248
GCTGCAGGTCTACGTA-1	7.08326	0.198519
GCTGCAGGTGGATCGA-1	2.82348	-0.919429
GCTGCAGGTTGCCGAC-1	3.22651	-0.823421
GCTGCAGTCATGCATG-1	3.87526	-1.3369
GCTGCAGTCTAAGGAA-1	2.14133	-0.924497
GCTGGGTAGGAACGAA-1	5.29104	-0.742821
GCTGGGTAGGCAGCTA-1	3.61499	-0.898575
GCTGGGTAGTAACGTA-1	5.62458	0.545726
GCTGGGTCAGCGGTCT-1	1.91894	-0.31234
GCTGGGTTCACGTAGT-1	4.34318	-1.36802
GCTGGGTTCTGCTTAT-1	1.43734	-0.784904
GCTTCACAGGCGCTCT-1	2.71793	-1.07137
GCTTCACAGGTGCTTT-1	2.49345	-0.802546
GCTTGGGAGAAAGCGA-1	1.84375	-1.29359
GCTTGGGAGGGAGGAC-1	3.64893	-0.501856
GCTTGGGCAACTCCAA-1	4.15618	-0.390591
GCTTGGGCACAATTCG-1	3.18535	-0.431016
GCTTGGGCACCCTCTA-1	2.06704	-0.948141
GCTTGGGCAGCCCAGT-1	4.04034	-0.495877
GCTTGGGCATTGCCGG-1	3.054	-1.31006
GCTTGGGGTCAGATTC-1	1.75844	-1.55386
GCTTGGGGTCTGCATA-1	5.61212	0.767511
GCTTGGGGTCTTCATT-1	3.12403	-0.339493
GCTTGGGGTTCTCAGA-1	1.7455	-1.38192
GCTTGGGTCACCTTGC-1	3.75016	-0.560256
GCTTTCGAGAGTCGAC-1	4.33059	-0.540326
GCTTTCGAGCACTAAA-1	4.11151	-0.00480963
GCTTTCGAGCTTCTAG-1	5.32471	-0.538256
GCTTTCGAGGATCACG-1	1.77146	-0.812113
GCTTTCGAGGTACTGG-1	3.92113	-0.499122
GCTTTCGCAAGACCGA-1	2.24371	-1.3671
GCTTTCGCAGATCCAT-1	5.30405	-1.03801
GCTTTCGCAGGCGATA-1	3.71395	-0.95741
GCTTTCGCATATGAAG-1	4.16106	-0.983138
GGAACCCGTCGGAAAC-1	5.7907	0.32798
GGAACCCGTTAACAGA-1	3.39001	-1.36562
GGAACCCTCTGGACTA-1	4.34506	-0.855388
GGAAGTGAGACGCAGT-1	1.07079	-0.707517
GGAAGTGCACTACGGC-1	1.38758	-0.838393
GGAAGTGGTACGACAG-1	2.98512	-1.10681
GGAAGTGGTATGCTAC-1	3.38578	-1.02568
GGAAGTGGTGACTCGC-1	2.33216	-0.238036
GGAAGTGGTGTCCAAT-1	2.04252	-1.0768
GGAAGTGTCACGGAGA-1	4.16636	-1.30853
GGAAGTGTCTAACGCA-1	1.88955	-0.456228
GGAATCTAGCAGATAT-1	4.78487	-0.283261
GGAATCTAGCGCCATC-1	5.38983	0.757934
GGAATCTAGGTGAGAA-1	4.91757	0.00368501
GGAATCTCAACAACAA-1	3.6004	-0.759201
GGAATCTCATTATGCG-1	5.01413	-0.701843
GGAATCTGTTAACAGA-1	1.05309	-0.64185
GGAATCTTCCGAAGGA-1	3.78354	-0.848123
GGAATCTTCCTACCGT-1	5.25615	-0.244905
GGAATGGCACGACCTG-1	4.5699	-0.849451
GGAATGGGTTCGGTAT-1	2.52234	-1.25527
GGAATGGTCCGAGGCT-1	6.56201	0.644512
GGACGTCAGCCTCACG-1	2.7919	-0.857048
GGACGTCCATAGCACT-1	5.01184	-0.731043
GGACGTCCATCAGTGT-1	4.85604	-0.279077
GGACGTCGTCAGACTT-1	2.2024	-0.599808
GGACGTCGTCCGTTTC-1	2.4071	-0.682037
GGACGTCGTCTCAGGC-1	3.00035	-0.574657
GGACGTCGTGGCCCAT-1	4.00738	-1.3272
GGAGAACAGAAGCTCG-1	2.38382	-1.09042
GGAGAACAGCTGCCAC-1	2.7541	-0.248165
GGAGAACAGTAGATCA-1	3.08912	-0.396516
GGAGAACAGTCAAGCG-1	3.9104	-1.31379
GGAGAACCACCGTGGT-1	4.18938	-0.234049
GGAGAACGTTGACGGA-1	2.54171	-0.118903
GGAGAACGTTGTGCAT-1	6.61485	-0.488701
GGAGAACTCATTCTTG-1	2.87319	-0.703454
GGAGAACTCCGCACTT-1	5.86446	0.851049
GGAGAACTCTTCTGGC-1	0.840133	-1.60958
GGAGATGAGTGCACAG-1	2.60985	-0.495022
GGAGATGCACACCAGC-1	1.99413	-1.02572
GGAGATGGTACTGTTG-1	4.51252	-0.323277
GGAGATGGTAGGGAGG-1	0.480581	-0.810411
GGAGATGGTGCCTATA-1	2.30423	-0.3531
GGAGATGGTTTAGAGA-1	2.95806	-0.66667
GGAGCAAAGGTGCCTC-1	4.00127	-1.27694
GGAGCAAAGTTTGGCT-1	3.56199	-0.553894
GGAGCAAGTACCGCGT-1	2.28122	-0.592069
GGAGCAAGTATCGTTG-1	1.5778	-0.856324
GGAGCAATCTGCCTCA-1	6.63498	-0.949958
GGAGGATAGGAAAGGT-1	2.70237	-0.913699
GGAGGATAGGGCAACT-1	3.88761	-0.284436
GGAGGATAGGTTCTAC-1	3.45047	-0.105684
GGAGGATAGTCTCCTC-1	5.94323	-0.274098
GGAGGATCAATGGGTG-1	3.30087	-0.703178
GGAGGATCAGCGTATT-1	2.43429	-0.930514
GGAGGATGTCCGGTGT-1	3.32062	-0.890854
GGAGGATGTGGGTCAA-1	1.82738	-0.830921
GGAGGATGTTGCGAAG-1	0.843132	-0.803832
GGAGGTAAGACCTTTG-1	3.42737	-0.457926
GGAGGTAAGTCCTGTA-1	2.77797	-0.664897
GGAGGTACAACGATCT-1	1.87523	-0.808822
GGAGGTACACTTCCTG-1	2.44614	-1.43875
GGAGGTACATCGATGT-1	4.71932	-0.79436
GGAGGTAGTAGGTCAG-1	5.76532	0.37533
GGAGGTAGTGGATACG-1	1.13613	-0.625125
GGAGGTAGTTCAAACC-1	3.41027	-0.651263
GGAGGTAGTTCATCTT-1	3.63127	-0.682013
GGAGGTAGTTGGTGTT-1	2.44806	-1.33947
GGAGGTATCACTGTCC-1	4.0153	-0.235203
GGAGGTATCCGCTGTT-1	3.85948	0.387612
GGATCTACAAAGTATG-1	1.32222	-1.19187
GGATCTAGTAACAAGT-1	2.13389	-1.19158
GGATGTTAGGCCTTCG-1	1.18601	-1.10948
GGATGTTTCAGGGTAG-1	2.25867	0.188138
GGATGTTTCGCCAACG-1	2.42617	-0.0562912
GGATGTTTCGTTCCCA-1	5.15442	-0.861319
GGATGTTTCTGTAACG-1	3.64974	0.679552
GGCACGTAGTGTTGTC-1	4.50425	-0.424167
GGCACGTCAAGTGGTG-1	4.9981	-0.459443
GGCACGTGTTAGGAGC-1	6.02114	-0.585964
GGCACGTTCGTGGACC-1	4.1795	-0.505505
GGCAGTCCAATCCTAG-1	4.44469	0.0430081
GGCAGTCCACTATGTG-1	4.08348	-1.14246
GGCAGTCGTATGCAAA-1	5.19217	-0.586281
GGCAGTCGTCGAAACG-1	2.92104	0.253174
GGCAGTCTCTGAGGTT-1	3.15913	-0.694441
GGCAGTCTCTGGTGGC-1	3.65499	-0.291563
GGCAGTCTCTGTTGGA-1	2.85407	-0.232509
GGCGTCAAGCTACGTT-1	2.35115	-0.452995
GGCGTCAAGTACGAGC-1	0.865878	-1.03469
GGCGTCAGTACTCGAT-1	3.59562	-0.503688
GGCGTCAGTGCAACAG-1	5.01485	-0.860256
GGCGTCAGTTCAGGTT-1	2.97593	-0.384814
GGCGTCATCCACCTGT-1	3.1889	0.153568
GGCGTCATCTGAGAAA-1	2.66761	-1.39594
GGCTGTGAGACACACG-1	2.87686	-0.774926
GGCTGTGAGACCGCCT-1	2.42252	-0.563735
GGCTGTGCATACCGTA-1	2.37484	-0.503028
GGCTGTGGTCTTCCGT-1	4.47806	-1.02071
GGCTGTGGTTAATCGC-1	4.39961	-1.17791
GGCTGTGGTTGTCCCT-1	2.17791	-1.36124
GGCTGTGTCAAACCCA-1	5.36329	-0.30649
GGCTTGGAGGTGAGCT-1	1.74084	-0.529997
GGCTTGGAGTGCTAGG-1	5.0241	-0.206533
GGCTTGGCACCATAAC-1	4.20913	-1.45487
GGCTTGGCACGACGCT-1	5.50492	0.0113367
GGCTTGGCACTTGTGA-1	2.09992	-0.581322
GGCTTGGCAGCAATTC-1	4.67857	-1.21391
GGCTTGGCATTGAGCT-1	3.36539	-1.1012
GGCTTGGGTACGGTTT-1	1.64549	-1.30609
GGCTTGGGTGGCCTCA-1	2.11733	-0.489801
GGCTTGGTCGGTATGT-1	-0.230581	-0.737191
GGCTTGGTCTCATTGT-1	3.26247	-0.916715
GGCTTTCAGACGGAAA-1	-0.177054	-1.4499
GGCTTTCAGCATCCTA-1	5.41449	-0.623404
GGCTTTCCAATTTCCT-1	3.39368	-1.02085
GGCTTTCGTAGACGTG-1	6.43342	-0.115831
GGCTTTCGTATATGGA-1	3.31651	-1.31851
GGCTTTCGTTCACCGG-1	2.87751	-0.898166
GGCTTTCGTTGCATCA-1	1.9617	-1.47517
GGCTTTCTCGCATTAG-1	3.86466	0.126436
GGCTTTCTCTATCGTT-1	2.73593	-0.146135
GGCTTTCTCTCCGAGG-1	4.37189	-0.812637
GGGAAGTAGTCATGAA-1	1.66293	-1.5152
GGGAAGTCAGTAGAGC-1	3.64677	-1.14685
GGGAAGTGTTTGAAAG-1	3.24733	-0.906485
GGGAAGTTCAACGCTA-1	1.82899	-0.846165
GGGACAAAGTGCCGAA-1	3.30423	-0.829579
GGGACAACACAGCCAC-1	6.20809	0.689336
GGGACAATCTTGGAAC-1	4.41358	0.0519253
GGGACCTCAGCTACCG-1	3.04753	-0.519487
GGGACCTTCAGCTGTA-1	2.9805	0.139504
GGGACCTTCGGTCAGC-1	2.43972	-0.75274
GGGACTCGTAGAGTTA-1	5.069	-0.884833
GGGACTCGTTATCTGG-1	5.44997	-1.31331
GGGACTCTCAAATGAG-1	2.33785	-0.738611
GGGACTCTCAAGGAGC-1	5.05928	1.09975
GGGACTCTCGGAAACG-1	4.27349	-0.110524
GGGACTCTCTATGTGG-1	5.48111	0.0522387
GGGAGATAGACTACGG-1	2.88527	-0.311067
GGGAGATAGGCATCAG-1	4.1493	-0.0923422
GGGAGATCAAAGACTA-1	1.59164	-0.30783
GGGAGATGTACCGGCT-1	3.12804	-0.369872
GGGAGATGTATACCTG-1	1.97246	-0.302671
GGGAGATGTGGCTCTG-1	4.67504	0.635863
GGGAGATGTGGTCAAG-1	4.14592	-0.638879
GGGAGATGTGTGTGTT-1	1.44848	-0.569955
GGGAGATGTTGCCAAT-1	1.48078	-1.48966
GGGAGATTCACTGCTC-1	3.06183	-0.495218
GGGAGATTCAGACAAA-1	2.96658	-0.405504
GGGAGATTCCCATTCG-1	1.78122	-0.833774
GGGAGTACACGTTGGC-1	3.75354	-1.35822
GGGAGTATCCTTATGT-1	2.25318	-1.40448
GGGAGTATCGAGTCTA-1	1.73719	-0.167264
GGGAGTATCTACCAGA-1	2.0319	-1.11736
GGGATCCAGGGAGGAC-1	5.75522	0.653388
GGGATCCCACCAGACC-1	4.31844	-0.617878
GGGATCCCAGCAATTC-1	3.62283	-1.08853
GGGATCCGTCTCGGGT-1	2.8949	-0.229718
GGGATCCTCAGCTGTA-1	6.58184	0.43443
GGGATCCTCGAGAGCA-1	3.93324	-0.887885
GGGATCCTCTGAATGC-1	4.08611	-0.291204
GGGATGAAGTAACGAT-1	3.49961	-0.239424
GGGATGAAGTTCCTGA-1	4.07253	0.156857
GGGATGACACCACTGG-1	2.72826	-0.0774504
GGGATGACACGTACAT-1	0.490578	-1.70277
GGGATGACAGCAAGAC-1	3.66785	-0.382117
GGGATGACAGCTAACT-1	2.52673	-0.74703
GGGATGAGTGTCGCTG-1	5.58964	-0.0930037
GGGATGAGTTCAAGGG-1	4.69883	-1.00036
GGGATGATCCGACATA-1	3.31742	-1.42112
GGGATGATCTAGTGTG-1	5.54025	-0.928917
GGGCCATAGGTTCTTG-1	5.78383	-0.441261
GGGCCATCATTGTACG-1	4.66232	-1.14271
GGGCCATGTAGAATAC-1	4.59078	0.40924
GGGCCATGTTCCTTGC-1	0.873407	-0.848638
GGGCCATTCATGTCTT-1	7.57888	-0.286562
GGGCCATTCATTGCTT-1	4.87234	-0.217236
GGGCCATTCCTCAGGG-1	5.19167	-1.09496
GGGCGTTCAGAGGAAA-1	3.07482	-1.02005
GGGCGTTGTTAAGGAT-1	3.83988	-1.27744
GGGCGTTTCTAGACCA-1	5.06567	-0.302535
GGGCTACAGGACCCAA-1	3.96357	-0.180121
GGGCTACCAACTAGAA-1	3.82424	-0.655167
GGGCTACCAGAGGTAC-1	3.23143	-0.456164
GGGCTACGTCTGTGCG-1	4.17776	-0.461888
GGGCTACGTTGCTCCT-1	3.26299	-0.419956
GGGCTACTCATTCGGA-1	4.28621	-0.559825
GGGCTACTCCAGCTCT-1	3.47688	-1.08327
GGGCTACTCCATTGCC-1	3.19658	-0.339205
GGGCTACTCGAGCCTG-1	4.4004	0.253821
GGGCTACTCTTAGCCC-1	3.29583	-0.993677
GGGCTCAGTGTTATCG-1	1.98372	-0.148891
GGGCTCAGTTCGTACA-1	3.61922	0.114782
GGGCTCAGTTGACGGA-1	4.39428	0.314639
GGGCTCATCAGTCACA-1	2.72321	-1.68877
GGGCTCATCCTACCAC-1	3.50857	-0.306707
GGGCTCATCGACATCA-1	3.50863	-1.01446
GGGCTCATCTGACGCG-1	4.8096	-0.0624434
GGGTAGACACGCGCTA-1	2.44982	-0.726074
GGGTAGATCAGAACCT-1	2.76905	-0.86312
GGGTAGATCAGACCGC-1	5.81255	-0.609836
GGGTATTCAGAGTCTT-1	3.59643	-0.696189
GGGTATTCATGAATCC-1	6.0587	0.873137
GGGTATTGTAATCAAG-1	3.76457	-1.10451
GGGTATTGTCTTCCGT-1	2.88278	-0.523659
GGGTATTGTCTTGCGG-1	4.61492	-0.0305561
GGGTATTGTTCTGAGT-1	1.44357	-2.03621
GGGTATTTCCACATAG-1	3.91568	0.320417
GGGTATTTCCTCTAAT-1	2.86693	-0.887592
GGGTCACAGACGATAT-1	4.16341	-1.22032
GGGTCACAGCTCCACG-1	2.50359	-0.668741
GGGTCACCACGCCAGT-1	3.46286	-0.311328
GGGTCACCATGAAGCG-1	5.64243	1.53909
GGGTCACCATGCCGGT-1	6.15394	-0.154821
GGGTCACGTGACTAAA-1	4.35368	-1.39146
GGGTCACTCAAGTCTG-1	4.18188	-0.708063
GGGTCACTCACTGATG-1	2.26124	-0.618989
GGGTCACTCATAAGGA-1	3.49077	-0.847836
GGGTCACTCCATCGTC-1	4.92598	-1.40241
GGGTCACTCGCATGAT-1	1.71734	0.0156949
GGGTCACTCTCTCGAC-1	3.05038	-0.262462
GGGTCACTCTTCGATT-1	3.56195	0.553198
GGGTCTGCAACCTATG-1	4.71009	-0.898235
GGGTCTGTCAAATGAG-1	1.96405	-0.978274
GGGTCTGTCACCCATC-1	3.58349	-0.663552
GGGTCTGTCACGTCCT-1	2.78093	-0.608125
GGGTCTGTCCGCTTAC-1	2.1689	-0.767381
GGGTCTGTCCGTGCGA-1	2.67398	-0.43849
GGGTCTGTCCTACGGG-1	-0.153402	-1.29699
GGGTCTGTCGACACTA-1	4.08465	0.0150217
GGGTGAAAGCCAAGGT-1	4.97601	-1.42292
GGGTGAAAGCTACGTT-1	1.16126	-0.676191
GGGTGAACACTCCGGA-1	2.8951	-0.352798
GGGTGAACAGCATGCC-1	4.06501	-1.18528
GGGTGAACAGTAGGAC-1	3.46249	-0.0683848
GGGTGAACAGTCGCAC-1	7.02019	-0.963892
GGGTGAATCAGACAAA-1	3.59259	-1.0927
GGGTGAATCCATACTT-1	4.25257	-0.102583
GGGTGAATCGCAACAT-1	3.67751	-1.3727
GGGTGAATCGGATACT-1	4.34294	-0.96121
GGGTGTCAGCAACTTC-1	3.44419	-1.39692
GGGTGTCAGCTATCCA-1	2.16627	-0.891982
GGGTGTCAGTTATGGA-1	3.01867	-0.542185
GGGTGTCCATAACCCA-1	2.7925	-0.439001
GGGTGTCGTGCGACAA-1	3.66865	-0.230833
GGGTGTCTCAGACCCG-1	2.23512	-0.782362
GGGTGTCTCCAACCAA-1	4.16471	-0.00450392
GGGTTATAGCTGAGTG-1	3.10185	-0.968653
GGGTTATAGGCTCAAG-1	2.87027	-0.413722
GGGTTATAGTCATACC-1	4.11196	-1.13436
GGGTTATCACACCGAC-1	3.16863	-0.736391
GGGTTATTCTTAAGGC-1	1.87299	-0.870461
GGGTTTAAGAGATCGC-1	3.05188	-0.225501
GGGTTTAAGCACTAAA-1	4.2598	-0.649142
GGGTTTAAGGTATTGA-1	5.80518	0.274575
GGGTTTAAGTAGTCCT-1	4.45838	-0.983582
GGGTTTACAGCGACAA-1	2.01485	-0.891837
GGGTTTACATCGTGCG-1	4.03684	-0.645399
GGGTTTATCTACCTTA-1	2.40938	-0.708853
GGTAACTAGAAACTGT-1	6.56195	-0.742192
GGTAACTAGGTAAAGG-1	1.10373	-0.225398
GGTAACTAGTCATCCA-1	3.38314	-1.10065
GGTAACTAGTCCCAGC-1	1.53423	-0.978339
GGTAACTCAGACCATT-1	4.14557	-0.172651
GGTAACTCAGTATACC-1	2.59293	-1.35873
GGTAACTCATATGGCT-1	4.09629	0.0429031
GGTAACTGTCAAAGTA-1	4.86247	-0.144126
GGTAACTGTCATGCAT-1	2.499	-0.884716
GGTAACTGTCGTACAT-1	5.24994	-0.789636
GGTAACTGTGGCGTAA-1	3.07609	-0.696691
GGTAACTTCGATACGT-1	2.69749	-0.478269
GGTAATCAGCTGAAAT-1	4.46115	-0.152782
GGTAATCAGGAGAATG-1	1.43788	0.400807
GGTAATCAGGTAGCCA-1	2.68113	-0.989407
GGTAATCAGGTCGCCT-1	4.2714	0.012118
GGTAATCAGTTCCATG-1	4.01736	-0.636519
GGTAATCCACCCTATC-1	3.07681	-0.574619
GGTAATCCAGTGGTGA-1	2.49386	-0.948647
GGTAATCGTCGGAACA-1	5.52059	-0.99238
GGTAATCGTTCCACAA-1	2.62278	-0.589838
GGTAATCGTTGTATGC-1	4.13945	-1.19414
GGTAATCTCCATCGTC-1	4.96201	0.274437
GGTAGAGCAAGTGACG-1	2.59517	-0.842352
GGTAGAGCACACCGAC-1	2.43834	-1.28516
GGTAGAGGTAGCCCTG-1	3.98603	-0.565513
GGTAGAGGTCTGTCAA-1	3.34097	-0.985965
GGTAGAGGTGATTCAC-1	5.3224	-0.386049
GGTCACGAGCCTTTGA-1	4.16501	-0.581619
GGTCACGGTGGCAGAT-1	5.19689	-0.636181
GGTCACGTCATGGATC-1	4.94321	-0.0338368
GGTCTGGCAGAGATTA-1	3.75688	-1.08743
GGTCTGGGTACTCCCT-1	4.15345	0.327586
GGTCTGGGTAGGCAAC-1	2.05993	-0.394938
GGTCTGGTCATTACCT-1	2.42633	-0.960104
GGTGAAGAGGTACCTT-1	3.73177	-0.556742
GGTGAAGAGTCACAGG-1	3.2345	-0.223788
GGTGAAGCAGCCGGTT-1	4.28627	0.145896
GGTGAAGCAGGAATCG-1	2.14111	-1.04182
GGTGAAGGTAGGAGTC-1	4.66757	-0.514027
GGTGAAGGTGCAGATG-1	0.345669	-0.799709
GGTGAAGTCAACCTTT-1	1.96994	-1.4024
GGTGAAGTCGACCATA-1	2.31636	-0.978755
GGTGAAGTCGTCAGAT-1	5.0493	-0.156817
GGTGATTAGATTCGCT-1	3.04323	-0.566368
GGTGATTAGGCATTTC-1	3.92098	-0.359528
GGTGATTAGTAACAGT-1	2.84464	-0.904372
GGTGATTAGTATGACA-1	4.44313	-0.126606
GGTGATTCAGTAGGAC-1	2.4778	-0.450608
GGTGATTGTATACCTG-1	4.52954	-0.00620306
GGTGATTGTGACAACG-1	2.33175	-0.92384
GGTGATTGTTGGGTAG-1	3.78004	-0.558065
GGTGGCTAGACCAGCA-1	4.69289	-0.75084
GGTGGCTGTATCGTTG-1	4.07819	-0.608424
GGTGGCTGTCTTACAG-1	5.97125	-0.771791
GGTGGCTTCCTACTGC-1	1.44813	-0.802222
GGTGGCTTCTCCGAGG-1	1.80547	-0.837865
GGTGTCGGTACACGCC-1	2.2478	-0.574244
GGTGTCGGTCAGTCTA-1	1.60736	-1.09631
GGTGTCGGTCTTGAAC-1	1.11642	-1.06277
GGTGTCGTCCATATGG-1	2.29567	-0.162922
GGTGTTAAGTCACTAC-1	4.294	-1.13421
GGTGTTACAATATCCG-1	1.77484	-1.01077
GGTGTTACACTTCAAG-1	1.98422	-0.861596
GGTGTTAGTGTTACTG-1	3.62469	-0.825983
GGTTAACAGCACTTTG-1	2.93977	0.0851894
GGTTAACAGTAAACTG-1	4.24106	-0.271551
GGTTAACCAAGGTACG-1	6.84673	-0.341148
GGTTAACCAGAACTCT-1	0.986069	-0.261098
GGTTAACCAGCATACT-1	3.69704	-0.158043
GGTTAACCATAAGCAA-1	6.31914	-0.92702
GGTTAACCATCCTCAC-1	4.02767	-0.535496
GGTTAACGTATGAAAC-1	3.66082	-0.58356
GGTTAACGTCCATACA-1	1.52788	-0.494986
GGTTAACTCCAGTGCG-1	6.33008	-0.150866
GGTTAACTCCTAGCCT-1	5.01056	0.450187
GGTTCTCAGTCTGTAC-1	2.06287	-0.622741
GGTTCTCGTCAGGCAA-1	4.80513	-1.24354
GGTTGTAAGGATATAC-1	4.12454	-0.430613
GGTTGTAAGGGAGGTG-1	3.11752	-0.233053
GTAACACAGCTACAAA-1	2.36927	-0.73189
GTAACACAGGACAACC-1	3.31042	-0.670616
GTAACACAGTCAAGCG-1	3.80835	-0.576271
GTAACACGTAGTCCTA-1	2.90887	-0.0119975
GTAACACGTCCGATCG-1	2.9749	-0.888198
GTAACACGTGGCTTGC-1	4.05067	-1.16807
GTAACACGTTGGATCT-1	6.64388	0.502281
GTAACACTCCACAAGT-1	3.02743	-0.407678
GTAACCAAGTAGTCTC-1	3.9358	-0.377735
GTAACCAGTCGTTATG-1	3.4878	0.475832
GTAACCATCTTGAGCA-1	5.69486	-0.534388
GTAAGTCAGAGTCGAC-1	3.30998	-0.780647
GTAAGTCAGCTTGTTG-1	4.59688	-0.666076
GTAAGTCAGGAGATAG-1	-0.175173	-1.31591
GTAAGTCAGGATTTAG-1	1.52738	-1.8986
GTAAGTCAGGCTGTAG-1	4.16322	-1.20042
GTAAGTCCAAGCGAAC-1	5.51942	0.124318
GTAAGTCCATTATGCG-1	5.03311	-0.577268
GTAAGTCGTACCAATC-1	2.68114	-1.29208
GTAAGTCGTACTTGTG-1	4.36573	-1.10623
GTAAGTCGTGGACCTC-1	3.2793	-0.550276
GTAATCGCATTCCTCG-1	5.80781	0.153042
GTAATCGTCACCTACC-1	4.84086	-0.281146
GTAATCGTCCGGTTCT-1	2.33245	-0.80021
GTAATGCAGAGCACTG-1	5.96499	-1.61127
GTAATGCCAAGAATAC-1	3.46707	-0.101556
GTACAACAGGGCAATC-1	3.49345	-0.0393476
GTACAACAGGTCACCC-1	2.07116	-0.786835
GTACAACCAACACGTT-1	3.07604	-0.950917
GTACAACCATCACCAA-1	6.28048	-1.02039
GTACAACGTAAGATAC-1	3.4662	-0.661852
GTACAACTCTCTGCTG-1	5.04713	0.578363
GTACAACTCTTCCCGA-1	2.5672	-1.04707
GTACAGTAGGGCGAGA-1	4.39503	-0.601438
GTACAGTGTACTAGCT-1	2.28158	-0.124252
GTACAGTGTAGAGGAA-1	3.89186	-1.20816
GTACAGTTCGAACCAT-1	4.95372	-0.917302
GTAGAAAAGGTGCCAA-1	2.16133	-0.812909
GTAGAAAGTTGCTCAA-1	4.58818	0.392321
GTAGAAATCAGTGCGC-1	4.8368	-0.250723
GTAGAAATCCTTACCG-1	0.257333	-0.832143
GTAGAAATCGAACGGA-1	3.64625	-0.415855
GTAGAAATCTGAGGCC-1	3.78635	-0.94839
GTAGAGGAGACCATAA-1	3.37981	-0.936345
GTAGAGGAGAGCCATG-1	2.99836	-0.266573
GTAGAGGAGGCGATAC-1	3.47278	-1.32455
GTAGAGGCAGATGCGA-1	3.38124	-0.525578
GTAGAGGGTCTGCCTT-1	2.59675	-0.955759
GTAGAGGGTGGAAGTC-1	3.0277	-0.764972
GTAGAGGTCACCTCTG-1	3.70319	-1.16036
GTAGAGGTCTACCCAC-1	5.00927	-0.960672
GTAGATCAGGCATGGT-1	4.37368	-0.683369
GTAGATCCAGTACTAC-1	0.475839	-0.834731
GTAGATCCATAACCCA-1	0.455959	-0.379418
GTAGATCCATATCTCT-1	3.20073	-0.461301
GTAGATCTCATGCCAA-1	0.732533	-0.355028
GTAGCTAAGCGGGTAT-1	4.0229	-1.27412
GTAGCTACACAACGCC-1	2.44985	-0.763856
GTAGCTACATACTTTC-1	3.0475	-0.123625
GTAGCTACATCGGTTA-1	3.85895	-0.674463
GTAGCTAGTGTCCCTT-1	1.92583	-0.346381
GTAGCTATCGCAATTG-1	5.05173	0.188924
GTAGGAGAGAATCTAG-1	3.65889	-0.716318
GTAGGAGAGGGACCAT-1	2.44742	-0.826982
GTAGGAGCAAAGGCTG-1	2.98768	-0.970515
GTAGGAGCAATTTCCT-1	4.05792	0.0627346
GTAGGAGCAGTCTCTC-1	2.70374	-0.0329831
GTAGGAGCATGCGTGC-1	4.7655	-0.54043
GTAGGAGTCCATACAG-1	6.45991	0.515859
GTAGGTTAGACTTGTC-1	4.05636	-0.126133
GTAGGTTCAACGGCCT-1	1.67808	-1.05136
GTAGGTTGTAACTTCG-1	4.9156	-0.609479
GTAGTACCAAACCACT-1	3.83171	-0.811417
GTAGTACCAGAACTTC-1	2.01152	-0.63834
GTAGTACCAGCGTTGC-1	4.9782	-1.12033
GTAGTACGTGTCTTAG-1	4.84789	-0.175765
GTAGTACGTTTCCATT-1	3.11656	-0.203229
GTAGTACTCACATCAG-1	3.48069	-1.13197
GTAGTACTCACTTCTA-1	1.28667	-1.58192
GTATTGGAGATTGTGA-1	2.52333	0.285704
GTATTGGAGCCGATAG-1	2.10678	-1.04139
GTATTTCCACGCGGTT-1	3.16187	-1.09977
GTATTTCCAGCGTAGA-1	3.89036	-0.315393
GTATTTCCATGTGTCA-1	2.7162	-1.05445
GTATTTCGTGGTATGG-1	5.0726	-0.747564
GTATTTCTCTGGGCCA-1	6.68835	-0.152735
GTCAAACCACTTGTGA-1	1.51311	-0.963854
GTCAAGTAGACTCTAC-1	1.91951	-0.625009
GTCAAGTAGTCAGAGC-1	3.70859	-0.945071
GTCAAGTAGTGCTAGG-1	5.71117	-0.644937
GTCAAGTCATCTCAAG-1	5.83672	0.238332
GTCAAGTGTGGTTTGT-1	1.76866	-0.5926
GTCAAGTTCGCTGCGA-1	2.58718	-0.831724
GTCACGGAGCACGTCC-1	3.48844	-1.03815
GTCACGGAGTAAACTG-1	3.10651	0.38895
GTCACGGGTAACAGGC-1	3.03686	0.328281
GTCACGGGTGCTAGCC-1	4.29592	-0.725653
GTCACGGGTGTGGACA-1	2.67351	-1.03675
GTCACGGTCCTCTAAT-1	3.63568	0.00633666
GTCACGGTCTATCACT-1	2.49268	-0.242893
GTCACTCAGCGAGTCA-1	2.65851	-1.49634
GTCACTCGTCAAAGAT-1	2.49888	-0.897108
GTCACTCGTCTTCTAT-1	4.46204	-0.774156
GTCACTCGTTCTCCTG-1	2.49584	-1.10416
GTCACTCTCCCTCTAG-1	1.45086	-0.953739
GTCACTCTCGCGATCG-1	2.78552	-0.332958
GTCAGCGAGGAGGCAG-1	4.49073	-0.789999
GTCAGCGCATCGGCCA-1	2.58622	-0.535632
GTCAGCGCATGTGGCC-1	3.41195	0.126897
GTCAGCGTCGAGAACG-1	2.81832	-1.11902
GTCAGCGTCTGGGTCG-1	3.24082	-0.603547
GTCATCCAGACGGAAA-1	5.71316	0.260733
GTCATCCAGCACTCTA-1	1.73684	-0.299479
GTCATCCCACGGTGAA-1	5.13221	-0.0262824
GTCATCCCAGCGACCT-1	5.23634	-0.572606
GTCATCCCAGTAACAA-1	1.86656	-1.17933
GTCATCCGTAGATTGA-1	4.23301	-0.697407
GTCATCCGTCACTCGG-1	2.50014	-0.953915
GTCATCCGTCATAGTC-1	3.19071	-0.667256
GTCATCCGTTGTGGCC-1	5.94	-0.602202
GTCATCCTCAAACCCA-1	-0.194762	-1.01831
GTCATCCTCAAGGAGC-1	3.30098	0.108502
GTCATCCTCTAGTGAC-1	5.08519	-1.03084
GTCATGAAGACGCCAA-1	4.57906	-0.494999
GTCATGAAGCGAGTAC-1	5.84065	0.0405758
GTCATGAAGTCTAGCT-1	3.32477	-1.24323
GTCATGAAGTGATGGC-1	5.32316	1.14997
GTCATGACATTGAAAG-1	2.90898	-0.66749
GTCATGAGTAAGCTCT-1	6.14535	0.555005
GTCATGAGTTAGAAAC-1	5.08916	-0.684849
GTCATGATCGATACGT-1	4.73592	-0.329085
GTCATTTAGGTTACCT-1	3.71532	-0.730879
GTCATTTAGTCACTAC-1	4.9928	-1.08696
GTCATTTGTCCATACA-1	4.50084	-0.121955
GTCATTTGTCTGCATA-1	3.58869	-0.990919
GTCATTTTCTGTCGTC-1	3.15759	-0.826342
GTCCACTGTAGTCGTT-1	3.03533	-1.04599
GTCCACTGTCTGTGTA-1	1.87817	0.0222617
GTCCACTGTGGCTTAT-1	2.29134	-0.624464
GTCCACTTCGAGCCAC-1	4.18897	-0.288505
GTCCACTTCTCACGAA-1	1.41681	-1.01607
GTCCACTTCTCGCAGG-1	2.07949	-1.42035
GTCCCATAGCTCGCAC-1	5.44053	-0.372674
GTCCCATTCACCCATC-1	6.50732	0.176007
GTCCCATTCCGAGGCT-1	2.17695	-0.347238
GTCCCATTCTCGGGAC-1	2.60993	-1.42222
GTCCTCAAGTTGCGAG-1	2.38972	-0.745718
GTCCTCACATGGAATA-1	2.19779	-1.07502
GTCCTCATCAAATAGG-1	3.49646	-0.141802
GTCCTCATCTACTGAG-1	4.16577	-0.156176
GTCCTCATCTTACCGC-1	4.07374	-1.16781
GTCGAATAGCGAATGC-1	0.892962	-1.17267
GTCGAATAGGCATCTT-1	0.295751	-0.767355
GTCGAATAGTCGCGAA-1	4.21594	-1.18927
GTCGAATCAAACACCT-1	3.45888	-1.1064
GTCGAATGTGCCGGTT-1	3.36153	1.0427
GTCGAATTCCGTGTCT-1	2.12276	-0.600926
GTCGAATTCGTAATGC-1	3.21594	-0.0366667
GTCGAATTCTCAACGA-1	3.15957	0.248709
GTCGCGAAGGTTGGTG-1	4.70108	-0.545176
GTCGCGACAACACGAG-1	6.3614	0.276785
GTCGCGACAGATTTCG-1	2.77812	-0.530908
GTCGCGACATGTGACT-1	6.27652	-0.564446
GTCGCGATCTAACGGT-1	2.85427	-0.087607
GTCGCGATCTGCATAG-1	3.2142	-1.27355
GTCGTAAAGCACTTTG-1	2.2268	-1.10316
GTCGTAAGTACGAAAT-1	3.54585	-1.08739
GTCGTAAGTGCATTAC-1	6.76609	0.0616659
GTCGTAAGTTACCCAA-1	1.4074	-0.923731
GTCGTAAGTTGGGAAC-1	2.28995	-1.1888
GTCGTAATCGCGTGCA-1	1.82486	-0.319602
GTCGTTCAGCCTCGTG-1	2.87755	-0.749001
GTCGTTCTCGCAGTCG-1	4.08063	-0.395506
GTCGTTCTCTCTCAAT-1	2.17997	-0.639853
GTCGTTCTCTGCGAGC-1	3.25511	-0.745289
GTCTACCAGACTTCGT-1	6.63521	-0.407638
GTCTACCAGTGGCAGT-1	3.61091	-1.05959
GTCTACCAGTTCTCTT-1	2.68119	-0.417656
GTCTACCCACAAATGA-1	0.933823	-0.320191
GTCTACCCAGCAGAAC-1	5.57969	-0.460452
GTCTACCCAGCAGTGA-1	4.4551	-0.45892
GTCTACCTCAGTGGGA-1	2.44021	-0.577211
GTCTACCTCGGACAAG-1	2.25867	-0.183056
GTCTAGACAGCTGCCA-1	2.92209	-0.375135
GTCTAGAGTAGTGTGG-1	3.97025	-0.582426
GTCTAGAGTCATAGTC-1	3.012	-0.3804
GTCTCACAGGAGACCT-1	3.372	0.0385603
GTCTCACCAATACCTG-1	3.65978	-1.66058
GTCTCACCAGTCAACT-1	5.48048	-0.622821
GTCTCACGTGTGAGCA-1	1.69377	-1.25078
GTCTCACGTTTCAGAC-1	4.78223	-0.524529
GTCTGTCAGCGAGTCA-1	2.98783	-0.917502
GTCTGTCAGGTAGCCA-1	4.78339	-0.880638
GTCTGTCCAGTCGGAA-1	3.65542	-0.873427
GTCTGTCCATATACCG-1	1.22913	-0.940408
GTCTGTCGTGAGTAGC-1	2.40933	-1.06778
GTCTGTCTCCTCTAAT-1	3.8683	-1.105
GTCTGTCTCTGGTGGC-1	3.40424	-1.0691
GTCTTTAAGAGTCAAT-1	4.34919	-0.989885
GTCTTTAAGGTAATCA-1	3.76707	-0.902775
GTCTTTAAGGTATCTC-1	5.21998	-0.0973157
GTCTTTAAGGTTCATC-1	6.04723	-0.0329633
GTCTTTAAGTGCTACT-1	2.162	-1.01809
GTCTTTAGTAGCTGAG-1	0.256501	-0.167126
GTCTTTAGTATCATGC-1	1.8472	-1.06215
GTCTTTAGTCGGCCTA-1	3.17408	-1.17273
GTCTTTAGTCGTACAT-1	5.54804	-0.0404136
GTCTTTAGTCGTTATG-1	2.64158	-1.30815
GTCTTTAGTCTAATCG-1	4.09036	-1.01392
GTCTTTAGTTTACTTC-1	1.46846	-1.75566
GTCTTTATCGGAAACG-1	2.35334	-0.559932
GTCTTTATCTCACCCA-1	3.11762	-0.38676
GTGACGCGTGGCACTC-1	5.6981	0.00319647
GTGACGCGTTGTAAAG-1	2.65941	-0.625996
GTGACGCTCGATTGGT-1	5.12904	-0.934193
GTGAGCCAGAGTGAAG-1	2.95596	-0.840201
GTGAGCCAGCTTTCTT-1	3.71966	-0.244709
GTGAGCCCAAAGAACT-1	1.10261	-1.74982
GTGAGCCGTGTTCGAT-1	3.00457	-0.891608
GTGAGCCTCCGAGAAG-1	1.95127	-0.258071
GTGAGCCTCCGATGCG-1	2.12112	-1.29167
GTGAGGAAGGTAGGCT-1	2.32041	-0.982633
GTGAGGAAGTCTTCGA-1	3.28118	-1.34676
GTGAGGACAAGCACCC-1	5.98702	0.689929
GTGAGGAGTGCAATGG-1	5.18935	0.362309
GTGAGGAGTGTCTTGA-1	5.42272	-0.829381
GTGAGGAGTTCACGAT-1	0.50967	-1.15358
GTGAGTTAGATGACCG-1	2.48337	-0.946007
GTGAGTTAGGACGCTA-1	3.15181	-1.52445
GTGAGTTAGTCACTCA-1	4.24003	-0.169779
GTGAGTTAGTGAATAC-1	4.53632	-1.11249
GTGAGTTCATACCAGT-1	4.97752	-0.633763
GTGAGTTGTACGAGCA-1	4.39193	-0.421672
GTGAGTTGTATACAGA-1	4.16686	0.265414
GTGAGTTTCAGATGCT-1	5.2909	-1.27611
GTGAGTTTCGAGTTGT-1	2.5856	-1.02974
GTGATGTCAAGAGGTC-1	5.93735	-0.0268048
GTGATGTCAATCGTCA-1	4.71588	0.0648393
GTGATGTGTCTTCGAA-1	3.07111	-0.369926
GTGATGTTCGCACGAC-1	5.64194	0.214916
GTGATGTTCTGACGCG-1	4.19689	-0.222419
GTGATGTTCTGTCCGT-1	1.91368	-0.547016
GTGCACGAGGTTAAAC-1	2.11845	-0.413915
GTGCACGCACGGCTAC-1	1.17509	-0.793635
GTGCACGCACGTTGGC-1	5.74285	-1.33704
GTGCACGCACTCCGAG-1	3.42978	-1.13696
GTGCACGCATATGGCT-1	4.52676	-0.756365
GTGCACGGTAGCTGCC-1	3.44413	-1.1482
GTGCACGGTCGTCGGT-1	2.91755	-0.068445
GTGCAGCCACTATCCC-1	3.83986	-0.103143
GTGCAGCCACTGAATC-1	2.65334	-0.374767
GTGCAGCCAGGTACGA-1	6.10387	0.445077
GTGCAGCGTAAGATCA-1	6.00395	-0.134496
GTGCAGCGTTTACGTG-1	2.89801	-1.32901
GTGCAGCTCATGAAAG-1	5.37974	-0.546808
GTGCAGCTCCGTTTCG-1	4.86319	-0.615977
GTGCGTGGTCTGTTAG-1	4.0968	-0.186955
GTGCGTGTCCTAACAG-1	2.74448	-0.56871
GTGCGTGTCGCGGACT-1	5.46399	-0.247454
GTGCTGGAGATGACCG-1	3.29118	-0.578349
GTGCTGGAGGTCGTCC-1	5.60492	-0.723571
GTGCTGGCATTCCTAT-1	4.1808	-0.394349
GTGCTGGGTAATTGGA-1	2.3341	-0.266945
GTGCTTCAGGTAAGTT-1	1.74923	-0.684901
GTGCTTCCAATTAGGA-1	4.92832	-0.886755
GTGCTTCCACTGCTTC-1	0.656766	-0.112127
GTGCTTCCAGAGGACT-1	5.21705	-0.313201
GTGCTTCCAGGTAGTG-1	4.12972	-0.447684
GTGCTTCCATCCCACT-1	4.51423	0.0859916
GTGCTTCGTATGCGTT-1	2.99003	-0.94901
GTGCTTCGTGGATACG-1	3.94821	0.244957
GTGCTTCTCAGAACCT-1	4.1528	-0.748697
GTGCTTCTCGCAATTG-1	3.5706	0.0748694
GTGGAAGAGATGCGAC-1	3.6082	-0.951491
GTGGAAGAGCTAGTTC-1	2.66692	-0.986565
GTGGAAGCATTATGCG-1	3.89601	-0.76699
GTGGAAGCATTGGGAG-1	5.75514	0.0225603
GTGGAAGTCGGTAAGG-1	3.41391	-0.675266
GTGGAAGTCTATCACT-1	3.47727	-0.819657
GTGGAGAAGTCCGCGT-1	2.08962	-1.23933
GTGGAGACAACGTAAA-1	1.93338	-0.887012
GTGGAGACAAGCTCTA-1	3.72013	-0.827067
GTGGAGAGTCAGACTT-1	3.71505	-0.670743
GTGGAGAGTCTTAGTG-1	2.95787	-1.0701
GTGGAGAGTTAAACAG-1	2.82731	-1.3574
GTGGAGATCACAACCA-1	2.7691	0.659209
GTGGCGTAGATCGGTG-1	2.78465	-1.14223
GTGGCGTCAAGCCTGC-1	4.66976	0.000703166
GTGGCGTGTTCTCCCA-1	4.4635	-0.51382
GTGGCGTTCGTTAGTG-1	2.70908	-1.18954
GTGGGAAAGTTGTACC-1	3.58721	-0.35528
GTGGGAACACTCACTC-1	3.4778	-0.435345
GTGGGAACATCCCACT-1	6.22199	-0.271792
GTGGGAAGTCTGCCTT-1	5.43629	-0.29715
GTGGGAATCCGATTAG-1	3.92905	0.000956318
GTGGTTAAGAATCTAG-1	3.83174	-0.883899
GTGGTTAAGCTAATGA-1	3.95864	-0.457017
GTGGTTAAGTGATAAC-1	1.85243	-1.43226
GTGGTTACAACTTCTT-1	5.10486	-0.420824
GTGGTTACAAGATGGC-1	3.01393	-0.896843
GTGGTTACACTCCCTA-1	3.62886	-0.090456
GTGGTTAGTCCGTACG-1	5.0683	-0.721121
GTGGTTAGTTGGATCT-1	3.37691	-1.2943
GTGGTTATCAGTCCGG-1	1.70374	-1.62853
GTGGTTATCCAAGCTA-1	1.08919	-1.15051
GTGTAACAGTAGATCA-1	4.30131	0.246998
GTGTAACCACTTGTGA-1	2.63061	-1.31146
GTGTAACTCAGGACGA-1	2.88113	-0.642447
GTGTAACTCCCGAACG-1	6.03931	0.175444
GTGTAACTCCGTGTAA-1	1.93191	-1.19948
GTGTCCTAGCGTCAAG-1	4.71248	0.772462
GTGTCCTCAACTAGAA-1	4.39263	-0.902071
GTGTCCTGTCGCATGC-1	1.08474	-0.968735
GTGTCCTTCGCACGAC-1	4.22229	0.112108
GTGTCCTTCGGTGTTA-1	0.185333	-0.666574
GTGTGATAGCATGTTC-1	5.24515	0.30743
GTGTGATCACATGTTG-1	2.81893	-1.05945
GTGTGATCATTGGGAG-1	2.27105	-0.903972
GTGTGATGTGAGACCA-1	2.36025	-0.824319
GTGTGATGTGATTCTG-1	3.30082	-0.933531
GTGTGATGTGCCTTCT-1	5.66412	-0.897625
GTGTGGCCACCTTCCA-1	5.28985	-0.303208
GTGTGGCCAGCCATTA-1	4.04102	-0.367359
GTGTGGCCATATCTCT-1	1.85887	-0.811213
GTGTGGCGTAACAGTA-1	5.67673	-0.755321
GTGTGGCGTTAGCTAC-1	2.72087	-1.4274
GTGTGGCGTTGCCATA-1	5.4526	0.36742
GTGTTAGAGGGTCAAC-1	3.72231	-0.69586
GTGTTAGCAATAACCC-1	5.8899	1.39034
GTGTTAGCAGCGAACA-1	5.00415	-0.234832
GTGTTAGGTGGTCCGT-1	1.23206	-1.13446
GTGTTAGTCAGATTGC-1	2.9045	0.488098
GTGTTAGTCTTGTTAC-1	4.43188	-0.318686
GTGTTCCGTACCGTGC-1	4.8372	-0.524422
GTGTTCCGTAGCTTTG-1	1.72949	-1.07335
GTGTTCCGTCGCACAC-1	5.50217	-0.853668
GTGTTCCGTGCTCTCT-1	1.71585	-0.118313
GTGTTCCGTGGATCAG-1	3.35624	-0.870199
GTGTTCCTCCCTCTAG-1	3.72923	-1.42068
GTTACAGAGTTGGAAT-1	4.5531	0.310332
GTTACAGGTATCGCTA-1	3.74935	-0.399687
GTTACAGGTGTTCGTA-1	2.75323	-0.114053
GTTACAGTCTCAAAGC-1	3.5219	-0.737096
GTTACCCCACCGTGCA-1	3.63845	-0.874832
GTTACCCCAGGTATGG-1	2.04131	-0.432953
GTTACGACAAATGAGT-1	3.13398	-1.05572
GTTACGAGTACCCACG-1	4.64212	-0.773672
GTTACGAGTATACCCA-1	3.59334	-0.486537
GTTACGAGTCCAACGC-1	1.27451	-1.81644
GTTACGATCATTCTTG-1	3.15136	-0.0912329
GTTACGATCATTGCGA-1	3.01788	-0.551621
GTTACGATCCCAGCGA-1	6.27046	0.779496
GTTACGATCTCGACGG-1	2.30705	-1.38159
GTTAGACAGCAATTCC-1	2.32802	-1.34667
GTTAGACAGGTCGCCT-1	5.19287	-1.42064
GTTAGACCAACTTGCA-1	1.27642	-1.10374
GTTAGACCAGAGGCAT-1	7.28644	0.658943
GTTAGACGTTCAGCTA-1	4.61086	-0.675641
GTTAGACGTTCTCCAC-1	3.34816	-1.1643
GTTAGACTCATTTGCT-1	3.06721	-0.420167
GTTAGTGAGATTGCGG-1	-0.536114	-0.789269
GTTAGTGCACAGTACT-1	4.06554	-1.15279
GTTAGTGCACATACTG-1	4.83449	-0.823699
GTTAGTGGTACACTCA-1	3.93322	-0.544929
GTTAGTGGTAGCCAGA-1	3.93832	-1.28843
GTTAGTGGTTGCTAGT-1	2.95398	-0.728167
GTTAGTGTCAGGAAAT-1	3.45771	0.553223
GTTAGTGTCCAAGCAT-1	3.35419	0.0285261
GTTAGTGTCGCAGTGC-1	3.45792	-1.56331
GTTAGTGTCGCCAGTG-1	3.82291	-0.793572
GTTAGTGTCTCAACCC-1	2.48255	-0.839918
GTTATGGAGAGGGTCT-1	2.76122	-1.20796
GTTATGGCATAAGCGG-1	1.40856	-0.554997
GTTATGGTCCGTGCGA-1	1.15327	-0.214369
GTTATGGTCGCTCATC-1	4.38607	-0.56027
GTTCATTAGGTATCTC-1	3.35476	-0.627063
GTTCATTAGTTGTAGA-1	4.54737	-0.13906
GTTCATTCAAGGCCTC-1	2.74171	-1.08248
GTTCATTGTCTGATAC-1	4.07369	-1.4488
GTTCATTTCGTAACTG-1	2.52604	-0.716771
GTTCATTTCTGGGCAC-1	4.19823	-0.803005
GTTCCGTAGGGAGGGT-1	1.8403	0.00313403
GTTCCGTCACGAGGTA-1	3.17863	0.251051
GTTCCGTCAGGAGACT-1	4.03078	-0.972266
GTTCCGTCATGGCACC-1	7.2229	-0.682707
GTTCCGTGTACCAGAG-1	2.94173	-0.564655
GTTCCGTGTTACGGAG-1	3.82765	0.437504
GTTCCGTTCCGCACTT-1	4.79749	-0.297837
GTTCGCTAGTAAGAGG-1	2.14861	-0.67069
GTTCGCTCAGGATGAC-1	3.75675	-0.523535
GTTCGCTGTATACCCA-1	5.55084	-0.512392
GTTCGCTTCACAACCA-1	2.17457	-0.673142
GTTCGCTTCGACCAAT-1	6.20014	0.474274
GTTCTATAGAGGTATT-1	3.01424	0.2888
GTTCTATAGCACGTCC-1	5.43543	-0.744747
GTTCTATCAAGTGCTT-1	4.48002	-0.423576
GTTCTATCAGGATCTT-1	3.26203	-0.913481
GTTCTATGTTGCGGCT-1	4.36809	0.00426041
GTTCTATTCCGTATGA-1	2.85176	-0.992241
GTTGAACAGGTCCCTG-1	4.70255	-0.953118
GTTGAACCAAGATTGA-1	2.88867	-0.744765
GTTGAACCAAGTTCCA-1	2.14526	-1.14455
GTTGAACCAGAGAATT-1	2.69997	0.216825
GTTGAACGTATTCTCT-1	4.59963	-0.467332
GTTGAACGTGTCGCTG-1	4.3884	-0.503701
GTTGAACTCACGTAGT-1	5.24132	-0.00689971
GTTGAACTCGTGGCTG-1	4.45209	0.178438
GTTGCGGAGCATCAAA-1	3.5228	-1.02437
GTTGCGGCATCATGAC-1	6.2113	-0.257041
GTTGCGGGTACAACGG-1	2.95941	-0.642315
GTTGCTCAGCAATTCC-1	2.83996	0.245215
GTTGCTCCACAATGAA-1	3.27485	-0.952449
GTTGCTCCATGCCGCA-1	3.28527	-0.766809
GTTGCTCGTGACAGGT-1	5.13761	-0.93188
GTTGCTCTCACTGCTC-1	4.19578	-0.618939
GTTGCTCTCGTTAGTG-1	4.76265	-0.513365
GTTGTAGAGAGTCGAC-1	3.24459	-0.980075
GTTGTAGGTACTAAGA-1	3.51785	-0.916323
GTTGTAGGTAGCTAAA-1	4.40832	-0.610718
GTTGTAGGTATCGCTA-1	2.73019	-0.687737
GTTGTAGTCACAATGC-1	5.40173	0.0534474
GTTGTAGTCCAGCCTT-1	3.67116	0.137495
GTTGTCCAGGCACAAC-1	3.80543	-0.544334
GTTGTCCCACAGTGTT-1	2.29863	-1.19766
GTTGTCCGTTCGAACT-1	5.59303	-0.839416
GTTGTCCTCCGTATAG-1	4.1335	-1.2768
GTTGTCCTCGAGTACT-1	3.96973	0.453672
GTTGTCCTCGTCCATC-1	4.00481	0.615191
GTTGTCCTCTCTTGCG-1	1.52114	-0.402854
GTTGTCCTCTGCTTAT-1	3.49161	-0.150513
GTTGTGAAGTCTCTGA-1	6.53379	-0.737456
GTTGTGACACACCTGG-1	1.96118	-1.0817
GTTGTGACAGACCAGA-1	2.43907	-0.131231
GTTGTGATCGGCTGAC-1	2.00664	-0.0446435
GTTTACTAGACTGTTC-1	2.7362	-0.994911
GTTTACTAGAGGACTC-1	1.07207	-0.992218
GTTTACTAGAGGTATT-1	2.5651	-1.43641
GTTTACTGTCGTCATA-1	3.25223	-1.29145
GTTTACTGTGCGACAA-1	3.48059	-0.799552
GTTTACTTCGGCTGGT-1	2.52045	-1.21755
GTTTACTTCGGTATGT-1	3.79912	0.00314851
GTTTACTTCTCAAAGC-1	4.56193	-0.639117
GTTTGGACACATCATG-1	1.36873	-1.51467
GTTTGGACATATGGCT-1	4.83027	-0.604358
GTTTGGACATGGCCAC-1	3.8767	-0.434956
GTTTGGAGTAATTGGA-1	4.14719	-0.592261
GTTTGGAGTAGCGTTT-1	5.97654	-0.253695
GTTTGGAGTGGGAGAG-1	3.63984	-1.54613
GTTTGGATCTAAGCCA-1	4.21146	-1.00769
GTTTGGATCTACCTTA-1	3.92419	-0.488455
TAACACGAGGCCTGAA-1	5.52727	0.771373
TAACACGCAGATTAAG-1	3.37763	-0.652265
TAACACGGTCCGCAGT-1	3.29058	-1.30538
TAACACGGTCTTCGAA-1	1.52418	-1.09433
TAACACGGTTACCTTT-1	1.4032	-1.03795
TAACACGTCAGGAACG-1	6.74037	1.04687
TAACACGTCGCGTGAC-1	2.35489	-0.714673
TAACACGTCGGCATTA-1	0.996588	-0.292944
TAACCAGAGCACTCTA-1	6.70115	-0.411312
TAACCAGAGGCGATAC-1	6.91635	-1.13363
TAACCAGCACGCGGTT-1	2.05066	-1.2924
TAACCAGCACGTACTA-1	4.36891	-0.569164
TAACCAGCAGATACTC-1	6.63938	0.774169
TAACCAGCATTCTGTT-1	2.88207	-0.825027
TAACCAGTCAAGCCAT-1	5.79441	0.0411786
TAACCAGTCTCGTCGT-1	5.64238	-0.177347
TAACCAGTCTCTAAGG-1	2.8985	-0.951655
TAACCAGTCTCTGGTC-1	3.19893	-1.08151
TAACGACCACGGTCTG-1	4.34364	-0.0877222
TAACGACGTATCCCTC-1	2.32431	-0.274828
TAACGACGTGTTGCCG-1	3.10907	-0.823397
TAACTTCCATGGTGGA-1	4.38141	-0.264761
TAACTTCGTGCGACAA-1	2.98068	-1.09816
TAACTTCTCACCGACG-1	6.80197	1.35229
TAACTTCTCAGGACGA-1	3.80438	0.0529853
TAACTTCTCATTTCGT-1	1.2085	-0.734745
TAACTTCTCCCAGGAC-1	3.78329	-0.9292
TAAGCACAGACGCCCT-1	0.830158	-1.10208
TAAGCACAGTAGACAT-1	3.38906	-0.52827
TAAGCACCACGGCTAC-1	4.39745	-0.70819
TAAGCACCAGTAACAA-1	3.36885	-1.31014
TAAGCACGTGTTACTG-1	1.1224	-0.948261
TAAGCCAAGAATAGTC-1	4.9607	-0.738946
TAAGCCAAGCATAGGC-1	2.07187	-1.28109
TAAGCCAAGGCGATAC-1	2.6949	-0.141042
TAAGCCAAGGTTACCT-1	4.4897	0.00317861
TAAGCCACATGAGATA-1	2.37565	-0.219263
TAAGCCACATGGGTTT-1	2.91082	-0.438049
TAAGCCAGTTACACAC-1	3.41456	-0.667586
TAAGCCAGTTGTAAAG-1	2.42706	-0.319647
TAAGCCATCATCACTT-1	4.10885	0.0433972
TAAGCCATCGTGCGAC-1	6.47971	0.291112
TAAGCGTAGAGAGGGC-1	1.85385	-1.0307
TAAGCGTAGCGCACAA-1	5.79883	-0.324905
TAAGCGTAGTCATCCA-1	3.20878	-1.68337
TAAGCGTCAGACCAGA-1	1.34625	-0.850457
TAAGCGTCAGGAGACT-1	2.77512	-0.166363
TAAGCGTCATTCACCC-1	3.21437	-0.543784
TAAGCGTGTGTTTCTT-1	4.38297	0.0403215
TAAGCGTGTTGGGTAG-1	1.71265	-1.01675
TAAGCGTTCACGGGCT-1	3.25391	-0.512828
TAAGTCGAGGCTAGCA-1	0.631617	-1.12428
TAAGTCGGTCGTAATC-1	2.15576	-0.611289
TAAGTCGGTGGATTTC-1	5.46416	-0.0121093
TAAGTCGGTTCAACGT-1	3.06795	-0.451179
TAAGTCGTCTCCATAT-1	2.8213	-0.569602
TAATCTCCAGACGCTC-1	6.71236	0.162258
TAATCTCCAGAGGACT-1	5.22501	0.00742299
TAATCTCGTGTGTGGA-1	3.10123	-1.04784
TAATCTCTCGCCAGAC-1	2.72987	-1.43841
TAATCTCTCGGTCACG-1	3.3226	-0.150193
TAATTCCAGCCGGAAT-1	2.73247	-1.2752
TAATTCCAGCCTCATA-1	3.16999	-0.271153
TAATTCCCACTGGACC-1	2.52383	-0.751228
TAATTCCGTGACAACG-1	1.9042	-0.0270286
TAATTCCGTGTGCTTA-1	4.84296	-0.108417
TAATTCCGTGTTATCG-1	2.55267	-1.44485
TAATTCCGTTAGAGTA-1	3.38995	-0.515373
TAATTCCTCCACCCTA-1	2.99482	-0.112154
TAATTCCTCCATACAG-1	3.17944	-0.554405
TAATTCCTCCTAGCCT-1	5.72263	-0.615528
TAATTCCTCCTTCAGC-1	5.00391	-0.119707
TAATTCCTCGAAGTGG-1	4.64068	-0.846491
TAATTCCTCTCGCTTG-1	3.70056	-0.545585
TAATTCCTCTGATTCT-1	2.52954	-0.187063
TAATTCCTCTGTCCCA-1	4.42249	-0.317521
TACAACGAGGCAGTCA-1	3.07188	0.342284
TACAACGGTTGACTGT-1	5.20104	-1.35813
TACAACGTCGGCACTG-1	0.870441	-1.21384
TACAACGTCTACGCGG-1	4.46773	0.755656
TACACCCAGAATCTAG-1	2.90638	-1.12077
TACACCCAGACGCCCT-1	6.35247	-0.182792
TACACCCAGCCTGTGC-1	1.64648	-0.327691
TACACCCAGGTGGGTT-1	2.44979	-0.67077
TACACCCAGTGCGTCC-1	6.31185	-0.899679
TACACCCCAATACCTG-1	1.06481	-0.728398
TACACCCGTAAGTTGA-1	5.08548	-0.180572
TACACCCGTAGACGTG-1	3.04654	-0.995171
TACACCCGTCACAATC-1	5.55934	-0.0885484
TACACCCGTTCGGCTG-1	6.24642	0.240577
TACACCCTCCGCTGTT-1	4.9281	-0.313755
TACATTCAGAAGCCAC-1	3.93705	-0.894622
TACATTCAGGTTGCCC-1	3.55234	-0.895837
TACATTCAGTCATAGA-1	2.89878	-0.922765
TACATTCGTACATTGC-1	4.64751	-0.796533
TACATTCGTGATACTC-1	2.87461	-0.0533508
TACATTCTCAAACGAA-1	5.78039	-0.0319156
TACATTCTCGAACCAT-1	4.87314	-0.378015
TACATTCTCGGCTTCT-1	3.10244	-1.7565
TACCCACAGAAGAGCA-1	5.20738	0.0327816
TACCCACAGTATCCTG-1	5.9092	-0.178082
TACCCACGTCGAGCAA-1	2.40073	-1.19367
TACCCACGTTGACGGA-1	3.98116	-0.717883
TACCCACTCCGTTGGG-1	4.096	-1.35827
TACCCACTCTCGCCTA-1	4.59556	-0.0324831
TACCCACTCTCTATGT-1	4.1939	-0.356664
TACCCGTAGACATCCT-1	5.55988	0.85531
TACCCGTAGGCGCTCT-1	4.24288	-0.0141715
TACCCGTAGGGTAGCT-1	4.95629	-0.657799
TACCCGTCAACACTAC-1	7.17496	1.09325
TACCCGTCAAGTGGAC-1	3.28381	-0.283377
TACCCGTCATGAAGCG-1	3.30434	-0.488855
TACCCGTCATGATCTG-1	5.92715	0.229979
TACCCGTGTAACTGCT-1	4.25765	-0.944551
TACCCGTGTATCAGGG-1	3.66323	-0.729913
TACCCGTGTTCCTAAG-1	3.38587	-0.189023
TACCCGTTCCCATTCG-1	5.00221	-0.946885
TACCCGTTCGCTGTTC-1	2.66764	-1.03949
TACCGAAAGACTACGG-1	1.46628	-0.911085
TACCGAAAGACTTAAG-1	2.67072	-0.647488
TACCGAAAGAGAAGGT-1	4.90645	0.28272
TACCGAAGTCATGGCC-1	3.46101	-0.818001
TACCGAAGTGCGGATA-1	1.4974	-1.25636
TACCGAAGTGGGACAT-1	3.23203	-0.49017
TACCGAATCTTAGCAG-1	3.41267	0.194259
TACCGGGAGCCTGAGA-1	2.26434	-0.635444
TACCGGGCACTCCACT-1	4.11348	-0.785641
TACCGGGCAGCTCCTT-1	5.19254	-1.46182
TACCGGGTCATGAGTC-1	2.24938	-1.27394
TACCGGGTCATTGCTT-1	4.15646	-0.849306
TACCGGGTCCGTGGCA-1	3.33084	-0.708737
TACCGGGTCTTCGTGC-1	2.56984	-1.49105
TACCTCGCAGGAAGTC-1	3.1515	-1.62324
TACCTCGGTCGACTGC-1	4.0447	-0.208342
TACCTCGGTGAGGAAA-1	3.27769	-1.29295
TACCTCGGTGGCTTAT-1	4.67665	-0.97148
TACCTCGGTTAAAGTG-1	3.63292	-1.49884
TACCTCGTCCGACAGC-1	2.79729	-0.386847
TACCTGCAGAATCTAG-1	4.81752	-0.116967
TACCTGCAGGCGTTGA-1	4.72197	-0.323033
TACCTGCCAGACATCT-1	4.02793	-1.35285
TACCTGCGTACAATAG-1	3.24585	-1.1374
TACCTGCGTGCTCTTC-1	5.43534	-0.867341
TACCTGCGTTGACGGA-1	5.32919	1.03043
TACCTGCTCAAGTTGC-1	2.06709	-1.03181
TACCTGCTCCGGACGT-1	2.99973	-0.636125
TACGCTCAGAACTTCC-1	4.1069	-0.231229
TACGCTCAGGAGTATT-1	6.48438	-0.0337828
TACGCTCGTACACGCC-1	4.09797	0.0844495
TACGCTCGTCCTACAA-1	3.30328	-0.33079
TACGCTCTCCTTTAGT-1	4.86222	-0.985609
TACGGGCTCCACTGGG-1	7.09016	0.0276671
TACGGGCTCCGTATAG-1	5.07077	-0.51947
TACGGGCTCGGTGTAT-1	0.607371	-1.167
TACGGTAAGAAGCTCG-1	4.72816	-1.43288
TACGGTAAGCGCATCC-1	2.91629	-0.38466
TACGGTAAGTCCCAAT-1	3.84352	-1.26579
TACGGTAAGTCTCCTC-1	4.37617	-0.645265
TACGGTAAGTGCTAGG-1	1.15581	-1.29948
TACGGTACATACCAGT-1	4.8468	-0.280203
TACGGTAGTACAGAGC-1	1.65391	-0.630103
TACGGTATCTACAGGT-1	3.48827	-0.389713
TACGTCCAGAAACACT-1	2.13833	0.442897
TACGTCCCACTTGTCC-1	4.75124	0.0207252
TACGTCCCATCATCCC-1	7.47638	1.51815
TACGTCCGTACCGCGT-1	3.62514	-0.976604
TACGTCCTCCGCAACG-1	3.45248	-0.59936
TACGTCCTCGGTTAGT-1	5.62409	-0.882017
TACTGCCAGCAGGGAG-1	1.55823	-0.565017
TACTGCCCAACACAGG-1	3.0254	-1.00614
TACTGCCCAACTGCTA-1	2.50792	-1.13819
TACTGCCGTTCACCGG-1	4.16588	-0.213739
TACTTACAGGGAGGGT-1	2.57196	-1.49002
TACTTACAGTTAACAG-1	3.06585	-0.67267
TACTTACGTCGCAGTC-1	5.05931	-0.900981
TACTTACGTGGGCTTC-1	4.66978	0.233756
TACTTACGTTAAACAG-1	7.34439	0.195035
TACTTACGTTTCCCAC-1	4.02454	-0.975426
TACTTACTCGACCACG-1	2.03058	-0.920371
TACTTCAAGCTGTACT-1	1.47893	-1.59811
TACTTCAAGGACGCAT-1	3.83487	-0.453219
TACTTCAAGGTAAGTT-1	3.68947	-0.707481
TACTTCACAATCCTTT-1	3.9099	0.234775
TACTTCACAGCTGCCA-1	3.51458	-1.0636
TACTTCAGTCGAGCTC-1	2.72539	-0.102836
TACTTCAGTCTGTGAT-1	4.16569	-0.936654
TACTTCATCCATGCAA-1	6.08305	0.210648
TACTTCATCCGATCTC-1	4.89984	0.690907
TACTTCATCTCACTCG-1	6.29918	-1.21392
TACTTGTAGCCTCAGC-1	1.47902	-1.06766
TACTTGTAGCCTTTGA-1	5.34038	-0.289639
TACTTGTGTTTACCAG-1	3.47812	-0.669035
TAGACCAAGCTAATCC-1	5.57572	-0.397994
TAGACCAAGGTCCCGT-1	5.02214	0.245303
TAGACCAAGGTTCTTG-1	3.16603	-0.715129
TAGACCACAGACCAGA-1	1.75098	-0.517657
TAGACCACATCAGCGC-1	5.3994	-0.471877
TAGACCACATGAGAAT-1	5.35025	0.247947
TAGACCATCGTCGATA-1	3.48589	-1.34324
TAGACCATCTGCTTAT-1	3.88024	-1.23592
TAGACTGAGCCATGCC-1	3.88583	-0.276313
TAGACTGCACGCGCAT-1	2.16676	-0.415764
TAGACTGCAGACAAGC-1	2.43897	-0.87306
TAGACTGGTAGAATAC-1	1.26686	-0.789231
TAGACTGGTTCACCGG-1	2.5033	-0.510276
TAGACTGTCCCTCTAG-1	4.11136	-1.15867
TAGACTGTCGTAGTCA-1	3.78021	-1.21874
TAGACTGTCTTTGATC-1	3.52805	-0.897155
TAGAGTCAGCTCGAAG-1	5.25439	-0.735633
TAGAGTCAGGATCATA-1	3.98586	-1.12564
TAGAGTCCAACTTGCA-1	0.791043	-0.896454
TAGAGTCCAGCTACTA-1	4.70864	0.0515443
TAGAGTCGTCAGTCGC-1	2.72129	-0.55971
TAGAGTCGTGAGGCAT-1	3.54919	-1.45898
TAGATCGCAAGTTGGG-1	4.95844	-0.967406
TAGATCGCACTTGTCC-1	5.34249	0.631141
TAGATCGCAGGCACAA-1	2.99308	-1.5236
TAGATCGGTGACTGAG-1	4.08318	-1.1878
TAGATCGTCACTCTTA-1	2.6953	-0.963946
TAGATCGTCATCTCTA-1	5.36944	-0.20899
TAGATCGTCGCAGATT-1	4.77691	-0.818143
TAGCACAAGGACTTCT-1	6.01296	-0.751848
TAGCACACAACTGCCG-1	6.83991	0.0888582
TAGCACAGTCACCGAC-1	4.59518	-1.05309
TAGCACAGTCGCTGCA-1	3.13953	-0.717586
TAGCACATCAACTTTC-1	1.28988	-0.511485
TAGCACATCATACGGT-1	4.39945	0.0937056
TAGCACATCCAGCAAT-1	4.17831	-0.136169
TAGCACATCCTATTTG-1	4.70994	-0.241567
TAGCACATCGACGACC-1	3.19841	-0.506359
TAGCACATCGATTTCT-1	3.31615	-0.26539
TAGCACATCTACTTCA-1	4.18356	-0.683324
TAGCACATCTGTCGTC-1	3.36872	-1.45915
TAGGAGGGTACCCACG-1	2.97737	-1.28389
TAGGAGGGTTAGTTCG-1	6.71483	0.602705
TAGGAGGTCAGCATTG-1	2.1472	-0.933475
TAGGAGGTCTGTCGCT-1	2.18081	-0.55541
TAGGGTTAGATTGATG-1	4.22905	-0.795395
TAGGGTTCAAGTGGTG-1	5.39375	-0.661812
TAGGGTTGTAATCAAG-1	3.64613	0.096818
TAGGGTTGTCACCGAC-1	5.6462	-0.34045
TAGGGTTGTTGTGTTG-1	2.33297	0.0264569
TAGGGTTTCCTTGACC-1	4.74046	-0.672753
TAGGTACCAGACCGCT-1	5.33331	-0.808577
TAGGTACCATCCGGTG-1	3.33315	-0.811972
TAGGTACTCATCTGTT-1	4.22226	-0.792477
TAGGTACTCCACAGGC-1	3.45873	-0.108959
TAGGTACTCGAGGCAA-1	5.85305	0.114887
TAGGTTGAGACGATAT-1	2.92249	-0.796844
TAGGTTGCACAAGTTC-1	6.1018	-0.171028
TAGGTTGCACACAGCC-1	1.07885	-0.780548
TAGGTTGCACAGTCGC-1	3.67956	-0.840631
TAGGTTGGTAGGAGGG-1	2.82201	-0.614759
TAGGTTGTCCGGGACT-1	5.51582	-0.150249
TAGGTTGTCCTGGGAC-1	4.57298	-0.568027
TAGGTTGTCGTGGCTG-1	3.42464	-0.230604
TAGGTTGTCTCCCTAG-1	4.53969	-0.464581
TAGTGCAAGGTCATCT-1	1.81176	-1.44421
TAGTGCAAGTTTGCTG-1	5.68624	0.0688433
TAGTGCACAGGCATTT-1	4.47217	-0.487206
TAGTGCATCCTGCCAT-1	4.57378	-1.11163
TATACCTAGAAGCGCT-1	4.03454	-0.551843
TATACCTGTATCACCA-1	4.2272	-0.169211
TATACCTTCAGCTCTC-1	3.87418	-0.0509138
TATATCCAGACGAAGA-1	3.63218	-1.09711
TATATCCAGAGCACTG-1	4.4081	-0.676578
TATATCCAGCGCCCAT-1	3.68059	-0.94893
TATATCCAGCTGGCCT-1	5.59498	-0.175064
TATATCCAGGGAGGAC-1	2.58316	-1.02568
TATATCCAGGGTTTCT-1	4.26175	-0.676779
TATATCCAGTGCACAG-1	3.68584	-0.407615
TATATCCGTGACGTCC-1	4.55233	0.0512162
TATATCCGTTGGGTAG-1	5.51339	-0.817579
TATATCCTCGACGCGT-1	5.71109	-0.298432
TATCAGGAGGAAGAAC-1	2.0865	-0.648948
TATCAGGCAGCGACAA-1	4.09986	-1.08179
TATCAGGGTCCATACA-1	2.97925	-0.474229
TATCAGGTCCCATAGA-1	5.89289	-0.399921
TATCAGGTCCGCTTAC-1	3.30437	-0.883858
TATCAGGTCCGGCAAC-1	2.22299	-0.34201
TATCAGGTCTACCACC-1	4.56961	-1.11256
TATCCTAAGGAGAGGC-1	2.13886	-0.377175
TATCCTAAGTAGTCTC-1	2.12601	-1.4948
TATCCTAGTCATTGCA-1	5.89616	0.581766
TATCCTAGTGCGCTCA-1	1.5663	-1.53182
TATCCTAGTGCTGATT-1	3.51074	-0.401459
TATCCTAGTTGCCGAC-1	2.23165	0.113105
TATCCTATCGTGTCAA-1	0.990431	-0.744619
TATCCTATCTCACCCA-1	2.62119	-0.798508
TATCGCCCACATAACC-1	5.66187	0.627622
TATCGCCCAGAGTAAT-1	2.83374	-0.955358
TATCGCCCAGGCCTGT-1	2.85473	-1.16675
TATCGCCCAGTAACGG-1	5.20743	-0.98909
TATCGCCGTTCTGACA-1	5.41633	-0.599163
TATCGCCTCACAATGC-1	6.5337	0.701893
TATCGCCTCCTCTTTC-1	3.95849	-0.749848
TATCGCCTCGGTCGGT-1	4.29198	0.443123
TATCGCCTCGTTCCTG-1	7.35251	-0.283653
TATCTGTAGGACAACC-1	4.24644	-1.17844
TATCTGTGTATGCTAC-1	3.62552	-0.597843
TATCTGTTCACCCTCA-1	3.61918	-0.329666
TATCTGTTCCGGCAGT-1	4.18031	-0.25383
TATCTGTTCTACCCAC-1	2.89021	-0.310123
TATCTTGAGAATAACC-1	2.93987	0.0311316
TATCTTGAGCTTACGT-1	5.25292	-0.471137
TATCTTGAGGTCACTT-1	3.76828	-1.34435
TATCTTGCAAATGAGT-1	4.75919	-0.296654
TATCTTGCACTTTAGG-1	1.72642	-1.15074
TATCTTGCAGTACTAC-1	2.64698	-0.950754
TATCTTGCATACAGCT-1	5.09402	-1.57318
TATCTTGCATCGTGCG-1	4.77419	-0.216558
TATCTTGCATGCGTGC-1	2.0237	-0.351926
TATCTTGGTACGCTTA-1	4.68429	-0.661326
TATCTTGGTTAACCTG-1	2.34936	-0.228527
TATCTTGGTTACAGCT-1	5.97651	-0.942227
TATCTTGGTTGGGAAC-1	2.53144	-0.541322
TATCTTGGTTTACCAG-1	5.62202	-0.484382
TATCTTGTCACAAGAA-1	1.13393	-1.20125
TATCTTGTCCTTCAGC-1	3.78291	-1.34444
TATCTTGTCGACGCTG-1	3.48198	-1.39582
TATGTTCAGGTTCTTG-1	3.17115	-0.73707
TATGTTCCACGCGCAT-1	4.0831	-1.49655
TATGTTCCATCTCATT-1	3.01338	-0.178852
TATGTTCGTATGTGTC-1	4.99081	-0.0840445
TATTCCAAGTTACGGG-1	4.62433	-0.659253
TATTCCACACACACTA-1	4.19939	-0.271824
TATTCCACACCTTCGT-1	3.17998	-0.777904
TATTCCACAGGGAGAG-1	2.81998	-0.534717
TATTCCAGTAATCAAG-1	3.91336	-1.60127
TATTCCAGTCTGCGCA-1	5.29831	-1.25385
TATTCCATCGAGAAGC-1	3.47899	-0.332648
TATTCCATCTACCACC-1	3.12775	-0.400169
TATTGCTAGAGGCCAT-1	0.0871978	-1.03173
TATTGCTAGGATTCAA-1	6.66711	-0.3121
TATTGCTCAAGGATGC-1	4.95028	-0.752355
TATTGCTCAATAACCC-1	3.70188	-0.241451
TATTGCTCAATTGCTG-1	2.60529	-0.411212
TATTGCTCACACAGAG-1	4.20832	0.438324
TATTGCTTCACGGAGA-1	3.8583	-0.384849
TATTGCTTCGTGGGTC-1	1.55065	-1.01313
TATTGGGAGCGATGAC-1	0.288208	-1.25891
TATTGGGCACATCATG-1	1.93059	-1.14376
TATTGGGCAGCGACCT-1	3.50336	-1.03081
TATTGGGGTATTCCGA-1	5.49399	-0.109833
TATTGGGGTCACTAGT-1	2.98205	-1.39815
TATTTCGAGCGCCTAC-1	7.28693	1.59075
TCAAGACAGACTCTTG-1	3.16845	-0.753662
TCAAGACAGGGAGGCA-1	2.93261	-1.26759
TCAAGACAGTTCCGTA-1	3.3516	-1.66323
TCAAGACAGTTTCGGT-1	3.10987	0.631698
TCAAGACCACGACCTG-1	4.79433	-0.214762
TCAAGACCATGGCTAT-1	2.94727	-0.284649
TCAAGACGTAATCAAG-1	4.3749	-0.917802
TCAAGACGTCTCACGG-1	3.7499	-1.21272
TCAAGACGTGCATCTA-1	5.55802	-0.53247
TCAAGACGTTACCGTA-1	4.98868	-1.32066
TCAAGACGTTTAGACC-1	3.96601	-0.682487
TCAAGACTCAGGAAGC-1	6.59392	-0.865541
TCAAGCAAGGCAGTCA-1	2.53388	-0.582235
TCAAGCACATGTTCAG-1	4.34218	-1.01739
TCAAGCAGTATCGAGG-1	5.52995	0.380817
TCAAGCATCCTGTAAG-1	5.79588	-0.652099
TCAAGTGAGAGCCGTA-1	3.86429	0.427173
TCAAGTGAGGCTAAAT-1	1.55543	-0.293709
TCAAGTGCAATAGTGA-1	4.64698	-0.833809
TCAAGTGCACAATGTC-1	3.89259	-0.957304
TCAAGTGCATCTTCGC-1	3.7318	-0.687974
TCAAGTGGTCACCGCA-1	2.49532	-0.400024
TCAAGTGGTCATACCA-1	5.27197	-0.133705
TCAAGTGGTCATGGCC-1	1.67686	-0.808629
TCAAGTGGTTAGTCGT-1	3.43903	-0.0340967
TCAATCTAGCTCTTCC-1	5.47297	0.337119
TCAATCTAGCTGAGTG-1	4.40926	-0.374752
TCAATCTCAACCACAT-1	4.72954	-0.560682
TCAATCTCACTCTCGT-1	5.64218	-0.540094
TCAATCTCATGGTACT-1	6.24998	-0.921579
TCAATCTGTACAAAGT-1	3.00448	-0.807972
TCAATCTTCAGAGTTC-1	4.48384	-1.12525
TCAATCTTCCCGAGAC-1	2.92773	-1.21299
TCAATTCAGCAAGGAA-1	5.57278	-1.14607
TCAATTCAGCCAGAGT-1	6.44812	0.0834238
TCAATTCAGTCCGCCA-1	4.9844	0.333973
TCAATTCGTCTGCCTT-1	4.01083	0.632078
TCAATTCTCGCACGAC-1	1.71794	-1.03393
TCAATTCTCTATCCAT-1	6.39992	-0.0288783
TCACAAGAGCCACAAG-1	0.377817	-1.23396
TCACAAGAGCGACAGT-1	4.67656	-0.440984
TCACAAGAGCGACTGA-1	3.87467	-1.14247
TCACAAGAGGAAGAAC-1	4.65583	-0.969272
TCACAAGGTACCCACG-1	-0.149955	-0.80213
TCACAAGGTAGACAGC-1	1.76956	-0.912248
TCACAAGGTGTAACGG-1	4.82474	0.0967231
TCACAAGGTGTGTGGA-1	3.54049	-0.578559
TCACACCAGGTCGCCT-1	3.1199	-0.375296
TCACACCCACTAACCA-1	4.74614	-0.902119
TCACACCGTCGGATTT-1	4.54655	-1.14572
TCACACCGTTAAGACA-1	4.43951	-1.59345
TCACACCGTTAGAGTA-1	4.67503	0.0106521
TCACATTAGATGCTAA-1	2.57413	-1.44206
TCACATTAGGGACACT-1	5.15624	0.287912
TCACATTAGTCGAATA-1	3.51253	-0.272868
TCACATTCACCAGTTA-1	5.9373	-0.244313
TCACATTCACGCTATA-1	5.10433	-0.37962
TCACATTGTGTCCAAT-1	0.281251	-1.18878
TCACATTGTTGCTCCT-1	3.02468	0.279613
TCACATTTCATTCCTA-1	5.88038	-0.280613
TCACATTTCGACTCCT-1	4.1606	-0.103224
TCACATTTCTGTGCTC-1	7.42501	0.668874
TCACGCTAGCAAGTGC-1	1.59558	-1.00985
TCACGCTCACACGGAA-1	6.11617	0.129828
TCACGCTTCGCTCTCA-1	4.73841	-1.16982
TCACGGGCATCGTGGC-1	5.04203	0.230583
TCACGGGCATGCGGTC-1	1.85651	-0.576334
TCACGGGTCTATTCGT-1	6.62826	0.374439
TCACTATCAAACGTGG-1	4.89649	-1.59407
TCACTATCAATGACCT-1	4.11158	-0.613487
TCACTATCAGGGTTGA-1	3.50213	-0.611419
TCACTATGTAGCCCTG-1	4.50354	-0.619153
TCACTATGTCGTGGAA-1	2.94806	-0.312936
TCACTATTCGTTCAGA-1	3.45586	-0.67146
TCACTCGCACAGTCCG-1	4.92105	-1.25636
TCACTCGCACATATCG-1	5.3881	0.265217
TCACTCGTCAGCCCAG-1	2.79463	0.20882
TCAGCAAAGTCACTAC-1	1.45113	-0.408052
TCAGCAACAATGGCAG-1	3.3499	-1.00026
TCAGCAACACGCGTGT-1	5.43987	-0.190708
TCAGCAACAGAGGAAA-1	3.83026	-0.263445
TCAGCAAGTGGCACTC-1	3.45505	-0.905313
TCAGCAATCACCTACC-1	5.53862	0.108989
TCAGCAATCCATATGG-1	4.02605	-0.0468043
TCAGCAATCGATTCCC-1	3.73246	-1.02262
TCAGCCTAGCTGGCCT-1	6.08376	-0.868603
TCAGCCTAGGGCCAAT-1	2.35137	-0.863894
TCAGCCTCAAGTATAG-1	3.16379	-0.571221
TCAGCCTGTCTTCAAG-1	1.60094	-1.26872
TCAGCCTGTGGGTCAA-1	3.21254	-0.924578
TCAGCCTTCAATGCAC-1	4.36398	-1.58769
TCAGCCTTCTTAGGAC-1	5.9957	0.0792027
TCAGGGCCAAGGACAC-1	6.0965	-0.0400895
TCAGGGCCACCAAAGG-1	4.33856	-0.661293
TCAGGGCCACTAACCA-1	1.83964	-1.20072
TCAGGGCGTCAAAGTA-1	2.79599	-1.4079
TCAGGGCGTGCAACGA-1	5.12167	0.045028
TCAGGTAAGGGTAATT-1	3.97004	-1.38419
TCAGGTAAGTAAGCAT-1	5.97633	0.475787
TCAGGTACAGCGATTT-1	4.1518	-0.149402
TCAGGTACATGGGTTT-1	3.79412	-1.18587
TCAGGTATCAGGGATG-1	1.9433	-1.8067
TCAGGTATCCGCCTAT-1	2.90323	-0.196558
TCAGGTATCCGCTAGG-1	4.94425	-0.280268
TCAGGTATCTAGACCA-1	3.6349	-1.33862
TCAGTCCAGAAGTCCG-1	4.19731	-0.885411
TCAGTCCAGATGCTAA-1	0.751889	-1.28674
TCAGTCCAGCTACGTT-1	4.17777	-0.621135
TCAGTCCCAACATCGT-1	2.06583	-0.878738
TCAGTCCGTACTCCGG-1	4.57542	-0.779023
TCAGTCCGTATTTCCT-1	6.38306	-0.529346
TCAGTCCGTCAGTTTG-1	2.27172	0.0578991
TCAGTCCGTCTGATCA-1	2.51778	-0.927301
TCAGTCCGTGTTCGTA-1	0.750877	-0.858357
TCAGTCCGTTGCCGCA-1	6.12034	0.0125061
TCAGTCCTCACTGTTT-1	2.86796	0.0824303
TCAGTCCTCCATACTT-1	3.02358	-0.83067
TCAGTCCTCCCAGGCA-1	6.52656	-0.0173858
TCAGTGAAGCCTAGGA-1	0.63315	-1.35788
TCAGTGACACGTTCGG-1	1.77736	-1.06016
TCAGTGACATGCACTA-1	4.04562	-0.262167
TCAGTGACATTCTTCA-1	4.70786	-0.953841
TCAGTGAGTAGCTGTT-1	3.67368	-0.83167
TCAGTGAGTAGTCTGT-1	2.16475	-1.48767
TCAGTGAGTCTTGTCC-1	4.68474	1.0563
TCAGTGAGTTTCTTAC-1	5.04895	-0.292905
TCAGTGATCGAACACT-1	5.99257	-0.112287
TCAGTTTCAAGAGGTC-1	1.20152	-1.46826
TCAGTTTCATACTTTC-1	2.91092	-0.365367
TCAGTTTCATTCACCC-1	5.31539	2.04384
TCATACTAGATGGTCG-1	2.45294	-0.904494
TCATACTAGCATCCTA-1	1.28537	-0.606569
TCATACTAGTCTTCCC-1	4.84445	-0.404488
TCATACTCAACGGTAG-1	1.28839	-0.395064
TCATACTCAAGACCTT-1	4.06137	-0.173957
TCATACTCAGTCGTTA-1	3.80376	0.0136175
TCATACTCATCCGGCA-1	3.10287	-1.61811
TCATACTTCATGCATG-1	1.58047	-1.1129
TCATATCAGCTCTATG-1	6.22985	-0.199119
TCATATCAGTACAGCG-1	4.48593	-0.740085
TCATATCCAACGACAG-1	2.81799	-0.773914
TCATATCCAAGATTGA-1	2.26636	-0.290956
TCATATCCAGAGACTG-1	4.49421	-0.244507
TCATATCTCATAGCAC-1	4.68695	0.0192826
TCATATCTCCAACTGA-1	2.30751	-1.47416
TCATATCTCCGTTTCG-1	5.2174	-0.616716
TCATATCTCCTTCGAC-1	3.39498	0.486098
TCATATCTCTGCACCT-1	6.43886	0.293767
TCATCATAGAAGGCTC-1	1.86087	-0.219683
TCATCATAGAATTCAG-1	1.0001	-1.18712
TCATCATCAATGTGGG-1	4.23561	-0.355115
TCATCATCACAGGATG-1	3.43496	-0.339555
TCATCATCACCTCTGT-1	3.50686	-0.260335
TCATCATGTGTTGATC-1	3.74985	-1.02814
TCATCATTCGGACGTC-1	4.93262	-1.16031
TCATCCGAGGGTACGT-1	1.99423	-1.07162
TCATCCGAGTCGTTAC-1	0.0902928	-1.45914
TCATCCGGTCATAAAG-1	4.69564	0.03909
TCATGAGAGGTTCCGC-1	7.05012	1.75166
TCATGAGCACCTGCGA-1	5.59388	-0.432302
TCATGAGTCCAAGCCG-1	3.5351	-0.796923
TCATGCCAGAGATTCA-1	3.79605	-0.837511
TCATGCCAGATCGCCC-1	4.75553	0.232155
TCATGCCAGTCATTGC-1	5.92004	0.334272
TCATGCCGTTTCACAG-1	1.76597	-1.11795
TCATGCCTCTCATTTG-1	5.97401	-0.187271
TCATGGACAAAGAGTT-1	1.07961	-0.561605
TCATGGACACGACAGA-1	0.901161	-0.866197
TCATGGACACTTGAGT-1	2.31905	-0.958634
TCATGGAGTAGGGTAC-1	3.15915	-1.06296
TCATGGATCTTCCGTG-1	3.39523	0.0977232
TCATGTTAGTAGACCG-1	2.60958	-0.854601
TCATGTTCAGTCACGC-1	3.02796	0.500013
TCATGTTGTGTTGATC-1	3.92386	-0.944603
TCATGTTTCAAGGAGC-1	1.67113	-1.06005
TCATGTTTCCCGTTGT-1	3.12	-1.23716
TCATGTTTCTCTAAGG-1	3.16212	-0.99934
TCATTACAGTTCCATG-1	1.77087	-0.970205
TCATTACGTCCTGGTG-1	2.0499	-1.09878
TCATTACGTGAGGATC-1	2.2593	-0.457512
TCATTCAAGCCTGAGA-1	5.93403	-0.37681
TCATTCAAGTGAGGTC-1	1.80759	-0.247418
TCATTCACAATCTCGA-1	3.40824	-0.631449
TCATTCACAGGTGTTT-1	1.44102	-0.732352
TCATTCACATGACAAA-1	3.79653	-0.62999
TCATTCAGTTACCCTC-1	4.95776	0.437586
TCATTCATCGTTGTAG-1	4.62422	0.00223635
TCATTGTTCGAATCCA-1	2.07418	-0.960179
TCATTGTTCTCCTACG-1	3.01722	-0.884546
TCATTTGAGTATGCAA-1	5.28514	-1.24336
TCATTTGCAAGCGAAC-1	2.66385	-1.68494
TCATTTGCATCGGATT-1	2.41039	-0.252831
TCATTTGGTTGGCCGT-1	1.25428	-0.7329
TCATTTGTCCACAGCG-1	2.81795	-0.337828
TCATTTGTCGTCTACC-1	4.04665	-1.42477
TCCACCAAGCTGACTT-1	4.96217	-0.322612
TCCACCAAGGACGCTA-1	4.68378	-0.729412
TCCACCACACCCAAGC-1	1.85386	-0.943624
TCCACCACATGGCCAC-1	4.40713	-1.27974
TCCACCAGTATGGGAC-1	3.50439	-0.927713
TCCACCATCCACGTCT-1	3.57432	-0.458435
TCCACCATCTAGTGTG-1	4.33779	-0.916059
TCCACGTAGAGGATCC-1	4.80649	-0.73308
TCCACGTAGCTGAGCA-1	2.97797	-0.254549
TCCACGTCAGACTCTA-1	4.58499	0.0826681
TCCACGTGTGTTGACT-1	4.10125	-0.721323
TCCACGTTCACGAACT-1	0.898204	-1.12043
TCCACGTTCCTCTTTC-1	3.91972	0.655031
TCCACGTTCGGATAAA-1	3.00955	-0.392278
TCCACGTTCTGACAGT-1	2.17264	-1.58414
TCCAGAAAGGAGCTGT-1	3.6208	-0.218112
TCCAGAAAGTGTTCCA-1	4.00527	-0.776414
TCCAGAACAAGATGGC-1	4.83742	-0.77489
TCCAGAACACGTACAT-1	3.3564	-1.31577
TCCAGAACATAACCCA-1	2.16363	-0.700373
TCCAGAACATCCGAGC-1	6.02678	1.92864
TCCAGAACATCGTGCG-1	3.86699	-0.302095
TCCAGAAGTCATCTAG-1	5.04777	-0.613787
TCCAGAAGTCCTTGTC-1	3.09792	-1.90858
TCCAGAAGTTAGGCCC-1	4.31785	-0.636779
TCCAGAAGTTCAAACC-1	4.62464	1.06655
TCCATCGAGCACCCAC-1	4.3991	-0.537204
TCCATCGAGTTTGAGA-1	3.41289	-0.701533
TCCATCGCAAACAGGC-1	4.25184	-1.59003
TCCATCGCACTGTCCT-1	4.06575	0.134163
TCCATCGGTGACTCTA-1	4.11568	-0.799679
TCCATCGTCATACGAC-1	3.45995	-0.125347
TCCATCGTCATTGTTC-1	4.83556	-0.591378
TCCATCGTCGTTAGAC-1	4.07927	0.171817
TCCATCGTCTCCTGTG-1	5.89384	-0.235472
TCCATGCCATTATGCG-1	4.35946	0.185974
TCCATGCTCCATTTAC-1	3.12656	-0.830195
TCCCACAAGCGCCCAT-1	4.63278	-0.405817
TCCCACACAACTGCTA-1	5.28818	-0.198803
TCCCACACACAATGAA-1	3.62036	0.113414
TCCCACACACGCCAGT-1	5.07349	-0.238627
TCCCACACATAAGATG-1	1.10158	-0.366711
TCCCACAGTACAGAAT-1	4.01244	-1.36117
TCCCACAGTACGGTTT-1	1.88936	-1.18023
TCCCACAGTGTTCGTA-1	3.49946	-0.575426
TCCCACATCGTAATGC-1	2.93635	-0.481482
TCCCACATCTTCACAT-1	5.2547	-0.433256
TCCCAGTAGTCGCTAT-1	2.87251	-0.718013
TCCCAGTCAAATACAG-1	5.10107	-0.886364
TCCCAGTCAACTCGAT-1	4.32619	-0.876558
TCCCAGTGTCAAGCGA-1	3.44861	-0.0682726
TCCCAGTTCAAGCGTT-1	2.5723	-0.222092
TCCCAGTTCCGCAAAT-1	4.48074	-0.530253
TCCCAGTTCGTTCAGA-1	3.32696	-1.11401
TCCCATGCAAGGCGTA-1	5.16103	0.00447206
TCCCATGCAATACCCA-1	6.35264	-0.0886138
TCCCATGCATGACAGG-1	4.37637	-0.815997
TCCCATGGTCTTCGAA-1	2.65036	-0.298754
TCCCATGTCATGGCCG-1	5.39455	-0.500406
TCCCATGTCGGAAGGT-1	0.741496	-0.584333
TCCCATGTCTCGGGAC-1	5.14986	-0.280061
TCCCATGTCTTACACT-1	2.02203	-0.527873
TCCCATGTCTTAGCTT-1	2.69835	0.100585
TCCGAAACAACATACC-1	2.79165	-1.25648
TCCGAAACAACCGTAT-1	5.05634	-1.13222
TCCGAAACAAGTGCAG-1	6.35983	0.417974
TCCGAAACAATCACGT-1	3.24059	0.117293
TCCGAAAGTCTGGTTA-1	3.69428	-0.437022
TCCGAAAGTGTAGGAC-1	3.7875	-0.510667
TCCGAAAGTTCACCGG-1	2.42462	-0.449323
TCCGAAATCCAAGAGG-1	1.59265	-0.0671689
TCCGAAATCGAGTGAG-1	4.9334	0.302833
TCCGAAATCTTCACAT-1	2.96175	-1.20984
TCCGATCAGTAATCCC-1	4.45857	-0.040011
TCCGATCGTCTTTATC-1	2.15757	-1.48255
TCCGATCGTTCCACGG-1	4.92248	-0.265851
TCCGATCGTTCCGGTG-1	1.90269	-1.12102
TCCGGGAAGAAGCGCT-1	6.07261	0.27116
TCCGGGAAGATCACTC-1	3.91517	-1.51603
TCCGGGAGTAACAGGC-1	1.68996	-0.717234
TCCGGGAGTCAACACT-1	2.84159	-0.921478
TCCGGGATCCGGACGT-1	5.13732	-0.202802
TCCGGGATCCTCCACA-1	3.1438	-1.12235
TCCGTGTCAAAGACTA-1	5.11244	-0.115369
TCCGTGTCACATAACC-1	2.53107	-0.800577
TCCGTGTGTGGTCCGT-1	2.36146	-0.945645
TCCGTGTTCCCATGGG-1	3.15988	-1.0003
TCCGTGTTCGTCTAAG-1	2.62231	-0.967089
TCCGTGTTCGTTAGAC-1	2.948	-0.316467
TCCGTGTTCTCTCCGA-1	4.6349	-1.33022
TCCTAATAGCACTCAT-1	4.55461	-1.66491
TCCTAATAGCGTTCCG-1	6.34504	-0.435814
TCCTAATCAACCGCCA-1	1.92737	-0.607413
TCCTAATGTATCCCTC-1	3.56818	-1.28369
TCCTAATGTCTACGAT-1	2.67473	-1.03848
TCCTAATGTGCACATT-1	3.09655	-0.658502
TCCTAATGTTGGTAGG-1	5.45931	-0.853564
TCCTAATTCAACACCA-1	3.95857	-0.480324
TCCTAATTCGAAGAAT-1	1.6168	-1.18293
TCCTCCCAGCTGTTCA-1	3.56068	-1.01077
TCCTCCCCAGACACAG-1	5.51064	-0.995477
TCCTCCCCAGGCTACC-1	4.92156	0.376529
TCCTCCCCATATCGGT-1	2.31657	-0.322125
TCCTCCCGTGGTCCCA-1	2.45108	-0.430865
TCCTCCCTCACTTCTA-1	4.07317	-1.21055
TCCTCCCTCGAGAACG-1	3.99088	-0.0358704
TCCTCCCTCTACCTTA-1	4.65744	-0.548971
TCCTCGACATTGCAAC-1	2.06693	-0.315285
TCCTCGAGTATCTTCT-1	3.66185	0.316035
TCCTCTTAGGAGTACC-1	2.74078	-1.01601
TCCTCTTAGGGTCACA-1	2.57723	-1.02438
TCCTCTTAGGTGCTAG-1	3.09301	-1.01033
TCCTCTTCAATGACCT-1	1.37913	-0.740535
TCCTCTTCAATGCAAA-1	3.6598	0.531187
TCCTCTTGTCGTCTCT-1	3.98146	-0.117
TCCTCTTGTGCCTAAT-1	4.38436	-1.06393
TCCTCTTGTGTTCCTC-1	3.69903	-1.60779
TCCTCTTGTTCCTAAG-1	4.59881	-0.963613
TCCTCTTGTTCTCTCG-1	4.6249	-0.373413
TCCTCTTTCGAGGCAA-1	2.84936	-0.115797
TCCTCTTTCTCCCAAC-1	4.66192	-0.931346
TCCTCTTTCTTTGCGC-1	4.16218	-0.889782
TCCTGCAAGCTTGTGT-1	3.91183	-0.681694
TCCTGCAGTACCTTCC-1	5.81399	-0.363295
TCCTGCAGTCAGACGA-1	4.99025	-0.544869
TCCTGCAGTTAGTCGT-1	2.10164	-1.36381
TCCTGCATCCGCGAGT-1	4.11871	-0.783621
TCCTTCTCAGCCTATA-1	5.49471	-0.763885
TCCTTCTCATACCGTA-1	4.2523	-0.0190365
TCCTTCTGTCGAGCAA-1	2.93801	-1.00094
TCCTTCTTCAAACGTC-1	3.29189	-1.0228
TCCTTCTTCACTCTTA-1	5.66857	-0.110042
TCCTTCTTCGCGATCG-1	3.74677	-0.22702
TCCTTCTTCGCTACGG-1	3.36012	-0.610886
TCCTTTCAGCAATTCC-1	1.97881	-1.32813
TCCTTTCAGCCTCAGC-1	4.99832	-0.521986
TCCTTTCAGTGGTTAA-1	6.32128	0.561037
TCCTTTCCAGGTAGTG-1	2.72937	-1.05002
TCCTTTCTCCGCACTT-1	0.950335	-0.454122
TCCTTTCTCCTCAGGG-1	4.84832	-1.13454
TCGAACAAGTGATTCC-1	4.29186	0.936849
TCGAACACAAGGGTCA-1	3.75304	-1.28518
TCGAACACAGCAGAAC-1	4.98572	-0.673664
TCGAACAGTCACGACC-1	4.91252	0.12306
TCGAACATCCTTATCA-1	3.61207	0.366144
TCGAACATCCTTTAGT-1	3.15799	-1.24341
TCGAACATCGCGATCG-1	2.4977	-0.677334
TCGAAGTAGCGTGAGT-1	0.845999	-0.830983
TCGAAGTAGGTCGAGT-1	5.70891	-0.572308
TCGAAGTCAATGTCAC-1	5.19466	-0.218516
TCGAAGTCAGAGGACT-1	4.63267	-1.44451
TCGAAGTGTAAGCAAT-1	3.06939	-0.988382
TCGAAGTGTTCCTAGA-1	5.46742	-0.71806
TCGAAGTTCAGCAATC-1	3.742	-1.33349
TCGAAGTTCGTTAGAC-1	1.41476	-0.884842
TCGACCTAGGTTGGAC-1	4.98089	-0.558293
TCGACCTCACCATTCC-1	5.2112	-0.00704601
TCGACCTCAGATAAAC-1	2.06268	-0.918606
TCGACCTCAGCGATTT-1	5.93678	0.381547
TCGACCTGTTGACGGA-1	1.71806	-0.990461
TCGACCTTCCCTAGGG-1	5.02306	-1.03921
TCGACGGAGGACGCTA-1	2.2832	-0.673274
TCGACGGAGGTTCACT-1	0.738757	-1.25824
TCGACGGAGTAGTCCT-1	3.32099	-0.344712
TCGACGGCACCTTCGT-1	5.38967	-0.0234429
TCGACGGGTAACGCGA-1	1.42007	-1.10053
TCGACGGGTACAATAG-1	5.17026	-0.686447
TCGACGGGTCGTTATG-1	3.57179	-0.880547
TCGACGGTCAGTGTCA-1	1.98883	-1.14472
TCGACGGTCCACGTGG-1	5.808	-1.34366
TCGATTTCAAATGATG-1	2.69923	-1.31321
TCGATTTCACCTCGTT-1	4.03783	-0.68299
TCGATTTGTCGCCTAG-1	1.88431	-1.32528
TCGATTTTCTACTCAT-1	4.4189	-0.528187
TCGCACTAGACGACGT-1	3.67537	-0.37647
TCGCACTCAGCACAGA-1	3.29307	-1.74147
TCGCACTCATACCGTA-1	4.57136	-1.34744
TCGCACTTCGCAGTGC-1	3.47158	-1.10788
TCGCACTTCGCTCCTA-1	4.18471	-1.39399
TCGCACTTCTAGCAAC-1	3.32851	-0.344335
TCGCACTTCTGGTGCG-1	3.98762	-0.660264
TCGCAGGAGTCTACCA-1	4.00615	-0.665366
TCGCAGGCACACACGC-1	5.13428	0.500244
TCGCAGGGTTGGGAAC-1	3.37219	-1.3826
TCGCAGGTCAGATGCT-1	0.642407	-0.620277
TCGCAGGTCTAACACG-1	6.58632	1.60983
TCGCAGGTCTTCTTCC-1	5.03349	-0.843972
TCGCTCAAGGACGGAG-1	3.17631	-0.402955
TCGCTCACACGTATAC-1	3.00126	-0.206451
TCGCTCACATCATCCC-1	0.643796	-1.50846
TCGCTCAGTATGAGCG-1	2.76478	-1.04945
TCGCTCAGTATTGACC-1	4.28054	-0.36375
TCGCTCATCATGCGGC-1	4.75653	-0.25561
TCGCTCATCTGCTTTA-1	2.55053	-1.23856
TCGCTTGAGGTAGCCA-1	4.05737	-0.0175943
TCGCTTGGTCGGTAAG-1	3.7395	-0.774359
TCGCTTGTCAACTGGT-1	3.6305	-0.975532
TCGGATAAGACTCATC-1	2.42505	-0.933991
TCGGATAGTAACACGG-1	5.01928	-0.637888
TCGGATAGTACTGTTG-1	1.9427	-0.605009
TCGGATAGTATGGAGC-1	3.19967	0.536814
TCGGATAGTGAGATTA-1	4.87399	-0.516679
TCGGATATCAACACCA-1	5.90315	0.0620541
TCGGATATCCACGTGG-1	5.176	0.47369
TCGGATATCTACAGGT-1	3.71763	-0.679965
TCGGATATCTAGCAAC-1	2.65193	-0.98868
TCGGATATCTCGGTAA-1	4.97037	-0.617475
TCGGGACAGACTTGTC-1	3.36816	-1.42687
TCGGGACAGCATTTGC-1	4.77393	-0.115678
TCGGGACAGTACAGAT-1	5.32255	0.922244
TCGGGACCAAAGTATG-1	3.73558	-0.221709
TCGGGACCACTTGAAC-1	2.06527	-1.30283
TCGGGACCATGTTCAG-1	4.02635	-1.02518
TCGGGACTCCCTCGTA-1	5.50954	-0.69478
TCGGGCACATGTTCAG-1	3.42395	-0.15166
TCGGGCATCCGCGAGT-1	1.9267	-0.923082
TCGGGCATCGCATGAT-1	2.1893	-0.418759
TCGGGTGAGTTAGTGA-1	5.2143	-0.877179
TCGGGTGTCAAGCCCG-1	4.85484	-0.491755
TCGGGTGTCATAGCAC-1	4.06526	0.0734778
TCGGGTGTCCATCCGT-1	5.29316	-0.316175
TCGGGTGTCTCCAAGA-1	3.52158	-0.297536
TCGGTCTGTCACAATC-1	3.84069	-1.33438
TCGGTCTGTTCTCCAC-1	5.47658	-0.594741
TCGGTCTTCCAAGCCG-1	3.41258	-0.65983
TCGTAGACAGCGACAA-1	2.7053	0.0281637
TCGTAGAGTTTAGACC-1	2.36892	-0.664733
TCGTAGATCATCGCTC-1	2.59802	-0.627195
TCGTAGATCATGGAGG-1	5.63628	0.414725
TCGTAGATCCGCGGAT-1	2.2546	-1.20869
TCGTCCACAACAACAA-1	3.71174	-0.226205
TCGTCCACAATCGCAT-1	5.00846	-0.852461
TCGTCCACAATTTCCT-1	3.36441	0.609369
TCGTCCACACGAGAAC-1	3.82511	-0.190485
TCGTCCAGTACTCAAC-1	5.02401	-0.529545
TCGTCCAGTCCGGTGT-1	2.53656	-1.51547
TCGTCCATCAGCGTCG-1	4.72331	-0.0570638
TCGTCCATCCGGCAGT-1	1.82434	-0.931078
TCGTCCATCGCATTAG-1	2.78198	-1.41087
TCGTGCTAGGCTTAGG-1	1.47909	-1.35576
TCGTGCTGTGTTACTG-1	4.01742	-1.14023
TCGTGCTGTTTGTTGG-1	4.65787	-0.0439445
TCGTGCTTCTGCGAGC-1	3.51403	-0.830966
TCGTGGGAGCTCGACC-1	4.00009	-0.801602
TCGTGGGAGTAATACG-1	1.75085	-1.20485
TCGTGGGCATGTTCAG-1	3.08566	-1.1859
TCGTGGGGTAGCTCGC-1	3.30042	-1.58878
TCGTGGGGTCCGTACG-1	4.62386	-1.42134
TCTAACTAGGAAGTGA-1	1.31477	-0.236071
TCTAACTAGGTTCCAT-1	5.583	-0.632885
TCTAACTTCCGAGTGC-1	4.46993	0.311954
TCTACATAGCCGCTTG-1	3.3181	0.253909
TCTACATAGGGCAGAG-1	3.53737	-1.01677
TCTACATCAGATCACT-1	3.72918	-0.790274
TCTACATGTGGACCAA-1	5.12321	-0.311823
TCTACATGTTGGGCCT-1	4.75466	-0.553622
TCTACATTCAAGCCAT-1	5.05699	-0.451515
TCTACATTCATTGTTC-1	4.30453	-0.353479
TCTACATTCGTTCCCA-1	2.95894	-0.888504
TCTACCGAGGTACTGG-1	5.23558	0.212533
TCTACCGAGTACCGGA-1	3.12698	-1.10001
TCTACCGCAACCGCTG-1	5.65927	-0.19455
TCTACCGGTAGCGCTC-1	4.92754	-1.19409
TCTACCGGTTAGGGTG-1	3.60686	-0.708084
TCTACCGTCATCGGGC-1	4.38624	-0.552513
TCTATACCAACTGAAA-1	6.31028	1.21238
TCTATACCACCAGACC-1	4.85348	0.186368
TCTATACCACCTGCTT-1	5.94279	-0.396115
TCTATACCAGAGTTCT-1	2.58259	-0.943131
TCTATACCAGATTCGT-1	3.82257	-0.447343
TCTATACCAGGATGAC-1	4.29448	-0.11833
TCTATACGTTACGTAC-1	4.73455	-0.439241
TCTATACTCGACTCCT-1	4.77951	-0.0565251
TCTATACTCTTTGCTA-1	3.48091	-0.529198
TCTATCAAGCTAGAGC-1	4.72189	0.0308208
TCTATCAAGGGACCAT-1	0.648608	-0.879409
TCTATCAAGTTACGAA-1	4.94227	-0.181443
TCTATCACACGGCGTT-1	3.78359	-0.278129
TCTATCACAGAACTAA-1	1.5404	-1.09459
TCTATCACAGGAACCA-1	4.93278	0.00769821
TCTATCAGTCCAAATC-1	4.57046	-0.276601
TCTATCAGTTCGGTAT-1	3.492	-0.0868608
TCTCACGAGGCATGGT-1	5.73446	-0.618159
TCTCACGAGGTTGGTG-1	2.91301	-1.06091
TCTCACGAGTAACGAT-1	2.71612	-1.05093
TCTCACGCAAGGTCAG-1	3.61023	-0.508981
TCTCACGCATCAGCAT-1	3.63268	0.286094
TCTCACGGTATGATCC-1	2.81155	-0.682292
TCTCACGGTCTTCGAA-1	5.84206	-0.106727
TCTCACGTCCCAGGAC-1	4.61408	-1.05234
TCTCACGTCCTCAGGG-1	4.43456	-0.939202
TCTCACGTCGCCATAA-1	4.69929	0.412731
TCTCAGCAGACCAGAC-1	5.73141	-0.814965
TCTCAGCAGTAATCCC-1	6.6412	1.20124
TCTCAGCCAGCAGTTT-1	5.78852	-0.118093
TCTCAGCTCAAAGCCT-1	2.72419	-0.784791
TCTCAGCTCCATTTGT-1	6.01703	-0.455237
TCTCCGAAGAGGGTCT-1	4.53515	-0.391948
TCTCCGAAGCAGGTCA-1	0.795049	-1.4031
TCTCCGACACTCTCGT-1	1.38978	-1.04529
TCTCTGGAGGTACTGG-1	6.12061	-0.838502
TCTCTGGAGTTTGTCG-1	2.61765	-1.05745
TCTCTGGCACGCGTGT-1	3.28722	-0.809424
TCTCTGGGTTATTCCT-1	4.7404	-0.763112
TCTCTGGTCCATAGGT-1	5.60047	0.00758795
TCTCTGGTCCGATCGG-1	5.66356	0.444841
TCTCTGGTCGAAGTGG-1	2.49326	-0.950939
TCTGCCAAGCATCGAG-1	5.97981	-0.40832
TCTGCCAAGTGGTGAC-1	0.067961	-1.0103
TCTGGCTCACCAGCGT-1	3.68086	-1.25199
TCTGGCTCACGGCACT-1	5.63902	-0.348243
TCTGGCTCATCAGCAT-1	4.14694	-0.367142
TCTGGCTCATCGATAC-1	4.06	-0.829346
TCTGGCTGTATGCAAA-1	3.30459	-1.07973
TCTGGCTGTATTGAGA-1	0.448137	-1.21842
TCTGGCTTCGCACGAC-1	4.50836	-1.57324
TCTGTCGAGAGGTCGT-1	2.03249	0.328143
TCTGTCGCAACAGTGG-1	5.04813	0.934611
TCTGTCGCAAGCCATT-1	3.61852	-0.715914
TCTGTCGCAGGTCAAG-1	4.3609	0.0879804
TCTGTCGGTTACGTAC-1	3.56508	-1.42398
TCTGTCGGTTTAAGGA-1	4.37715	0.270315
TCTGTCGTCACTGATG-1	3.29575	0.161135
TCTGTCGTCGTTCTGC-1	3.67313	-1.0013
TCTGTCGTCTGTCAGA-1	3.86702	-1.79832
TCTTAGTAGAACAAGG-1	3.36828	-0.947673
TCTTCCTAGAGCAGCT-1	4.68637	-0.382887
TCTTCCTAGTAAGGGA-1	2.8678	-1.04342
TCTTCCTGTCATAACC-1	5.50885	0.197037
TCTTCCTGTTCGAACT-1	5.1654	0.691526
TCTTCCTTCTCTGAGA-1	5.90143	-0.848777
TCTTGCGCATCAGCTA-1	3.06882	-0.792262
TCTTGCGTCCAAATGC-1	2.34381	-0.919622
TCTTTGAAGCTCTATG-1	1.66076	-0.99575
TCTTTGATCCGTGTGG-1	4.13552	-0.671364
TGAACGTAGTCCTACA-1	5.3595	0.132305
TGAACGTCAACCGTGC-1	2.53352	-1.00429
TGAACGTCATTCGGGC-1	4.22726	-0.520213
TGAACGTGTTAGAGAT-1	0.0191425	-0.925743
TGAACGTTCATAGAGA-1	3.22756	-1.26256
TGAATCGCAAGCGGAT-1	5.63646	-0.825442
TGAATCGGTGTAGGAC-1	5.34222	0.772914
TGAATCGGTGTCACAT-1	4.04927	-0.40507
TGAATCGTCCGAGATT-1	4.45403	-0.426776
TGAATGCAGCCTATTG-1	6.77933	0.0959607
TGAATGCCACAGGATG-1	4.12458	-0.272667
TGAATGCCATTACTCT-1	1.48182	-0.84815
TGAATGCGTACGATTC-1	1.41174	-0.585451
TGAATGCGTGGGAGAG-1	2.95091	-1.59696
TGAATGCTCAAGTGGG-1	4.68076	0.0362607
TGAATGCTCATCACTT-1	5.58968	-0.458786
TGAATGCTCGATTCCC-1	2.98666	-1.2397
TGAATGCTCGCTGACG-1	2.66441	-0.288715
TGAATGCTCGGACCAC-1	3.92047	-0.224431
TGAATGCTCTGCGGGT-1	4.14959	-0.556531
TGACAGTCACCGGTCA-1	2.97703	-1.65076
TGACAGTGTTGTTGAC-1	1.97654	-1.01684
TGACAGTTCAGCTGTA-1	4.62685	-0.0476187
TGACCCTAGACGCCCT-1	6.37299	0.572828
TGACCCTAGCCTCGTG-1	3.59782	-1.22775
TGACCCTAGGTTATAG-1	2.78906	0.177431
TGACCCTCAGTCACGC-1	1.14054	-0.986061
TGACCCTTCAACCCGG-1	-0.172419	-0.539223
TGACCCTTCCTGTAGA-1	4.87117	-0.402575
TGACCCTTCGCCAGAC-1	3.28059	-0.345648
TGACCCTTCGCGTTTC-1	6.92344	0.336617
TGACCCTTCGGAATTC-1	3.86478	-0.57321
TGACCCTTCTGTCGTC-1	2.03356	-0.00659982
TGACGCGCACCCATAA-1	1.92526	-0.965244
TGACGCGCACCGTGCA-1	6.67113	-0.047964
TGACTCCAGCGACTTT-1	3.85962	-0.907517
TGACTCCAGCTGTCCG-1	4.7166	-0.538087
TGACTCCCAAAGTGTA-1	2.92924	-0.774729
TGACTCCCAAGTGGCA-1	4.10966	0.135044
TGACTCCGTCTTACAG-1	3.18219	-0.569388
TGACTCCGTTATGTCG-1	3.88144	-0.965996
TGACTCCTCAGCGCGT-1	3.18056	-0.710527
TGAGACTCACACACTA-1	3.16902	-0.614484
TGAGACTCAGGAAGTC-1	1.10461	-0.91074
TGAGACTCATGGAACG-1	5.0509	-0.647236
TGAGACTGTGACCTGC-1	3.15767	-0.338478
TGAGACTGTGGTAACG-1	5.13075	-0.791378
TGAGACTTCCTGATAG-1	2.90857	-1.47035
TGAGACTTCCTTTAGT-1	0.990729	-1.41231
TGAGACTTCTATCGCC-1	4.55909	-0.618788
TGAGCATAGCCTGAGA-1	4.48323	0.254653
TGAGCATAGTGAGTGC-1	1.63822	-1.41516
TGAGCATCATGGCGCT-1	1.91578	-0.743203
TGAGCATGTTACGATC-1	3.13759	-0.464687
TGAGCATTCCCGAACG-1	1.81707	-0.609859
TGAGCATTCGCCATAA-1	2.80932	0.0566187
TGAGCATTCTACGCGG-1	2.05807	-1.14911
TGAGCGCCAACCTATG-1	5.83105	-0.718448
TGAGCGCCAGTTACCA-1	5.67139	-0.9763
TGAGCGCGTCAACCTA-1	4.18884	0.00924188
TGAGGAGAGCAAGTCG-1	3.86949	-0.606452
TGAGGAGAGCTGCCTG-1	1.31788	-1.08468
TGAGGAGCAATTGAGA-1	1.96088	-0.885574
TGAGGAGCAGGGCTTC-1	2.45825	-0.935104
TGAGGAGGTTAACCTG-1	6.05385	0.697169
TGAGGAGTCACGGGAA-1	2.84233	-0.760577
TGAGGAGTCATTCGGA-1	4.17944	-0.730045
TGAGGAGTCCCAATAG-1	3.4674	-0.646742
TGAGGAGTCGGATTAC-1	3.57182	0.376102
TGAGGAGTCTCCTGCA-1	4.44858	-0.72332
TGAGGAGTCTGGGCGT-1	1.32204	-0.746587
TGAGGAGTCTTCGACC-1	1.9606	-0.703691
TGAGGGAAGCCTTCTC-1	0.594529	-1.53983
TGAGGGATCGATACGT-1	2.91814	-0.573304
TGAGGGATCGCAGTGC-1	3.96005	-0.266614
TGAGGTTAGATGTTGA-1	1.83001	-1.00905
TGAGGTTCAAACCATC-1	2.20777	-0.206415
TGAGGTTCACTGGCCA-1	1.83684	-0.787079
TGAGGTTTCCGTCACT-1	3.1009	-0.67216
TGAGGTTTCGCGTGAC-1	2.95347	-0.246194
TGAGTCAAGTAAGAGG-1	3.07547	-0.612871
TGAGTCAGTCATAGTC-1	5.61456	-0.215819
TGAGTCAGTTTCGTAG-1	4.49924	-0.436637
TGATCAGAGAGTCAAT-1	4.91609	0.0265444
TGATCAGAGTCATACC-1	3.71762	-0.68442
TGATCAGCAAGATTGA-1	3.78472	0.0291936
TGATCAGCATGTAACC-1	2.36978	-1.03655
TGATCAGGTATCGTAC-1	1.77292	-0.87492
TGATCAGGTGCATACT-1	3.50429	-0.845309
TGATCAGTCACCGGTG-1	5.10376	-1.181
TGATCAGTCCCATGGG-1	4.90282	0.209699
TGATCAGTCGGTCGGT-1	2.38911	-0.859861
TGATCTTAGTCTACCA-1	3.37486	-0.747226
TGATCTTCACAAGTTC-1	3.14605	-0.801746
TGATCTTCACGTGTGC-1	3.35361	-0.571902
TGATCTTTCGTCTAAG-1	2.94057	-0.398444
TGATGCAAGAGTGACC-1	3.12751	-0.0654386
TGATGCAAGGGCTGAT-1	4.41047	0.271855
TGATGCACACAGAGAC-1	1.79047	-1.28316
TGATGCAGTCACAGTT-1	2.09521	-1.02997
TGATGCAGTCATCCGG-1	5.44043	-1.08601
TGATGCAGTGCCGAAA-1	1.98322	-0.884273
TGATGCAGTTCGGCCA-1	3.51792	-1.01044
TGATGCAGTTGTGCCG-1	6.4127	-0.13377
TGATGGTCAGTCCCGA-1	5.14204	-1.16584
TGATGGTGTCGAGATG-1	2.45402	-1.12601
TGATGGTGTTAGCTAC-1	6.03229	-0.619558
TGATGGTTCCCGAGAC-1	1.06636	-1.1502
TGATTCTAGGATGTTA-1	2.66984	-0.804627
TGATTCTAGTAGATCA-1	2.28829	-1.57538
TGATTCTAGTCTCGTA-1	4.0624	-0.738476
TGATTCTGTTACGGAG-1	0.949998	-0.59688
TGATTTCAGTCTCCTC-1	3.4799	-0.490476
TGATTTCCAGCGTGCT-1	3.67499	-1.13139
TGATTTCGTCGGTACC-1	5.59877	-0.761208
TGATTTCGTGGCTGAA-1	4.24375	-0.246146
TGATTTCTCTACCCAC-1	4.43444	-0.913226
TGATTTCTCTAGGCCG-1	1.51788	-0.496738
TGATTTCTCTATACGG-1	0.952824	-1.01162
TGCACGGAGGTCCTGC-1	2.42454	-1.30288
TGCACGGAGTATTAGG-1	5.89044	0.826906
TGCACGGCACATAACC-1	0.725344	-1.35114
TGCACGGCATTCGATG-1	3.55971	-0.895972
TGCACGGGTAGAGACC-1	2.22699	-0.669978
TGCACGGGTGGCCCAT-1	3.48039	-1.07781
TGCACGGGTTCGTGCG-1	4.98419	-0.844102
TGCACGGGTTGCATTG-1	3.33745	-0.845626
TGCACGGTCAGCAATC-1	3.36024	-0.654883
TGCACGGTCCGATCTC-1	4.69773	-0.21577
TGCAGATAGACGAGCT-1	2.73069	-0.310144
TGCAGATAGGTGCTAG-1	3.32734	-1.04713
TGCAGATCAGACACAG-1	3.60011	-0.62929
TGCAGATGTACTGGGA-1	4.02746	-0.988237
TGCAGGCAGCAATAGT-1	3.17047	-0.511956
TGCAGGCAGGGTCACA-1	4.5622	-0.335435
TGCAGGCCAACAGAGC-1	2.47164	-0.751411
TGCAGGCCAAGTATCC-1	3.41331	-0.571026
TGCAGGCCATGACGTT-1	3.3228	-0.351135
TGCAGTAAGCAACCAG-1	1.74018	-0.586878
TGCAGTACAATAGAGT-1	1.79151	-0.0084622
TGCAGTACACAAGGTG-1	7.03598	0.184913
TGCAGTACACCTGCGA-1	3.53826	0.100188
TGCAGTAGTCGTGGTC-1	2.35887	-0.352103
TGCAGTATCCGATAAC-1	4.91699	-1.37708
TGCATCCAGGTCCCGT-1	6.04256	-0.0923289
TGCATCCGTACACTCA-1	4.72101	-0.224886
TGCATCCGTGAGATAT-1	2.50065	-1.30355
TGCATCCTCGCAAGAG-1	2.6291	-0.142219
TGCATGAAGACCATTC-1	3.82905	0.527447
TGCATGAAGATTGATG-1	4.1882	-0.75659
TGCATGAAGGTGCTTT-1	4.61216	-1.12455
TGCATGACACAAAGTA-1	4.56216	-0.167852
TGCATGATCAATCCGA-1	2.80656	-1.54316
TGCCGAGCAGCTGCCA-1	3.79563	-0.282253
TGCCGAGCAGGACATG-1	3.78795	-1.1322
TGCCGAGGTGTCGCTG-1	3.03646	-0.71209
TGCCGAGTCCAAGCTA-1	4.88014	-0.213916
TGCCGAGTCCTACGAA-1	2.16923	-0.814354
TGCCGAGTCGGTAACT-1	1.27805	-0.45448
TGCGACGGTGCCGGTT-1	3.83806	-0.969106
TGCGACGGTGGTAATA-1	3.92975	0.274728
TGCGACGTCACGATAC-1	0.98747	-1.01896
TGCGACGTCGACCACG-1	3.34187	-1.19122
TGCGACGTCGGTCACG-1	2.39315	-1.42938
TGCGACGTCTATCACT-1	4.33513	-0.740944
TGCGATACAAGTATAG-1	4.19945	-0.985899
TGCGATAGTCGTGGTC-1	3.97833	-0.258994
TGCGATAGTGAGAGGG-1	2.1518	-1.16853
TGCGGCACAGGTGAGT-1	4.13348	-0.836757
TGCGGCAGTCCACGCA-1	4.60999	-0.230476
TGCGGCATCGCATGAT-1	6.54182	-0.448483
TGCGGCATCGTGGGAA-1	2.95842	-0.81004
TGCGGGTCAGGCGAAT-1	3.39773	-0.858781
TGCGGGTGTACGAAAT-1	1.23868	-0.592639
TGCGGGTGTCACTACA-1	3.35973	-1.21878
TGCGGGTGTGGCTGCT-1	4.47599	-0.755747
TGCGGGTGTGGGTATG-1	1.9041	-0.815314
TGCGGGTTCCTCATAT-1	3.45837	-0.717023
TGCGGGTTCCTTCACG-1	3.43536	-0.983678
TGCGGGTTCGGTCAGC-1	2.95211	-0.91953
TGCTCCAAGCGTCAGA-1	3.21407	-1.19216
TGCTCCAGTCAGTCCG-1	5.43788	-0.888362
TGCTCCAGTCTCACAA-1	6.56212	-0.892951
TGCTCCAGTGCCCGTA-1	3.00929	-1.02228
TGCTCCATCAGAGCGA-1	4.44777	-1.24048
TGCTCCATCGCTGTCT-1	3.31857	-0.25928
TGCTCCATCGTGTCAA-1	3.76064	-0.659932
TGCTCGTCACCCTAGG-1	4.28922	0.680932
TGCTCGTGTATATGGA-1	2.71378	-1.3169
TGCTCGTGTGAGGATC-1	3.07636	-1.07126
TGCTCGTTCCTCGATC-1	4.66045	-0.251596
TGCTCGTTCTTCGCTG-1	3.75597	-0.655789
TGCTGAAGTCACCGAC-1	2.11931	-0.592044
TGCTTCGAGGGATGTC-1	1.80253	-0.998971
TGCTTCGGTGAACCGA-1	3.32319	-0.400685
TGCTTCGGTGCTCGTG-1	6.59943	0.0825249
TGCTTCGGTTTCCCAC-1	3.37575	-1.03842
TGCTTCGTCAGAATAG-1	2.13582	-0.932253
TGCTTCGTCAGAGCAG-1	1.17925	-1.40971
TGCTTCGTCCCTCATG-1	5.14348	-1.00541
TGCTTCGTCGAACTCA-1	4.58918	0.555483
TGCTTCGTCTGCTCTG-1	3.48077	-0.982981
TGCTTGCCAAATTAGG-1	1.32584	1.09963
TGCTTGCCATACAGAA-1	2.14245	-0.53501
TGCTTGCGTTGCGGAA-1	3.69376	-0.653651
TGGAACTAGTCATGAA-1	3.08574	-1.08143
TGGAACTCATGCCATA-1	5.17527	0.354273
TGGAACTGTAATTGGA-1	1.72727	-0.469818
TGGAACTGTTCTCTAT-1	5.32797	-0.379053
TGGAGAGAGGCGAACT-1	1.95763	-0.424558
TGGAGAGCATTGAGGG-1	1.8756	-0.54191
TGGAGAGGTGGGTATG-1	3.26349	-0.567828
TGGAGGAAGAAATGGG-1	2.67562	-0.540496
TGGAGGAAGCACTAGG-1	3.98319	0.161805
TGGAGGAAGGACATCG-1	2.96978	-0.99469
TGGAGGACACTCCCTA-1	3.3555	-0.793932
TGGAGGAGTAGCTGTT-1	5.77579	-0.168892
TGGAGGATCCTACCAC-1	4.39111	-0.231071
TGGATCAAGACTAAGT-1	0.582938	-0.953353
TGGATCACAGCCCACA-1	3.98898	0.00552729
TGGATCACAGCTGGTC-1	2.27445	-0.73994
TGGATCATCAAGAAAC-1	1.7372	-0.845932
TGGATCATCATGAGTC-1	4.30357	-0.81388
TGGATCATCTCGGCTT-1	2.38164	-0.840209
TGGATGTAGGCACAAC-1	1.76206	-1.16656
TGGATGTAGTCGCTAT-1	1.84219	-0.90775
TGGATGTCATGCGGTC-1	3.93837	-1.1248
TGGCGTGAGACGGATC-1	2.2564	-0.930669
TGGCGTGAGTCTCGTA-1	5.1441	-0.938367
TGGCGTGCAGAAATTG-1	5.03496	0.176504
TGGCGTGCATCGGTTA-1	2.88179	-0.35002
TGGCGTGTCAAGCCCG-1	0.761308	-0.992088
TGGCGTGTCGTTGTGA-1	3.87832	-0.597017
TGGCGTGTCTGGCTGG-1	2.59765	-0.471128
TGGGAAGAGGCGTTGA-1	5.35671	-0.305549
TGGGAAGCAGGCAATG-1	5.50283	-0.619815
TGGGAAGCATTGGCAT-1	0.677785	-0.970609
TGGGAAGGTGTATTGC-1	4.21089	-0.967914
TGGGAAGTCGGAGATG-1	3.7432	-1.04678
TGGGAGAAGAGGCGGA-1	5.05245	0.0684695
TGGGAGAAGCCAAGCA-1	2.09896	-0.156138
TGGGAGATCAGACCTA-1	4.28838	-0.0723664
TGGGAGATCCATTCGC-1	4.53271	-1.71757
TGGGAGATCTTACGTT-1	0.0152199	-1.50644
TGGGATTGTCACAGTT-1	4.59464	-0.354037
TGGGATTGTCAGCGTC-1	2.56083	-0.135731
TGGGATTGTTCTCTCG-1	7.65934	0.936687
TGGGATTTCGCAATGT-1	3.4783	-1.1656
TGGGATTTCGCTACGG-1	2.33086	-0.575337
TGGGATTTCTCACGAA-1	5.36671	0.617905
TGGGCGTCAGGGAGAG-1	2.46562	-1.32105
TGGGCGTGTACTAACC-1	2.78956	-0.228295
TGGGCGTGTCGACGCT-1	5.84594	-0.49678
TGGGCGTGTCTGTGCG-1	2.99162	-1.10477
TGGGCGTGTGATACTC-1	3.65573	-0.765825
TGGGCGTTCGGTGAAG-1	3.0366	-0.868065
TGGGCGTTCTCCTGAC-1	4.23093	-0.211233
TGGGCTGAGAGACAAG-1	4.50236	-0.297287
TGGGCTGAGATCACCT-1	1.82747	-0.907525
TGGGCTGAGGGCGAGA-1	2.43538	-0.492531
TGGGCTGAGGTGCAGT-1	3.36455	-0.171981
TGGGCTGAGTTGAAAC-1	4.57174	-0.217935
TGGGCTGGTCTACAAC-1	2.39581	-0.994993
TGGGCTGGTGATATAG-1	1.26723	-0.31236
TGGGCTGGTGTTACTG-1	2.64226	-0.323072
TGGGCTGTCCGGACGT-1	3.87037	0.299368
TGGGCTGTCCTCAGGG-1	4.60054	-1.24341
TGGGTTAAGCCTCTTC-1	1.42132	-0.914037
TGGGTTAAGGAAAGGT-1	2.13097	-0.775277
TGGGTTAAGGAATGTT-1	2.72926	-1.47895
TGGGTTAAGGTAGCAC-1	2.53863	-0.418765
TGGGTTACAACCAGAG-1	3.30771	-0.895016
TGGGTTACAAGAGAGA-1	1.96155	-1.32438
TGGGTTAGTACAGTCT-1	2.89352	-0.588058
TGGGTTAGTTCGGGTC-1	0.599324	-1.04884
TGGGTTATCACGATCA-1	3.14518	-0.333786
TGGGTTATCCTTACCG-1	4.34836	-1.06241
TGGTACAAGAGAGTTT-1	4.4722	-0.180742
TGGTACAAGCTGTTAC-1	2.96703	-0.0949152
TGGTACAAGTTGGCTT-1	0.694604	-1.12661
TGGTACACAAAGCGTG-1	3.78515	-0.297998
TGGTACACACTAAACC-1	4.51925	-0.490825
TGGTACACAGGCCTGT-1	2.565	-0.813611
TGGTACACATCTAGAC-1	1.42004	-1.81641
TGGTACACATGACGAG-1	6.55865	-1.05324
TGGTACAGTACCCAGC-1	3.64495	-0.339332
TGGTACATCCTTCTAA-1	6.7525	-0.465939
TGGTAGTAGCAACTCT-1	3.50827	-0.641428
TGGTAGTCATACTTTC-1	3.99251	0.162729
TGGTAGTCATCGAGCC-1	1.3353	-0.778809
TGGTAGTCATGGGTTT-1	2.33656	-0.524244
TGGTAGTGTGACACGA-1	4.09995	-1.31589
TGGTAGTGTGCGCTCA-1	4.06537	-1.09547
TGGTAGTGTGTGTTTG-1	2.948	-1.03731
TGGTAGTGTTACCCTC-1	2.17003	-1.51721
TGGTAGTTCCATCTCG-1	1.21913	-0.29088
TGGTGATAGACCGTTT-1	3.87373	-0.324995
TGGTGATCAAATGAGT-1	2.731	-0.468441
TGGTGATCAGATTCGT-1	4.26949	-1.0631
TGGTGATGTATGCTTG-1	3.43534	-0.413608
TGGTGATGTCAACATC-1	5.75302	0.646917
TGGTGATTCTTAGCTT-1	3.32249	-1.17503
TGGTGATTCTTTCCGG-1	2.71924	-1.3337
TGGTTAGAGAATTCAG-1	4.00911	-1.1611
TGGTTAGAGACGGAAA-1	1.80278	-1.36463
TGGTTAGAGAGGTATT-1	1.99529	-0.842841
TGGTTAGGTATCCTCC-1	3.00612	-0.144539
TGGTTAGGTCCGGTCA-1	4.32793	-1.11443
TGGTTAGGTGGTCCGT-1	2.49917	-0.312017
TGGTTAGGTGTGGACA-1	3.91083	-0.883439
TGGTTAGTCAAGAATG-1	3.07112	-1.09608
TGGTTAGTCACTGGTA-1	4.03818	-0.54375
TGGTTAGTCATGAGAA-1	5.12439	-0.0236129
TGGTTAGTCCGGTAGC-1	3.90963	-0.556258
TGTAACGAGTCAGCCC-1	1.54283	-0.831622
TGTAACGCAACGAGGT-1	3.81663	-0.110347
TGTAACGCACAAAGTA-1	7.30246	-0.352197
TGTAACGCACTGTCGG-1	3.46519	-0.669168
TGTAACGCAGCTCATA-1	1.39461	-0.632958
TGTAACGCAGCTTTCC-1	4.17891	0.0738892
TGTAACGGTGCCCTTT-1	0.34386	-0.799993
TGTAACGTCCCATTCG-1	2.32692	-0.308914
TGTAACGTCTGATTCT-1	3.19051	-0.269596
TGTAAGCAGTTGCTGT-1	3.65512	-1.05324
TGTAAGCCAACGGCTC-1	4.16946	-0.540617
TGTAAGCCACTAGTAC-1	4.42116	-0.349525
TGTAAGCCACTTCCTG-1	4.03998	-0.755222
TGTAAGCGTATGCAAA-1	5.68894	-0.376741
TGTAAGCTCTGTCAGA-1	4.47778	-0.896673
TGTACAGAGGATTACA-1	1.86402	-0.821012
TGTACAGAGGCCTGAA-1	2.98564	-0.650715
TGTACAGAGGCTGTAG-1	3.51573	0.00964427
TGTACAGAGTCTGTAC-1	3.87751	-0.845078
TGTACAGCATAGTCAC-1	4.09475	-0.543943
TGTACAGCATCTCGTC-1	3.15266	-0.409033
TGTACAGGTAACTAAG-1	5.01265	-1.15622
TGTACAGGTCCGGACT-1	3.40651	-0.951843
TGTACAGGTCGCAACC-1	3.7866	-0.272778
TGTACAGTCACGGACC-1	-0.215205	-1.2122
TGTACAGTCTCAACGA-1	1.81263	-0.399707
TGTAGACAGCGTGCCT-1	4.46301	-0.562676
TGTAGACAGCTTGTTG-1	3.6784	-1.12709
TGTAGACAGGCATGGT-1	3.13454	-0.448661
TGTAGACAGGGCAGAG-1	4.03983	-0.831251
TGTAGACCACTATGTG-1	1.4607	-0.825292
TGTAGACGTATGCTAC-1	5.31546	-0.269332
TGTAGACGTTAGGACG-1	3.74453	-0.900366
TGTAGACTCAAGCCTA-1	4.4603	-1.32657
TGTAGACTCAGCAATC-1	5.5026	-1.20309
TGTAGACTCTGGCCTT-1	3.26962	-1.4474
TGTCAGAGTCATCGCG-1	1.40938	-1.07257
TGTCAGAGTCGCAACC-1	5.41357	-0.410485
TGTCAGAGTTTACTGG-1	4.06974	-0.776955
TGTCCACAGTTGGGAC-1	1.63282	-0.946043
TGTCCACCATGCGTGC-1	2.36174	-0.902552
TGTCCACGTTCAATCG-1	1.18233	0.258764
TGTCCCAAGGCACTAG-1	3.02687	-0.834931
TGTCCCACACACACTA-1	2.48014	-1.37037
TGTCCCACACGGCGTT-1	4.44193	0.0884012
TGTCCCACATATAGCC-1	2.40863	-1.25904
TGTCCCATCAGTCCGG-1	2.14242	-0.0853478
TGTCCCATCCTCGATC-1	2.96761	-1.00953
TGTCCTGAGGCACTCC-1	2.59	0.385281
TGTCCTGCAAATCAGA-1	3.08356	-1.18095
TGTCCTGCAGTTGTTG-1	2.59506	-0.664374
TGTCCTGCATCCTGTC-1	4.2045	-1.31951
TGTCCTGGTAAGGCCA-1	2.61357	-0.994621
TGTCCTGGTCAGTCGC-1	0.0262575	-0.683702
TGTCCTGTCAGCCTTC-1	3.3459	-1.23281
TGTCCTGTCCTGGGAC-1	4.24955	-0.80278
TGTGAGTAGCTACAAA-1	4.67397	-0.132946
TGTGAGTCAGTGAGCA-1	5.18134	-0.11211
TGTGAGTGTAGCTTAC-1	4.03074	-0.629947
TGTGAGTGTGGACTGA-1	2.14453	-1.44122
TGTGAGTGTTCTCGTC-1	3.53809	-0.247404
TGTGAGTTCACCTTAT-1	3.25264	-1.05056
TGTGAGTTCGCTAATG-1	2.5499	-0.261694
TGTGAGTTCTCATGCC-1	4.10886	-1.53307
TGTGAGTTCTCTGAGA-1	3.7945	-1.10037
TGTGATGAGGATTCCT-1	5.91808	0.45624
TGTGATGAGTCAGCGA-1	3.08034	-1.00188
TGTGATGCATTGGGAG-1	5.64844	-0.525418
TGTGATGGTTAGGAGC-1	3.95136	-0.668342
TGTGATGTCCAGGACC-1	1.58266	0.867007
TGTGCGGAGACTTAAG-1	2.58644	-1.25317
TGTGCGGAGGGTTAGC-1	3.6676	-0.39938
TGTGCGGCAAGACGAC-1	2.09073	-1.26837
TGTGCGGCAATGCAGG-1	3.23436	-0.967461
TGTGCGGGTCATCTAG-1	3.70124	-0.785765
TGTGGCGAGCCAGACA-1	4.10714	0.526569
TGTGGCGAGCGGGTAT-1	1.3727	-1.44199
TGTGGCGCATGTGACT-1	3.92564	-1.32161
TGTGGCGGTACTGACT-1	4.00518	-0.450671
TGTGGCGGTCAAATCC-1	2.93758	-1.16927
TGTGGCGGTTAAAGTG-1	4.94543	-0.47569
TGTGGCGTCTGAGATC-1	3.88315	-0.819496
TGTGTGAAGAACTCCT-1	3.63888	-0.48938
TGTGTGAAGCGTGTCC-1	2.4776	-1.46093
TGTGTGAAGGACGGAG-1	1.39331	-1.00388
TGTGTGAAGGGATCAC-1	4.36699	-0.664642
TGTGTGACAAGCCATT-1	3.0206	-0.588275
TGTGTGACAATGTCTG-1	4.01901	-1.14888
TGTGTGATCCCGTGAG-1	4.70489	-0.24571
TGTGTGATCGCTGTCT-1	4.09254	-0.511642
TGTTACTAGCGGCTCT-1	1.71635	-0.996244
TGTTACTGTACATACC-1	2.86015	-0.454284
TGTTACTGTAGGACCA-1	6.57907	0.164359
TGTTACTGTATCAGGG-1	2.07994	-0.620116
TGTTACTGTGATGGCA-1	5.0274	-0.589022
TGTTACTTCTTTGCTA-1	3.77	-0.554042
TGTTCATAGAGTCAAT-1	2.38472	-1.31161
TGTTCATAGGCGCTCT-1	2.63907	-1.6271
TGTTCATCAAAGTATG-1	2.61448	-1.53806
TGTTCATTCATGAAAG-1	1.62787	-0.561701
TGTTCATTCCATAGAC-1	6.472	-0.197824
TGTTCATTCGGCTGTG-1	5.46986	0.227607
TGTTCCGAGAGTGAAG-1	5.9696	0.516275
TGTTCCGAGGTGATAT-1	4.67648	-0.606805
TGTTCCGCACCTGATA-1	2.75758	-0.400877
TGTTCTAAGTCAAGCG-1	4.6377	-0.0349162
TGTTCTACACCTGAAT-1	3.93036	-0.353273
TGTTCTACATACACCA-1	3.66373	-0.849685
TGTTCTATCCTACACC-1	4.28623	-0.997898
TGTTCTATCGCCACTT-1	3.00659	0.220297
TGTTGAGAGACGCCCT-1	3.45259	-1.26681
TGTTGAGCAAAGTGTA-1	5.02481	-0.872831
TGTTGAGCAACGAGGT-1	3.91152	-0.325246
TGTTGAGCACTCTGCT-1	3.15093	-0.668701
TGTTGAGGTATCCCTC-1	3.61117	-1.06451
TGTTGAGGTCCGGATC-1	3.81328	-0.50514
TGTTGAGGTTCAATCG-1	2.57153	-0.886371
TGTTGAGTCCCGATCT-1	5.62316	-0.0966617
TGTTGAGTCTGGCCTT-1	3.09612	-1.37242
TGTTGGAAGCTATCTG-1	2.70688	-0.805094
TGTTGGACACGGCGTT-1	4.22072	-1.22725
TGTTGGACAGCGTGCT-1	4.3156	-0.292006
TGTTGGAGTTACCTTT-1	3.0293	-0.314407
TGTTGGATCTGGCCTT-1	2.20107	-1.13396
TGTTTGTCAACAACAA-1	4.32165	0.0904167
TGTTTGTGTCGCATTA-1	5.57349	-0.465165
TGTTTGTGTGTCACAT-1	1.54235	-0.976622
TGTTTGTTCCGCAGTG-1	3.37904	-0.994221
TGTTTGTTCTCGGCTT-1	3.2407	-0.812639
TTAATCCCAGACCAGA-1	5.70352	-0.380284
TTAATCCGTCCTGAAT-1	4.4955	-0.617079
TTAATCCTCAGGAGAC-1	6.03539	0.870629
TTAATCCTCGTCCATC-1	2.03746	-0.799406
TTACAGGAGACGGAAA-1	1.76816	-0.403019
TTACAGGAGGGCTTCC-1	3.41021	-1.63865
TTACAGGGTTCATCTT-1	3.11762	-0.0393893
TTACAGGTCACGGTCG-1	4.75909	0.0930352
TTACAGGTCATTTCCA-1	3.3726	-0.799829
TTACCATAGCTAATCC-1	4.06569	-0.0972575
TTACCATGTGAGCGAT-1	4.3819	-0.309163
TTACCATGTTAGAGTA-1	5.69582	-1.23981
TTACCATTCAAAGGTA-1	3.98057	-0.754576
TTACCATTCCCAAGCG-1	2.79839	-0.797005
TTACCATTCCCTCTAG-1	5.90203	-0.561976
TTACCGCCAAAGCAAT-1	2.98767	-0.481545
TTACCGCCACCAAATC-1	4.72058	-0.720998
TTACCGCCACGTACTA-1	4.02124	-0.274365
TTACCGCCATCCGAGC-1	4.10547	-0.268517
TTACCGCCATCGATCA-1	2.10762	-0.299452
TTACCGCGTACGGCAA-1	4.39385	0.195513
TTACCGCTCTCATAGG-1	4.60059	-1.34271
TTACGCCAGCATCAGG-1	3.16591	-0.627018
TTACGCCAGCATTGTC-1	4.57953	-0.063779
TTACGCCGTCCGTTTC-1	6.12862	-0.538576
TTACGCCTCGCCTTGT-1	3.33837	-0.951311
TTACGCCTCGTAGCCG-1	5.12712	-0.869861
TTACGTTCATAGATCC-1	-0.471314	-0.792583
TTACGTTCATGCGGTC-1	3.89849	-0.760181
TTACGTTGTCACAATC-1	1.5418	-0.443527
TTACGTTGTGTGCTTA-1	2.70484	-0.676448
TTACGTTTCGTTCGCT-1	3.81899	-1.3785
TTACGTTTCTACACTT-1	2.76092	-1.31841
TTACTGTAGAGAGTGA-1	4.0793	-0.484313
TTACTGTAGCGCCGTT-1	0.777247	-0.721216
TTACTGTTCGTCGCTT-1	5.30211	-1.25883
TTAGGCAAGACTCAAA-1	3.39936	-1.12914
TTAGGCAAGTTAACGA-1	5.87284	0.0438203
TTAGGCACAAGCACCC-1	3.4024	-0.947841
TTAGGCACACTAGGCC-1	2.70126	-0.250479
TTAGGCAGTGAATATG-1	2.24564	-1.23356
TTAGGCAGTGGAGGTT-1	3.7732	-0.596231
TTAGGCAGTGTGTCCG-1	1.88517	-0.766646
TTAGGCATCCACACAA-1	0.692805	1.4899
TTAGGCATCTCTATAC-1	4.13901	-0.385642
TTAGGGTCAAGACCGA-1	4.68115	-0.544933
TTAGGGTCAGAGATTA-1	5.21848	-1.25154
TTAGTCTAGTCGCGAA-1	3.53005	-0.47832
TTAGTCTCACATACGT-1	1.65975	-0.62574
TTAGTCTCATGGAAGC-1	5.15343	-0.956467
TTAGTCTGTAGACAAT-1	0.743398	-1.05161
TTAGTCTGTAGCTTAC-1	1.34508	-1.12014
TTAGTCTTCGCGATCG-1	4.02781	-0.430185
TTAGTCTTCGCTCCTA-1	3.48922	-0.747164
TTAGTCTTCTCGTGAA-1	4.48883	-1.11273
TTAGTCTTCTGTGCTC-1	5.93237	-0.353046
TTATTGCAGAAAGTCT-1	3.71744	0.145949
TTATTGCAGATACAGT-1	4.36413	-0.030475
TTATTGCCAATCTCTT-1	6.15397	1.52836
TTATTGCTCGATACAC-1	3.55511	-1.22817
TTATTGCTCGTCAACA-1	4.63257	0.00515522
TTCAATCAGCAACAAT-1	4.25036	-0.721062
TTCAATCAGGCAGCTA-1	3.14934	-0.823755
TTCAATCAGGTACCTT-1	3.90285	-1.0382
TTCAATCCAACCGGAA-1	5.11178	-0.362918
TTCAATCCACAACCGC-1	2.95898	-0.119922
TTCAATCGTCACAGAG-1	3.6273	-1.0371
TTCAATCGTCTAACTG-1	3.19718	-0.379685
TTCAATCGTTAGAAAC-1	2.381	-0.627959
TTCAATCGTTCCGCTT-1	6.85034	0.169043
TTCAATCTCCTGTACC-1	6.17282	0.239934
TTCACCGAGCGCATCC-1	2.98582	-0.0875911
TTCACCGCAGGCGATA-1	4.12917	-1.42519
TTCACCGCATGCTGCG-1	3.58336	-0.0546822
TTCACCGCATTGTACG-1	5.11385	-0.887422
TTCACCGGTGCCGTTG-1	7.3166	0.953649
TTCACCGTCACTGAAC-1	1.44736	-1.27328
TTCACCGTCTCATAGG-1	3.11536	-0.852841
TTCACGCAGTACCCTA-1	3.18392	-0.877458
TTCACGCCAAAGCAAT-1	6.05067	0.10237
TTCACGCCAACCAATC-1	4.28097	-0.486688
TTCACGCCAGGTCCGT-1	3.66664	-0.939335
TTCACGCCATGTCTAG-1	3.71638	-0.694637
TTCACGCGTAACGTTC-1	4.36806	-0.601138
TTCACGCGTTGGATCT-1	4.56234	-0.645176
TTCACGCGTTGTAGCT-1	3.74532	-0.519122
TTCACGCTCTACAGGT-1	1.32057	-0.813875
TTCAGGAAGAACTTCC-1	3.85121	-0.482237
TTCAGGAAGATTCGAA-1	3.57792	-0.638164
TTCAGGACAATTTCTC-1	0.829303	-0.882136
TTCAGGACATGGGATG-1	5.38143	-0.256391
TTCAGGATCTGTTGGA-1	3.58876	-1.04189
TTCATGTCAACACGAG-1	3.84177	-0.159907
TTCATGTCAATGTGGG-1	3.48734	-1.0143
TTCATGTCACTACACA-1	5.50621	0.0656082
TTCATGTCATCGGAGA-1	3.67258	-0.0917445
TTCATGTGTAAGGTCG-1	3.9538	-0.431352
TTCATGTGTAGTTACC-1	5.54454	0.691525
TTCATGTGTCTTTCTA-1	4.28647	-1.00776
TTCATGTTCATGAGTC-1	1.30452	-0.431064
TTCATTGAGCACCAGA-1	0.292769	-1.15457
TTCATTGCAACTCCAA-1	2.70026	-1.08858
TTCATTGGTGTGTTTG-1	4.69926	-0.213882
TTCCAATTCGAGAAGC-1	5.09147	-1.17538
TTCCACGAGCCGCTTG-1	4.52495	-0.0804733
TTCCACGCAAATAGCA-1	1.85003	-0.851977
TTCCACGCAACGGCCT-1	2.66861	-1.33065
TTCCACGCAAGTGACG-1	2.74858	-0.358763
TTCCACGCAGCCGTTG-1	4.78541	-0.383058
TTCCACGCATAAGCGG-1	3.01228	-0.0950675
TTCCACGGTGAATGTA-1	3.81291	-0.546383
TTCCACGTCAGAATAG-1	6.46699	-1.07478
TTCCACGTCCTTCGAC-1	5.12325	-0.206586
TTCCACGTCGCAAGAG-1	4.64683	-0.628051
TTCCGGTAGCGCATCC-1	1.94451	-0.520485
TTCCGGTCACAGTCCG-1	4.78338	-0.852319
TTCCGGTCACCAAAGG-1	5.02796	-0.496467
TTCCGGTCAGGCCTGT-1	2.20319	-0.686948
TTCCGGTGTATTTCTC-1	4.42195	0.245719
TTCCGGTTCACGTCCT-1	3.24735	-0.845746
TTCCGTGAGAACAGGA-1	2.68434	0.121599
TTCCGTGGTATGCTAC-1	3.89537	-0.807767
TTCCGTGTCAACACGT-1	4.68169	-0.2909
TTCCTAACACCAAATC-1	4.93169	-0.432358
TTCCTAAGTCGGTACC-1	3.36294	-0.852919
TTCCTCTAGAAACCAT-1	3.72479	-0.334713
TTCCTCTCAGGACTAG-1	5.66977	-0.0392884
TTCCTCTCATACAGCT-1	4.71293	-0.842156
TTCCTCTGTGGTTCTA-1	5.49265	-0.906403
TTCCTCTTCACAATGC-1	3.89792	-0.773082
TTCCTCTTCCAACCAA-1	4.0736	-0.955315
TTCCTCTTCCCTTGTG-1	5.0932	0.0149064
TTCCTCTTCGCCGATG-1	3.27735	-0.653849
TTCCTTCCAGCCATTA-1	4.37745	-0.900647
TTCCTTCGTATGTGTC-1	3.82109	-0.48458
TTCCTTCGTGCATGAG-1	2.48333	-0.662644
TTCCTTCGTGGAATGC-1	5.76027	-0.177009
TTCCTTCGTTCTCAGA-1	6.72389	-0.92063
TTCGATTAGCTCTGTA-1	2.92283	-0.489513
TTCGATTAGTACAGAT-1	2.87792	-0.398112
TTCGATTCAAGTTTGC-1	2.27325	-1.04831
TTCGATTCACAGTCCG-1	5.47816	-0.0457254
TTCGATTGTATGAGAT-1	6.11262	0.471377
TTCGATTGTGCTTATG-1	2.72152	-0.606382
TTCGATTTCAGCACCG-1	5.95726	-0.604566
TTCGCTGAGCACCCAC-1	3.8135	-0.392596
TTCGCTGCAGTGACCC-1	2.27464	-0.267016
TTCGCTGCAGTTTGGT-1	4.40413	0.134667
TTCGCTGGTTGGACTT-1	3.6456	-0.41559
TTCGCTGTCCCAACTC-1	3.49319	-0.809035
TTCGCTGTCTCCAAGA-1	5.34418	1.2708
TTCGGTCCAACCGCCA-1	2.99728	-1.20089
TTCGGTCCACGCGCTA-1	4.8072	-0.881194
TTCGGTCCACTTCCTG-1	4.71572	-0.275172
TTCGGTCCATGGAATA-1	1.08188	-1.00853
TTCGGTCTCCCGAGAC-1	6.19253	0.158427
TTCGGTCTCGAGAAAT-1	3.29783	-1.13228
TTCTAACCAGGTAGTG-1	4.07002	0.322445
TTCTAACGTACATTGC-1	2.73834	-1.23297
TTCTAACGTCCATCTC-1	3.9397	-1.08111
TTCTAACGTTCGCGTG-1	3.61264	-0.148828
TTCTAACTCACATCAG-1	4.27473	-0.179586
TTCTAGTAGACTTCCA-1	6.22142	0.643725
TTCTAGTAGCAAATGT-1	1.64479	-0.599623
TTCTAGTAGCGATGAC-1	3.58991	-1.08958
TTCTAGTAGCTCCACG-1	3.48185	-0.641863
TTCTAGTAGTCAGCCC-1	5.82801	-0.335225
TTCTAGTCAACGTTAC-1	2.95649	-1.4144
TTCTAGTCAGTAGTGG-1	3.19675	0.218973
TTCTAGTCAGTTTCAG-1	4.19626	-1.66513
TTCTAGTGTACTCCGG-1	3.70814	-0.866567
TTCTAGTGTGATGTAA-1	4.40057	0.29371
TTCTAGTTCACTCGAA-1	4.33052	-1.50391
TTCTCTCCAGGGACTA-1	4.97651	-0.512765
TTCTCTCGTACTCGAT-1	3.92439	-0.585588
TTCTCTCTCAAACCTG-1	4.17027	-0.484799
TTCTGTAAGTCATAGA-1	4.82479	-0.383511
TTCTGTACACCTCGTT-1	5.01176	-0.403405
TTCTGTAGTACGTACT-1	2.68225	-0.0930736
TTCTGTAGTTATGACC-1	2.66242	-1.02487
TTCTGTATCCCTTGTG-1	2.03374	-0.657471
TTCTTCCAGAAGGATG-1	3.60304	-0.795391
TTCTTCCAGCCTTCTC-1	6.50871	-0.0120713
TTCTTCCAGCGTTACT-1	3.05148	-0.826466
TTCTTCCAGGGATCTG-1	5.01387	0.472972
TTCTTCCAGGGTCAAC-1	4.42721	-0.713633
TTCTTCCAGGTAACTA-1	5.7795	0.0721427
TTCTTCCAGTATGCAA-1	4.73671	-0.908315
TTCTTCCGTCTGTGGC-1	4.25168	-0.346758
TTCTTCCGTGCCCTTT-1	8.89812	0.166069
TTCTTCCTCACCCATC-1	3.68267	-1.01025
TTCTTCCTCGCAGTTA-1	4.40734	0.425597
TTCTTGAAGCGACTTT-1	3.84457	-0.757345
TTCTTGAAGGTGCCAA-1	1.92164	-1.29643
TTCTTGAAGTAGGATT-1	4.86482	0.971132
TTCTTGAAGTGACACG-1	1.56976	-0.709553
TTCTTGACAGACATCT-1	6.41995	0.783113
TTCTTGAGTGCTTCAA-1	4.32757	-0.783054
TTCTTGATCATTATCC-1	4.69694	-1.25751
TTCTTGATCTCCTACG-1	3.96909	-0.127942
TTGAACGAGGTAATCA-1	3.2602	-0.392347
TTGAACGAGGTCTGGA-1	3.37688	-0.735188
TTGAACGCACTACGGC-1	4.09632	0.398025
TTGAACGCAGCGGTCT-1	4.15197	-1.97818
TTGAACGCAGCGGTTC-1	3.96244	0.219759
TTGAACGCATCAGCTA-1	2.67866	-0.764934
TTGAACGGTAGCGAGT-1	5.04759	0.0512824
TTGAACGGTCAGTCGC-1	4.22839	-0.770398
TTGAACGTCAAGAGTA-1	-1.12919	-0.18898
TTGAACGTCCTAGCTC-1	1.9405	-0.214567
TTGACCCCACCATATG-1	2.70675	-1.11562
TTGACCCCACCGCTAG-1	3.81762	-1.07212
TTGACCCCATGTTACG-1	1.11831	-0.137149
TTGACCCGTCGTACTA-1	1.90176	-0.62952
TTGACCCTCCTTGACC-1	3.73709	-0.618938
TTGACCCTCGCATAGT-1	3.16126	-0.262364
TTGAGTGAGCCGTTGC-1	2.98699	-0.583209
TTGAGTGCAACCTATG-1	2.42627	-0.595065
TTGAGTGCAGAGAGGG-1	4.0533	0.293531
TTGAGTGCAGGACTAG-1	5.31469	0.231938
TTGAGTGTCACCTTGC-1	4.04533	-0.95951
TTGAGTGTCCAGCAAT-1	3.05678	-1.3784
TTGAGTGTCTGGGATT-1	4.09371	0.762702
TTGATGGAGATAGCTA-1	1.37973	-1.63972
TTGATGGCAACGGGTA-1	6.3443	0.391056
TTGATGGCACAATGAA-1	2.26634	0.201213
TTGATGGCACTCCCTA-1	3.12121	-1.41829
TTGATGGGTCGTACAT-1	2.72823	-0.765991
TTGCATTAGGCCCAAA-1	3.37445	-0.674949
TTGCATTAGGCGAAGG-1	3.7325	-1.21093
TTGCATTCAAGGTTGG-1	1.78631	-1.19715
TTGCATTCAGGTCAAG-1	3.49203	-0.325601
TTGCATTCATGGATCT-1	2.67057	-0.83785
TTGCATTGTTAGGAGC-1	3.23626	-0.12464
TTGCATTTCACATTGG-1	1.8482	-1.02745
TTGCATTTCGTCTAAG-1	2.31396	-0.931435
TTGCCTGAGCACCCAC-1	4.57004	-0.535405
TTGCCTGAGTTAGTGA-1	2.31344	-1.22693
TTGCCTGGTCATGGCC-1	4.74524	0.189605
TTGCCTGGTTAGCGGA-1	3.36265	-0.74032
TTGCCTGTCCAGTGCG-1	5.13395	-0.639483
TTGCCTGTCCGGCTTT-1	2.68297	-0.362876
TTGCCTGTCGAACCTA-1	3.78146	-0.704824
TTGCCTGTCGTCAACA-1	2.72361	-0.540139
TTGCGTCAGAACTGAT-1	4.36921	-0.323626
TTGCGTCCAAGCGAAC-1	3.59285	0.177974
TTGCGTCCAAGTGCTT-1	2.73307	-1.0589
TTGCGTCCACACTTAG-1	3.38381	-0.926556
TTGCGTCCACGTGAGA-1	4.39849	-1.29087
TTGCGTCGTTATAGAG-1	3.84783	-1.08879
TTGCGTCTCAGTGCGC-1	1.52846	-1.26959
TTGCGTCTCTGTACAG-1	4.62323	0.9667
TTGCTGCAGATCGCTT-1	3.27461	-0.103894
TTGCTGCCAAATGATG-1	2.24409	-1.03094
TTGCTGCCAGATCACT-1	5.36888	-0.187015
TTGCTGCGTTTGTGGT-1	3.36263	-0.0241114
TTGCTGCTCCTTCACG-1	2.35772	-1.34164
TTGGATGCACTCCTGT-1	0.930049	-0.586867
TTGGGATAGAACAAGG-1	1.42891	-0.907697
TTGGGATAGACCATAA-1	4.73741	-0.292653
TTGGGATAGAGCAGCT-1	4.47572	-0.711383
TTGGGATAGGGACCAT-1	5.50696	-0.0890647
TTGGGATGTAGCACGA-1	5.44086	-0.651934
TTGGGATGTGTTGAGG-1	4.86722	-0.174913
TTGGGATGTTAGAAAC-1	4.22201	-0.58687
TTGGGATGTTTAGTCG-1	4.92203	-0.391026
TTGGGCGCAAGAATAC-1	4.80046	0.98155
TTGGGCGCAATTGCCA-1	5.14978	-0.902608
TTGGGCGGTATTGAGA-1	2.66711	-0.0143149
TTGGGCGTCTCGGTAA-1	-0.250115	-0.357942
TTGGGTAAGGGACACT-1	3.31369	0.771167
TTGGGTAAGTGGTGGT-1	2.19947	-0.908347
TTGGGTACAAATCGGG-1	4.59333	-0.430849
TTGGGTACAGATCCAT-1	1.62637	-1.20972
TTGGGTATCATCTGTT-1	5.83468	-0.514993
TTGGTTTAGGAGTACC-1	4.378	-0.391422
TTGGTTTCAAGACCTT-1	1.86545	-1.35034
TTGGTTTGTATGGTTC-1	3.7984	-0.0350352
TTGGTTTGTGTGTGGA-1	3.56605	-0.0908205
TTGGTTTGTTGCCATA-1	3.02516	-1.27204
TTGGTTTTCAAACCTG-1	3.66693	-0.0261406
TTGGTTTTCATTGTGG-1	1.66748	-1.20395
TTGGTTTTCGTTGTAG-1	2.09591	-1.36458
TTGTGGAAGGACATCG-1	3.94236	-0.418632
TTGTGGACAAATTGCC-1	5.52933	-0.0400457
TTGTGGATCCAGCTCT-1	4.44138	-1.29973
TTGTGGATCGTCCATC-1	2.69648	-1.13245
TTGTGTTCAAGACGGT-1	3.04002	-1.17101
TTGTGTTCAATCCTAG-1	4.25898	-0.91582
TTGTGTTGTGATACAA-1	3.28173	-0.758327
TTGTGTTTCATCACCC-1	3.00858	-0.696313
TTGTGTTTCCCAAGTA-1	3.87632	0.3554
TTGTGTTTCCCGAGGT-1	3.51292	-0.223378
TTGTGTTTCTCCTGCA-1	4.57645	0.127955
TTGTTCAAGCCTCCAG-1	2.02765	-0.878749
TTGTTCAAGCCTGCCA-1	6.16723	0.113087
TTGTTCACACCGTCGA-1	3.45858	-0.431509
TTGTTCATCGACATAC-1	5.31665	-0.142172
TTGTTCATCGTAGCCG-1	2.95512	-0.504207
TTGTTGTCAGAACTCT-1	4.49474	-0.95211
TTGTTGTCAGGGAATC-1	5.01254	-1.07227
TTGTTGTGTATGAAAC-1	2.16814	-0.576048
TTGTTGTTCCCGAAAT-1	0.175006	-0.53403
TTGTTTGAGGGTACGT-1	2.71886	-0.859197
TTGTTTGCACTTGTGA-1	5.0833	-0.636321
TTGTTTGCAGCGCTTG-1	4.11584	0.365348
TTGTTTGTCAAGTGTC-1	6.82229	-1.16582
TTGTTTGTCATCGCTC-1	4.01722	-1.35457
TTTACCAAGAAGCCAC-1	3.01808	-0.786773
TTTACCAAGCCACTCG-1	4.75783	-0.506477
TTTACCAAGGATTCCT-1	5.84206	-0.0220049
TTTACCAAGGTGCTAG-1	2.91585	-0.584367
TTTACCAAGTATAACG-1	3.32084	-1.06511
TTTACCAAGTGTACCT-1	2.90253	-1.15171
TTTACCAAGTTTCAGC-1	5.31994	-0.714244
TTTACCACAAATGCTC-1	5.07594	-0.915583
TTTACCACACTCCTTG-1	4.49526	-0.862145
TTTACCAGTCGCCTAG-1	6.62379	0.400965
TTTACCATCAAACTGC-1	2.9193	-0.919642
TTTACCATCATGGAGG-1	2.97485	-0.934634
TTTACGTAGCCACCGT-1	1.40574	-0.703686
TTTACGTCAGGCATGA-1	1.49209	0.0559433
TTTACGTCAGGCTTGC-1	4.81791	-0.759475
TTTACGTCAGTAACCT-1	5.20504	-0.608529
TTTACGTGTAACCCGC-1	2.37396	-1.10065
TTTACGTTCTACCCAC-1	2.58731	-0.746135
TTTACTGAGTACCCTA-1	4.82834	0.0255863
TTTACTGCAGTCGGTC-1	2.41447	-1.44407
TTTACTGGTCGTCGGT-1	-0.0560101	-1.43744
TTTACTGGTGATATAG-1	4.08045	-0.290581
TTTAGTCAGCCAGACA-1	2.9189	-0.893593
TTTAGTCAGTGATAAC-1	2.5937	-0.911467
TTTAGTCAGTTTGTCG-1	3.11352	-0.511828
TTTAGTCCAACCTATG-1	4.36177	0.550833
TTTAGTCTCACGACTA-1	3.64021	-1.28884
TTTATGCCAAGACTGG-1	4.31012	-0.177821
TTTATGCCATGGCCCA-1	3.09805	0.0882515
TTTATGCGTACAGAGC-1	3.47639	-0.27
TTTATGCGTGGAACCA-1	5.6661	-0.0338591
TTTATGCTCCCGAGAC-1	3.60309	-0.127425
TTTATGCTCTTCGCTG-1	2.16136	-0.991516
TTTCACAAGCAGCAGT-1	2.68089	-0.374544
TTTCACACAGGTCCGT-1	2.22667	-0.394699
TTTCACACATGCCGGT-1	4.41597	-1.0481
TTTCACAGTGTTAACC-1	3.07968	-1.06936
TTTCACATCAACGCTA-1	5.15978	-0.846998
TTTCAGTAGAGTACCG-1	4.39482	-0.603371
TTTCAGTCAAGGGTCA-1	1.82166	-0.929609
TTTCAGTCAAGTACCT-1	7.19457	0.39271
TTTCAGTCATGCCGGT-1	3.47974	-0.300514
TTTCAGTCATGTCGTA-1	4.16101	0.250509
TTTCAGTGTTTGTTGG-1	3.01034	-1.11767
TTTCAGTTCCACCTCA-1	3.86453	-0.477411
TTTCATGCACAGCTGC-1	5.37692	0.10013
TTTCATGCACCATATG-1	1.1885	-1.07887
TTTCATGCATAACTCG-1	2.88444	-0.405518
TTTCATGGTCGAATGG-1	7.35645	0.16371
TTTCATGTCACAAGAA-1	5.38275	0.180051
TTTCATGTCCGTGTCT-1	3.50245	-0.638434
TTTCCTCAGGCCTAGA-1	1.83374	-0.776278
TTTCCTCCACCTCAGG-1	3.58573	-0.448731
TTTCCTCTCAACGAGG-1	2.57226	-1.07552
TTTCGATAGAATTTGG-1	3.20217	-0.515322
TTTCGATAGCGACCCT-1	4.11969	-0.836997
TTTCGATCAAAGGCAC-1	3.935	-1.3176
TTTCGATCAAGTCCAT-1	2.37182	-1.04564
TTTCGATCAGGGATAC-1	2.7016	-0.394964
TTTCGATGTCTCGGGT-1	4.06419	-1.15135
TTTCGATGTGGTCTGC-1	4.15658	-1.20268
TTTCGATTCGGTGCAC-1	4.41286	-0.539253
TTTGACTAGTAGAATC-1	1.98887	-0.534322
TTTGACTCAAGGTACG-1	6.69324	0.212157
TTTGATCAGATCACTC-1	3.84558	-0.886066
TTTGATCAGGATACGC-1	0.99279	-1.34549
TTTGATCCAGACCCGT-1	3.48829	0.149886
TTTGATCCAGTCAGAG-1	4.77762	-0.958789
TTTGATCGTACTCGAT-1	4.21537	-1.31537
TTTGGAGAGAAGCTCG-1	0.530539	-0.99075
TTTGGAGCAAATAAGC-1	2.0621	-0.150302
TTTGGAGCAATAACCC-1	4.25603	-0.641323
TTTGGAGCAATCCTAG-1	2.07504	-0.866674
TTTGGAGCATCCCGTT-1	4.03937	-0.793788
TTTGGAGGTAGGGTAC-1	4.92588	-0.971603
TTTGGAGGTCCACTTC-1	6.91871	-0.0161588
TTTGGAGGTGCGTTTA-1	5.40301	-1.24927
TTTGGAGTCAACGCTA-1	3.26308	-0.561994
TTTGGAGTCCACGAAT-1	5.7018	0.561642
TTTGGAGTCCGGTTCT-1	3.44925	-0.758892
TTTGGTTAGGCTCCCA-1	4.40936	-0.257766
TTTGGTTCAAGAAACT-1	3.68555	-1.33874
TTTGGTTCAGAGTAAT-1	4.50845	0.291577
TTTGGTTCAGGAGGAG-1	2.77645	-0.40462
TTTGGTTCATCGGTTA-1	1.64006	-0.943693
TTTGGTTCATCGTCCT-1	3.50511	-0.599456
TTTGGTTTCTCTAAGG-1	3.69904	-1.59167
TTTGTTGGTTACAGCT-1	3.53262	0.429435
TTTGTTGGTTATCTTC-1	3.3146	-0.597881
TTTGTTGTCTTCCACG-1	5.83243	-0.73207

### Sheet: TLTX01 zscore
cell ID	z.hb	z.hcc
TLTX01_AAACCCAAGAGCAGTC-1	2.99608	0.897225
TLTX01_AAACGAAGTGGGATTG-1	1.25435	1.26771
TLTX01_AAAGAACCAGTCGGTC-1	1.93035	-0.0460277
TLTX01_AAAGAACTCCGCCTAT-1	3.16631	1.35058
TLTX01_AAAGGATGTTCGGCCA-1	2.92287	1.34469
TLTX01_AAAGTGAGTGGAATGC-1	1.54915	-0.505954
TLTX01_AAATGGAAGCGCCTCA-1	2.49579	1.08815
TLTX01_AACAACCCAATGACCT-1	2.55185	0.810382
TLTX01_AACAACCCAGCACCCA-1	2.65177	0.406219
TLTX01_AACAACCTCGCCGTGA-1	4.10071	2.12932
TLTX01_AACCAACAGCTAAGTA-1	3.35982	0.719103
TLTX01_AACCATGAGCTCTATG-1	3.20956	0.942831
TLTX01_AACCATGGTTGATGTC-1	3.70249	0.834016
TLTX01_AACCCAAGTCTGTCCT-1	2.97364	0.975424
TLTX01_AACCTGATCCAAGCCG-1	3.1632	1.15901
TLTX01_AACCTTTGTCGAAGCA-1	2.70273	0.0751622
TLTX01_AACCTTTGTGAATGTA-1	1.97865	-0.655517
TLTX01_AACGAAACATCACGGC-1	4.90065	0.027576
TLTX01_AACGAAATCGACACTA-1	3.37083	0.94596
TLTX01_AACGGGATCTTCGACC-1	3.06426	0.938186
TLTX01_AACTTCTCACAGACGA-1	2.91469	1.55681
TLTX01_AAGACTCCAGTTCTAG-1	3.21234	2.75095
TLTX01_AAGATAGCATCCCGTT-1	3.00575	0.348368
TLTX01_AAGCATCGTGTCCTAA-1	2.35663	3.97613
TLTX01_AAGCCATAGACTGAGC-1	2.28943	1.73902
TLTX01_AAGCCATGTGGTAATA-1	3.5361	1.31384
TLTX01_AAGCGAGAGGGAGATA-1	2.03504	-0.260897
TLTX01_AAGCGAGCACTTGACA-1	1.91133	0.241249
TLTX01_AAGCGAGTCGTCGCTT-1	2.44409	-0.194605
TLTX01_AAGCGTTTCCTACCAC-1	2.93236	1.80238
TLTX01_AAGTGAAAGACCTGGA-1	-0.0396525	-0.545355
TLTX01_AAGTTCGAGCTTCATG-1	4.0512	0.418655
TLTX01_AATAGAGTCGAAACAA-1	0.493713	-0.42558
TLTX01_AATGAAGAGAAACCAT-1	-0.490028	-0.723743
TLTX01_AATGAAGGTACGAGTG-1	3.03137	1.79725
TLTX01_AATGCCAAGATACCAA-1	2.33868	0.194772
TLTX01_AATGGAACACACGGAA-1	2.65641	0.401503
TLTX01_AATGGAAGTCTCACAA-1	2.03777	1.23742
TLTX01_ACAACCACAGACACAG-1	1.07099	-0.0803506
TLTX01_ACACAGTCACTTTAGG-1	3.16659	1.23433
TLTX01_ACACCAATCAGCACCG-1	2.82985	2.51608
TLTX01_ACACGCGCATTGTCGA-1	2.13087	0.148713
TLTX01_ACAGGGACAGTGCGCT-1	2.44347	-0.142689
TLTX01_ACATCCCCAATACCCA-1	1.92393	-0.0808273
TLTX01_ACCAACATCCATAAGC-1	1.8617	0.878074
TLTX01_ACCACAATCGAGCCAC-1	2.21683	1.51481
TLTX01_ACCATTTAGGGATGTC-1	3.56206	0.628649
TLTX01_ACCATTTGTCTTAGTG-1	0.878933	-0.216797
TLTX01_ACCTACCGTAAGGTCG-1	3.52895	1.33219
TLTX01_ACCTGAAAGCTCGGCT-1	3.17871	1.02322
TLTX01_ACCTGAACACGGCTAC-1	2.39157	0.798651
TLTX01_ACGATCACATCAGTCA-1	3.18422	2.34311
TLTX01_ACGGGTCCACTGTCCT-1	3.30544	0.835805
TLTX01_ACGGTTAAGTTAACGA-1	2.36539	0.864785
TLTX01_ACGGTTAGTACTCCCT-1	3.77296	0.824224
TLTX01_ACGGTTAGTTCCTACC-1	4.987	-0.0453621
TLTX01_ACGTAACAGCCACTCG-1	1.84292	0.0325808
TLTX01_ACGTACACAATCCTAG-1	3.25549	1.65611
TLTX01_ACGTTCCAGAAGGGAT-1	2.55713	0.854456
TLTX01_ACGTTCCTCTCGTCAC-1	3.19918	0.827419
TLTX01_ACTATCTAGTCCGCGT-1	1.39733	0.377081
TLTX01_ACTATCTAGTGCTAGG-1	1.11864	1.73492
TLTX01_ACTATCTTCCATCCGT-1	3.22744	1.0426
TLTX01_ACTATGGGTACTGCCG-1	1.27264	0.19209
TLTX01_ACTATTCAGCCGCTTG-1	2.94317	0.210879
TLTX01_ACTATTCAGGCTCTAT-1	3.74333	1.1306
TLTX01_ACTCCCATCGGCCTTT-1	2.39311	0.295259
TLTX01_ACTCTCGAGTAGATCA-1	3.30707	1.65836
TLTX01_ACTCTCGGTACATACC-1	4.15058	0.991351
TLTX01_ACTGCAAAGCACCGAA-1	3.16803	0.814205
TLTX01_ACTGTGATCAACTGAC-1	2.63197	0.365037
TLTX01_ACTTAGGAGGGAGGAC-1	2.39629	2.39769
TLTX01_ACTTCGCCAACGATCT-1	3.06013	0.836815
TLTX01_ACTTCGCCAGACCCGT-1	2.43711	0.42792
TLTX01_ACTTTCAAGGGCTGAT-1	2.87852	0.671738
TLTX01_ACTTTCAGTCCAGCGT-1	3.5846	0.947306
TLTX01_ACTTTGTCAAGTTTGC-1	4.19231	1.37321
TLTX01_AGAACAAGTCCCTCAT-1	1.07968	1.05177
TLTX01_AGAAGTACAATTGTGC-1	3.59171	0.545339
TLTX01_AGAAGTACATCCGGCA-1	3.35632	0.869425
TLTX01_AGACAAAGTAACCCTA-1	3.33593	0.953226
TLTX01_AGACCATAGGTGAGCT-1	2.41283	2.82983
TLTX01_AGACCATAGTATTAGG-1	2.75804	0.00824055
TLTX01_AGACTCATCTTGAACG-1	1.56903	0.460603
TLTX01_AGAGAATTCTGGCCGA-1	2.83039	0.668089
TLTX01_AGAGAGCAGTAGACAT-1	0.371317	-0.968641
TLTX01_AGAGCCCAGGATCACG-1	2.04299	2.31671
TLTX01_AGATAGAAGTCTGCAT-1	2.44495	2.07114
TLTX01_AGATAGACACTCCGGA-1	1.56071	0.133203
TLTX01_AGATAGAGTGCTAGCC-1	2.44715	0.504517
TLTX01_AGATGAATCTGTGTGA-1	4.20509	1.65527
TLTX01_AGCATCAGTGTAGTGG-1	3.04541	0.668977
TLTX01_AGCATCATCAGTCATG-1	3.19083	1.20499
TLTX01_AGCCAATGTGGTGATG-1	3.82107	0.946002
TLTX01_AGCCACGAGCAGAAAG-1	1.81953	1.89798
TLTX01_AGCCACGGTAGCGTAG-1	2.97915	0.536638
TLTX01_AGCCACGGTTGTTTGG-1	3.76958	2.09264
TLTX01_AGCCAGCGTCACGTGC-1	1.7747	-0.0531267
TLTX01_AGCGCCAAGACTTCAC-1	3.02879	0.726597
TLTX01_AGCGTCGCAAGGCTTT-1	0.122697	0.107786
TLTX01_AGCTCAATCCTTATGT-1	2.17023	1.17292
TLTX01_AGCTCAATCTATACTC-1	2.57742	1.52282
TLTX01_AGCTTCCGTTGCTCCT-1	3.46984	-0.705421
TLTX01_AGCTTCCTCTGGAGAG-1	1.82083	1.77035
TLTX01_AGGAATAGTATGGTAA-1	1.8283	-0.0815726
TLTX01_AGGAATAGTTTACCTT-1	2.13656	0.634059
TLTX01_AGGACGATCTACTGCC-1	2.11869	3.73011
TLTX01_AGGACTTCACCAGTAT-1	1.55151	-0.020476
TLTX01_AGGACTTTCAAAGAAC-1	2.81434	1.75063
TLTX01_AGGAGGTAGCCGTCGT-1	-0.113146	0.17404
TLTX01_AGGATAAAGACTCGAG-1	-0.965744	5.3537
TLTX01_AGGCATTAGTAACCTC-1	3.24396	0.599255
TLTX01_AGGCCACCATCGGAAG-1	1.09131	-0.0178786
TLTX01_AGGCTGCGTGGGAGAG-1	3.50674	1.17899
TLTX01_AGGGAGTGTTGTTTGG-1	2.71207	2.53708
TLTX01_AGGGTCCCAATAGTAG-1	1.67178	2.21236
TLTX01_AGGGTCCTCACGATCA-1	2.78144	1.63047
TLTX01_AGGGTTTCAAGTATCC-1	0.944725	0.602099
TLTX01_AGGTGTTCACAAGCCC-1	2.26781	0.691094
TLTX01_AGGTTGTTCTTCACAT-1	1.66552	0.637162
TLTX01_AGTAACCCACATGACT-1	3.50868	2.08445
TLTX01_AGTAGTCAGCACCAGA-1	2.76113	2.17303
TLTX01_AGTCACAAGAAGCTGC-1	2.85176	0.306793
TLTX01_AGTCATGTCAGACCCG-1	3.24452	2.25686
TLTX01_AGTCTCCTCCGTGTCT-1	3.00479	1.5099
TLTX01_AGTGACTCAGGTGTTT-1	2.20259	1.91972
TLTX01_AGTGTTGCAGAGGGTT-1	2.40834	0.539078
TLTX01_ATACTTCCAGCTACCG-1	2.82098	1.76737
TLTX01_ATACTTCTCGTCCTCA-1	3.04046	2.0901
TLTX01_ATAGACCCAGCGACCT-1	1.87911	2.44377
TLTX01_ATAGACCTCACAGAGG-1	3.05288	0.587284
TLTX01_ATAGACCTCGGTCTGG-1	1.96948	0.657006
TLTX01_ATAGAGACATAGATGA-1	2.60827	1.34095
TLTX01_ATCACTTAGACGTCGA-1	2.39937	0.122707
TLTX01_ATCCACCCACTACCGG-1	3.25691	3.89692
TLTX01_ATCCCTGCAAATGGTA-1	2.45875	0.0915196
TLTX01_ATCCCTGCACTTGTCC-1	3.60501	0.290624
TLTX01_ATCCTATGTACTGTTG-1	3.57949	1.03494
TLTX01_ATCGGATAGAGTCCGA-1	2.04702	-0.323554
TLTX01_ATCTCTAGTGTGGTCC-1	2.28907	0.163697
TLTX01_ATGACCAAGAGCTTTC-1	3.21029	3.68178
TLTX01_ATGACCATCCACGAAT-1	3.60979	3.54629
TLTX01_ATGACCATCTCGACCT-1	3.45009	0.761811
TLTX01_ATGAGTCCAGTCGCTG-1	4.06472	2.52795
TLTX01_ATGAGTCTCAAGTCTG-1	1.18152	0.329453
TLTX01_ATGATCGCACCACTGG-1	3.16171	0.125373
TLTX01_ATGCATGCACGTTCGG-1	3.17779	0.338369
TLTX01_ATGCATGTCGGAATTC-1	1.99534	3.56406
TLTX01_ATGCCTCTCAAGAGTA-1	1.13808	0.483027
TLTX01_ATGCGATCAAACTGCT-1	1.89198	0.389477
TLTX01_ATGGAGGAGCGTATGG-1	1.55011	-0.316319
TLTX01_ATGGGTTGTGATGAAT-1	0.936929	1.6179
TLTX01_ATGTCCCTCCCACAGG-1	1.78902	0.55583
TLTX01_ATGTCTTCAGTGTACT-1	0.777195	-0.153049
TLTX01_ATTCACTAGCGTCTCG-1	2.02803	0.608004
TLTX01_ATTCATCGTATACCCA-1	3.33399	0.0905361
TLTX01_ATTCCATAGTTCCTGA-1	2.46389	1.16428
TLTX01_ATTCCCGAGATACCAA-1	1.04908	2.3963
TLTX01_ATTCCCGAGGGATCAC-1	3.01534	1.51929
TLTX01_ATTCCCGCATGCCGGT-1	1.88833	0.226995
TLTX01_ATTCCCGGTATGCGGA-1	3.38565	1.48833
TLTX01_ATTCGTTAGCGTCGAA-1	2.76267	0.539672
TLTX01_ATTCGTTGTCATATGC-1	2.15011	0.681801
TLTX01_ATTCTACTCTCCAATT-1	3.48359	0.695008
TLTX01_ATTGGGTTCCTAAGTG-1	4.47411	1.69788
TLTX01_ATTTCTGGTGGCATCC-1	3.16235	1.48115
TLTX01_ATTTCTGTCGTGACTA-1	3.39224	1.26671
TLTX01_CAAAGAATCGGACTTA-1	2.05942	1.09729
TLTX01_CAACAGTCAAATAAGC-1	1.76376	0.937358
TLTX01_CAACCAAGTTAGCTAC-1	2.66697	1.97379
TLTX01_CAACCTCGTCTTGCTC-1	2.60278	0.589442
TLTX01_CAACGGCTCGTACACA-1	1.69978	-0.493725
TLTX01_CAAGACTAGACCATGG-1	2.13734	0.060107
TLTX01_CAAGAGGTCCACCTGT-1	2.97581	2.40385
TLTX01_CAAGCTAAGCACTTTG-1	1.32875	0.497236
TLTX01_CAATACGAGGTCCCTG-1	2.19134	1.81511
TLTX01_CAATACGGTCACCGAC-1	1.2931	0.122644
TLTX01_CAATGACAGATCGCCC-1	2.98058	0.698159
TLTX01_CAATGACTCCGTGCGA-1	2.80931	1.38188
TLTX01_CAATTTCAGACGACTG-1	2.44489	0.251082
TLTX01_CACAACACAACTGGTT-1	2.4541	0.47517
TLTX01_CACAACACACACACTA-1	2.82088	1.03868
TLTX01_CACACAAAGTTGTACC-1	3.12599	0.351421
TLTX01_CACAGATTCATGAAAG-1	3.10539	1.44523
TLTX01_CACCAAAGTACGAGCA-1	4.18163	0.974354
TLTX01_CACGAATCATACTTTC-1	3.25077	2.19459
TLTX01_CACGGGTAGAATCTAG-1	3.55864	2.72757
TLTX01_CACGGGTGTTGAGTCT-1	3.96918	2.3787
TLTX01_CACTGAAAGCAGCAGT-1	1.75077	5.7971
TLTX01_CACTGAACAAATGGTA-1	1.27158	0.381544
TLTX01_CACTGAACAGATACCT-1	0.682584	0.927961
TLTX01_CACTGTCAGTCAACAA-1	2.24471	1.14075
TLTX01_CACTGTCGTTGGACTT-1	2.6338	0.280875
TLTX01_CACTTCGTCCGACAGC-1	3.56692	0.147368
TLTX01_CAGATCATCGTTGTTT-1	3.78836	1.69243
TLTX01_CAGCCAGAGTCTCGTA-1	2.30122	1.40164
TLTX01_CAGGGCTCAGGCCTGT-1	3.27783	0.307258
TLTX01_CAGGTATGTCATTCCC-1	3.73913	2.99152
TLTX01_CAGTGCGAGAAACCCG-1	2.83405	0.330892
TLTX01_CAGTGCGGTGGCATCC-1	2.10005	1.33293
TLTX01_CATACAGTCGGTCAGC-1	2.54345	0.219235
TLTX01_CATACCCTCACTTTGT-1	2.63805	0.267252
TLTX01_CATCAAGTCGGTCGGT-1	3.43667	1.93823
TLTX01_CATCCCACACCTGCAG-1	3.62919	0.754932
TLTX01_CATCGGGCAAGTGGGT-1	3.63319	2.54231
TLTX01_CATCGTCCATAGGAGC-1	2.36204	-0.078406
TLTX01_CATGAGTCAGATACCT-1	3.534	2.82308
TLTX01_CATGAGTCAGTGTACT-1	2.16343	2.07057
TLTX01_CATGAGTCATTCACCC-1	2.84956	1.30934
TLTX01_CATGCAAGTTCTCCCA-1	2.67105	1.05869
TLTX01_CATGCCTAGGATTACA-1	3.53659	1.4836
TLTX01_CATGCCTCATCTTTCA-1	3.70365	0.830859
TLTX01_CATGCTCAGTTACGTC-1	3.44334	1.44674
TLTX01_CATGCTCGTTTCGTGA-1	2.55937	0.958703
TLTX01_CATGGATGTAAGTTGA-1	2.52455	2.12497
TLTX01_CATGGATTCTATCCAT-1	3.4806	0.805389
TLTX01_CATTGTTAGGGCCCTT-1	2.07202	0.269298
TLTX01_CATTTCAGTGGCCACT-1	0.395092	1.49184
TLTX01_CCAAGCGCACGGGTAA-1	2.7537	0.556829
TLTX01_CCAATGACACAGCTTA-1	3.84081	1.16939
TLTX01_CCAATTTAGCATCAGG-1	1.81855	0.233677
TLTX01_CCAATTTAGGACACTG-1	1.92622	0.743234
TLTX01_CCACACTAGCGTTACT-1	2.33842	2.08833
TLTX01_CCACACTTCTACTATC-1	2.53466	0.401953
TLTX01_CCACCATAGACATACA-1	2.82117	1.16066
TLTX01_CCACGAGGTTCTTGTT-1	2.18197	0.823781
TLTX01_CCACTTGGTTAGGCCC-1	2.23717	0.0466084
TLTX01_CCACTTGTCAGTGTTG-1	2.95431	1.30916
TLTX01_CCATCACCAGAATCGG-1	2.53909	1.02367
TLTX01_CCATCACGTAGACTGG-1	2.89615	1.2267
TLTX01_CCCATTGCAACATCGT-1	3.77508	2.02917
TLTX01_CCCATTGGTTGGACCC-1	2.79746	1.21313
TLTX01_CCCTCTCGTCCAGAAG-1	2.97926	0.372734
TLTX01_CCCTGATAGTCTTCCC-1	6.30697	0.982267
TLTX01_CCCTTAGTCTCGGTCT-1	2.96032	0.756487
TLTX01_CCGAACGGTGCCTTTC-1	3.51512	0.997961
TLTX01_CCGAACGTCCTACCGT-1	3.76101	1.29027
TLTX01_CCGATCTCATGGGTCC-1	3.10127	1.52903
TLTX01_CCGATGGAGTTAACGA-1	2.98061	0.882734
TLTX01_CCGATGGTCAGCTTGA-1	1.76948	0.693334
TLTX01_CCGCAAGCATGAGATA-1	2.75453	1.45326
TLTX01_CCGGACAAGCCTGACC-1	3.26319	1.26092
TLTX01_CCGGGTAAGGCCATAG-1	2.63381	1.41848
TLTX01_CCGGTAGAGGAACGCT-1	2.42043	4.72227
TLTX01_CCGGTAGTCTCTCTAA-1	3.64519	0.883072
TLTX01_CCGTAGGCATCACGGC-1	2.86851	1.86108
TLTX01_CCGTGAGCACTACACA-1	3.23658	0.622789
TLTX01_CCGTTCAGTACTCGTA-1	2.32855	0.878002
TLTX01_CCGTTCATCCGTCAAA-1	2.10338	1.39042
TLTX01_CCTAACCAGAACGTGC-1	3.09705	0.895697
TLTX01_CCTACGTTCGCATTAG-1	3.90706	1.17636
TLTX01_CCTACGTTCGTGAGAG-1	2.45798	1.19542
TLTX01_CCTATCGCAAGTATCC-1	3.15024	3.9658
TLTX01_CCTCAGTCACGGTGTC-1	4.44836	1.00746
TLTX01_CCTCAGTTCTCAACGA-1	3.99522	1.58704
TLTX01_CCTCATGCAAGGAGTC-1	1.09123	0.419939
TLTX01_CCTCATGCACACACGC-1	3.52782	1.96124
TLTX01_CCTCCAAGTGAGCTCC-1	3.95493	1.12057
TLTX01_CCTCCTCGTCCGGCAT-1	2.56318	0.593004
TLTX01_CCTCTCCGTACAAACA-1	1.16049	0.0293384
TLTX01_CCTTGTGGTTGGACCC-1	2.04805	2.31757
TLTX01_CGAAGTTGTGTGGTCC-1	2.52475	0.657761
TLTX01_CGAAGTTTCTTCGTGC-1	1.95332	0.208225
TLTX01_CGAATTGTCGAGAAAT-1	0.879877	1.09714
TLTX01_CGAGGCTTCCGTAGTA-1	0.271031	0.10845
TLTX01_CGAGTTAAGGTTCAGG-1	3.65035	0.499608
TLTX01_CGAGTTAGTTTCTTAC-1	1.6617	0.159174
TLTX01_CGAGTTATCATCCTAT-1	3.16306	0.3567
TLTX01_CGATCGGAGATCACTC-1	1.57882	1.25881
TLTX01_CGATCGGCACACAGCC-1	2.05703	0.834241
TLTX01_CGCATAAAGTATGGAT-1	2.75851	0.492122
TLTX01_CGCATGGTCAACGCTA-1	3.97424	1.266
TLTX01_CGCCAGAAGCAGCAGT-1	2.42414	1.95301
TLTX01_CGCCAGAAGGGAGTGG-1	-0.599225	-0.613443
TLTX01_CGCCAGACAACTTCTT-1	3.60282	1.98881
TLTX01_CGCCAGAGTAGGCTCC-1	2.61529	0.642507
TLTX01_CGCCAGAGTGTGTCCG-1	1.22162	0.639406
TLTX01_CGCGTGAGTATGGAGC-1	3.17876	1.79934
TLTX01_CGGACACGTGAGGAAA-1	3.39278	1.22846
TLTX01_CGGCAGTCAGTATACC-1	2.53321	0.34891
TLTX01_CGGGCATAGGTCGTCC-1	1.1316	-0.0107317
TLTX01_CGGGTCATCATTCTTG-1	1.95914	1.15873
TLTX01_CGGGTGTGTATCCTTT-1	1.7121	0.469348
TLTX01_CGGTCAGAGAAGCGGG-1	1.52647	-0.277449
TLTX01_CGTAAGTTCGGAATGG-1	2.48446	1.28501
TLTX01_CGTAATGTCGGTAGGA-1	2.63752	3.26465
TLTX01_CGTAGTATCCTAGCGG-1	3.50522	1.95438
TLTX01_CGTCCATGTATCTTCT-1	1.18282	0.471633
TLTX01_CGTGATAAGGAGTCTG-1	3.32294	0.0301317
TLTX01_CGTGATATCTCTTAAC-1	2.07977	0.882284
TLTX01_CGTTAGACAAGAGATT-1	-0.0838659	0.0789392
TLTX01_CGTTAGACAGAAGTTA-1	2.97656	0.306995
TLTX01_CGTTGGGGTAGAGATT-1	4.08187	0.289103
TLTX01_CTAACCCCAACAGTGG-1	1.10223	-0.529073
TLTX01_CTAACCCCATTCGATG-1	3.34843	0.876701
TLTX01_CTACAGAGTATCGCAT-1	1.14307	-0.292513
TLTX01_CTACCCACAGGTTCAT-1	2.91751	0.966379
TLTX01_CTATAGGTCTAAGAAG-1	4.0068	1.74809
TLTX01_CTCAACCTCAGCACCG-1	2.89001	0.716256
TLTX01_CTCAATTAGGGCAGGA-1	2.93813	2.98853
TLTX01_CTCACTGAGCATTTGC-1	3.24668	0.954577
TLTX01_CTCACTGCACCTAAAC-1	3.54354	1.13544
TLTX01_CTCACTGTCGCAGATT-1	2.13509	0.486368
TLTX01_CTCAGGGGTTGTATGC-1	1.57134	0.77518
TLTX01_CTCAGTCGTGACCTGC-1	2.45888	0.180205
TLTX01_CTCCATGCATCTCCCA-1	3.05403	2.7464
TLTX01_CTCCTCCAGAGCAAGA-1	0.328929	-0.0195462
TLTX01_CTCCTCCCATGTAACC-1	3.56682	1.51524
TLTX01_CTCTCAGCATCGGCCA-1	1.9394	1.66654
TLTX01_CTCTGGTAGAAGAACG-1	0.32142	-0.333835
TLTX01_CTCTGGTCACCGGCTA-1	2.27336	0.618263
TLTX01_CTCTGGTTCGAGAGCA-1	3.40179	1.50059
TLTX01_CTGAATGGTCGCGTTG-1	4.13762	2.12535
TLTX01_CTGAGCGCAGAGATTA-1	3.56198	0.646281
TLTX01_CTGCAGGCACTCAGAT-1	2.50237	0.861856
TLTX01_CTGCAGGTCATGAGGG-1	2.43293	1.60386
TLTX01_CTGCATCGTCTGCAAT-1	4.2635	0.86056
TLTX01_CTGCCATGTGTGTCGC-1	2.32985	0.113525
TLTX01_CTGCCTAAGATCGACG-1	1.19207	0.125338
TLTX01_CTGGTCTGTCCTGGGT-1	3.06409	1.46529
TLTX01_CTGGTCTTCGGATACT-1	1.60428	1.206
TLTX01_CTGTATTAGAGTTGTA-1	3.19307	0.616933
TLTX01_CTGTCGTGTGCCTTCT-1	1.78256	1.08691
TLTX01_CTGTCGTTCGTGTGAT-1	2.28613	0.387262
TLTX01_CTGTGGGGTCATAAAG-1	2.23859	0.139762
TLTX01_CTTACCGCATGGGTCC-1	4.43473	1.09453
TLTX01_CTTACCGTCTCCTGTG-1	1.80285	2.37168
TLTX01_CTTCAATCACAAGTTC-1	2.29122	0.432424
TLTX01_CTTCAATCACCATATG-1	2.74081	1.80474
TLTX01_CTTCCTTAGTTACTCG-1	2.95638	0.180556
TLTX01_CTTCGGTAGAGTTGAT-1	1.99686	1.52902
TLTX01_CTTCGGTAGTCGCTAT-1	1.71045	0.836955
TLTX01_CTTTCAACAAGCTACT-1	3.57827	0.846481
TLTX01_CTTTCAATCTCTTGCG-1	4.36142	1.44316
TLTX01_GAACACTGTTTCTTAC-1	3.39359	0.517031
TLTX01_GAACTGTGTAACTAAG-1	3.14125	0.49766
TLTX01_GAAGAATAGTATTAGG-1	3.56024	1.31853
TLTX01_GAAGAATTCACTGATG-1	1.27903	0.61452
TLTX01_GAAGGACTCCTGTAGA-1	2.98464	3.08958
TLTX01_GAAGGACTCTATGTGG-1	3.18891	0.407425
TLTX01_GAAGTAACAATAGGAT-1	2.11267	2.09718
TLTX01_GAATCGTTCCCGATCT-1	2.37245	1.40677
TLTX01_GACACGCGTCTCAAGT-1	2.73778	0.2804
TLTX01_GACAGCCTCATGCCGG-1	2.27535	0.581219
TLTX01_GACAGCCTCGACCACG-1	2.92005	2.29359
TLTX01_GACATCACACACCGCA-1	2.52253	0.432477
TLTX01_GACCAATCACGCGGTT-1	1.59918	-0.406211
TLTX01_GACCCAGAGCCTCATA-1	1.0184	0.111561
TLTX01_GACGTTAGTAGAGCTG-1	3.20191	0.840376
TLTX01_GACGTTAGTCACGCTG-1	3.5453	2.48626
TLTX01_GACGTTATCAACTCTT-1	2.58426	-0.019181
TLTX01_GACTCAACAGATCCAT-1	3.4786	0.942512
TLTX01_GACTCTCCATCATTTC-1	2.078	0.199854
TLTX01_GACTGATCACCTCTAC-1	5.26103	1.12005
TLTX01_GACTGATGTCAACCAT-1	1.50967	-0.196103
TLTX01_GAGAAATAGTTCATGC-1	1.72978	0.427592
TLTX01_GAGACCCAGGTCACCC-1	0.527305	-0.09056
TLTX01_GAGACTTCATCCTTCG-1	2.28507	1.11523
TLTX01_GAGAGGTGTTGGGATG-1	3.47051	0.583407
TLTX01_GAGATGGTCGGCTTGG-1	3.50977	-0.0235771
TLTX01_GAGCCTGCACTTGAGT-1	2.26664	-0.0134284
TLTX01_GAGCTGCAGTATTCCG-1	1.80973	1.34037
TLTX01_GAGCTGCGTACGCTTA-1	2.93305	2.32694
TLTX01_GAGCTGCGTATCACCA-1	-0.295951	0.768886
TLTX01_GAGGGATCATGGGAAC-1	0.629459	0.455078
TLTX01_GAGGGATGTCCGGTGT-1	2.89408	1.67376
TLTX01_GAGGGTAGTAGGTCAG-1	2.51014	0.0185835
TLTX01_GAGTCATCAGAGCTAG-1	4.20355	1.70136
TLTX01_GAGTGAGCATGGTACT-1	2.94271	1.14149
TLTX01_GAGTTACAGCAGCACA-1	2.83059	0.871417
TLTX01_GAGTTACTCCTGATAG-1	3.29992	1.96548
TLTX01_GATAGAAGTCTACTGA-1	2.79593	1.72817
TLTX01_GATAGAAGTGAATGTA-1	1.9565	0.44978
TLTX01_GATAGCTAGTGCAAAT-1	1.43625	0.249978
TLTX01_GATCAGTGTTCATCGA-1	3.02451	1.6743
TLTX01_GATCATGAGCGAGGAG-1	3.02773	1.1337
TLTX01_GATCATGGTCCAGGTC-1	3.42245	0.162306
TLTX01_GATCATGTCTGGGCGT-1	2.16563	0.116516
TLTX01_GATCCCTGTTATTCCT-1	3.68014	0.604348
TLTX01_GATCCCTTCTCATGGA-1	3.95332	1.75391
TLTX01_GATCGTACACAGTGTT-1	2.93825	1.15664
TLTX01_GATGACTCACATTCTT-1	2.29219	1.16365
TLTX01_GATGACTGTCCGAAGA-1	0.385096	0.268565
TLTX01_GATGAGGCACCCTTAC-1	3.73306	1.293
TLTX01_GATGAGGGTTGTTGAC-1	1.60088	0.635899
TLTX01_GATGATCGTCGCAGTC-1	1.55453	0.423441
TLTX01_GATGCTACACAGTGTT-1	3.8889	1.35878
TLTX01_GATGCTACAGTGACCC-1	3.25659	3.39174
TLTX01_GATGCTAGTGACCGTC-1	1.97033	1.53177
TLTX01_GATGCTATCTAACGCA-1	0.597738	-0.509185
TLTX01_GATGGAGCAAAGGGCT-1	2.67057	2.14732
TLTX01_GATGGAGTCGAGAGAC-1	2.38995	-0.0311296
TLTX01_GATTTCTAGGCGCTTC-1	2.01091	0.973623
TLTX01_GCAACATCAAAGGGTC-1	4.19327	0.965837
TLTX01_GCAACCGGTGCGCTCA-1	2.27909	2.24458
TLTX01_GCACATAGTGATCGTT-1	1.79107	0.376419
TLTX01_GCACATATCAGGACGA-1	2.04357	0.252485
TLTX01_GCACGGTAGTCTGGAG-1	1.94627	-0.288696
TLTX01_GCACGGTCAGAACGCA-1	2.19356	0.962457
TLTX01_GCACGGTGTAGGAGGG-1	3.88105	1.54874
TLTX01_GCACGGTGTATGCTTG-1	1.21016	1.6647
TLTX01_GCACGGTGTGGACCTC-1	0.820309	0.940516
TLTX01_GCACTAACATTGACAC-1	3.23037	0.60051
TLTX01_GCAGCTGCACTAGTAC-1	3.00026	0.752267
TLTX01_GCAGGCTCACTCCCTA-1	2.81659	1.13277
TLTX01_GCAGTTACAGGAACCA-1	3.00039	0.00335669
TLTX01_GCAGTTACATAGAATG-1	1.73978	0.559052
TLTX01_GCATCTCAGTTGGCTT-1	1.73113	0.963444
TLTX01_GCATCTCCAGCGGTTC-1	3.4007	1.84686
TLTX01_GCATTAGAGATGCCGA-1	2.72705	0.704431
TLTX01_GCATTAGGTCCCACGA-1	3.64961	2.87844
TLTX01_GCCAACGAGTATGGAT-1	3.78918	1.68879
TLTX01_GCCAACGCAGCGCTTG-1	0.973953	0.566456
TLTX01_GCCAACGTCAGTCATG-1	1.56916	0.100862
TLTX01_GCCAGCACAACTCCCT-1	3.26758	0.454424
TLTX01_GCCAGCACAGGCGATA-1	2.26504	0.579647
TLTX01_GCCAGCATCACCTGTC-1	3.46437	0.998644
TLTX01_GCCAGCATCTTAGTTC-1	3.45286	3.35714
TLTX01_GCCAGGTCAGACGATG-1	1.09472	1.46791
TLTX01_GCCATGGAGACATACA-1	2.55335	0.711884
TLTX01_GCCATGGAGCCATCCG-1	3.06322	1.30784
TLTX01_GCCATGGGTATTGCCA-1	2.46838	-0.272778
TLTX01_GCCATTCTCGCTGATA-1	2.83769	2.26977
TLTX01_GCCCGAAGTTCTCAGA-1	2.98651	0.191813
TLTX01_GCGAGAACAAAGCTCT-1	0.938616	0.273044
TLTX01_GCGGATCCATGAATAG-1	1.55225	-0.262409
TLTX01_GCGTTTCAGTCTCGTA-1	2.9923	0.927268
TLTX01_GCTACCTCACCGTGAC-1	3.53289	1.84105
TLTX01_GCTGGGTGTGTTGATC-1	1.9201	0.590533
TLTX01_GCTTCACTCTAGAACC-1	1.39247	0.0109212
TLTX01_GGAACCCAGCCGAACA-1	2.37801	0.762409
TLTX01_GGAAGTGCATCCAACA-1	1.74785	0.81237
TLTX01_GGAAGTGGTTCTGAGT-1	0.520306	0.30506
TLTX01_GGAATCTAGAGATTCA-1	1.67262	0.750919
TLTX01_GGACGTCCAGCGACAA-1	2.71493	0.0328601
TLTX01_GGAGAACTCACCTGTC-1	2.82995	0.744514
TLTX01_GGAGCAAAGACATCCT-1	3.17184	0.902505
TLTX01_GGAGGATAGCTGACAG-1	2.641	0.55801
TLTX01_GGAGGTACATCGAAGG-1	0.661318	-0.28196
TLTX01_GGCAGTCAGTTCATCG-1	2.53697	1.06679
TLTX01_GGCAGTCCACACACTA-1	3.71053	1.03506
TLTX01_GGCGTCAAGTGCAGCA-1	4.37123	1.47401
TLTX01_GGCTTGGTCTGGCCTT-1	3.31125	0.902589
TLTX01_GGGAAGTTCATTTACC-1	3.68686	3.58336
TLTX01_GGGACCTTCGAAATCC-1	3.21326	2.68339
TLTX01_GGGACCTTCGCTTTAT-1	1.74338	1.13265
TLTX01_GGGAGATAGCCTGAGA-1	2.42707	0.429507
TLTX01_GGGAGTACAATGACCT-1	2.28386	0.81706
TLTX01_GGGAGTAGTGATAGAT-1	1.22529	0.641776
TLTX01_GGGATGAAGATGCTTC-1	3.91214	2.49135
TLTX01_GGGCGTTCACACGCCA-1	3.89464	1.26989
TLTX01_GGGCTCATCTCTAGGA-1	3.09717	2.67894
TLTX01_GGGTAGAGTCCGGTGT-1	2.39868	2.63062
TLTX01_GGGTCACCACAAAGCG-1	1.0949	-0.0599128
TLTX01_GGGTCACGTAGCTCGC-1	3.97424	2.34188
TLTX01_GGGTGTCGTCGTTATG-1	2.30965	1.57927
TLTX01_GGGTTATGTCCGAAGA-1	2.46796	0.967927
TLTX01_GGGTTATTCGAACTCA-1	1.02771	3.34075
TLTX01_GGTAATCAGTAGGTTA-1	2.59574	0.45038
TLTX01_GGTAGAGAGTTACGGG-1	2.20091	1.01924
TLTX01_GGTAGAGGTATTGCCA-1	2.81482	0.287577
TLTX01_GGTGAAGAGAAGTCTA-1	1.05948	0.038954
TLTX01_GGTTAACAGAGGTTTA-1	2.19232	0.673325
TLTX01_GGTTCTCAGGTGCATG-1	3.58666	1.1415
TLTX01_GGTTCTCTCCTAAACG-1	1.13433	0.419688
TLTX01_GTAACCATCCGCTGTT-1	3.84056	0.621143
TLTX01_GTAAGTCCAGACCCGT-1	2.77995	0.941258
TLTX01_GTAATGCTCTCCCTAG-1	3.48371	0.996928
TLTX01_GTACAGTAGCGCCTTG-1	3.3207	1.31059
TLTX01_GTATTGGCAGCTGTAT-1	3.40703	2.35165
TLTX01_GTCAAACCAGGCCTGT-1	2.73987	1.06956
TLTX01_GTCAAACCATGGCCCA-1	3.18188	0.326675
TLTX01_GTCAAACGTTGGCCTG-1	1.32722	0.482936
TLTX01_GTCAAGTAGCGGCTCT-1	0.215184	2.81087
TLTX01_GTCAAGTAGGTACCTT-1	1.12136	-0.504286
TLTX01_GTCACGGCAGCGTTTA-1	3.85745	0.657023
TLTX01_GTCACGGCAGGCATGA-1	1.77951	-0.270648
TLTX01_GTCACGGGTAGCTGAG-1	-0.962203	1.79567
TLTX01_GTCACGGTCCACATAG-1	4.03757	0.905755
TLTX01_GTCACGGTCTACTGCC-1	3.03034	1.24788
TLTX01_GTCAGCGAGAGCCGAT-1	1.22583	0.70558
TLTX01_GTCAGCGCACCCTAAA-1	2.42474	0.650167
TLTX01_GTCATCCAGTGCGACA-1	1.15304	0.275855
TLTX01_GTCATCCTCCCTATTA-1	3.6327	1.79942
TLTX01_GTCATGATCAAAGCCT-1	3.10085	-0.414235
TLTX01_GTCATGATCGTTGTAG-1	0.490959	5.78988
TLTX01_GTCCACTAGTAGTCCT-1	4.41215	1.72132
TLTX01_GTCCCATCAAATTGGA-1	1.48838	-0.42342
TLTX01_GTCCTCATCCACTGAA-1	2.36797	-0.108887
TLTX01_GTCGTAAGTGAGACCA-1	1.924	-0.528798
TLTX01_GTCGTAAGTTGGCTAT-1	4.46161	1.53837
TLTX01_GTCTACCGTGGTCTTA-1	2.05333	-0.682587
TLTX01_GTCTTTACATAGTCAC-1	2.45489	1.26411
TLTX01_GTGCACGCAAGCGCTC-1	1.80813	3.19525
TLTX01_GTGCGTGAGGGCTGAT-1	3.66768	1.37849
TLTX01_GTGCTTCGTGGAACCA-1	1.9873	1.52226
TLTX01_GTGGAGAGTTATCTGG-1	2.60778	0.114399
TLTX01_GTGGCGTCAGGTAGTG-1	0.875735	-0.300736
TLTX01_GTGTGATGTGCAGGAT-1	3.74242	1.33161
TLTX01_GTGTTAGGTAACTAAG-1	2.73259	1.0535
TLTX01_GTTACAGTCTCAGTCC-1	3.33684	2.03578
TLTX01_GTTACCCAGTGTTGTC-1	3.36282	2.77494
TLTX01_GTTACGACAAGGTCAG-1	1.7051	0.3433
TLTX01_GTTATGGAGTGCAAAT-1	2.82892	-0.303288
TLTX01_GTTCATTTCGGATTAC-1	1.31088	-0.487863
TLTX01_GTTCTATCAGTTCACA-1	2.15463	0.275792
TLTX01_GTTTACTAGACGAAGA-1	3.08704	3.0678
TLTX01_GTTTACTTCTTGCGCT-1	1.49753	1.5518
TLTX01_TAACACGCAGCTACAT-1	3.54611	1.31613
TLTX01_TAACACGGTGGATCAG-1	1.94881	0.487799
TLTX01_TAACACGGTTGCATCA-1	3.33028	0.713272
TLTX01_TAACGACAGTGACACG-1	0.655167	0.0213996
TLTX01_TAACTTCCAAGGGTCA-1	2.67706	0.78443
TLTX01_TAAGCACAGCATCCTA-1	1.37265	-0.0207908
TLTX01_TAAGCACAGTATGCAA-1	2.59517	2.41291
TLTX01_TAAGCACCAGGCGAAT-1	0.389049	0.11196
TLTX01_TAAGCCACACAGACGA-1	3.30608	0.659382
TLTX01_TAAGCGTTCCGAGCTG-1	1.51712	-0.0222938
TLTX01_TAAGTCGAGTTACGTC-1	3.58768	0.262956
TLTX01_TAAGTCGGTAACCAGG-1	-1.49783	2.98799
TLTX01_TAATCTCCATGTGCCG-1	2.12291	1.20217
TLTX01_TACAACGCAAGATGTA-1	2.93195	3.86884
TLTX01_TACAACGGTCGATTCA-1	2.10796	1.39313
TLTX01_TACACCCCATACACCA-1	1.12108	0.790588
TLTX01_TACAGGTTCACTAGCA-1	3.40623	1.31869
TLTX01_TACCCACGTGATGGCA-1	3.35405	0.767823
TLTX01_TACCCGTCATTAAAGG-1	2.69292	1.06394
TLTX01_TACCGAATCAGTCAGT-1	1.54713	0.698908
TLTX01_TACCGGGGTTACGCCG-1	2.7507	0.562644
TLTX01_TACCTGCAGGGCGAAG-1	0.853378	0.408125
TLTX01_TACGCTCTCTAAGCGT-1	3.44097	0.932371
TLTX01_TACGGTAAGACGGATC-1	3.64092	0.835536
TLTX01_TACGGTAAGTGGAATT-1	1.10109	0.46131
TLTX01_TACTGCCAGATTGTGA-1	3.25563	3.64741
TLTX01_TACTTCACACCGTGCA-1	2.39628	1.14743
TLTX01_TAGACTGTCATCCTGC-1	2.11827	0.293565
TLTX01_TAGAGTCTCATTCGGA-1	2.69644	0.924554
TLTX01_TAGATCGAGGTGCTAG-1	3.8501	1.2271
TLTX01_TAGGAGGGTTCTTCAT-1	1.69893	0.153032
TLTX01_TATACCTTCGTCGACG-1	3.64517	2.27177
TLTX01_TATCAGGAGGCCTTCG-1	3.65398	0.661646
TLTX01_TATCCTACAAGTGATA-1	3.26873	0.0605931
TLTX01_TATCCTAGTTCCACGG-1	1.55998	0.125376
TLTX01_TATCTGTGTCTGTGCG-1	2.20057	1.23759
TLTX01_TATCTTGCACACGCCA-1	1.579	0.919977
TLTX01_TATCTTGGTCTGTGGC-1	4.15533	2.54674
TLTX01_TATGTTCGTTTCGTAG-1	1.97728	2.21537
TLTX01_TATTGCTTCCTCGATC-1	3.51574	0.988977
TLTX01_TATTGCTTCTCCAAGA-1	3.75467	0.46727
TLTX01_TATTGGGCAAGAGAGA-1	2.29991	1.43814
TLTX01_TATTTCGGTGCCGGTT-1	1.13021	0.0893446
TLTX01_TATTTCGTCCGATAGT-1	0.820891	0.0147276
TLTX01_TATTTCGTCTGGTTGA-1	2.52648	0.24353
TLTX01_TCAATCTAGACGGATC-1	1.60755	0.0440729
TLTX01_TCACAAGCAGCAGTAG-1	3.45404	0.564149
TLTX01_TCACATTCAGCGAGTA-1	1.10588	0.166514
TLTX01_TCACATTTCGAGAAGC-1	2.05795	0.289859
TLTX01_TCACGCTAGGGTTAGC-1	3.59366	1.85743
TLTX01_TCACTATTCGTCTAAG-1	2.08537	-0.570112
TLTX01_TCACTCGTCGAGTCCG-1	2.00674	1.09311
TLTX01_TCAGTGATCGCCTTGT-1	2.96549	0.49798
TLTX01_TCAGTTTAGGATTTGA-1	2.65865	0.719181
TLTX01_TCATCATTCCGCGAGT-1	2.41639	-0.21077
TLTX01_TCATCCGGTATACAGA-1	2.59212	1.30028
TLTX01_TCATGAGAGCATCAAA-1	4.47176	0.973001
TLTX01_TCATGAGGTCCAAAGG-1	3.56506	1.45977
TLTX01_TCATGCCGTCGTACTA-1	2.83153	2.3343
TLTX01_TCATGGACACTACAGT-1	2.62848	2.00902
TLTX01_TCATGGAGTCTCGCGA-1	1.22639	0.517179
TLTX01_TCATGGATCACCCTTG-1	0.0894306	-0.673805
TLTX01_TCATTCATCCCGAATA-1	1.88763	0.398834
TLTX01_TCATTTGAGAAGTCCG-1	3.54149	1.14659
TLTX01_TCATTTGGTACGCTTA-1	2.24846	-0.400032
TLTX01_TCATTTGGTCTCGCGA-1	3.95125	0.171324
TLTX01_TCCACGTAGTGCAGCA-1	3.13768	2.24059
TLTX01_TCCAGAACACCCTTAC-1	1.04063	2.44741
TLTX01_TCCAGAAGTGGCTAGA-1	3.44715	1.5149
TLTX01_TCCATGCGTGTTAAAG-1	2.24358	-0.744121
TLTX01_TCCGAAAAGCCTATTG-1	1.35619	1.65844
TLTX01_TCCGAAAGTAGGACCA-1	3.07075	0.643483
TLTX01_TCCGATCCATGAAAGT-1	1.23067	0.139401
TLTX01_TCCGTGTGTGTTCCAA-1	2.57264	0.770745
TLTX01_TCCTAATCAAGATGGC-1	2.06026	1.16038
TLTX01_TCCTCCCGTGGCACTC-1	2.58811	0.706701
TLTX01_TCCTCGAAGCAATTAG-1	1.72956	-0.0351137
TLTX01_TCCTCTTCAGCGATTT-1	1.90198	0.404317
TLTX01_TCCTCTTTCAAATGCC-1	2.04098	1.35589
TLTX01_TCCTGCATCCCGAACG-1	2.43372	1.50027
TLTX01_TCCTGCATCGCTAATG-1	1.68688	0.0779669
TLTX01_TCCTTCTAGAGGACTC-1	2.92277	0.889212
TLTX01_TCCTTCTAGCGCATCC-1	3.19942	0.213107
TLTX01_TCCTTCTCACGTACTA-1	2.50279	0.58096
TLTX01_TCCTTCTCATGTCGTA-1	1.72023	-0.567991
TLTX01_TCCTTTCTCAAGTAAG-1	1.14238	-0.0503154
TLTX01_TCGACCTCAATGTTGC-1	3.1581	3.2356
TLTX01_TCGACCTCAGGCTCTG-1	2.23149	0.953198
TLTX01_TCGACGGGTGTGTCGC-1	2.07883	0.797474
TLTX01_TCGATTTTCGCAACAT-1	1.59231	-0.0900958
TLTX01_TCGCACTAGGAGAGGC-1	3.55478	1.5181
TLTX01_TCGCTCAAGACATCAA-1	3.5378	0.814495
TLTX01_TCGCTCAAGCGTATAA-1	3.22347	1.1183
TLTX01_TCGCTTGAGTACGTCT-1	2.5292	0.424193
TLTX01_TCGGGACTCCAGTACA-1	4.012	1.49875
TLTX01_TCGGGCAGTACGATTC-1	1.10722	0.0190406
TLTX01_TCGGGTGGTGGTAATA-1	-0.6166	0.562706
TLTX01_TCGGGTGTCTAGTTCT-1	1.61517	0.876281
TLTX01_TCGTCCACAAATACAG-1	1.25065	0.171112
TLTX01_TCTAACTGTAATTGGA-1	2.49501	1.29501
TLTX01_TCTACCGGTGTCACAT-1	3.24453	0.856418
TLTX01_TCTATACCAGCTTCCT-1	3.22838	0.321086
TLTX01_TCTATACCAGTTGTCA-1	2.21882	1.54006
TLTX01_TCTATCAAGAATTGTG-1	1.88339	2.1251
TLTX01_TCTATCAAGTCGAAAT-1	3.28041	1.68292
TLTX01_TCTCACGAGTATCTGC-1	2.22438	0.644375
TLTX01_TCTCCGACATTGACAC-1	3.02156	1.03664
TLTX01_TCTGGCTTCTGAGAAA-1	1.58016	-0.334834
TLTX01_TCTGGCTTCTTCGTGC-1	0.730887	0.177937
TLTX01_TCTTAGTCACGCGGTT-1	1.62753	-0.216834
TLTX01_TCTTTGAGTCTGTCCT-1	1.4407	0.303894
TLTX01_TCTTTGATCGCTCATC-1	1.59186	1.63515
TLTX01_TGAATCGTCGAGAGCA-1	2.80629	1.26969
TLTX01_TGAATGCCACGGCGTT-1	2.4946	0.902625
TLTX01_TGAATGCGTCACGTGC-1	2.88988	0.391575
TLTX01_TGAATGCGTTCGGCCA-1	5.35939	2.79611
TLTX01_TGACCCTAGGCACTAG-1	3.15853	1.03603
TLTX01_TGACTCCAGTAAATGC-1	2.3939	0.660424
TLTX01_TGACTCCGTTTGGAAA-1	3.18171	0.99511
TLTX01_TGAGACTAGAAACTGT-1	1.79216	0.244783
TLTX01_TGAGCGCGTATACCTG-1	2.49621	1.29357
TLTX01_TGAGGAGGTCGCCACA-1	2.62408	0.493215
TLTX01_TGAGGTTTCCAGTGTA-1	2.44005	-0.28108
TLTX01_TGAGTCACAAGCTGCC-1	1.74201	0.94252
TLTX01_TGATCAGGTGTCCGGT-1	3.91106	1.43081
TLTX01_TGATCAGTCATTGCGA-1	1.61562	0.70114
TLTX01_TGATGCACAGGCTATT-1	2.80452	1.80539
TLTX01_TGATGGTCAAATACAG-1	1.94251	0.0525719
TLTX01_TGATGGTGTTAAACAG-1	4.22257	1.34814
TLTX01_TGATTCTAGGTCTGGA-1	0.984281	0.306435
TLTX01_TGATTCTTCATGCATG-1	2.65412	0.793316
TLTX01_TGATTTCCAAGCGAGT-1	3.03807	2.21729
TLTX01_TGATTTCCATGTCGTA-1	2.96776	0.976513
TLTX01_TGCAGATTCGATTGGT-1	1.03575	0.30141
TLTX01_TGCATGAGTGTTAACC-1	3.42836	2.82707
TLTX01_TGCCGAGTCCACGTCT-1	4.53648	0.786835
TLTX01_TGCGACGTCCCTCTTT-1	2.48576	1.06778
TLTX01_TGCGGCAAGAATAACC-1	2.38285	0.935258
TLTX01_TGCGGGTGTGCGGCTT-1	2.79111	0.643766
TLTX01_TGCTCGTGTTCCTTGC-1	1.59104	0.378762
TLTX01_TGCTCGTTCAGGAAGC-1	3.70008	2.18411
TLTX01_TGCTTCGCACGGCGTT-1	0.408975	0.865032
TLTX01_TGGAGGAGTACCAATC-1	-0.256446	-0.42772
TLTX01_TGGATGTCATGAAGCG-1	2.63954	0.874154
TLTX01_TGGCGTGGTCAAACGG-1	0.863767	0.63914
TLTX01_TGGGAAGCAAGAGAGA-1	1.80381	1.99449
TLTX01_TGGGATTCACCACATA-1	1.54387	2.28367
TLTX01_TGGGCGTCAGCTAACT-1	1.74416	-0.123885
TLTX01_TGGGCGTCAGTCAGAG-1	2.73012	1.49698
TLTX01_TGGGCTGAGGCGAACT-1	3.58825	1.54821
TLTX01_TGGGTTAAGGGCTGAT-1	2.25058	0.67228
TLTX01_TGGGTTAGTGTATTGC-1	2.95885	1.4212
TLTX01_TGGTAGTGTATGAGGC-1	1.64522	0.649083
TLTX01_TGGTGATTCCACACCT-1	0.605269	0.612418
TLTX01_TGTAACGAGGCGTCCT-1	2.11499	0.599383
TLTX01_TGTAAGCCATACCATG-1	3.7128	1.80351
TLTX01_TGTCAGAAGAACAAGG-1	1.55667	-0.0765241
TLTX01_TGTCAGAGTGCCCTTT-1	2.35391	0.240807
TLTX01_TGTCCTGAGGGTAGCT-1	1.28451	0.00564112
TLTX01_TGTGATGGTAGGTTTC-1	3.2394	0.981533
TLTX01_TGTGCGGTCATCACAG-1	1.02661	1.68368
TLTX01_TGTGCGGTCCTACACC-1	1.19111	0.262874
TLTX01_TGTGGCGCATGACTGT-1	0.93903	2.94957
TLTX01_TGTGTGAGTTGCATCA-1	3.95298	1.50285
TLTX01_TGTTACTAGCGCCATC-1	2.14044	0.370192
TLTX01_TGTTCATGTGTTCGAT-1	1.97248	1.09441
TLTX01_TGTTCATGTTTGAAAG-1	2.40114	1.6426
TLTX01_TGTTCATTCTAATTCC-1	1.44464	1.38019
TLTX01_TGTTCCGCAATTCGTG-1	3.1203	0.631974
TLTX01_TGTTCTAGTAGTCACT-1	1.81895	1.22391
TLTX01_TGTTGAGGTCACATTG-1	3.61362	2.21378
TLTX01_TGTTGGATCTTTGATC-1	0.930666	1.69305
TLTX01_TTACCATAGAATACAC-1	1.73141	1.09119
TLTX01_TTACCATTCTACTTCA-1	4.46681	0.488887
TLTX01_TTACGCCTCACTCTTA-1	4.86609	0.960776
TLTX01_TTAGGCACACCTCTGT-1	3.78207	1.2983
TLTX01_TTAGTCTCAAGTGGCA-1	0.310874	0.848123
TLTX01_TTATTGCCAATAGTCC-1	1.73611	-0.118862
TLTX01_TTATTGCCATGAGGGT-1	3.49957	0.416866
TLTX01_TTCACGCTCACCATCC-1	4.43152	4.91592
TLTX01_TTCCAATCATCTAACG-1	2.24452	0.0705654
TLTX01_TTCCGGTCAACCGTGC-1	1.22819	-0.130818
TLTX01_TTCCGGTCAGGTTCGC-1	3.74787	3.10029
TLTX01_TTCCTAAAGTGAGTTA-1	1.27583	0.18881
TLTX01_TTCGATTAGTACTGGG-1	4.07931	0.372785
TLTX01_TTCTCTCCAAGTGCTT-1	2.33326	-0.366735
TLTX01_TTCTTCCAGGTAACTA-1	-0.434191	-0.410654
TLTX01_TTCTTCCCATGGCCCA-1	2.15964	2.04871
TLTX01_TTGAGTGGTCGTCGGT-1	2.28511	0.497065
TLTX01_TTGATGGAGAGTGACC-1	2.9576	2.06917
TLTX01_TTGCATTAGCAGTAAT-1	2.3886	-0.287224
TLTX01_TTGCATTGTTGATCGT-1	2.59389	0.449903
TLTX01_TTGCCTGCACAAAGCG-1	3.64373	2.00687
TLTX01_TTGCCTGTCGCCACTT-1	2.29357	0.246375
TLTX01_TTGCGTCTCGTCGGGT-1	3.27796	0.626246
TLTX01_TTGCGTCTCTACGCAA-1	1.19297	-0.285472
TLTX01_TTGGGATGTACGACAG-1	2.31278	0.487406
TLTX01_TTGGGCGCAAGAGATT-1	1.76768	-0.381536
TLTX01_TTGGTTTAGGATCACG-1	4.02988	1.08004
TLTX01_TTGTGGAAGGTTTACC-1	2.70828	1.00642
TLTX01_TTGTGGACAATGGGTG-1	1.28508	1.57377
TLTX01_TTGTGTTTCGACGATT-1	0.753578	3.03414
TLTX01_TTGTTCACAGCAGTAG-1	2.35365	0.569638
TLTX01_TTTACGTAGCAATTCC-1	3.5717	2.29688
TLTX01_TTTAGTCAGGCGAAGG-1	3.24188	0.293487
TLTX01_TTTAGTCCAGCTTCGG-1	2.70385	1.68872
TLTX01_TTTAGTCGTCAACCAT-1	1.243	-0.211941
TLTX01_TTTAGTCGTTGTACGT-1	1.76987	-0.625451
TLTX01_TTTATGCAGGAAGAAC-1	0.746846	-0.219788
TLTX01_TTTCATGGTATGACAA-1	2.49459	1.99745
TLTX01_TTTCATGGTTTCGATG-1	1.23259	-0.492389
TLTX01_TTTGACTTCTGTCGTC-1	3.6193	0.371056
TLTX01_TTTGATCAGGAACGCT-1	3.44947	1.43634
TLTX01_TTTGGAGCACCAAATC-1	0.729843	-0.0224134
TLTX01_TTTGGTTCAAATGGCG-1	5.22699	1.2124

### Sheet: TLTX18 zscore
cell ID	z.hb	z.hcc
TLTX18_AAACCCAAGATGCTAA-1	4.18382	4.13561
TLTX18_AAACCCAAGTCGAATA-1	1.7258	1.37983
TLTX18_AAACCCAAGTCTGTAC-1	1.39298	5.69526
TLTX18_AAACCCACAAGTCCAT-1	4.44411	4.18587
TLTX18_AAACCCACAGATCACT-1	3.84684	5.15628
TLTX18_AAACCCACAGTTCACA-1	3.24262	3.08195
TLTX18_AAACCCACATATAGCC-1	-1.68356	7.36314
TLTX18_AAACCCAGTAACCAGG-1	3.9854	4.08584
TLTX18_AAACCCAGTCATCGGC-1	4.69705	3.71965
TLTX18_AAACCCAGTGAGCTCC-1	2.71031	3.57785
TLTX18_AAACCCATCAAGATAG-1	2.23501	3.77288
TLTX18_AAACCCATCAGCTGTA-1	5.10101	2.55412
TLTX18_AAACCCATCATGAGGG-1	3.21296	5.51388
TLTX18_AAACCCATCCGTGTAA-1	1.67938	2.45559
TLTX18_AAACCCATCTGGAGAG-1	2.82332	1.94919
TLTX18_AAACGAAAGCACTCAT-1	0.477434	2.54653
TLTX18_AAACGAAAGCGACAGT-1	3.51956	3.58591
TLTX18_AAACGAACATTGTACG-1	1.70623	4.28255
TLTX18_AAACGAAGTGGCCACT-1	2.96919	2.66375
TLTX18_AAACGAAGTGTAACGG-1	1.76371	3.76338
TLTX18_AAACGAAGTTTGACAC-1	3.86134	3.63281
TLTX18_AAACGAATCAAATAGG-1	3.70486	4.86214
TLTX18_AAACGAATCAAGGAGC-1	4.7196	4.29259
TLTX18_AAACGAATCATTGCGA-1	1.7086	4.68021
TLTX18_AAACGAATCTACACTT-1	1.61009	2.76703
TLTX18_AAACGAATCTCACGAA-1	4.41827	2.37744
TLTX18_AAACGCTAGGAAGTGA-1	1.21123	2.50593
TLTX18_AAACGCTAGGACGCAT-1	4.34168	3.77485
TLTX18_AAACGCTAGTAAGCAT-1	3.4003	4.6609
TLTX18_AAACGCTAGTCTGTAC-1	5.35566	4.50032
TLTX18_AAACGCTCAAACACGG-1	4.67345	4.9179
TLTX18_AAACGCTCAAGAGCTG-1	1.10334	6.95997
TLTX18_AAACGCTCACAACGCC-1	3.83771	5.21466
TLTX18_AAACGCTCACACGCCA-1	4.34163	3.72178
TLTX18_AAACGCTCATACAGCT-1	4.61825	4.73259
TLTX18_AAACGCTGTATTGGCT-1	4.58569	4.03523
TLTX18_AAACGCTGTGATGTAA-1	4.13364	3.66796
TLTX18_AAACGCTTCAGACATC-1	2.80901	3.25842
TLTX18_AAACGCTTCGAGAGCA-1	2.22997	2.09825
TLTX18_AAACGCTTCGCTTGAA-1	3.81459	3.72734
TLTX18_AAACGCTTCGGTCACG-1	5.29862	3.92066
TLTX18_AAACGCTTCTCGCAGG-1	4.31563	5.88514
TLTX18_AAAGAACAGGCATGGT-1	1.96577	3.39115
TLTX18_AAAGAACAGTCAGCGA-1	2.30585	4.73702
TLTX18_AAAGAACCAAAGGTTA-1	3.77336	1.60901
TLTX18_AAAGAACCACAATGAA-1	3.53853	4.96057
TLTX18_AAAGAACCACCTGAAT-1	4.74641	3.40803
TLTX18_AAAGAACCACTCCGGA-1	1.90941	2.32362
TLTX18_AAAGAACCACTCTAGA-1	3.61601	4.65359
TLTX18_AAAGAACCAGCGAACA-1	4.87851	4.15375
TLTX18_AAAGAACCAGGCGATA-1	2.77668	4.13048
TLTX18_AAAGAACGTAACCCTA-1	2.32702	1.78845
TLTX18_AAAGAACGTATCCTTT-1	4.25268	5.1088
TLTX18_AAAGAACGTGAGATCG-1	3.45457	2.98917
TLTX18_AAAGAACGTGGAGAAA-1	1.65581	3.87875
TLTX18_AAAGAACGTTACCTTT-1	2.14302	2.87086
TLTX18_AAAGAACGTTGACGGA-1	3.00131	4.76379
TLTX18_AAAGAACTCAAGCCCG-1	0.844932	2.60618
TLTX18_AAAGAACTCAAGTTGC-1	5.10939	3.27312
TLTX18_AAAGAACTCACATTGG-1	3.14073	3.3843
TLTX18_AAAGAACTCACCTCTG-1	2.88575	5.09306
TLTX18_AAAGGATAGCCTGTCG-1	2.40022	5.72038
TLTX18_AAAGGATCAAGGTTGG-1	3.90786	3.6266
TLTX18_AAAGGATCACACCTTC-1	0.97753	2.83109
TLTX18_AAAGGATCATGGTACT-1	0.978291	3.72602
TLTX18_AAAGGATGTACCTAGT-1	1.04853	3.2579
TLTX18_AAAGGATGTCACTACA-1	2.28047	6.38281
TLTX18_AAAGGATGTTCTCCAC-1	4.80948	5.37247
TLTX18_AAAGGATTCAAGCCAT-1	3.71419	3.97887
TLTX18_AAAGGATTCTACTTCA-1	4.2439	3.65939
TLTX18_AAAGGGCAGAAGCGCT-1	3.15609	3.55813
TLTX18_AAAGGGCAGCTCGGCT-1	2.67908	2.46292
TLTX18_AAAGGGCAGTAGCCAG-1	3.60241	3.53654
TLTX18_AAAGGGCAGTCGAATA-1	3.99136	4.45192
TLTX18_AAAGGGCCAATTCTTC-1	3.94122	2.87195
TLTX18_AAAGGGCGTACCGCGT-1	-1.62593	0.453988
TLTX18_AAAGGGCGTCTTGAGT-1	3.75931	5.09641
TLTX18_AAAGGTAAGACCATGG-1	1.78538	2.19227
TLTX18_AAAGGTAAGCCTGAAG-1	2.37022	3.62357
TLTX18_AAAGGTAAGGAGCTGT-1	1.12651	3.12426
TLTX18_AAAGGTAAGTCCGCCA-1	3.29962	4.79746
TLTX18_AAAGGTAAGTCTAGCT-1	1.45792	3.81672
TLTX18_AAAGGTAAGTTCCAGT-1	4.36849	3.44535
TLTX18_AAAGGTACAAACCATC-1	6.91576	3.46496
TLTX18_AAAGGTACAATAGTCC-1	3.00801	3.35921
TLTX18_AAAGGTACAGATCCAT-1	2.98912	4.81689
TLTX18_AAAGGTACATCTTCGC-1	2.95859	2.69787
TLTX18_AAAGGTAGTACTGACT-1	3.2245	1.66709
TLTX18_AAAGGTAGTATGAAGT-1	0.438298	2.97053
TLTX18_AAAGGTAGTCGTGGTC-1	2.96347	3.65378
TLTX18_AAAGGTAGTCTTCATT-1	4.55533	2.69418
TLTX18_AAAGGTAGTGGTAACG-1	4.32838	3.1656
TLTX18_AAAGGTAGTTGTTGCA-1	2.49376	4.08053
TLTX18_AAAGGTATCAAGCCAT-1	4.31674	4.82862
TLTX18_AAAGGTATCACGGAGA-1	3.14235	4.03401
TLTX18_AAAGGTATCATGTCAG-1	3.43291	2.83383
TLTX18_AAAGGTATCTCTATAC-1	-0.454496	2.64539
TLTX18_AAAGTCCAGATAACAC-1	2.16317	3.16688
TLTX18_AAAGTCCAGCCTTGAT-1	1.88275	5.34067
TLTX18_AAAGTCCAGCGTGAGT-1	1.97598	4.37604
TLTX18_AAAGTCCAGTAGCTCT-1	4.08387	3.46057
TLTX18_AAAGTCCAGTCATGCT-1	5.77826	4.04626
TLTX18_AAAGTCCAGTCTGGAG-1	2.70173	2.00002
TLTX18_AAAGTCCCACTTCAGA-1	3.07535	3.27935
TLTX18_AAAGTCCCAGCACAAG-1	4.69057	4.64971
TLTX18_AAAGTCCCAGGGTCTC-1	0.946237	2.21303
TLTX18_AAAGTCCCATTCAGCA-1	3.94984	3.24516
TLTX18_AAAGTCCGTAGGTCAG-1	0.329432	2.40484
TLTX18_AAAGTCCGTGCCAAGA-1	3.72854	8.08137
TLTX18_AAAGTCCTCAAACCTG-1	3.57536	6.21534
TLTX18_AAAGTCCTCACAGAGG-1	2.33778	3.52313
TLTX18_AAAGTCCTCGAGAACG-1	2.61684	2.68233
TLTX18_AAAGTCCTCTTGGATG-1	3.36259	3.61984
TLTX18_AAAGTGAAGACTGGGT-1	4.95194	4.79315
TLTX18_AAAGTGAAGCGTTCAT-1	4.79001	4.53517
TLTX18_AAAGTGAAGCGTTCCG-1	1.15409	4.45606
TLTX18_AAAGTGAAGGTATCTC-1	5.22466	4.04293
TLTX18_AAAGTGAAGTGAGTTA-1	2.69814	3.82405
TLTX18_AAAGTGACAGAACTCT-1	3.93621	4.67282
TLTX18_AAAGTGACAGAGGACT-1	2.36461	3.69894
TLTX18_AAAGTGAGTATAGGAT-1	1.56576	0.639585
TLTX18_AAAGTGAGTCTTGGTA-1	2.21208	4.63268
TLTX18_AAAGTGAGTTCCTAAG-1	2.00493	5.40419
TLTX18_AAAGTGATCAAACTGC-1	5.91079	4.16331
TLTX18_AAAGTGATCACCTACC-1	3.90024	4.49677
TLTX18_AAAGTGATCCGCAAAT-1	2.07916	2.9368
TLTX18_AAAGTGATCGTCAAAC-1	3.28109	3.37736
TLTX18_AAAGTGATCTCTCGCA-1	2.64685	4.23173
TLTX18_AAAGTGATCTTAATCC-1	3.00074	3.42093
TLTX18_AAATGGAAGAACCGCA-1	1.19192	2.98814
TLTX18_AAATGGAAGTAATTGG-1	0.501033	3.70733
TLTX18_AAATGGAAGTTGGCGA-1	1.64917	3.45573
TLTX18_AAATGGACAACCGACC-1	3.83269	6.67601
TLTX18_AAATGGACAAGAGCTG-1	2.4023	3.07636
TLTX18_AAATGGACAATTGAAG-1	2.16995	1.97247
TLTX18_AAATGGACACTTGGGC-1	1.53329	2.57429
TLTX18_AAATGGACAGTCGGTC-1	2.25136	3.20448
TLTX18_AAATGGAGTAGGGAGG-1	5.60788	2.85061
TLTX18_AAATGGAGTCCTGTCT-1	3.81459	4.00922
TLTX18_AAATGGAGTGTCATTG-1	4.35199	2.46081
TLTX18_AAATGGATCACGGACC-1	0.634957	2.20311
TLTX18_AACAAAGAGACTCATC-1	1.65141	3.70261
TLTX18_AACAAAGAGTCATGCT-1	1.85059	4.39045
TLTX18_AACAAAGCATAGTCAC-1	-0.363264	0.123145
TLTX18_AACAAAGCATGTGTCA-1	2.13801	2.93319
TLTX18_AACAAAGGTATGACAA-1	2.56324	3.5164
TLTX18_AACAAAGGTATGTCAC-1	3.7324	4.83591
TLTX18_AACAAAGGTGGTACAG-1	3.22732	3.23861
TLTX18_AACAAAGGTGTATTCG-1	3.99234	4.10682
TLTX18_AACAAAGGTTAGTTCG-1	2.34447	7.10751
TLTX18_AACAAAGGTTGCTCGG-1	3.55296	4.99886
TLTX18_AACAAAGTCGACGCGT-1	4.95624	6.8568
TLTX18_AACAAAGTCGCTCTAC-1	2.694	4.26906
TLTX18_AACAAAGTCGTAGGAG-1	-0.432868	2.52871
TLTX18_AACAAAGTCTCTGGTC-1	3.67905	3.22348
TLTX18_AACAAAGTCTTAGTTC-1	0.714673	2.35109
TLTX18_AACAAAGTCTTCGTGC-1	1.83599	3.2554
TLTX18_AACAACCAGACTTCGT-1	4.32755	4.97185
TLTX18_AACAACCAGAGAGGTA-1	1.41456	3.69789
TLTX18_AACAACCAGAGTCAAT-1	4.68416	2.24796
TLTX18_AACAACCAGCAGAAAG-1	4.45516	5.03044
TLTX18_AACAACCAGCATCGAG-1	2.52696	3.23735
TLTX18_AACAACCAGGCTCTAT-1	5.36431	4.73589
TLTX18_AACAACCCAAACTCTG-1	3.5609	3.9575
TLTX18_AACAACCCAACACGAG-1	2.57759	3.17423
TLTX18_AACAACCCAAGCGCAA-1	3.83009	2.67809
TLTX18_AACAACCCAAGGTCTT-1	4.33876	3.80748
TLTX18_AACAACCCACCTGCAG-1	3.59692	3.38116
TLTX18_AACAACCCACGACAGA-1	4.46785	4.70263
TLTX18_AACAACCCATGGCCCA-1	3.19665	3.96592
TLTX18_AACAACCGTCTACGAT-1	3.73928	2.73469
TLTX18_AACAACCGTGAGTGAC-1	4.12205	3.34886
TLTX18_AACAACCGTGCCTAAT-1	4.5014	3.80513
TLTX18_AACAACCTCCCGTAAA-1	4.45465	4.76288
TLTX18_AACAACCTCCCTTTGG-1	2.86757	3.11313
TLTX18_AACAACCTCCTTCACG-1	4.87424	4.67551
TLTX18_AACAACCTCGTGTGGC-1	3.40998	3.81864
TLTX18_AACAACCTCTGATGGT-1	4.44802	2.5942
TLTX18_AACAAGACAGAAGTTA-1	4.59978	3.26765
TLTX18_AACAAGACATACATCG-1	5.41657	4.45924
TLTX18_AACAAGACATGCCGAC-1	2.526	2.56901
TLTX18_AACAAGAGTCTGTTAG-1	4.70302	5.20436
TLTX18_AACAAGAGTGGAAATT-1	2.28151	2.76721
TLTX18_AACAAGAGTTTGTTCT-1	2.69715	2.67153
TLTX18_AACAAGATCATACGGT-1	2.15933	5.19468
TLTX18_AACAAGATCATGTCTT-1	2.9969	5.7709
TLTX18_AACAAGATCCACTGGG-1	3.97643	1.83342
TLTX18_AACAAGATCCTACCAC-1	3.47597	3.5125
TLTX18_AACAAGATCGTGGGAA-1	4.55117	4.55688
TLTX18_AACAAGATCTGTGTGA-1	2.74781	3.80652
TLTX18_AACACACAGAACTGAT-1	4.31621	4.19706
TLTX18_AACACACAGCAATAAC-1	2.50509	1.47828
TLTX18_AACACACAGCCTGAAG-1	4.71852	1.28663
TLTX18_AACACACAGGTTTACC-1	4.39079	4.68588
TLTX18_AACACACCAAGAGTGC-1	0.787316	4.98126
TLTX18_AACACACCAAGTGGCA-1	4.0424	3.05347
TLTX18_AACACACCACCATTCC-1	0.800986	2.71426
TLTX18_AACACACCACTATCCC-1	5.65688	2.7564
TLTX18_AACACACCATAATCCG-1	3.62233	4.18996
TLTX18_AACACACCATGACAGG-1	3.25666	2.45648
TLTX18_AACACACGTAGAGGAA-1	1.06738	2.84843
TLTX18_AACACACGTGCTTCAA-1	5.46079	4.55987
TLTX18_AACACACGTTGGGATG-1	4.23492	3.07609
TLTX18_AACACACTCAGGAGAC-1	4.7486	4.67002
TLTX18_AACACACTCCAGTGTA-1	2.54018	3.60501
TLTX18_AACACACTCCGTGGCA-1	3.36523	2.76691
TLTX18_AACACACTCGACCTAA-1	4.40686	4.01546
TLTX18_AACACACTCGGCTATA-1	3.2691	4.43366
TLTX18_AACAGGGAGCCTTGAT-1	3.11733	1.75801
TLTX18_AACAGGGAGCGCAATG-1	0.986939	2.58703
TLTX18_AACAGGGAGGCTCAAG-1	3.69314	4.76786
TLTX18_AACAGGGAGGTTCCGC-1	4.38271	4.67337
TLTX18_AACAGGGAGGTTGGTG-1	3.30732	4.09996
TLTX18_AACAGGGAGTAATACG-1	0.833857	2.8638
TLTX18_AACAGGGAGTCGCTAT-1	4.21297	2.48102
TLTX18_AACAGGGCAAACTGCT-1	5.47456	5.14865
TLTX18_AACAGGGCAAGGCGTA-1	2.88769	5.01633
TLTX18_AACAGGGCACAAGCTT-1	5.32431	3.99699
TLTX18_AACAGGGCACATTGTG-1	4.2606	4.55921
TLTX18_AACAGGGCAGACCAAG-1	3.85516	6.14318
TLTX18_AACAGGGCAGATAAAC-1	1.91868	5.02792
TLTX18_AACAGGGCATCATGAC-1	3.64043	3.92844
TLTX18_AACAGGGGTCCCTAAA-1	5.01761	3.4643
TLTX18_AACAGGGGTCGGCTAC-1	3.67758	6.20346
TLTX18_AACAGGGGTGTAAACA-1	2.57703	4.67331
TLTX18_AACAGGGGTTAAGGGC-1	-0.302769	2.57979
TLTX18_AACAGGGGTTCAGTAC-1	3.48896	2.62444
TLTX18_AACAGGGGTTGCATGT-1	4.35685	3.34921
TLTX18_AACAGGGTCACTTGGA-1	4.74624	4.61353
TLTX18_AACAGGGTCATCGGGC-1	3.52502	4.30146
TLTX18_AACAGGGTCCCAACTC-1	2.17479	3.60321
TLTX18_AACAGGGTCGTGGTAT-1	2.19201	4.03303
TLTX18_AACCAACAGAATCGTA-1	5.08584	2.56816
TLTX18_AACCAACAGACCCGCT-1	4.51681	3.50559
TLTX18_AACCAACAGCCAAGTG-1	0.944916	3.75043
TLTX18_AACCAACCAAGTCGTT-1	5.27404	2.99909
TLTX18_AACCAACCACTTCTCG-1	5.28182	4.07747
TLTX18_AACCAACCATGACTTG-1	3.10146	2.84431
TLTX18_AACCAACGTGCGTTTA-1	3.29471	3.32651
TLTX18_AACCAACGTTCCTAAG-1	3.09897	4.96067
TLTX18_AACCAACTCACCGACG-1	2.67034	4.73156
TLTX18_AACCAACTCGGCTCTT-1	3.80133	1.79296
TLTX18_AACCAACTCGTCCTCA-1	3.24484	4.26522
TLTX18_AACCAACTCGTGGAAG-1	3.61812	2.55029
TLTX18_AACCAACTCTCCCATG-1	4.14959	4.49975
TLTX18_AACCAACTCTTTGCAT-1	1.7416	5.14698
TLTX18_AACCACAAGACGCCCT-1	4.36172	2.36935
TLTX18_AACCACAAGGTCCAGA-1	2.6082	5.14577
TLTX18_AACCACAAGTTACTCG-1	2.80862	3.45181
TLTX18_AACCACACAGACCCGT-1	2.94232	3.56486
TLTX18_AACCACAGTCTACATG-1	2.47963	3.97534
TLTX18_AACCACAGTTCGAGCC-1	1.40512	1.02235
TLTX18_AACCACATCACATTGG-1	4.42867	4.48421
TLTX18_AACCACATCGACCAAT-1	4.27648	3.82965
TLTX18_AACCATGAGGATTCCT-1	3.10341	1.72566
TLTX18_AACCATGAGGTCCCGT-1	4.27654	3.38041
TLTX18_AACCATGAGTAGTCTC-1	2.52427	4.22543
TLTX18_AACCATGAGTGCACCC-1	3.2831	3.63149
TLTX18_AACCATGCACTCCGAG-1	5.04665	3.43455
TLTX18_AACCATGCATACATCG-1	2.27021	2.43973
TLTX18_AACCATGGTACGGTTT-1	3.59013	4.07734
TLTX18_AACCATGGTGCGGCTT-1	2.48913	4.56744
TLTX18_AACCATGGTGGCGCTT-1	3.80532	4.97952
TLTX18_AACCATGGTGTGATGG-1	4.5695	4.93045
TLTX18_AACCATGGTTCACGAT-1	4.7279	4.042
TLTX18_AACCATGGTTCTCGTC-1	5.08539	2.99063
TLTX18_AACCATGGTTGAGTCT-1	5.62751	3.58687
TLTX18_AACCATGTCAAGCTGT-1	4.70573	2.66114
TLTX18_AACCATGTCGAGCCTG-1	2.09569	4.52432
TLTX18_AACCATGTCTGGTTGA-1	1.06083	3.382
TLTX18_AACCCAAAGACTTCGT-1	3.30694	3.4201
TLTX18_AACCCAAAGCAGATAT-1	0.187565	3.63982
TLTX18_AACCCAAAGCCGGAAT-1	2.90083	4.99886
TLTX18_AACCCAAAGGACGGAG-1	2.30065	7.21952
TLTX18_AACCCAAAGGCATGCA-1	4.07063	3.52067
TLTX18_AACCCAAAGTGTTCCA-1	4.62731	3.8191
TLTX18_AACCCAACAAAGCGTG-1	2.50547	1.46012
TLTX18_AACCCAACAACTCATG-1	3.65309	3.93948
TLTX18_AACCCAACAAGACTGG-1	2.53733	3.01901
TLTX18_AACCCAACAATGCAAA-1	3.95084	5.31995
TLTX18_AACCCAACACAAATGA-1	3.0115	3.59031
TLTX18_AACCCAACACGCCAGT-1	2.92641	5.22137
TLTX18_AACCCAACACTCCCTA-1	3.65012	3.84036
TLTX18_AACCCAACATATACCG-1	4.94511	4.21732
TLTX18_AACCCAAGTCAAGTTC-1	2.6655	3.99786
TLTX18_AACCCAAGTGCCCAGT-1	3.28218	3.31472
TLTX18_AACCCAAGTTTGAACC-1	4.24022	5.4357
TLTX18_AACCCAATCAATCCGA-1	2.95462	3.24482
TLTX18_AACCCAATCAGTGTTG-1	3.67421	5.09512
TLTX18_AACCCAATCGCACGAC-1	3.0025	4.62801
TLTX18_AACCCAATCTGAGCAT-1	1.55834	1.71108
TLTX18_AACCCAATCTTCGTGC-1	3.27168	2.69388
TLTX18_AACCTGAAGATGTAGT-1	3.49866	3.72872
TLTX18_AACCTGAAGCTACTAC-1	2.82733	2.20753
TLTX18_AACCTGAAGTAGGTTA-1	4.24524	2.45646
TLTX18_AACCTGACAACTGTGT-1	3.5805	6.09562
TLTX18_AACCTGACAATTCGTG-1	4.55225	5.76875
TLTX18_AACCTGACACGGGTAA-1	3.17939	2.86001
TLTX18_AACCTGACACTTGTCC-1	2.4048	4.34324
TLTX18_AACCTGACAGGTATGG-1	3.68571	3.40381
TLTX18_AACCTGACAGTTACCA-1	5.37713	2.4433
TLTX18_AACCTGACATGACACT-1	3.56157	3.23269
TLTX18_AACCTGAGTGGTCTCG-1	2.90433	3.86215
TLTX18_AACCTGATCGCCTTTG-1	2.04316	2.39966
TLTX18_AACCTGATCGTAGAGG-1	3.42836	4.15622
TLTX18_AACCTGATCTTAGCCC-1	2.6322	3.65007
TLTX18_AACCTTTAGAAGTCCG-1	3.99609	3.02349
TLTX18_AACCTTTAGATAACAC-1	3.04279	2.75202
TLTX18_AACCTTTAGTAAATGC-1	2.61424	3.17608
TLTX18_AACCTTTCAAGGGTCA-1	-0.0288313	1.94724
TLTX18_AACCTTTCACGATTCA-1	3.90891	4.37273
TLTX18_AACCTTTCACGTAGAG-1	2.20452	3.8908
TLTX18_AACCTTTCAGAACTTC-1	2.55406	1.40711
TLTX18_AACCTTTCAGAGTAAT-1	3.53685	2.62585
TLTX18_AACCTTTCATGTGGTT-1	3.50755	2.03032
TLTX18_AACCTTTCATTGACCA-1	2.7389	2.25944
TLTX18_AACCTTTGTCTTTCAT-1	4.25476	3.36712
TLTX18_AACCTTTGTTACACTG-1	4.70749	4.47133
TLTX18_AACCTTTGTTGTAGCT-1	2.54225	4.14081
TLTX18_AACCTTTGTTTACGAC-1	4.98908	4.22927
TLTX18_AACCTTTTCCGGGACT-1	3.02198	3.27205
TLTX18_AACCTTTTCGAACCTA-1	3.87832	4.12424
TLTX18_AACGAAAAGACACACG-1	1.84917	2.45564
TLTX18_AACGAAAAGAGGCTGT-1	4.2695	2.60819
TLTX18_AACGAAAAGTCCGTCG-1	2.94641	4.24702
TLTX18_AACGAAACAACACGAG-1	3.45434	5.18047
TLTX18_AACGAAACAAGAGGCT-1	1.82648	2.24067
TLTX18_AACGAAACACTTGAGT-1	3.68517	4.04312
TLTX18_AACGAAACAGAGGTAC-1	3.51927	4.01853
TLTX18_AACGAAACAGATCATC-1	1.56042	3.88752
TLTX18_AACGAAACAGGCCCTA-1	1.77226	4.07137
TLTX18_AACGAAACAGTTCTAG-1	2.99657	3.05987
TLTX18_AACGAAACATAGAAAC-1	2.93546	4.82665
TLTX18_AACGAAAGTAGGTCAG-1	0.949373	2.65433
TLTX18_AACGAAAGTATAATGG-1	2.69651	4.35542
TLTX18_AACGAAAGTGAGCTCC-1	3.0749	3.41447
TLTX18_AACGAAATCCAAAGGG-1	3.53564	3.73006
TLTX18_AACGAAATCCTACAAG-1	4.00583	3.24432
TLTX18_AACGAAATCGACGATT-1	2.16605	2.52294
TLTX18_AACGAAATCTCAGTCC-1	3.02082	3.06327
TLTX18_AACGAAATCTCGTCGT-1	1.1072	3.38782
TLTX18_AACGAAATCTCTTGCG-1	1.18084	3.51605
TLTX18_AACGAAATCTTCTGTA-1	4.11613	2.73753
TLTX18_AACGGGAAGCAGCACA-1	5.36435	3.98443
TLTX18_AACGGGAAGCTCTTCC-1	2.45149	3.31747
TLTX18_AACGGGAAGGCCTGCT-1	5.01523	4.1479
TLTX18_AACGGGAAGGTCTGGA-1	2.71227	3.40617
TLTX18_AACGGGAGTAACCCTA-1	1.45468	2.55272
TLTX18_AACGGGAGTCCCTAAA-1	3.85296	3.86786
TLTX18_AACGGGAGTTGCATTG-1	3.37918	5.68583
TLTX18_AACGGGATCCCTAGGG-1	2.69734	4.81142
TLTX18_AACGGGATCCGGCAAC-1	1.77714	4.95324
TLTX18_AACGGGATCCTCACCA-1	4.01458	3.37702
TLTX18_AACGGGATCTCGAACA-1	1.42319	2.50409
TLTX18_AACGGGATCTGCTTTA-1	3.62147	5.37059
TLTX18_AACGTCAAGAGCAGTC-1	1.55987	2.76841
TLTX18_AACGTCAAGATACCAA-1	3.94865	2.51401
TLTX18_AACGTCAAGCGCCCAT-1	3.47558	3.73017
TLTX18_AACGTCAAGGTCCGAA-1	4.22454	4.36208
TLTX18_AACGTCAAGTGGCAGT-1	1.60378	4.7035
TLTX18_AACGTCACAAACGAGC-1	2.58365	3.40998
TLTX18_AACGTCACAGCGTATT-1	3.57731	2.40033
TLTX18_AACGTCAGTAGGGTAC-1	1.63509	3.36536
TLTX18_AACGTCAGTCTAACGT-1	3.92108	3.58057
TLTX18_AACGTCAGTGGTAATA-1	-0.0545663	1.02777
TLTX18_AACGTCAGTTATGTGC-1	2.68651	2.78374
TLTX18_AACGTCATCATCGCCT-1	3.97298	6.68506
TLTX18_AACGTCATCGCTTTAT-1	5.81522	3.01203
TLTX18_AACGTCATCTCATTTG-1	3.55056	4.46102
TLTX18_AACGTCATCTCTCTAA-1	1.68079	3.32724
TLTX18_AACGTCATCTGAGAAA-1	3.19309	2.75294
TLTX18_AACTTCTAGATTAGTG-1	1.94746	3.51979
TLTX18_AACTTCTAGCGAGTCA-1	2.8848	3.90882
TLTX18_AACTTCTAGGTGATAT-1	3.09231	3.82655
TLTX18_AACTTCTCAAATCGGG-1	-0.978543	3.31086
TLTX18_AACTTCTCAACCGATT-1	3.71625	2.7003
TLTX18_AACTTCTCACGCGCTA-1	3.43471	3.19814
TLTX18_AACTTCTCACTTACAG-1	2.1924	4.99417
TLTX18_AACTTCTGTCCTCCTA-1	4.34598	5.11272
TLTX18_AACTTCTGTCGGTAAG-1	3.29953	3.79773
TLTX18_AACTTCTGTCTGCAAT-1	2.38513	2.89186
TLTX18_AACTTCTGTGTATACC-1	4.36327	3.16034
TLTX18_AACTTCTGTTAAGGGC-1	3.59072	5.23354
TLTX18_AACTTCTGTTGCTAGT-1	4.4754	2.20837
TLTX18_AACTTCTTCAATCCGA-1	2.81005	2.47077
TLTX18_AACTTCTTCACCCATC-1	4.1359	3.32113
TLTX18_AACTTCTTCATGGCCG-1	4.34684	3.17838
TLTX18_AACTTCTTCCGCTGTT-1	3.5942	3.46657
TLTX18_AACTTCTTCCTTATGT-1	2.47918	2.12395
TLTX18_AACTTCTTCGGTGCAC-1	3.80583	3.16962
TLTX18_AACTTCTTCGTTATCT-1	3.58527	5.99426
TLTX18_AACTTCTTCTCATGCC-1	3.38745	5.2177
TLTX18_AAGAACAAGACACACG-1	4.46385	4.50179
TLTX18_AAGAACACACAATTCG-1	2.73158	3.89842
TLTX18_AAGAACACAGCAGTGA-1	2.20554	3.38674
TLTX18_AAGAACACAGCCATTA-1	3.09847	3.49674
TLTX18_AAGAACAGTAGGCAGT-1	2.14242	2.3752
TLTX18_AAGAACAGTAGTCGGA-1	1.21165	2.82333
TLTX18_AAGAACAGTATGTCCA-1	2.62375	2.52941
TLTX18_AAGAACAGTCGCGGTT-1	3.03438	2.9069
TLTX18_AAGAACAGTTGAGGAC-1	0.859432	2.55472
TLTX18_AAGAACATCAACTGAC-1	2.13224	2.86166
TLTX18_AAGAACATCCAAACCA-1	4.36687	4.06636
TLTX18_AAGAACATCGCAATGT-1	2.21975	4.15963
TLTX18_AAGACAAAGCGAGGAG-1	1.56196	3.91111
TLTX18_AAGACAACAAATACAG-1	2.62116	4.13016
TLTX18_AAGACAACAAGCCATT-1	1.59071	3.35407
TLTX18_AAGACAACAATTGCTG-1	4.15027	5.80153
TLTX18_AAGACAAGTACGTGTT-1	4.05513	2.71036
TLTX18_AAGACAAGTCACTCAA-1	3.29855	2.81852
TLTX18_AAGACAAGTGAATATG-1	3.09004	1.99625
TLTX18_AAGACAAGTTATCTGG-1	1.43452	3.32452
TLTX18_AAGACAATCAAGCTGT-1	1.95313	3.69413
TLTX18_AAGACAATCACATCAG-1	3.33174	3.37068
TLTX18_AAGACAATCCACAAGT-1	3.05964	2.96779
TLTX18_AAGACTCAGAGAGCAA-1	1.08444	3.74938
TLTX18_AAGACTCAGGTCGTAG-1	1.52097	2.96581
TLTX18_AAGACTCCACCAATTG-1	4.07418	3.27172
TLTX18_AAGACTCCAGATACTC-1	3.45333	2.64956
TLTX18_AAGACTCGTACGAAAT-1	4.04234	3.5287
TLTX18_AAGACTCGTCGTTTCC-1	1.52469	3.08916
TLTX18_AAGACTCGTGGCACTC-1	3.28083	5.06737
TLTX18_AAGACTCTCAATGCAC-1	2.86499	5.05479
TLTX18_AAGACTCTCACACCGG-1	2.09498	7.91528
TLTX18_AAGACTCTCACTCCGT-1	4.87582	3.94329
TLTX18_AAGACTCTCATCTCTA-1	3.85479	4.87698
TLTX18_AAGACTCTCGAGCCTG-1	5.49324	5.41191
TLTX18_AAGACTCTCTCAACGA-1	4.75601	4.88236
TLTX18_AAGACTCTCTTAGCTT-1	3.44502	4.42922
TLTX18_AAGATAGAGACCAACG-1	3.88915	3.92348
TLTX18_AAGATAGAGGTGATCG-1	2.73673	4.31464
TLTX18_AAGATAGCACGAGGAT-1	4.43993	4.34092
TLTX18_AAGATAGGTCGGTACC-1	4.17919	4.14844
TLTX18_AAGATAGGTGTAAACA-1	3.43478	3.1396
TLTX18_AAGATAGGTTACGGAG-1	1.73193	3.92769
TLTX18_AAGATAGTCCCAAGCG-1	2.9431	4.95524
TLTX18_AAGATAGTCTTCGGTC-1	2.40316	2.74029
TLTX18_AAGCATCAGCCTGCCA-1	4.76711	5.78187
TLTX18_AAGCATCAGGAACGTC-1	2.13863	5.07865
TLTX18_AAGCATCAGGATAATC-1	2.39713	1.42584
TLTX18_AAGCATCAGTTAGTGA-1	2.64677	4.81257
TLTX18_AAGCATCCAGCAGATG-1	4.04393	3.93
TLTX18_AAGCATCCAGCAGTTT-1	3.01473	3.02538
TLTX18_AAGCATCGTAACGTTC-1	0.714136	2.22083
TLTX18_AAGCATCGTACACGTT-1	1.34226	2.31898
TLTX18_AAGCATCGTAGTGTGG-1	3.37591	4.06579
TLTX18_AAGCATCGTCTTAGTG-1	2.62436	2.84192
TLTX18_AAGCATCGTGCAGTGA-1	2.31238	2.18214
TLTX18_AAGCATCGTTATAGCC-1	4.34729	3.10096
TLTX18_AAGCATCGTTTCCCAC-1	3.06119	3.70838
TLTX18_AAGCATCTCATGTCTT-1	4.12803	2.96523
TLTX18_AAGCATCTCCAGTGCG-1	4.55866	3.14584
TLTX18_AAGCATCTCGCTGTCT-1	2.15248	2.29199
TLTX18_AAGCATCTCTAGATCG-1	1.68264	4.11734
TLTX18_AAGCATCTCTCGCCTA-1	1.83724	5.08524
TLTX18_AAGCCATAGAATCGTA-1	3.64316	3.15645
TLTX18_AAGCCATAGCTTCGTA-1	2.13678	1.23095
TLTX18_AAGCCATAGTAAATGC-1	0.479349	2.13428
TLTX18_AAGCCATAGTACAGAT-1	2.75875	3.81982
TLTX18_AAGCCATCAAGGAGTC-1	2.50395	3.55778
TLTX18_AAGCCATCAAGTGACG-1	4.18909	3.12724
TLTX18_AAGCCATGTAACCCGC-1	4.21534	7.20516
TLTX18_AAGCCATGTCGTATGT-1	2.85863	2.95058
TLTX18_AAGCCATGTCTGCGCA-1	3.41935	4.33657
TLTX18_AAGCCATGTCTGGTTA-1	2.9991	3.4651
TLTX18_AAGCCATGTGCATTTG-1	3.95573	2.87018
TLTX18_AAGCCATTCATTTGGG-1	1.15298	4.08715
TLTX18_AAGCCATTCGCTCTAC-1	3.18858	3.78487
TLTX18_AAGCCATTCGTACCTC-1	2.76609	2.82266
TLTX18_AAGCGAGAGGCTAGCA-1	3.10418	3.56414
TLTX18_AAGCGAGGTACACTCA-1	3.06052	2.37084
TLTX18_AAGCGAGGTCACTAGT-1	0.902775	2.92416
TLTX18_AAGCGAGGTTGCTAGT-1	3.739	3.37137
TLTX18_AAGCGAGTCAAGCCCG-1	1.40702	2.1359
TLTX18_AAGCGAGTCACCTGTC-1	3.81543	5.34487
TLTX18_AAGCGAGTCAGGAACG-1	0.157118	2.5619
TLTX18_AAGCGAGTCATGGCCG-1	4.03854	2.76846
TLTX18_AAGCGAGTCCAAATGC-1	1.16751	5.1924
TLTX18_AAGCGAGTCCTTATCA-1	2.35762	3.13018
TLTX18_AAGCGAGTCCTTCAGC-1	3.404	5.79994
TLTX18_AAGCGAGTCGACGATT-1	0.812805	3.3195
TLTX18_AAGCGTTAGCTGACAG-1	4.01099	3.97948
TLTX18_AAGCGTTAGGATACCG-1	3.31182	3.56254
TLTX18_AAGCGTTAGGTACCTT-1	1.85921	2.92426
TLTX18_AAGCGTTAGTCCGTCG-1	1.97715	3.5632
TLTX18_AAGCGTTAGTTTCTTC-1	2.85999	3.08811
TLTX18_AAGCGTTCAAGTATAG-1	1.90517	2.62962
TLTX18_AAGCGTTGTTACGTAC-1	1.97947	3.13673
TLTX18_AAGCGTTTCGCAAGAG-1	2.69763	5.08362
TLTX18_AAGCGTTTCTAGACAC-1	2.36663	2.89482
TLTX18_AAGCGTTTCTTACCAT-1	1.26049	2.36815
TLTX18_AAGGAATAGAAACTAC-1	3.34904	4.37475
TLTX18_AAGGAATAGCTCGAAG-1	3.99775	3.05855
TLTX18_AAGGAATAGTCTTCGA-1	2.79028	3.31905
TLTX18_AAGGAATCAACACTAC-1	0.410476	1.91113
TLTX18_AAGGAATCAACGAGGT-1	4.30164	2.80211
TLTX18_AAGGAATCAAGAGTAT-1	2.4972	3.71673
TLTX18_AAGGAATCAAGTAGTA-1	3.40374	3.2997
TLTX18_AAGGAATCAATCGAAA-1	1.60474	3.54476
TLTX18_AAGGAATCACCAGCGT-1	3.5287	3.83473
TLTX18_AAGGAATCATACTGAC-1	3.89635	5.69493
TLTX18_AAGGAATCATGATAGA-1	1.9879	1.54601
TLTX18_AAGGAATGTTCTAAGC-1	2.02966	3.38505
TLTX18_AAGGAATTCAATGTCG-1	2.19493	2.51573
TLTX18_AAGGAATTCACAATGC-1	3.00518	3.58348
TLTX18_AAGGAATTCTTACTGT-1	5.7137	3.65754
TLTX18_AAGGTAAAGGATGAGA-1	4.19347	3.40733
TLTX18_AAGGTAAAGGTCACCC-1	3.41422	4.33145
TLTX18_AAGGTAACAACAAGAT-1	4.05799	3.25366
TLTX18_AAGGTAACAAGCACAG-1	2.88129	3.55207
TLTX18_AAGGTAACAAGGGTCA-1	3.49305	4.10484
TLTX18_AAGGTAACATACAGGG-1	2.68741	2.8681
TLTX18_AAGGTAAGTTGTAGCT-1	4.19017	2.41575
TLTX18_AAGGTAATCACCTGTC-1	3.97716	3.5173
TLTX18_AAGGTAATCACTTGGA-1	0.450121	3.97075
TLTX18_AAGGTAATCCAGTGCG-1	4.81463	3.93101
TLTX18_AAGGTAATCCCGAAAT-1	3.30634	3.19245
TLTX18_AAGGTAATCGATGCTA-1	4.48443	4.38933
TLTX18_AAGGTAATCTCATTGT-1	3.38727	3.42704
TLTX18_AAGGTAATCTGCGTCT-1	2.84704	3.09492
TLTX18_AAGGTAATCTTCACGC-1	1.89739	3.26861
TLTX18_AAGTACCAGCAGTACG-1	1.78028	2.87051
TLTX18_AAGTACCAGCGAGGAG-1	5.01804	4.56477
TLTX18_AAGTACCCAGTAGTTC-1	2.28886	2.6041
TLTX18_AAGTACCGTACGTTCA-1	4.03591	3.55152
TLTX18_AAGTACCGTACTGTTG-1	1.73025	1.7921
TLTX18_AAGTACCGTATGGTTC-1	1.63926	2.61815
TLTX18_AAGTACCGTATGTCTG-1	5.39464	3.28712
TLTX18_AAGTACCTCTCTCGAC-1	3.66437	5.01665
TLTX18_AAGTCGTAGACCTTTG-1	4.12122	4.87743
TLTX18_AAGTCGTAGGCTTCCG-1	2.05589	3.47021
TLTX18_AAGTCGTAGTATGATG-1	3.50541	4.82655
TLTX18_AAGTCGTAGTGGATAT-1	2.93038	4.80934
TLTX18_AAGTCGTCACAACGTT-1	3.18054	1.77424
TLTX18_AAGTCGTCAGAATGTA-1	3.48977	4.12507
TLTX18_AAGTCGTCAGCGCTTG-1	0.824515	1.83375
TLTX18_AAGTCGTCAGGTTCAT-1	4.13388	4.04568
TLTX18_AAGTCGTGTCTGGTTA-1	2.49531	3.83941
TLTX18_AAGTCGTGTTCCTTGC-1	4.71921	2.04596
TLTX18_AAGTCGTTCCAGGACC-1	1.67797	3.78135
TLTX18_AAGTCGTTCGATACAC-1	3.77396	3.92264
TLTX18_AAGTCGTTCGCTTTAT-1	3.88739	3.26058
TLTX18_AAGTCGTTCTATGCCC-1	2.81569	4.95916
TLTX18_AAGTGAAAGAAGCCAC-1	4.79339	4.8379
TLTX18_AAGTGAAAGAGCAAGA-1	3.75462	4.08674
TLTX18_AAGTGAAAGCATAGGC-1	3.7156	0.863581
TLTX18_AAGTGAAAGCGCCTTG-1	2.49781	3.77914
TLTX18_AAGTGAAAGGCCGCTT-1	0.717191	1.76974
TLTX18_AAGTGAACAAAGGGTC-1	2.77678	3.77701
TLTX18_AAGTGAACAACCTAAC-1	3.44444	4.07816
TLTX18_AAGTGAACAATGAACA-1	1.84841	3.66013
TLTX18_AAGTGAACAGTCCCGA-1	2.23201	4.70755
TLTX18_AAGTGAACATAGTCAC-1	3.54778	3.05767
TLTX18_AAGTGAATCAAAGCCT-1	4.65967	3.45202
TLTX18_AAGTGAATCATCGACA-1	3.05846	4.96577
TLTX18_AAGTGAATCGTGCACG-1	1.26562	2.7702
TLTX18_AAGTGAATCTAGTACG-1	2.64748	3.46247
TLTX18_AAGTGAATCTCATTAC-1	5.5946	2.95483
TLTX18_AAGTTCGAGAAATTCG-1	2.16888	2.89108
TLTX18_AAGTTCGAGAATTCAG-1	1.75366	2.49602
TLTX18_AAGTTCGAGATAGGGA-1	-0.240279	0.768116
TLTX18_AAGTTCGAGGGACACT-1	2.53607	5.39328
TLTX18_AAGTTCGAGGTCATTC-1	2.62998	3.3292
TLTX18_AAGTTCGAGGTGATCG-1	3.21443	3.0352
TLTX18_AAGTTCGCAATAGAGT-1	2.21403	2.45955
TLTX18_AAGTTCGCACATGGTT-1	5.1091	2.83821
TLTX18_AAGTTCGCACGTATAC-1	3.84371	3.08812
TLTX18_AAGTTCGCAGCCTATA-1	3.56078	5.39429
TLTX18_AAGTTCGCAGTAACAA-1	2.99809	4.94931
TLTX18_AAGTTCGCAGTTACCA-1	1.94995	2.36266
TLTX18_AAGTTCGCATGGCCAC-1	1.74194	3.68281
TLTX18_AAGTTCGGTACAGGTG-1	3.1464	3.53932
TLTX18_AAGTTCGGTAGGTAGC-1	2.95395	1.88417
TLTX18_AAGTTCGGTAGTCGGA-1	2.86603	3.12245
TLTX18_AAGTTCGGTCATCCCT-1	1.51957	2.99301
TLTX18_AAGTTCGGTCTGATCA-1	4.38839	4.0771
TLTX18_AAGTTCGGTGAAAGTT-1	4.69983	3.18677
TLTX18_AAGTTCGGTGAGCCAA-1	3.3574	3.32535
TLTX18_AAGTTCGGTGCAACGA-1	2.15314	2.72417
TLTX18_AAGTTCGGTGGCGTAA-1	2.18449	3.86063
TLTX18_AAGTTCGGTTGGATCT-1	2.29523	5.02133
TLTX18_AATAGAGAGAGAATCT-1	3.36962	4.69883
TLTX18_AATAGAGAGATACCAA-1	2.43209	2.8602
TLTX18_AATAGAGAGCCTTTGA-1	1.59875	2.83055
TLTX18_AATAGAGAGGCATGGT-1	3.04822	3.66726
TLTX18_AATAGAGAGTTGGAGC-1	2.96437	2.5735
TLTX18_AATAGAGAGTTTCGAC-1	3.55642	3.93966
TLTX18_AATAGAGCAGCTGCCA-1	5.6403	3.0426
TLTX18_AATAGAGCATCCGTTC-1	3.81005	4.59097
TLTX18_AATAGAGCATGTGGTT-1	0.112619	2.40179
TLTX18_AATAGAGGTAGTGGCA-1	2.04591	3.2234
TLTX18_AATAGAGGTATCGATC-1	1.9934	2.82617
TLTX18_AATAGAGGTATCTCTT-1	3.39122	3.00666
TLTX18_AATAGAGGTGCCTATA-1	1.09646	4.13405
TLTX18_AATAGAGGTTAGTTCG-1	2.20527	4.54806
TLTX18_AATAGAGGTTATGTGC-1	3.71322	3.61717
TLTX18_AATAGAGTCAAGCCAT-1	2.50415	6.87504
TLTX18_AATAGAGTCCGTGTAA-1	3.77974	3.31461
TLTX18_AATAGAGTCTTCACAT-1	1.43766	1.57322
TLTX18_AATCACGAGCCAAGCA-1	3.12609	8.42299
TLTX18_AATCACGAGTCCGCGT-1	2.69503	3.67285
TLTX18_AATCACGCACGTGAGA-1	3.61227	5.04424
TLTX18_AATCACGCACTATCGA-1	3.25364	3.96127
TLTX18_AATCACGCAGCTACAT-1	4.72462	3.90101
TLTX18_AATCACGCATGAGGGT-1	4.17833	3.33759
TLTX18_AATCACGCATGTGCTA-1	4.72291	4.49532
TLTX18_AATCACGCATTGGCAT-1	3.3526	3.99981
TLTX18_AATCACGGTATACAGA-1	3.06652	2.22848
TLTX18_AATCACGGTCAGATTC-1	4.30873	3.3249
TLTX18_AATCACGGTCCACACG-1	2.9231	4.79132
TLTX18_AATCACGGTCTTAGTG-1	2.94953	4.89815
TLTX18_AATCACGGTTCGGCTG-1	3.77869	4.21919
TLTX18_AATCACGTCACAGAGG-1	3.47005	3.92654
TLTX18_AATCACGTCAGTGTGT-1	2.67815	2.2055
TLTX18_AATCGACAGATGACCG-1	1.939	3.23726
TLTX18_AATCGACAGCGGACAT-1	2.45952	4.0223
TLTX18_AATCGACAGGCATTTC-1	4.93131	3.66714
TLTX18_AATCGACAGGCCCAAA-1	5.24157	3.84697
TLTX18_AATCGACCACTCCTTG-1	3.77177	4.13141
TLTX18_AATCGACCACTGCGAC-1	3.26622	5.14493
TLTX18_AATCGACCAGATCCAT-1	2.22303	3.858
TLTX18_AATCGACCAGGGCTTC-1	4.00589	3.95667
TLTX18_AATCGACCATGAAGGC-1	4.41422	4.49935
TLTX18_AATCGACGTATTCCGA-1	1.8898	2.80302
TLTX18_AATCGACTCTCGCTCA-1	2.10348	3.96578
TLTX18_AATCGACTCTGAGGTT-1	2.38572	2.65676
TLTX18_AATCGACTCTTAGCCC-1	4.89804	3.11413
TLTX18_AATCGTGAGACATAGT-1	3.07234	2.62118
TLTX18_AATCGTGAGACCAAAT-1	2.82164	2.85565
TLTX18_AATCGTGAGACGCCCT-1	4.35403	4.83992
TLTX18_AATCGTGAGAGCTGCA-1	3.21644	2.63445
TLTX18_AATCGTGAGCACTAAA-1	3.27203	3.40494
TLTX18_AATCGTGAGTTACTCG-1	2.67239	3.60177
TLTX18_AATCGTGCACCAGTTA-1	3.22762	2.61736
TLTX18_AATCGTGCATCGATCA-1	3.75391	5.36371
TLTX18_AATCGTGGTAGGATAT-1	4.13078	4.10975
TLTX18_AATCGTGGTCATCGGC-1	1.74885	4.15922
TLTX18_AATCGTGGTCGCTCGA-1	2.7451	4.47806
TLTX18_AATCGTGGTTATGGTC-1	3.37037	2.3044
TLTX18_AATCGTGTCAGCTGTA-1	0.953464	3.95616
TLTX18_AATCGTGTCCCATAAG-1	3.52985	4.98095
TLTX18_AATCGTGTCCTGTACC-1	3.81755	3.47031
TLTX18_AATCGTGTCGACGTCG-1	3.77617	3.02423
TLTX18_AATCGTGTCTGATGGT-1	2.23934	1.81554
TLTX18_AATGAAGAGCGTGTCC-1	1.36936	3.36198
TLTX18_AATGAAGAGGCATGCA-1	3.28551	4.37315
TLTX18_AATGAAGAGGCCACTC-1	4.58407	4.17353
TLTX18_AATGAAGAGGTGCAGT-1	0.806033	0.695495
TLTX18_AATGAAGAGTCAATCC-1	4.78447	3.78352
TLTX18_AATGAAGAGTCCGTCG-1	2.44298	5.96175
TLTX18_AATGAAGAGTTCATCG-1	2.75851	3.05507
TLTX18_AATGAAGCACAAGCCC-1	2.30577	3.17825
TLTX18_AATGAAGCACACACTA-1	3.83139	4.44949
TLTX18_AATGAAGCACGAGGTA-1	2.45284	3.43146
TLTX18_AATGAAGGTACCCGAC-1	1.3434	2.42469
TLTX18_AATGAAGGTCATCGGC-1	3.83936	2.42098
TLTX18_AATGAAGGTCATGACT-1	2.44858	3.93197
TLTX18_AATGAAGGTGTCCTAA-1	2.85962	5.12183
TLTX18_AATGAAGTCGACTCCT-1	2.91194	2.47987
TLTX18_AATGAAGTCGATCCCT-1	3.69218	5.81457
TLTX18_AATGAAGTCGTAGGGA-1	3.33644	5.53467
TLTX18_AATGAAGTCTACTTCA-1	4.04863	4.04543
TLTX18_AATGAAGTCTCGGTAA-1	2.49135	2.60357
TLTX18_AATGACCAGCCATTTG-1	1.37735	3.83373
TLTX18_AATGACCAGCTTACGT-1	2.01706	3.07508
TLTX18_AATGACCAGTCGGGAT-1	3.25923	3.80799
TLTX18_AATGACCAGTGATGGC-1	2.77131	6.38783
TLTX18_AATGACCCAAGCTACT-1	1.51377	2.4556
TLTX18_AATGACCCAAGGTCAG-1	2.46876	5.03201
TLTX18_AATGACCCATAGAAAC-1	1.45978	2.37279
TLTX18_AATGACCGTGATTCTG-1	-0.0906838	2.21445
TLTX18_AATGACCGTGCAACGA-1	4.29398	6.73623
TLTX18_AATGACCTCAAGCCCG-1	3.30316	3.05411
TLTX18_AATGACCTCAAGGAGC-1	3.40538	3.19948
TLTX18_AATGACCTCAGGAACG-1	4.09112	3.62792
TLTX18_AATGCCAAGAAGCGGG-1	2.38782	2.87964
TLTX18_AATGCCAAGACATCAA-1	3.98908	6.37863
TLTX18_AATGCCAAGATACCAA-1	1.48691	3.49214
TLTX18_AATGCCAAGGCTAACG-1	2.76705	2.69827
TLTX18_AATGCCAAGTTTCAGC-1	2.94863	5.32683
TLTX18_AATGCCACAGCAGTTT-1	4.10361	4.29366
TLTX18_AATGCCAGTCGTGATT-1	3.36043	3.70717
TLTX18_AATGCCAGTGCTAGCC-1	2.42813	5.14492
TLTX18_AATGCCAGTTGTACGT-1	3.72817	3.16042
TLTX18_AATGCCATCATACAGC-1	3.71559	5.1093
TLTX18_AATGCCATCCTACACC-1	4.22721	5.02319
TLTX18_AATGCCATCGTAACAC-1	4.12715	2.43754
TLTX18_AATGCCATCTAGAACC-1	3.82434	4.72048
TLTX18_AATGCCATCTATCGTT-1	4.17863	3.90577
TLTX18_AATGCCATCTTTGCGC-1	2.55086	3.78899
TLTX18_AATGGAAAGAACAAGG-1	5.1732	3.80088
TLTX18_AATGGAAAGACCAAAT-1	2.54377	2.68644
TLTX18_AATGGAAAGGGATCAC-1	3.12427	3.46459
TLTX18_AATGGAAAGGGCGAGA-1	2.58361	4.00779
TLTX18_AATGGAACAGACAAAT-1	4.0609	4.01647
TLTX18_AATGGAACAGACACCC-1	2.79053	3.44843
TLTX18_AATGGAACATTCCTCG-1	2.93251	4.41974
TLTX18_AATGGAAGTAACTTCG-1	3.75969	3.696
TLTX18_AATGGAAGTCCTGTCT-1	0.048349	2.68223
TLTX18_AATGGAAGTGTGACCC-1	3.9453	4.73532
TLTX18_AATGGAATCATCGCCT-1	2.55923	3.52595
TLTX18_AATGGAATCCCGAGTG-1	4.31725	5.00652
TLTX18_AATGGAATCCTTCGAC-1	3.04291	2.27664
TLTX18_AATGGAATCTCTCGCA-1	4.12314	3.82984
TLTX18_AATGGCTAGAGCTGCA-1	3.36651	2.37652
TLTX18_AATGGCTAGATTCGCT-1	3.30416	4.80901
TLTX18_AATGGCTAGCATAGGC-1	0.963349	2.33514
TLTX18_AATGGCTAGCTTAGTC-1	4.09383	6.72122
TLTX18_AATGGCTAGGATAATC-1	1.93364	3.55286
TLTX18_AATGGCTAGGGTGAGG-1	2.69244	3.60489
TLTX18_AATGGCTAGTGCTCAT-1	4.55941	3.23684
TLTX18_AATGGCTCACTGATTG-1	4.22057	5.02979
TLTX18_AATGGCTCAGGCTTGC-1	2.78042	5.20919
TLTX18_AATGGCTGTAGACGGT-1	5.51269	3.94378
TLTX18_AATGGCTGTCTGCATA-1	3.41471	4.48617
TLTX18_AATGGCTGTTGACTGT-1	1.45117	3.60953
TLTX18_AATGGCTGTTTAGACC-1	3.67259	5.12919
TLTX18_AATGGCTTCACAGAGG-1	5.00696	3.66026
TLTX18_AATGGCTTCCCTTCCC-1	3.37276	3.52834
TLTX18_AATGGCTTCCTACTGC-1	3.84283	4.81401
TLTX18_AATGGCTTCGGCATTA-1	0.183647	1.33994
TLTX18_AATGGCTTCTCAACCC-1	4.02315	2.66771
TLTX18_AATGGCTTCTTGGTGA-1	4.09963	4.4498
TLTX18_AATTCCTAGACCTCCG-1	4.0428	3.67022
TLTX18_AATTCCTAGCATTGAA-1	2.87381	3.27338
TLTX18_AATTCCTAGTCCCTAA-1	4.27527	2.06597
TLTX18_AATTCCTAGTGAGCCA-1	2.71546	2.39783
TLTX18_AATTCCTCAATTGTGC-1	2.92296	4.187
TLTX18_AATTCCTGTATCGGTT-1	3.79638	5.56825
TLTX18_AATTCCTGTGATCGTT-1	2.82107	3.42599
TLTX18_AATTCCTGTGTGTGTT-1	0.12505	8.30986
TLTX18_AATTCCTGTTTAAGGA-1	3.26785	3.05578
TLTX18_AATTCCTTCCTAAACG-1	4.02528	2.62573
TLTX18_AATTCCTTCGATACGT-1	2.83206	2.94279
TLTX18_AATTCCTTCGCCTCTA-1	4.53474	2.51406
TLTX18_AATTCCTTCGGACTTA-1	4.35377	3.57686
TLTX18_AATTCCTTCTAGACAC-1	3.82056	3.54136
TLTX18_AATTTCCAGGTCATCT-1	2.76266	2.57773
TLTX18_AATTTCCAGTTCCGGC-1	4.68926	3.52021
TLTX18_AATTTCCCACGACGTC-1	3.81951	2.81997
TLTX18_AATTTCCCACGAGGTA-1	3.27895	2.9234
TLTX18_AATTTCCGTCCAAAGG-1	4.27058	4.1044
TLTX18_AATTTCCGTCGGCTAC-1	3.12607	7.50156
TLTX18_AATTTCCGTCTTGCGG-1	1.85543	1.99837
TLTX18_AATTTCCGTGTGTGTT-1	2.55864	2.82652
TLTX18_AATTTCCTCATACGGT-1	3.366	2.87632
TLTX18_AATTTCCTCATCGCCT-1	3.52579	3.80584
TLTX18_AATTTCCTCCAATCTT-1	4.77625	3.27382
TLTX18_AATTTCCTCCCAGGAC-1	3.51107	5.14459
TLTX18_AATTTCCTCCGTGGTG-1	4.24517	6.24718
TLTX18_AATTTCCTCGTGCGAC-1	2.97553	6.77088
TLTX18_AATTTCCTCTCTGGTC-1	3.34453	2.40446
TLTX18_ACAAAGAAGATCGCCC-1	2.49076	3.14443
TLTX18_ACAAAGAAGGTAGATT-1	5.02533	4.2954
TLTX18_ACAAAGACACAAACGG-1	3.82476	1.8644
TLTX18_ACAAAGACATATTCGG-1	1.95114	3.91302
TLTX18_ACAAAGAGTACCAGAG-1	2.10274	2.25281
TLTX18_ACAAAGAGTGCTGCAC-1	1.93408	3.26272
TLTX18_ACAAAGATCAAGGCTT-1	4.25798	4.36481
TLTX18_ACAAAGATCGCTTACC-1	1.28436	3.62407
TLTX18_ACAAAGATCTCGTTTA-1	1.24834	3.64189
TLTX18_ACAAAGATCTGCATGA-1	2.76713	4.59685
TLTX18_ACAACCAAGCTTAGTC-1	2.33551	5.60762
TLTX18_ACAACCACACACCTTC-1	1.96524	7.47572
TLTX18_ACAACCACACGCGGTT-1	4.11232	1.53349
TLTX18_ACAACCACATATTCGG-1	1.45015	3.84743
TLTX18_ACAACCAGTCAAGGCA-1	2.12576	4.88395
TLTX18_ACAACCAGTCTACGAT-1	2.64592	3.14802
TLTX18_ACAACCAGTTAAACAG-1	6.40185	4.80382
TLTX18_ACAACCAGTTAGAAGT-1	3.6348	4.10457
TLTX18_ACAACCAGTTCAGCGC-1	1.90774	3.06204
TLTX18_ACAACCAGTTGGAGGT-1	2.75175	5.87264
TLTX18_ACAACCAGTTGGGTAG-1	2.61685	4.00412
TLTX18_ACAACCATCACATACG-1	3.00665	5.48306
TLTX18_ACAACCATCCTGATAG-1	4.47325	3.51675
TLTX18_ACAAGCTAGATTGGGC-1	2.61468	2.88084
TLTX18_ACAAGCTAGGCAGGTT-1	1.79096	4.73156
TLTX18_ACAAGCTAGGCGATAC-1	3.01768	5.01249
TLTX18_ACAAGCTAGTATGGCG-1	3.09096	3.7053
TLTX18_ACAAGCTAGTGTCATC-1	1.1227	4.2638
TLTX18_ACAAGCTCAAACGGCA-1	2.92158	4.79307
TLTX18_ACAAGCTCAAAGCGTG-1	3.86161	5.57249
TLTX18_ACAAGCTCAAATGGTA-1	4.405	3.18415
TLTX18_ACAAGCTCAAGAGTGC-1	2.93032	4.81372
TLTX18_ACAAGCTCAAGGCAAC-1	3.04312	4.25399
TLTX18_ACAAGCTCATGTCGTA-1	3.46821	4.79847
TLTX18_ACAAGCTGTCCTATAG-1	3.83987	3.33132
TLTX18_ACAAGCTGTCGCGTTG-1	3.46403	4.20514
TLTX18_ACAAGCTGTCTGTAAC-1	5.1147	3.33837
TLTX18_ACAAGCTGTTATTCCT-1	5.28469	3.81781
TLTX18_ACAAGCTTCAGGTAAA-1	4.26861	4.03428
TLTX18_ACAAGCTTCAGTGTCA-1	0.32472	3.80362
TLTX18_ACAAGCTTCCATAGAC-1	2.30389	3.8091
TLTX18_ACAAGCTTCTTAGCCC-1	3.82884	3.7275
TLTX18_ACACAGTAGAACCCGA-1	4.64367	3.35084
TLTX18_ACACAGTAGACATACA-1	-0.135607	1.55723
TLTX18_ACACAGTAGAGGCTGT-1	3.3458	2.97087
TLTX18_ACACAGTCAAACCACT-1	4.57129	5.67783
TLTX18_ACACAGTCACCGTGCA-1	2.95507	3.54507
TLTX18_ACACAGTCACCTGTCT-1	4.16119	2.24134
TLTX18_ACACAGTCAGCTGCCA-1	2.89821	2.80201
TLTX18_ACACAGTCAGTGGCTC-1	2.54344	5.34877
TLTX18_ACACAGTCATCAACCA-1	4.66702	3.96032
TLTX18_ACACAGTGTATGGAGC-1	1.78392	4.99643
TLTX18_ACACAGTGTCCACTTC-1	4.19662	3.23055
TLTX18_ACACAGTGTCTTGGTA-1	3.81561	2.94746
TLTX18_ACACAGTTCGCCGAAC-1	2.13356	3.10515
TLTX18_ACACAGTTCTCCGAGG-1	4.7944	5.70102
TLTX18_ACACCAAAGATGATTG-1	1.61384	3.82854
TLTX18_ACACCAAAGGAACGCT-1	2.85382	3.88517
TLTX18_ACACCAAAGGGTGGGA-1	0.527466	4.99087
TLTX18_ACACCAAAGTAGGTTA-1	1.73483	3.9847
TLTX18_ACACCAACACGGTGCT-1	4.76111	2.49263
TLTX18_ACACCAACATGCCGAC-1	4.08631	3.36276
TLTX18_ACACCAACATTGACCA-1	5.0233	3.21439
TLTX18_ACACCAAGTATAGGAT-1	1.57986	3.83813
TLTX18_ACACCAAGTCACCCTT-1	2.33555	2.8266
TLTX18_ACACCAAGTCATACCA-1	3.18882	2.97674
TLTX18_ACACCAAGTGTCATTG-1	3.1015	2.4936
TLTX18_ACACCAAGTGTCTTCC-1	1.68279	1.74857
TLTX18_ACACCAATCACACCGG-1	5.90437	6.03686
TLTX18_ACACCAATCTTCCAGC-1	4.77085	3.2235
TLTX18_ACACGCGAGCACGGAT-1	3.50675	3.51473
TLTX18_ACACGCGAGGCTGTAG-1	4.14285	2.90447
TLTX18_ACACGCGAGTCACTCA-1	2.0038	2.54081
TLTX18_ACACGCGAGTCAGGGT-1	4.7078	6.28449
TLTX18_ACACGCGCAAACTCTG-1	3.02702	4.1038
TLTX18_ACACGCGCAATACCCA-1	4.72514	2.90318
TLTX18_ACACGCGCAATGTTGC-1	4.00811	5.22409
TLTX18_ACACGCGGTCAGACGA-1	4.61257	4.45542
TLTX18_ACACGCGGTCGATTTG-1	4.47916	5.59059
TLTX18_ACACGCGTCAATCTTC-1	4.29474	5.85757
TLTX18_ACACGCGTCAGACCGC-1	3.8031	3.31075
TLTX18_ACACGCGTCATCCCGT-1	5.96848	2.96196
TLTX18_ACACGCGTCCCATACC-1	2.34377	2.8969
TLTX18_ACACGCGTCGCATGAT-1	2.57522	4.1781
TLTX18_ACACGCGTCGTTGTGA-1	1.0191	1.81627
TLTX18_ACACGCGTCTACGGGC-1	1.91032	3.89912
TLTX18_ACACTGAAGCCGTTGC-1	0.501956	6.00541
TLTX18_ACACTGACACAGCTTA-1	3.1693	2.37646
TLTX18_ACACTGACAGCCGTTG-1	3.24844	5.71298
TLTX18_ACACTGACAGTATACC-1	3.93913	2.67527
TLTX18_ACACTGAGTCTCGCGA-1	3.29039	2.07006
TLTX18_ACACTGAGTGACGTCC-1	1.41048	3.28838
TLTX18_ACACTGATCAAGCCAT-1	6.23867	2.44511
TLTX18_ACACTGATCAGACAAA-1	3.18387	4.3251
TLTX18_ACACTGATCCTCACTG-1	3.93502	3.98681
TLTX18_ACACTGATCGCTATTT-1	1.91634	4.18637
TLTX18_ACACTGATCGGTCTGG-1	0.957814	3.17666
TLTX18_ACACTGATCGTGTGGC-1	2.51076	4.72657
TLTX18_ACACTGATCTTACACT-1	3.34664	3.34946
TLTX18_ACACTGATCTTGCAAG-1	1.44873	2.45833
TLTX18_ACAGAAAAGCATAGGC-1	1.77254	0.957412
TLTX18_ACAGAAAAGCGATGGT-1	-0.437794	4.17763
TLTX18_ACAGAAAAGCTCCACG-1	2.35449	3.17273
TLTX18_ACAGAAAAGTTGTCGT-1	2.01407	2.95553
TLTX18_ACAGAAACATGGTGGA-1	4.93679	4.80784
TLTX18_ACAGAAAGTAGACGTG-1	4.08034	4.11147
TLTX18_ACAGAAAGTGATACAA-1	3.28195	5.15065
TLTX18_ACAGAAAGTGCTCTCT-1	2.50183	2.48065
TLTX18_ACAGAAATCCCTATTA-1	2.28929	2.54032
TLTX18_ACAGAAATCGAGAACG-1	2.5323	4.18342
TLTX18_ACAGAAATCTACAGGT-1	2.68199	1.84578
TLTX18_ACAGAAATCTGAGATC-1	2.83423	3.39766
TLTX18_ACAGCCGAGAAACTCA-1	3.00941	6.27443
TLTX18_ACAGCCGAGATGAAGG-1	3.33717	3.16205
TLTX18_ACAGCCGAGTACCGGA-1	3.45188	4.48577
TLTX18_ACAGCCGAGTCCTGCG-1	3.08249	4.80054
TLTX18_ACAGCCGCAAACTAAG-1	5.91391	2.27234
TLTX18_ACAGCCGCAACAGTGG-1	3.66794	4.77561
TLTX18_ACAGCCGCAGACAAGC-1	3.95618	4.09015
TLTX18_ACAGCCGCAGCATCTA-1	5.55943	3.63632
TLTX18_ACAGCCGCATCGTGCG-1	2.13366	3.10168
TLTX18_ACAGCCGGTCGAGCTC-1	4.84228	2.02963
TLTX18_ACAGCCGGTCGTTGGC-1	3.52598	1.93404
TLTX18_ACAGCCGGTCTCAAGT-1	2.81437	3.68488
TLTX18_ACAGCCGGTGACAACG-1	4.2867	5.6665
TLTX18_ACAGCCGGTGCATGTT-1	1.80366	3.81432
TLTX18_ACAGCCGGTTAAGGAT-1	5.3888	3.05931
TLTX18_ACAGCCGGTTCGGCCA-1	4.82753	4.24245
TLTX18_ACAGCCGTCCGCAGTG-1	3.69055	4.88643
TLTX18_ACAGCCGTCCTCTAAT-1	5.49057	3.43346
TLTX18_ACAGGGAAGCGGCTCT-1	3.29789	5.45648
TLTX18_ACAGGGAAGGAGACCT-1	5.13069	3.90544
TLTX18_ACAGGGAAGGTCATTC-1	3.57855	3.71001
TLTX18_ACAGGGACAAGGTTGG-1	4.60831	4.11353
TLTX18_ACAGGGACACAACATC-1	4.96173	4.46184
TLTX18_ACAGGGACAGCTTTCC-1	3.83345	2.96513
TLTX18_ACAGGGAGTGAGTCAG-1	3.70596	2.51687
TLTX18_ACAGGGAGTTATTCTC-1	4.12458	3.64917
TLTX18_ACAGGGAGTTGCTCCT-1	3.44252	3.18172
TLTX18_ACAGGGATCAGCGGAA-1	3.50907	2.62984
TLTX18_ACAGGGATCCGGACTG-1	4.51254	3.51553
TLTX18_ACAGGGATCCGTTGGG-1	0.620288	2.63927
TLTX18_ACAGGGATCTCTGGTC-1	4.28182	4.30333
TLTX18_ACATCCCAGCTGGCCT-1	4.5697	3.61172
TLTX18_ACATCCCAGTCCCTAA-1	3.43097	3.17865
TLTX18_ACATCCCAGTTCCGGC-1	3.49893	3.36778
TLTX18_ACATCCCCAAAGCGTG-1	3.18632	4.5968
TLTX18_ACATCCCCACAAATCC-1	2.32665	3.36043
TLTX18_ACATCCCCACACTGGC-1	4.77705	4.48045
TLTX18_ACATCCCGTAGACACG-1	2.59255	2.04568
TLTX18_ACATCCCGTAGCTAAA-1	4.02467	5.83365
TLTX18_ACATCCCGTAGCTGTT-1	5.18301	4.74868
TLTX18_ACATCCCTCATCACCC-1	3.98654	3.45744
TLTX18_ACATCCCTCCGCGGAT-1	3.48573	5.31507
TLTX18_ACATCCCTCTAGATCG-1	4.35693	3.75882
TLTX18_ACATCCCTCTTGAGCA-1	3.66103	3.68309
TLTX18_ACATCGAAGATGATTG-1	2.7302	2.70519
TLTX18_ACATCGAAGCGCCTTG-1	4.48747	5.2296
TLTX18_ACATCGAAGGTGTGAC-1	3.78011	4.4583
TLTX18_ACATCGAAGTGGTCAG-1	1.85327	3.62571
TLTX18_ACATCGACAAACTAAG-1	3.67375	3.33301
TLTX18_ACATCGACAATTGTGC-1	3.78454	2.21566
TLTX18_ACATCGACAGCAGACA-1	4.58184	3.86004
TLTX18_ACATCGACAGGACTTT-1	4.83405	4.26707
TLTX18_ACATCGACATGTACGT-1	1.52834	3.99471
TLTX18_ACATCGACATGTTCAG-1	2.86158	3.37964
TLTX18_ACATCGAGTCAGGTAG-1	4.75207	5.17779
TLTX18_ACATCGAGTCGATTAC-1	3.16807	3.15223
TLTX18_ACATCGAGTGACCTGC-1	4.1949	3.14601
TLTX18_ACATCGAGTGGCTACC-1	3.87272	6.26047
TLTX18_ACATCGAGTGGTCTGC-1	4.11653	3.34636
TLTX18_ACATCGAGTGTGTGTT-1	1.38334	2.84882
TLTX18_ACATCGAGTGTTCCTC-1	1.37799	1.81258
TLTX18_ACATCGAGTTGTTTGG-1	4.47421	5.83624
TLTX18_ACATCGATCGCGGTAC-1	2.22594	3.50881
TLTX18_ACATGCAAGCAACTTC-1	4.11974	3.08878
TLTX18_ACATGCAAGCTACGTT-1	0.590693	4.33923
TLTX18_ACATGCACAAACTCTG-1	4.92271	4.1296
TLTX18_ACATGCACACACTGGC-1	2.51926	3.41614
TLTX18_ACATGCACACCGTGGT-1	2.79492	3.20279
TLTX18_ACATGCACAGCCTATA-1	3.86245	3.68101
TLTX18_ACATGCACAGTCAGTT-1	1.24667	1.84903
TLTX18_ACATGCAGTATGAAGT-1	1.18508	3.7491
TLTX18_ACATGCAGTCGTTGGC-1	2.89956	4.41593
TLTX18_ACATGCATCACAGAGG-1	2.07075	4.07244
TLTX18_ACATGCATCACCCATC-1	4.08977	4.56346
TLTX18_ACATGCATCGTGAGAG-1	2.94723	4.10128
TLTX18_ACATTTCAGCGTTACT-1	4.38338	4.11419
TLTX18_ACATTTCAGTATGAAC-1	2.81925	2.62997
TLTX18_ACATTTCCAAATCGTC-1	2.87299	4.00611
TLTX18_ACATTTCCACTTGAAC-1	4.3638	4.23895
TLTX18_ACATTTCCAGGACTTT-1	4.11312	3.5991
TLTX18_ACATTTCGTAGCACGA-1	4.53003	6.73137
TLTX18_ACATTTCGTGCGGTAA-1	4.1469	4.89307
TLTX18_ACATTTCGTGGCGCTT-1	3.54705	2.87733
TLTX18_ACATTTCGTGTGCCTG-1	3.81083	3.74572
TLTX18_ACATTTCGTTTAGTCG-1	3.23736	3.88255
TLTX18_ACATTTCTCGAGTACT-1	4.78616	4.11113
TLTX18_ACATTTCTCTCATTGT-1	2.69815	2.95937
TLTX18_ACATTTCTCTGGTGCG-1	3.52276	2.84752
TLTX18_ACCAAACAGACTGTTC-1	4.06643	4.48936
TLTX18_ACCAAACAGCCTCATA-1	4.78334	3.69198
TLTX18_ACCAAACAGGCAGGTT-1	2.63671	3.62578
TLTX18_ACCAAACAGGCTCCCA-1	1.66009	3.40452
TLTX18_ACCAAACCAATGGGTG-1	3.7743	4.59333
TLTX18_ACCAAACCATAACAGA-1	1.96246	2.97274
TLTX18_ACCAAACCATAGATGA-1	4.21655	3.72458
TLTX18_ACCAAACGTCATAAAG-1	5.02504	3.30502
TLTX18_ACCAAACGTCGCGGTT-1	3.55507	2.74951
TLTX18_ACCAAACTCAGCCCAG-1	0.457163	5.1941
TLTX18_ACCAAACTCAGGTGTT-1	0.600713	2.78473
TLTX18_ACCAAACTCCTCTCTT-1	3.81281	4.21081
TLTX18_ACCAAACTCGCGATCG-1	1.92141	3.36378
TLTX18_ACCAAACTCGTGTCAA-1	3.61492	3.95385
TLTX18_ACCAAACTCTTTGATC-1	2.79546	2.50889
TLTX18_ACCAACAAGCATCTTG-1	3.18765	6.66605
TLTX18_ACCAACAAGTGTAGAT-1	3.88888	3.41105
TLTX18_ACCAACACAGCAATTC-1	2.73044	3.05953
TLTX18_ACCAACACAGCCATTA-1	4.03494	4.93008
TLTX18_ACCAACAGTATTTCTC-1	2.57548	4.69539
TLTX18_ACCAACAGTGCCTTTC-1	2.1889	3.82614
TLTX18_ACCAACAGTGGTGATG-1	4.8946	3.17292
TLTX18_ACCAACAGTTCTCGCT-1	4.40668	3.39529
TLTX18_ACCAACAGTTGAAGTA-1	1.68182	2.83135
TLTX18_ACCAACAGTTGCGTAT-1	4.89356	4.05686
TLTX18_ACCAACAGTTGCTGAT-1	5.43388	2.95164
TLTX18_ACCAACATCATTGTGG-1	-0.576108	3.16282
TLTX18_ACCAACATCCGTTTCG-1	4.15117	6.85355
TLTX18_ACCAACATCGACGAGA-1	3.512	3.31616
TLTX18_ACCAACATCGCCAATA-1	3.90861	4.13002
TLTX18_ACCACAAAGCACTCTA-1	4.44556	2.87591
TLTX18_ACCACAAAGGGTTAGC-1	3.59128	5.23701
TLTX18_ACCACAAAGTGTAGTA-1	3.84792	3.37065
TLTX18_ACCACAACACCAACAT-1	3.84813	3.45774
TLTX18_ACCACAACACGCTATA-1	3.49893	3.93626
TLTX18_ACCACAACACTGCACG-1	4.81884	5.16625
TLTX18_ACCACAACAGCTGTTA-1	4.9852	4.50765
TLTX18_ACCACAACATGGCCCA-1	2.99945	5.04987
TLTX18_ACCACAACATTAGGCT-1	5.00196	4.20253
TLTX18_ACCACAAGTAGGTCAG-1	2.18242	4.304
TLTX18_ACCACAAGTGCACGCT-1	3.59273	3.82
TLTX18_ACCACAATCACTGGGC-1	5.21178	4.7099
TLTX18_ACCACAATCGCCATAA-1	5.21784	1.53416
TLTX18_ACCACAATCGCTGTTC-1	5.88076	2.98616
TLTX18_ACCATTTAGAGCCGTA-1	2.91056	4.05228
TLTX18_ACCATTTAGGTCCTGC-1	4.31808	4.64194
TLTX18_ACCATTTAGTTGCTCA-1	4.97915	4.00225
TLTX18_ACCATTTCACACCTTC-1	1.39005	4.26299
TLTX18_ACCATTTCACGATTCA-1	4.24671	3.03131
TLTX18_ACCATTTCACTGTCGG-1	2.69335	3.69723
TLTX18_ACCATTTCATGAAGGC-1	2.63192	3.97876
TLTX18_ACCATTTGTACTCCCT-1	5.61238	3.15788
TLTX18_ACCATTTGTAGGAGGG-1	3.15758	3.70798
TLTX18_ACCATTTGTCGCGGTT-1	4.89175	3.35089
TLTX18_ACCATTTGTGCCTTCT-1	4.37177	3.56078
TLTX18_ACCATTTTCATTCACT-1	0.579543	2.85692
TLTX18_ACCATTTTCCGAGTGC-1	2.88	3.54328
TLTX18_ACCATTTTCTCCTGAC-1	2.83857	3.01899
TLTX18_ACCATTTTCTGCAGCG-1	1.35682	2.09046
TLTX18_ACCCAAAAGACATGCG-1	2.61521	3.86986
TLTX18_ACCCAAACAACGAGGT-1	3.71946	3.45671
TLTX18_ACCCAAACAATCTAGC-1	2.89696	2.62819
TLTX18_ACCCAAACAGTTGAAA-1	5.52162	2.44764
TLTX18_ACCCAAACATGAAGGC-1	3.39601	2.73154
TLTX18_ACCCAAACATGGAACG-1	5.32817	3.8127
TLTX18_ACCCAAAGTAACACCT-1	4.10842	4.26427
TLTX18_ACCCAAAGTACAAAGT-1	2.61976	3.02134
TLTX18_ACCCAAAGTCAACATC-1	4.34738	3.84918
TLTX18_ACCCAAAGTTCTCACC-1	3.27419	5.01931
TLTX18_ACCCAAATCAACTTTC-1	3.15326	4.51973
TLTX18_ACCCAAATCACCTACC-1	3.22317	2.68085
TLTX18_ACCCAAATCCGAGGCT-1	5.12299	4.16449
TLTX18_ACCCAAATCCGCAACG-1	3.61581	4.28623
TLTX18_ACCCAAATCGCGAAGA-1	3.09936	4.82528
TLTX18_ACCCAAATCGTCAAAC-1	4.74833	5.96097
TLTX18_ACCCAAATCTAAGAAG-1	1.96772	1.65511
TLTX18_ACCCAAATCTGGGATT-1	1.44787	2.83501
TLTX18_ACCCTCAAGAGCTGCA-1	2.84872	4.72378
TLTX18_ACCCTCAAGATCGGTG-1	0.854381	2.21439
TLTX18_ACCCTCAAGCCGTAAG-1	2.71412	2.81399
TLTX18_ACCCTCAAGCTCCACG-1	3.4606	5.88621
TLTX18_ACCCTCAAGCTCTTCC-1	5.54381	4.36737
TLTX18_ACCCTCAAGGAAGTAG-1	3.73862	2.61303
TLTX18_ACCCTCAAGGAGTCTG-1	3.4894	4.33861
TLTX18_ACCCTCAAGGCGTTGA-1	2.66022	1.10046
TLTX18_ACCCTCAAGGGACAGG-1	2.87493	2.00012
TLTX18_ACCCTCAAGTTGCATC-1	3.03698	2.33361
TLTX18_ACCCTCACATGAGAAT-1	3.33059	1.94776
TLTX18_ACCCTCAGTCAGTCGC-1	4.39619	3.88097
TLTX18_ACCCTCAGTGATTGGG-1	2.41734	3.2866
TLTX18_ACCCTCAGTGTCGATT-1	1.07636	1.92191
TLTX18_ACCCTCAGTTAAGTCC-1	2.77967	3.04891
TLTX18_ACCCTCAGTTCTCCAC-1	1.93357	2.49782
TLTX18_ACCCTCAGTTTCGTAG-1	3.01236	2.70548
TLTX18_ACCCTCATCATGGAGG-1	1.78375	2.51427
TLTX18_ACCCTCATCATTTACC-1	2.62429	3.26951
TLTX18_ACCCTCATCCTACTGC-1	5.09899	4.78549
TLTX18_ACCCTCATCGATGGAG-1	2.13097	2.91445
TLTX18_ACCCTCATCGTAGGGA-1	2.02537	3.00402
TLTX18_ACCCTCATCTAGTACG-1	5.67719	3.48527
TLTX18_ACCCTTGAGAGGGTAA-1	4.51514	4.1979
TLTX18_ACCCTTGAGCAGCCCT-1	4.54766	3.37197
TLTX18_ACCCTTGAGCCAACCC-1	4.00064	4.92554
TLTX18_ACCCTTGAGGACAACC-1	3.61296	3.85253
TLTX18_ACCCTTGAGGACACTG-1	-1.16497	3.05525
TLTX18_ACCCTTGAGGGCCAAT-1	2.37442	3.53319
TLTX18_ACCCTTGAGTCAGAGC-1	3.33983	2.3534
TLTX18_ACCCTTGCACAGCTTA-1	5.93492	2.79803
TLTX18_ACCCTTGCACCGGAAA-1	3.03537	4.93426
TLTX18_ACCCTTGCATGAAAGT-1	4.0179	4.10113
TLTX18_ACCCTTGCATGAATAG-1	2.9978	4.97588
TLTX18_ACCCTTGGTAAGATTG-1	3.48704	4.06107
TLTX18_ACCCTTGGTCAACACT-1	2.85753	2.97393
TLTX18_ACCCTTGGTCTAACGT-1	5.24158	2.93142
TLTX18_ACCCTTGGTTAAGCAA-1	4.99988	3.10341
TLTX18_ACCCTTGGTTCCACGG-1	4.42876	4.71378
TLTX18_ACCCTTGGTTCTCGCT-1	1.20165	2.89937
TLTX18_ACCCTTGGTTTCTTAC-1	4.28949	3.44186
TLTX18_ACCCTTGGTTTGACAC-1	4.36401	2.69941
TLTX18_ACCCTTGTCGGAGATG-1	4.06802	2.75078
TLTX18_ACCGTTCAGCCTATCA-1	4.36976	5.11832
TLTX18_ACCGTTCAGGTCCGAA-1	4.63013	3.90317
TLTX18_ACCGTTCAGTGAGGCT-1	4.92866	4.40605
TLTX18_ACCGTTCAGTGCTCAT-1	4.36562	3.4923
TLTX18_ACCGTTCCAATTTCCT-1	4.4459	3.09077
TLTX18_ACCGTTCCAGTCGCAC-1	3.67826	3.56751
TLTX18_ACCGTTCGTACCTATG-1	2.85866	3.25682
TLTX18_ACCGTTCGTCTTACTT-1	2.57587	3.57634
TLTX18_ACCGTTCGTGGGAGAG-1	4.7165	3.35124
TLTX18_ACCGTTCGTTCCACGG-1	1.63469	3.27879
TLTX18_ACCGTTCTCACTTTGT-1	3.56959	3.84586
TLTX18_ACCGTTCTCTAGGCAT-1	2.91143	2.70242
TLTX18_ACCGTTCTCTCTGGTC-1	2.97165	3.13361
TLTX18_ACCTACCAGATCGGTG-1	1.16546	3.91809
TLTX18_ACCTACCAGCAATAGT-1	4.19549	4.16743
TLTX18_ACCTACCAGCCTCTCT-1	4.17776	2.69395
TLTX18_ACCTACCAGCTCGAAG-1	4.01417	4.05107
TLTX18_ACCTACCCAGGGAGAG-1	3.35481	4.46243
TLTX18_ACCTACCGTAGACGGT-1	2.02837	2.46278
TLTX18_ACCTACCGTAGCTTTG-1	2.60116	2.43456
TLTX18_ACCTACCGTGGCTTAT-1	4.07063	3.58435
TLTX18_ACCTACCTCGACGCGT-1	2.9528	4.64909
TLTX18_ACCTACCTCTGCTTTA-1	3.27429	1.97903
TLTX18_ACCTGAACAAAGGTTA-1	4.07384	4.16987
TLTX18_ACCTGAACACCGTCGA-1	3.19894	1.98314
TLTX18_ACCTGAACATCTTCGC-1	5.71831	4.28288
TLTX18_ACCTGAAGTCGAGCTC-1	4.90419	2.57351
TLTX18_ACCTGAAGTGGGATTG-1	0.590569	3.36463
TLTX18_ACCTGAATCAAACGTC-1	3.89339	4.90151
TLTX18_ACCTGAATCACCTCAC-1	4.54251	3.5887
TLTX18_ACCTGAATCATGGATC-1	4.50521	4.21754
TLTX18_ACCTGTCAGATGAACT-1	2.77594	2.37677
TLTX18_ACCTGTCAGCCATATC-1	4.49732	4.78846
TLTX18_ACCTGTCAGGACATCG-1	4.54607	3.84985
TLTX18_ACCTGTCAGGATTCCT-1	3.94912	3.35543
TLTX18_ACCTGTCAGTTGGCTT-1	2.39215	5.72134
TLTX18_ACCTGTCCAGCGTGAA-1	6.07874	6.32553
TLTX18_ACCTGTCGTGGCACTC-1	4.17251	4.4683
TLTX18_ACCTGTCGTTCCTACC-1	3.88229	3.5405
TLTX18_ACCTGTCGTTTGATCG-1	4.4077	5.01651
TLTX18_ACCTGTCTCAGGTAAA-1	4.14804	4.77704
TLTX18_ACCTGTCTCATTACCT-1	2.77509	2.13878
TLTX18_ACCTGTCTCCCACAGG-1	4.13199	4.36095
TLTX18_ACCTGTCTCCCTCTTT-1	3.98749	4.053
TLTX18_ACCTGTCTCTATTCGT-1	3.34688	4.3592
TLTX18_ACCTGTCTCTTCTGGC-1	0.943216	2.49407
TLTX18_ACGATCAAGACGACGT-1	4.00503	3.26426
TLTX18_ACGATCAAGCAACCAG-1	2.47833	4.2853
TLTX18_ACGATCAAGGCATTTC-1	-0.246764	2.11852
TLTX18_ACGATCAAGTAGTCAA-1	3.62203	2.90829
TLTX18_ACGATCAAGTGAGGCT-1	1.17875	2.70878
TLTX18_ACGATCACAAATGAAC-1	4.24787	3.56878
TLTX18_ACGATCACAACTGATC-1	0.260859	2.64376
TLTX18_ACGATCACAACTGCCG-1	3.18883	6.09507
TLTX18_ACGATCACACCTCTGT-1	3.82354	3.05317
TLTX18_ACGATCACAGGAGACT-1	1.30343	3.27124
TLTX18_ACGATCACAGGCTATT-1	5.0879	3.58929
TLTX18_ACGATCACAGTCGCAC-1	5.66109	5.59196
TLTX18_ACGATCACATAGTCGT-1	3.08526	2.57742
TLTX18_ACGATCACATTGTAGC-1	2.24821	4.28242
TLTX18_ACGATCAGTATGGTAA-1	2.15493	2.41655
TLTX18_ACGATCAGTCCTCAGG-1	-0.186853	6.90433
TLTX18_ACGATCAGTTAGAAAC-1	4.43154	3.29783
TLTX18_ACGATCAGTTAGGGAC-1	3.40611	2.90305
TLTX18_ACGATCAGTTTGGAAA-1	1.72354	2.32791
TLTX18_ACGATCATCCACTAGA-1	3.70586	3.34559
TLTX18_ACGATCATCTATCGCC-1	2.87958	2.73592
TLTX18_ACGATCATCTCCTGTG-1	4.46472	4.64332
TLTX18_ACGATGTCACGCGCTA-1	3.59652	4.49918
TLTX18_ACGATGTCAGACCGCT-1	4.51698	4.8418
TLTX18_ACGATGTCAGCCGGTT-1	5.73511	4.22292
TLTX18_ACGATGTGTCCCTGAG-1	3.11416	2.49509
TLTX18_ACGATGTGTCGAGCTC-1	2.0598	4.05782
TLTX18_ACGATGTGTGCTATTG-1	3.03955	5.06237
TLTX18_ACGATGTTCACCTTAT-1	3.50311	3.32319
TLTX18_ACGATGTTCCCAGCGA-1	4.30142	5.60689
TLTX18_ACGATGTTCTCCTGAC-1	2.48238	2.65969
TLTX18_ACGATGTTCTTAGCCC-1	2.08178	5.68648
TLTX18_ACGCACGAGATTGAGT-1	0.149323	3.01349
TLTX18_ACGCACGAGGAACTAT-1	2.29014	5.44187
TLTX18_ACGCACGAGTCTAACC-1	3.19466	3.60519
TLTX18_ACGCACGAGTGTACAA-1	0.363639	3.85503
TLTX18_ACGCACGCAATTCTTC-1	2.65263	5.22622
TLTX18_ACGCACGCACGGATCC-1	5.14564	3.17949
TLTX18_ACGCACGCACGTTGGC-1	0.0408516	1.4946
TLTX18_ACGCACGCACTCACTC-1	3.79961	3.19187
TLTX18_ACGCACGCAGCTATAC-1	3.74996	3.50936
TLTX18_ACGCACGCAGTAACGG-1	2.91958	3.60883
TLTX18_ACGCACGCAGTCGAGA-1	2.31964	4.12039
TLTX18_ACGCACGGTCTCAGGC-1	3.51836	4.55728
TLTX18_ACGCACGGTTTACTTC-1	0.396485	3.58612
TLTX18_ACGCACGTCGCCGTGA-1	3.15767	2.76539
TLTX18_ACGCACGTCTTGCAGA-1	5.46353	3.10259
TLTX18_ACGGAAGAGACTTCGT-1	3.99988	1.92084
TLTX18_ACGGAAGAGGTTGAGC-1	3.86042	3.64663
TLTX18_ACGGAAGAGTCGTTAC-1	1.06563	1.8874
TLTX18_ACGGAAGCAATCGCAT-1	3.54985	3.92378
TLTX18_ACGGAAGCACGTTGGC-1	3.25605	4.04505
TLTX18_ACGGAAGCAGGTTCAT-1	2.84791	3.05531
TLTX18_ACGGAAGCATTGTAGC-1	1.24971	3.74389
TLTX18_ACGGAAGGTGAGTGAC-1	2.7403	3.93247
TLTX18_ACGGAAGGTTGTAGCT-1	2.43339	2.56078
TLTX18_ACGGAAGTCAACTCTT-1	4.01478	4.02264
TLTX18_ACGGAAGTCAAGGACG-1	3.87275	4.68549
TLTX18_ACGGAAGTCCGGACTG-1	2.89477	3.43824
TLTX18_ACGGAAGTCTCCGTGT-1	3.68989	2.60353
TLTX18_ACGGAAGTCTCTGGTC-1	3.29713	4.53242
TLTX18_ACGGAAGTCTGTTCAT-1	2.17259	5.55688
TLTX18_ACGGGTCAGCATACTC-1	4.68269	3.99229
TLTX18_ACGGGTCAGCCATTGT-1	4.45316	4.68721
TLTX18_ACGGGTCAGCTAGAGC-1	3.75724	5.54889
TLTX18_ACGGGTCAGGTGATAT-1	3.09311	4.59059
TLTX18_ACGGGTCAGTCGCTAT-1	2.94125	4.16108
TLTX18_ACGGGTCAGTCGGGAT-1	0.83186	1.32081
TLTX18_ACGGGTCAGTTAACAG-1	5.72109	2.95787
TLTX18_ACGGGTCAGTTGGAGC-1	3.20852	3.49263
TLTX18_ACGGGTCCAACCGCCA-1	5.45439	5.09051
TLTX18_ACGGGTCGTAGATCCT-1	4.44396	2.68828
TLTX18_ACGGGTCGTCGGCACT-1	5.61112	4.05419
TLTX18_ACGGGTCGTCTCGACG-1	3.78261	5.31836
TLTX18_ACGGGTCGTTGTGTTG-1	4.3483	6.23018
TLTX18_ACGGGTCTCCAAGAGG-1	3.71933	4.22113
TLTX18_ACGGGTCTCCCATACC-1	2.62153	3.64713
TLTX18_ACGGGTCTCCTTATAC-1	3.76938	4.11408
TLTX18_ACGGGTCTCGTCTAAG-1	2.92472	4.74749
TLTX18_ACGGGTCTCGTCTACC-1	4.712	4.14324
TLTX18_ACGGTCGAGACGCTCC-1	2.56542	2.38266
TLTX18_ACGGTCGAGGGTGAGG-1	3.33406	3.22472
TLTX18_ACGGTCGAGGTAATCA-1	3.30157	3.124
TLTX18_ACGGTCGAGGTGTGAC-1	3.29008	2.88544
TLTX18_ACGGTCGAGGTTACAA-1	2.7395	2.9596
TLTX18_ACGGTCGCAAATTAGG-1	3.96455	3.42968
TLTX18_ACGGTCGCAAGACCTT-1	4.49638	3.729
TLTX18_ACGGTCGCAAGTCATC-1	4.71099	3.46974
TLTX18_ACGGTCGCAGCATCTA-1	4.35255	4.72029
TLTX18_ACGGTCGCAGTGCGCT-1	1.98295	3.68533
TLTX18_ACGGTCGCATGACTTG-1	4.80419	3.40732
TLTX18_ACGGTCGCATGGCCAC-1	0.863979	2.49103
TLTX18_ACGGTCGGTTAGGAGC-1	2.25356	3.73246
TLTX18_ACGGTCGGTTTACGTG-1	2.17418	2.83184
TLTX18_ACGGTCGTCCACTTTA-1	2.37636	3.19846
TLTX18_ACGGTCGTCTCCCTAG-1	1.50279	5.6099
TLTX18_ACGGTCGTCTTAGTTC-1	0.807133	1.57194
TLTX18_ACGGTTAAGAATACAC-1	2.53636	1.63885
TLTX18_ACGGTTAAGATCACCT-1	2.92998	3.17236
TLTX18_ACGGTTAAGCAAGTGC-1	1.68254	5.28483
TLTX18_ACGGTTAAGCCATTGT-1	6.05389	2.01841
TLTX18_ACGGTTAAGGCTAGCA-1	2.50525	5.89704
TLTX18_ACGGTTAAGTCACAGG-1	4.03883	4.48017
TLTX18_ACGGTTAAGTCTACCA-1	4.5733	3.05473
TLTX18_ACGGTTACAAAGGGTC-1	2.11775	3.00715
TLTX18_ACGGTTACACATTGTG-1	3.94948	4.34981
TLTX18_ACGGTTACAGACATCT-1	4.82124	4.61083
TLTX18_ACGGTTACAGTTAAAG-1	2.1895	3.86876
TLTX18_ACGGTTACATTACTCT-1	1.87981	4.34001
TLTX18_ACGGTTAGTATCCCAA-1	3.50348	4.99585
TLTX18_ACGGTTAGTGTCTTAG-1	4.87888	4.92645
TLTX18_ACGGTTATCAAAGGTA-1	3.62986	4.10345
TLTX18_ACGGTTATCATGCTAG-1	4.12163	4.16175
TLTX18_ACGGTTATCCGAGATT-1	2.70413	4.40015
TLTX18_ACGGTTATCGCTGATA-1	4.33533	3.75054
TLTX18_ACGGTTATCTGGTCAA-1	2.25534	4.23234
TLTX18_ACGGTTATCTTACACT-1	4.91953	3.21623
TLTX18_ACGTAACAGAACCCGA-1	2.66977	4.34526
TLTX18_ACGTAACCAAGTCGTT-1	3.3869	3.13687
TLTX18_ACGTAACCACACGGTC-1	-0.0696975	3.37457
TLTX18_ACGTAACCACCCTCTA-1	1.49648	4.42533
TLTX18_ACGTAACCACTGATTG-1	2.5576	3.40107
TLTX18_ACGTAACCAGCCCACA-1	2.93776	3.97863
TLTX18_ACGTAACCAGTTGGTT-1	1.97986	2.68439
TLTX18_ACGTAACGTTCTCGTC-1	1.286	2.11135
TLTX18_ACGTAACTCGAGATGG-1	2.10068	3.08157
TLTX18_ACGTAACTCGTGGGTC-1	2.80288	4.98105
TLTX18_ACGTACAAGAACTGAT-1	2.28168	3.32623
TLTX18_ACGTACAAGAAGGCTC-1	4.33032	4.22583
TLTX18_ACGTACAAGCATCAAA-1	3.35978	3.228
TLTX18_ACGTACAAGGCTTAGG-1	3.98269	2.69475
TLTX18_ACGTACAAGTTGCGCC-1	3.86156	4.06506
TLTX18_ACGTACACAACACGAG-1	1.35099	4.1202
TLTX18_ACGTACAGTAACGTTC-1	2.99086	4.55268
TLTX18_ACGTACAGTACCTATG-1	3.00903	2.85249
TLTX18_ACGTACAGTAGACACG-1	4.85144	4.32607
TLTX18_ACGTACAGTAGTGCGA-1	2.14383	2.84423
TLTX18_ACGTACAGTATGGTAA-1	1.751	4.75836
TLTX18_ACGTACAGTCCCTAAA-1	5.12402	3.33555
TLTX18_ACGTACAGTTCTCACC-1	5.00056	4.15321
TLTX18_ACGTACAGTTTCCAAG-1	5.07362	3.67963
TLTX18_ACGTACATCACCTACC-1	2.703	5.43568
TLTX18_ACGTACATCCGCAAAT-1	3.27876	3.91589
TLTX18_ACGTACATCGGATACT-1	2.91055	3.65032
TLTX18_ACGTACATCTGGCCAG-1	0.13852	4.89406
TLTX18_ACGTAGTAGAGGATGA-1	1.72091	2.63599
TLTX18_ACGTAGTAGCAACTCT-1	5.4576	4.72363
TLTX18_ACGTAGTCACCTAAAC-1	4.54956	2.30827
TLTX18_ACGTAGTCACTATCCC-1	4.27452	4.08299
TLTX18_ACGTAGTCATCGGTTA-1	3.00419	2.58059
TLTX18_ACGTAGTGTAGAGATT-1	1.31864	2.42433
TLTX18_ACGTAGTGTCCAGAAG-1	1.838	3.05653
TLTX18_ACGTAGTGTGCACATT-1	3.80038	3.87131
TLTX18_ACGTAGTTCATTGCTT-1	3.59662	3.23359
TLTX18_ACGTAGTTCCCTCATG-1	4.23753	3.47832
TLTX18_ACGTAGTTCTAACACG-1	2.48102	3.53487
TLTX18_ACGTCCTAGATGCAGC-1	4.49934	4.10783
TLTX18_ACGTCCTAGTATTAGG-1	3.53878	4.25229
TLTX18_ACGTCCTCAAGCTGCC-1	4.23359	7.10173
TLTX18_ACGTCCTCACCCAATA-1	4.66051	2.3675
TLTX18_ACGTCCTCACCCTTGT-1	4.00548	6.3947
TLTX18_ACGTCCTCACGTCATA-1	2.47001	5.97832
TLTX18_ACGTCCTGTCCGACGT-1	4.08141	4.45279
TLTX18_ACGTCCTGTCTCCCTA-1	1.37402	3.00816
TLTX18_ACGTCCTGTTACACTG-1	4.56351	4.85345
TLTX18_ACGTCCTTCAGGGATG-1	2.55006	4.87784
TLTX18_ACGTCCTTCCTACCGT-1	2.70676	2.53438
TLTX18_ACGTCCTTCGAAGCAG-1	1.36736	3.49516
TLTX18_ACGTCCTTCTAGCATG-1	4.34085	2.93728
TLTX18_ACGTTCCAGCCGCACT-1	3.43618	3.54738
TLTX18_ACGTTCCAGCCGCTTG-1	3.17301	5.52916
TLTX18_ACGTTCCAGGAACGTC-1	3.04893	4.29362
TLTX18_ACGTTCCAGGTCACAG-1	1.38158	3.15346
TLTX18_ACGTTCCCAGAGTAAT-1	4.13883	4.62045
TLTX18_ACGTTCCGTATGAGCG-1	1.35472	3.14949
TLTX18_ACGTTCCGTGCATTAC-1	1.90063	3.6966
TLTX18_ACGTTCCGTTGCGGCT-1	2.32433	3.94913
TLTX18_ACGTTCCTCAGCTTGA-1	3.35583	5.2952
TLTX18_ACGTTCCTCGGTAAGG-1	2.41969	4.84034
TLTX18_ACTACGAAGCAGATAT-1	3.52166	1.98415
TLTX18_ACTACGAAGTGTAGAT-1	3.28142	3.64922
TLTX18_ACTACGACAAACTCGT-1	4.70157	3.35068
TLTX18_ACTACGACACGGTAGA-1	4.4408	3.63925
TLTX18_ACTACGAGTGCGAACA-1	3.24473	4.131
TLTX18_ACTACGAGTGTCCAAT-1	1.46179	1.55603
TLTX18_ACTACGAGTTTACTTC-1	2.98718	3.88878
TLTX18_ACTACGATCCGTAGGC-1	4.54938	2.76899
TLTX18_ACTATCTAGCGGACAT-1	2.73042	3.07215
TLTX18_ACTATCTAGGCGAACT-1	1.95574	3.34037
TLTX18_ACTATCTCAATGGCCC-1	1.10432	4.53005
TLTX18_ACTATCTCACAGTCGC-1	3.08368	3.85561
TLTX18_ACTATCTGTACCACGC-1	1.37167	2.35482
TLTX18_ACTATCTGTTCGTGCG-1	5.36181	4.28908
TLTX18_ACTATCTTCACTGTTT-1	3.27134	2.74533
TLTX18_ACTATCTTCCGTATGA-1	-0.602087	1.93533
TLTX18_ACTATGGAGACTGTTC-1	2.17395	1.49427
TLTX18_ACTATGGAGTGGATTA-1	2.35388	1.85265
TLTX18_ACTATGGCAACCGTAT-1	3.34596	3.61294
TLTX18_ACTATGGCAACTACGT-1	2.54993	2.13218
TLTX18_ACTATGGCAAGAGATT-1	2.17995	5.1174
TLTX18_ACTATGGCAGAACTCT-1	2.94032	3.48294
TLTX18_ACTATGGGTAGCTAAA-1	2.17163	1.92086
TLTX18_ACTATGGGTATGCAAA-1	3.38263	2.56669
TLTX18_ACTATGGGTGGAGAAA-1	3.08745	3.27329
TLTX18_ACTATGGGTGGGTTGA-1	3.65315	4.17325
TLTX18_ACTATGGGTTATAGAG-1	3.15613	3.8649
TLTX18_ACTATGGTCCACCTGT-1	0.837942	9.27913
TLTX18_ACTATGGTCCCAAGTA-1	2.44886	2.74154
TLTX18_ACTATTCAGAATTTGG-1	2.54622	3.53148
TLTX18_ACTATTCAGAGCCTGA-1	4.96769	2.00246
TLTX18_ACTATTCAGTATAGGT-1	2.52858	3.21402
TLTX18_ACTATTCCAAATGGTA-1	2.33119	2.53945
TLTX18_ACTATTCCACAGCCTG-1	2.93319	2.62216
TLTX18_ACTATTCCAGAAATCA-1	5.22207	4.31593
TLTX18_ACTATTCCAGATACTC-1	4.42422	4.38733
TLTX18_ACTATTCGTACCGCGT-1	3.46192	5.14022
TLTX18_ACTATTCGTGGCGTAA-1	2.83201	6.30065
TLTX18_ACTATTCGTTGTGGAG-1	4.57666	4.6979
TLTX18_ACTATTCGTTTGGGTT-1	3.59687	2.84266
TLTX18_ACTATTCTCAAGGAGC-1	4.88085	4.04587
TLTX18_ACTATTCTCACAGTGT-1	5.04453	4.51559
TLTX18_ACTATTCTCAGCTGTA-1	3.89161	3.48471
TLTX18_ACTATTCTCATGCCCT-1	4.26922	3.12835
TLTX18_ACTCCCAAGCGAACTG-1	2.99965	4.16641
TLTX18_ACTCCCAAGGATACCG-1	2.76094	4.49817
TLTX18_ACTCCCAAGGGCCCTT-1	5.485	4.04116
TLTX18_ACTCCCAAGTAGGTTA-1	1.40725	3.23134
TLTX18_ACTCCCAAGTGTGTTC-1	3.74152	7.46506
TLTX18_ACTCCCACAAATTAGG-1	4.55822	4.37102
TLTX18_ACTCCCACAAGCTGCC-1	3.25259	5.25892
TLTX18_ACTCCCACAGGGATAC-1	4.57742	5.10858
TLTX18_ACTCCCACATCATTGG-1	1.38609	4.18101
TLTX18_ACTCCCACATGACAGG-1	4.48941	3.64665
TLTX18_ACTCCCACATGAGTAA-1	1.78941	3.09789
TLTX18_ACTCCCAGTAGAGACC-1	2.97211	2.44115
TLTX18_ACTCCCAGTAGTGTGG-1	3.30467	6.9854
TLTX18_ACTCCCAGTGCCTATA-1	3.14985	4.13857
TLTX18_ACTCCCAGTGCGAGTA-1	1.18118	2.8797
TLTX18_ACTCCCAGTTCAATCG-1	2.54228	1.71551
TLTX18_ACTCCCATCAAGGACG-1	3.88134	3.58192
TLTX18_ACTCCCATCAGCACCG-1	4.76609	4.53493
TLTX18_ACTCCCATCAGTGTCA-1	3.23826	3.14342
TLTX18_ACTCCCATCATTGTTC-1	3.98454	4.06817
TLTX18_ACTCCCATCGCCATAA-1	3.34862	3.42699
TLTX18_ACTCTCGAGCTGCGAA-1	4.64294	3.14603
TLTX18_ACTCTCGGTACTGACT-1	3.29725	2.03689
TLTX18_ACTCTCGGTGAAGCGT-1	3.7859	3.6564
TLTX18_ACTCTCGGTTTCCCAC-1	4.96155	4.9829
TLTX18_ACTCTCGTCCCTTTGG-1	1.13446	4.18202
TLTX18_ACTCTCGTCCGTGTAA-1	1.46744	3.64224
TLTX18_ACTCTCGTCTAGAACC-1	2.96267	4.2429
TLTX18_ACTGATGAGAAATTGC-1	4.29644	2.37945
TLTX18_ACTGATGAGATCCCGC-1	4.45838	4.65217
TLTX18_ACTGATGAGCCTCATA-1	2.98391	2.70768
TLTX18_ACTGATGAGCCTCGTG-1	3.41686	4.02943
TLTX18_ACTGATGAGGATGTTA-1	4.15846	3.71825
TLTX18_ACTGATGAGGTAGTAT-1	1.72959	1.68064
TLTX18_ACTGATGAGTGTAGAT-1	3.95788	2.91583
TLTX18_ACTGATGCAACGTATC-1	3.85216	5.38395
TLTX18_ACTGATGCAACTCGAT-1	3.18446	5.019
TLTX18_ACTGATGCACCAGCTG-1	3.69154	4.45385
TLTX18_ACTGATGCACGACGCT-1	3.25284	3.84799
TLTX18_ACTGATGCATTCCTAT-1	0.807412	2.09977
TLTX18_ACTGATGGTACGATGG-1	1.67761	1.66545
TLTX18_ACTGATGGTCGGAACA-1	4.03535	2.27557
TLTX18_ACTGATGGTGACTAAA-1	4.61561	4.15627
TLTX18_ACTGATGGTGAGCCAA-1	1.10299	4.81522
TLTX18_ACTGATGGTGGCTGAA-1	3.2374	4.92423
TLTX18_ACTGATGGTTTGACAC-1	4.64453	4.20466
TLTX18_ACTGATGTCAGGAGAC-1	3.05068	2.44595
TLTX18_ACTGATGTCATAGAGA-1	2.20623	3.38186
TLTX18_ACTGATGTCGATTGGT-1	4.49342	2.76628
TLTX18_ACTGATGTCTCTGGTC-1	2.98036	3.59113
TLTX18_ACTGATGTCTGTCAGA-1	5.66763	3.5209
TLTX18_ACTGCAAAGACCTTTG-1	0.982645	4.1069
TLTX18_ACTGCAAAGAGCAGAA-1	3.11874	3.3832
TLTX18_ACTGCAAAGGAAGTGA-1	3.05743	3.68222
TLTX18_ACTGCAAAGTCAGCGA-1	4.30158	3.26473
TLTX18_ACTGCAACAAGACCGA-1	4.09712	3.96381
TLTX18_ACTGCAACACGTACAT-1	1.7929	4.10657
TLTX18_ACTGCAACACTGGCCA-1	4.70082	4.97145
TLTX18_ACTGCAACATACTGTG-1	1.00767	3.61796
TLTX18_ACTGCAAGTAAGATCA-1	3.61208	3.79944
TLTX18_ACTGCAAGTCGGTAAG-1	4.08074	2.53254
TLTX18_ACTGCAAGTGATCGTT-1	3.82997	4.12626
TLTX18_ACTGCAAGTTGTGCAT-1	3.96327	1.80524
TLTX18_ACTGCAATCAGACCTA-1	4.56949	3.81707
TLTX18_ACTGCAATCATGAGGG-1	1.54936	2.89655
TLTX18_ACTGCAATCCAACCGG-1	3.2135	2.66466
TLTX18_ACTGCAATCCAACTAG-1	3.48884	3.89901
TLTX18_ACTGCAATCCATTTAC-1	5.73322	4.42739
TLTX18_ACTGCAATCGAAGCAG-1	3.67053	2.92556
TLTX18_ACTGCAATCGCGGTAC-1	3.75863	3.84205
TLTX18_ACTGCAATCTAAGCCA-1	3.14266	3.51204
TLTX18_ACTGTCCAGAGGCCAT-1	0.415788	1.79245
TLTX18_ACTGTCCAGCCAGTAG-1	2.92794	2.62858
TLTX18_ACTGTCCAGCTCAGAG-1	0.297984	2.425
TLTX18_ACTGTCCAGTCACACT-1	3.4054	3.3149
TLTX18_ACTGTCCAGTCCCAGC-1	4.55775	3.88869
TLTX18_ACTGTCCCACGATAGG-1	4.02938	3.83926
TLTX18_ACTGTCCCACTCAAGT-1	2.82096	2.8549
TLTX18_ACTGTCCCATACACCA-1	2.91289	3.24233
TLTX18_ACTGTCCGTATAATGG-1	2.7085	4.33729
TLTX18_ACTGTCCGTATGCGTT-1	3.38471	5.58643
TLTX18_ACTGTCCGTGAATTAG-1	3.16313	4.37375
TLTX18_ACTGTCCGTTCGGACC-1	3.51489	2.88656
TLTX18_ACTGTCCTCATGCTAG-1	4.2757	4.09631
TLTX18_ACTGTCCTCCGATGCG-1	2.07865	3.00191
TLTX18_ACTGTCCTCCTTCAGC-1	5.69671	3.66248
TLTX18_ACTGTCCTCGGAAGGT-1	3.37877	3.864
TLTX18_ACTGTCCTCTTAGCAG-1	3.35051	4.68007
TLTX18_ACTGTCCTCTTTACAC-1	3.83871	2.72882
TLTX18_ACTGTGAAGAGAGCCT-1	1.66976	3.16233
TLTX18_ACTGTGAAGCTTAAGA-1	4.07715	4.78499
TLTX18_ACTGTGAAGGCGAAGG-1	3.65583	5.0538
TLTX18_ACTGTGAAGGGCCCTT-1	2.3151	3.60293
TLTX18_ACTGTGAAGTCACAGG-1	3.56388	3.66154
TLTX18_ACTGTGAAGTCAGCCC-1	3.54194	3.35492
TLTX18_ACTGTGACAATAACCC-1	2.1296	1.8872
TLTX18_ACTGTGACACAATGTC-1	5.62541	2.92036
TLTX18_ACTGTGACAGCGTGAA-1	1.86326	4.51049
TLTX18_ACTGTGACAGCTGTAT-1	3.41122	5.13295
TLTX18_ACTGTGACATCTAGAC-1	4.27151	2.81137
TLTX18_ACTGTGACATGAAGGC-1	2.88683	3.80276
TLTX18_ACTGTGAGTATACAGA-1	3.78229	2.47965
TLTX18_ACTGTGAGTCGTCAGC-1	2.71148	3.84128
TLTX18_ACTGTGAGTTCAAACC-1	4.51335	4.41514
TLTX18_ACTGTGAGTTTACCAG-1	2.23234	5.15192
TLTX18_ACTGTGATCCTCAGGG-1	3.09891	3.88101
TLTX18_ACTGTGATCGACCAAT-1	3.30271	4.76372
TLTX18_ACTGTGATCTAAGCGT-1	3.70366	6.62657
TLTX18_ACTGTGATCTGGAGAG-1	-1.18889	3.24318
TLTX18_ACTTAGGAGCTACGTT-1	3.06239	4.3586
TLTX18_ACTTAGGAGGTCGTCC-1	4.1249	3.23952
TLTX18_ACTTAGGAGTAGGATT-1	1.78772	5.23703
TLTX18_ACTTAGGCAAGAATAC-1	4.21784	3.26304
TLTX18_ACTTAGGCAGAACTCT-1	2.92585	3.52335
TLTX18_ACTTAGGCAGTGCCTG-1	2.00605	3.3104
TLTX18_ACTTAGGGTAACACGG-1	2.89868	5.54384
TLTX18_ACTTAGGGTAACTAAG-1	4.72847	3.21027
TLTX18_ACTTAGGGTCTCTCTG-1	2.30912	2.93121
TLTX18_ACTTAGGTCAGAGTGG-1	3.62466	3.69787
TLTX18_ACTTAGGTCCGTATAG-1	1.27759	3.36615
TLTX18_ACTTAGGTCGATGGAG-1	0.814845	2.67599
TLTX18_ACTTAGGTCTCAAAGC-1	4.85364	2.65077
TLTX18_ACTTATCAGACGCCAA-1	2.69138	4.39021
TLTX18_ACTTATCAGAGCAGTC-1	2.58367	3.94164
TLTX18_ACTTATCAGGATACGC-1	1.7908	2.15893
TLTX18_ACTTATCAGTGGTGAC-1	0.91543	4.97586
TLTX18_ACTTATCCAAACACCT-1	2.32967	5.88391
TLTX18_ACTTATCCAACTACGT-1	5.29647	3.40202
TLTX18_ACTTATCCAAGTGGTG-1	2.64023	2.41018
TLTX18_ACTTATCCACCTGATA-1	4.36257	2.86061
TLTX18_ACTTATCCATCGGCCA-1	2.36244	2.88806
TLTX18_ACTTATCGTCCTTGTC-1	2.78895	2.53915
TLTX18_ACTTATCGTCGAATGG-1	3.06219	2.37233
TLTX18_ACTTATCGTCTTTCTA-1	4.05304	3.97854
TLTX18_ACTTATCGTGGTCTTA-1	2.78658	3.60455
TLTX18_ACTTATCTCAAGGTGG-1	3.18221	2.77924
TLTX18_ACTTATCTCCGCACGA-1	2.34995	2.38606
TLTX18_ACTTATCTCGATACGT-1	1.48506	3.50098
TLTX18_ACTTATCTCGCATTAG-1	4.24804	3.30603
TLTX18_ACTTATCTCGTTCTAT-1	4.02299	3.81851
TLTX18_ACTTATCTCTACTATC-1	4.2828	4.01748
TLTX18_ACTTATCTCTGGCCGA-1	4.94224	4.8684
TLTX18_ACTTCCGAGAGCAAGA-1	2.77286	4.14196
TLTX18_ACTTCCGAGCTAAACA-1	2.99214	2.52407
TLTX18_ACTTCCGAGTCAACAA-1	3.20426	4.39934
TLTX18_ACTTCCGAGTTCCAGT-1	1.63399	3.66485
TLTX18_ACTTCCGCAAGTGGAC-1	5.09783	3.67435
TLTX18_ACTTCCGCAATGTTGC-1	3.4379	3.24333
TLTX18_ACTTCCGCACATGACT-1	2.96982	4.15285
TLTX18_ACTTCCGCACTGCATA-1	4.94589	3.98251
TLTX18_ACTTCCGCATCCTTGC-1	4.59221	4.06261
TLTX18_ACTTCCGCATGTTTGG-1	2.87475	1.75415
TLTX18_ACTTCCGGTGAACTAA-1	2.46759	5.10262
TLTX18_ACTTCCGGTGAGGAAA-1	-1.01997	2.846
TLTX18_ACTTCCGGTGGATCAG-1	1.60824	2.04864
TLTX18_ACTTCCGGTTGTATGC-1	4.33403	3.11273
TLTX18_ACTTCCGTCCCATAGA-1	2.57956	3.49733
TLTX18_ACTTCCGTCCTATTTG-1	2.9716	2.65309
TLTX18_ACTTCCGTCGCAATGT-1	2.42866	1.29337
TLTX18_ACTTCCGTCGGATAAA-1	0.435756	2.58151
TLTX18_ACTTCCGTCGTGCATA-1	1.02687	3.68338
TLTX18_ACTTCCGTCTCGCCTA-1	1.59251	2.41567
TLTX18_ACTTCGCAGAAGGTAG-1	2.69568	5.01177
TLTX18_ACTTCGCAGCATATGA-1	4.41921	5.83052
TLTX18_ACTTCGCCAACCTAAC-1	2.31364	3.45907
TLTX18_ACTTCGCCACTTTAGG-1	3.9184	4.04115
TLTX18_ACTTCGCCATCTTCGC-1	4.56911	5.03677
TLTX18_ACTTCGCCATGTTCAG-1	3.866	2.18724
TLTX18_ACTTCGCGTCTGTAAC-1	0.721627	2.16514
TLTX18_ACTTCGCGTGCTCTCT-1	1.81914	3.36885
TLTX18_ACTTCGCTCCATACAG-1	6.41062	4.06761
TLTX18_ACTTCGCTCCTACCGT-1	3.06427	3.49639
TLTX18_ACTTCGCTCGAACGCC-1	3.70812	3.12986
TLTX18_ACTTCGCTCTAGCCTC-1	3.40898	4.6335
TLTX18_ACTTCGCTCTGATGGT-1	2.43657	3.32575
TLTX18_ACTTCGCTCTGTTCAT-1	4.5348	2.95758
TLTX18_ACTTTCAAGACCCGCT-1	3.49218	4.07321
TLTX18_ACTTTCAAGATGTTCC-1	2.30876	3.81639
TLTX18_ACTTTCAAGCGGCTCT-1	1.40373	3.54009
TLTX18_ACTTTCACAAGTCGTT-1	4.03285	5.23763
TLTX18_ACTTTCACACACCTGG-1	5.72462	4.49519
TLTX18_ACTTTCAGTAGTGGCA-1	2.08114	1.81687
TLTX18_ACTTTCAGTCCCGCAA-1	5.29903	4.57302
TLTX18_ACTTTCAGTCCTTAAG-1	5.13612	2.73092
TLTX18_ACTTTCAGTCGAAGCA-1	5.14405	2.68637
TLTX18_ACTTTCAGTCGCGTTG-1	3.39284	2.26376
TLTX18_ACTTTCAGTTATGTGC-1	3.16193	2.45185
TLTX18_ACTTTCAGTTTAGAGA-1	-0.0309927	1.45506
TLTX18_ACTTTCATCACCCATC-1	4.06048	2.15868
TLTX18_ACTTTCATCATCTGTT-1	3.38285	2.51135
TLTX18_ACTTTGTCACGTGAGA-1	3.76015	2.48679
TLTX18_ACTTTGTCAGGGACTA-1	4.21718	3.55628
TLTX18_ACTTTGTCATGAGATA-1	1.84985	3.01691
TLTX18_ACTTTGTGTCATCGCG-1	3.92493	4.61381
TLTX18_ACTTTGTTCAAAGACA-1	1.39822	2.76429
TLTX18_ACTTTGTTCCATGAGT-1	3.46507	2.10319
TLTX18_ACTTTGTTCCCGAGTG-1	2.05784	2.91628
TLTX18_ACTTTGTTCCTTTAGT-1	2.03451	2.71575
TLTX18_AGAAATGAGAGGTTAT-1	3.01691	6.37789
TLTX18_AGAAATGAGATGCCGA-1	1.49242	1.89064
TLTX18_AGAAATGAGTTCTCTT-1	2.94158	3.80712
TLTX18_AGAAATGCAACAAAGT-1	3.99192	2.384
TLTX18_AGAAATGCAACTCCCT-1	4.08498	4.67066
TLTX18_AGAAATGCAAGAGTGC-1	3.13902	5.0607
TLTX18_AGAAATGCACGCAGTC-1	5.60436	1.96459
TLTX18_AGAAATGCAGGACGAT-1	3.08258	6.97843
TLTX18_AGAAATGCAGGTCCCA-1	4.0526	3.22869
TLTX18_AGAAATGCAGTCAGTT-1	3.52729	5.02327
TLTX18_AGAAATGCATACCACA-1	4.13292	5.47842
TLTX18_AGAAATGGTCCGTTTC-1	0.867972	7.14414
TLTX18_AGAAATGTCATTGTTC-1	1.48294	2.20983
TLTX18_AGAAATGTCCCTCAAC-1	3.99169	3.37083
TLTX18_AGAAATGTCGTCAGAT-1	3.65652	3.50541
TLTX18_AGAAATGTCTAAGAAG-1	3.27545	1.03617
TLTX18_AGAACAAAGCTCCACG-1	2.18952	3.63803
TLTX18_AGAACAAAGCTCGCAC-1	3.41029	5.52209
TLTX18_AGAACAAAGGTCTTTG-1	3.88833	3.8007
TLTX18_AGAACAAAGTGCTCAT-1	3.85635	5.40767
TLTX18_AGAACAAAGTTCACTG-1	2.53441	4.01796
TLTX18_AGAACAAAGTTTCTTC-1	3.65414	4.75112
TLTX18_AGAACAACAACACACT-1	4.86539	4.30982
TLTX18_AGAACAACACCCAAGC-1	3.3867	4.39663
TLTX18_AGAACAACACGACAAG-1	4.17075	2.99211
TLTX18_AGAACAACAGGTTTAC-1	2.8238	3.38747
TLTX18_AGAACAACAGTCGGTC-1	3.81974	2.95281
TLTX18_AGAACAAGTGCTGCAC-1	3.38041	4.63981
TLTX18_AGAACAATCCTGGGAC-1	4.95941	3.70607
TLTX18_AGAACAATCGCCTTGT-1	3.3752	2.95346
TLTX18_AGAACAATCGGCTATA-1	3.60299	2.2498
TLTX18_AGAACAATCTACGGGC-1	0.494284	2.67358
TLTX18_AGAACCTAGCGTTCAT-1	4.36974	4.18611
TLTX18_AGAACCTCAACACAGG-1	4.40181	3.25497
TLTX18_AGAACCTCAATTCGTG-1	4.17914	3.38739
TLTX18_AGAACCTCAATTGCTG-1	5.14363	2.91159
TLTX18_AGAACCTCACTGTCGG-1	1.61124	0.667005
TLTX18_AGAACCTCATCGAAGG-1	1.96246	5.02119
TLTX18_AGAACCTCATTAGGCT-1	3.34857	2.85556
TLTX18_AGAACCTGTAACCCTA-1	4.0531	3.44388
TLTX18_AGAACCTGTCGAATGG-1	2.79577	2.43507
TLTX18_AGAACCTGTCTACGTA-1	4.10457	2.36573
TLTX18_AGAACCTGTGTGTCGC-1	4.26989	4.65942
TLTX18_AGAACCTGTGTTTGCA-1	5.71754	4.00394
TLTX18_AGAACCTTCAAGTTGC-1	1.85822	4.489
TLTX18_AGAACCTTCCACGTGG-1	3.43047	3.65778
TLTX18_AGAACCTTCCTCTTTC-1	2.91675	4.50184
TLTX18_AGAAGCGAGTTACGGG-1	3.88986	5.41777
TLTX18_AGAAGCGCAACCTATG-1	3.86448	4.1904
TLTX18_AGAAGCGCAACTAGAA-1	2.74197	5.08087
TLTX18_AGAAGCGCACTTCAGA-1	2.00949	3.55183
TLTX18_AGAAGCGCATAATCCG-1	1.85702	3.13318
TLTX18_AGAAGCGGTACATTGC-1	2.62397	1.53921
TLTX18_AGAAGCGGTATCAAGA-1	2.30497	3.65505
TLTX18_AGAAGCGGTATCAGCT-1	1.07163	2.13366
TLTX18_AGAAGCGGTCAATGGG-1	4.17348	4.42201
TLTX18_AGAAGCGGTCTTGAGT-1	2.3428	4.39219
TLTX18_AGAAGCGGTGTGGTCC-1	2.96613	4.32565
TLTX18_AGAAGCGTCGAAGTGG-1	0.106167	1.75978
TLTX18_AGAAGCGTCTTCTTCC-1	2.2858	2.41143
TLTX18_AGAAGTAAGCACCGTC-1	1.08277	3.39425
TLTX18_AGAAGTAAGCCGTTAT-1	2.69737	3.77854
TLTX18_AGAAGTAAGCTTTCCC-1	3.97559	4.48612
TLTX18_AGAAGTAAGTACGAGC-1	3.23477	2.5964
TLTX18_AGAAGTAAGTTACGGG-1	3.61646	2.47031
TLTX18_AGAAGTAAGTTTCGGT-1	3.52003	4.61482
TLTX18_AGAAGTACAACATCGT-1	3.62125	4.42272
TLTX18_AGAAGTACAGCTTCGG-1	3.23647	3.52674
TLTX18_AGAAGTAGTAGTTCCA-1	2.092	1.85789
TLTX18_AGAAGTAGTCCAAATC-1	3.11015	2.43897
TLTX18_AGAAGTAGTCGAGTGA-1	2.91542	2.0634
TLTX18_AGAAGTATCAGACAAA-1	2.50347	3.17596
TLTX18_AGAAGTATCATGGTAC-1	4.02211	5.99442
TLTX18_AGAAGTATCCAGTGCG-1	1.9149	2.79958
TLTX18_AGAAGTATCCCGTTCA-1	2.66174	6.22663
TLTX18_AGAAGTATCGCAATGT-1	3.09024	5.05296
TLTX18_AGAAGTATCTACGGTA-1	2.67458	2.80221
TLTX18_AGAAGTATCTCTCCGA-1	2.5821	4.23403
TLTX18_AGAAGTATCTTCGCTG-1	2.61604	2.90488
TLTX18_AGACAAAAGAGCATCG-1	4.00997	3.45666
TLTX18_AGACAAAAGCACCGTC-1	4.65719	3.16703
TLTX18_AGACAAAAGCGTGCTC-1	4.41657	6.38032
TLTX18_AGACAAACAAATTGGA-1	2.23133	2.33867
TLTX18_AGACAAACAACGTAAA-1	4.62157	3.48933
TLTX18_AGACAAACAAGGGCAT-1	3.83451	5.08303
TLTX18_AGACAAACACTACGGC-1	2.23219	4.82867
TLTX18_AGACAAACATCGATCA-1	3.09438	5.11286
TLTX18_AGACAAACATTGACAC-1	3.48824	3.50206
TLTX18_AGACAAAGTACAGCGA-1	3.4362	3.71237
TLTX18_AGACAAAGTATTTCTC-1	2.76511	4.64865
TLTX18_AGACAAAGTCAAGCCC-1	3.63153	3.93884
TLTX18_AGACAAAGTCCAATCA-1	1.53642	3.15198
TLTX18_AGACAAAGTGATGTAA-1	1.61694	7.12691
TLTX18_AGACAAAGTTCTTAGG-1	3.23081	2.77011
TLTX18_AGACAAATCAAAGCCT-1	3.52342	4.02325
TLTX18_AGACAAATCAGCGCAC-1	3.8979	2.67658
TLTX18_AGACAAATCGGATTAC-1	3.29559	1.37153
TLTX18_AGACAAATCGGTCGAC-1	4.22996	6.6738
TLTX18_AGACACTAGATGTAGT-1	2.84933	2.66646
TLTX18_AGACACTAGGGAGATA-1	3.38423	3.46349
TLTX18_AGACACTAGTACAACA-1	1.44555	3.32774
TLTX18_AGACACTCACCCTGTT-1	1.46766	4.72332
TLTX18_AGACACTCACGTACTA-1	2.77941	3.40807
TLTX18_AGACACTCATATACCG-1	3.61075	5.24178
TLTX18_AGACACTGTACTGTTG-1	1.14671	3.8663
TLTX18_AGACACTGTATCACCA-1	3.89162	5.15364
TLTX18_AGACACTGTCGCCACA-1	1.58599	2.64781
TLTX18_AGACACTGTTCGTAAC-1	1.60429	3.9596
TLTX18_AGACACTTCCGTGACG-1	4.04153	3.01972
TLTX18_AGACACTTCGACCATA-1	2.40619	5.54751
TLTX18_AGACACTTCGCACTCT-1	5.75612	4.73781
TLTX18_AGACACTTCGGACGTC-1	0.4118	0.650691
TLTX18_AGACAGGCATGATGCT-1	1.24541	3.46814
TLTX18_AGACAGGGTCGGCACT-1	5.01834	5.01411
TLTX18_AGACAGGTCGCTGTCT-1	4.03663	3.31696
TLTX18_AGACAGGTCGGTGTTA-1	4.46939	5.04182
TLTX18_AGACAGGTCGTTTACT-1	2.18589	3.72707
TLTX18_AGACCATAGACTCTTG-1	3.30967	4.34671
TLTX18_AGACCATAGATCGACG-1	2.25629	3.91403
TLTX18_AGACCATAGCACTCCG-1	3.96842	3.45431
TLTX18_AGACCATAGGCCACTC-1	4.28209	2.01433
TLTX18_AGACCATAGTGCAGCA-1	4.7129	4.44237
TLTX18_AGACCATCACGTACTA-1	3.60108	3.00285
TLTX18_AGACCATCATCGCTCT-1	3.0096	3.76881
TLTX18_AGACCATCATCGGTTA-1	3.77179	3.68045
TLTX18_AGACCATGTTCTCCAC-1	3.65649	2.92392
TLTX18_AGACCATTCAAGCTTG-1	2.60585	4.86263
TLTX18_AGACCATTCAGCCCAG-1	5.09828	4.66011
TLTX18_AGACCATTCCACGAAT-1	2.44228	2.86375
TLTX18_AGACCCGAGCCGGAAT-1	3.49723	3.82502
TLTX18_AGACCCGAGCGTGCCT-1	2.347	3.37432
TLTX18_AGACCCGAGTCCCGGT-1	4.42621	2.31213
TLTX18_AGACCCGCATAGGCGA-1	2.54145	2.78615
TLTX18_AGACCCGGTGTCTCCT-1	2.36437	3.19771
TLTX18_AGACCCGGTTATTCCT-1	2.40769	4.41869
TLTX18_AGACCCGTCTGGAGAG-1	4.0926	3.73264
TLTX18_AGACTCAAGACGCAGT-1	3.53234	4.78267
TLTX18_AGACTCAAGCGCCTAC-1	2.91526	2.70167
TLTX18_AGACTCAAGGTGCTAG-1	3.78984	3.71391
TLTX18_AGACTCACAAAGACGC-1	2.81196	3.97884
TLTX18_AGACTCACAGCATCTA-1	2.33023	4.5545
TLTX18_AGACTCAGTAGCCAGA-1	0.758143	4.58085
TLTX18_AGACTCAGTATCCTTT-1	1.18935	4.29272
TLTX18_AGACTCAGTATCGCTA-1	4.40744	4.97605
TLTX18_AGACTCAGTCGCGGTT-1	3.81729	4.86508
TLTX18_AGACTCAGTCGTTGCG-1	3.96702	3.83635
TLTX18_AGACTCATCAAGTTGC-1	3.19924	4.29727
TLTX18_AGACTCATCACCCTCA-1	2.20598	5.79227
TLTX18_AGACTCATCTGTAACG-1	3.47202	1.14125
TLTX18_AGAGAATAGAAAGTCT-1	1.31448	3.33377
TLTX18_AGAGAATAGCAATTAG-1	3.78637	3.92145
TLTX18_AGAGAATAGGAATCGC-1	3.35287	1.54085
TLTX18_AGAGAATAGGCTGAAC-1	4.00343	4.00054
TLTX18_AGAGAATAGGGTGAAA-1	2.83098	3.60284
TLTX18_AGAGAATAGTAGGAAG-1	0.768849	3.14849
TLTX18_AGAGAATCAAGTGGTG-1	1.59391	2.2026
TLTX18_AGAGAATCACCAATTG-1	3.55174	4.35971
TLTX18_AGAGAATCAGGTCCGT-1	4.02336	2.82932
TLTX18_AGAGAATCATGACTCA-1	3.7858	2.37598
TLTX18_AGAGAATCATGTGGCC-1	3.36019	2.78773
TLTX18_AGAGAATGTACTGCGC-1	1.44042	3.05541
TLTX18_AGAGAATGTATTGACC-1	2.29311	4.07439
TLTX18_AGAGAATGTCGAGCTC-1	1.92491	4.50154
TLTX18_AGAGAATGTCTTCGAA-1	3.35536	3.73238
TLTX18_AGAGAATGTTCTAAGC-1	1.62398	3.04449
TLTX18_AGAGAATGTTCTCTAT-1	0.257545	1.61517
TLTX18_AGAGAATTCCTGGGAC-1	4.24602	3.34131
TLTX18_AGAGAATTCGTCTAAG-1	3.06905	3.89644
TLTX18_AGAGAGCAGAACCCGA-1	3.20423	4.3289
TLTX18_AGAGAGCAGCACCGTC-1	2.7382	3.73398
TLTX18_AGAGAGCAGCACTTTG-1	4.19678	5.48147
TLTX18_AGAGAGCAGCGCTTCG-1	3.29049	5.58388
TLTX18_AGAGAGCAGGATTACA-1	3.44664	2.83476
TLTX18_AGAGAGCAGTTCTCTT-1	3.84313	3.57479
TLTX18_AGAGAGCCAGTAGTTC-1	2.31769	3.9831
TLTX18_AGAGAGCCATCGGAAG-1	1.98391	4.3881
TLTX18_AGAGAGCGTACTGTTG-1	2.33929	1.90799
TLTX18_AGAGAGCGTAGTGTGG-1	3.91189	4.27661
TLTX18_AGAGAGCGTGCCTGCA-1	4.31075	5.5307
TLTX18_AGAGAGCGTGTCCTAA-1	2.99775	1.94134
TLTX18_AGAGAGCGTGTTTGCA-1	2.00857	2.71557
TLTX18_AGAGAGCTCGCCAATA-1	3.57774	3.01584
TLTX18_AGAGAGCTCTACTCAT-1	3.67511	4.51609
TLTX18_AGAGCAGAGACCCTTA-1	3.46262	3.74628
TLTX18_AGAGCAGAGACGACTG-1	3.52029	2.176
TLTX18_AGAGCAGAGGAGTACC-1	5.19716	2.78987
TLTX18_AGAGCAGCACCATAAC-1	4.1671	3.32744
TLTX18_AGAGCAGCACTGGAAG-1	3.82823	3.16315
TLTX18_AGAGCAGCAGAACGCA-1	2.74131	1.84141
TLTX18_AGAGCAGCAGGCCTGT-1	2.16765	3.50238
TLTX18_AGAGCAGGTAACATCC-1	4.61881	3.38177
TLTX18_AGAGCAGTCACTACGA-1	2.34509	5.14324
TLTX18_AGAGCAGTCCGTGCGA-1	1.79136	3.69072
TLTX18_AGAGCAGTCTACGCAA-1	5.18835	3.90027
TLTX18_AGAGCAGTCTCGCGTT-1	2.503	3.44229
TLTX18_AGAGCCCAGATCACCT-1	4.65786	3.84202
TLTX18_AGAGCCCAGGGAGTGG-1	4.22855	3.19851
TLTX18_AGAGCCCAGGTACATA-1	1.59633	3.69874
TLTX18_AGAGCCCCAACTCCCT-1	1.02316	3.20629
TLTX18_AGAGCCCCAGCAGAAC-1	3.02275	3.25737
TLTX18_AGAGCCCCAGGTCCCA-1	3.30711	4.05365
TLTX18_AGAGCCCGTCGCATTA-1	1.93678	2.41896
TLTX18_AGAGCCCGTCTCCTGT-1	4.23864	7.82022
TLTX18_AGAGCCCGTGCAACGA-1	2.54852	5.59068
TLTX18_AGAGCCCGTTAAACAG-1	1.37993	3.42527
TLTX18_AGAGCCCTCAGAGTTC-1	1.58148	3.69132
TLTX18_AGAGCCCTCAGGTGTT-1	2.02754	2.62272
TLTX18_AGAGCCCTCCATCCGT-1	4.83592	3.81063
TLTX18_AGAGCCCTCCGAAGGA-1	3.63502	3.64313
TLTX18_AGAGCCCTCCTACGGG-1	1.58645	3.23516
TLTX18_AGATAGAAGCTGTGCC-1	1.59224	4.80793
TLTX18_AGATAGAAGGGCCTCT-1	3.80611	3.10298
TLTX18_AGATAGAAGTATGAGT-1	2.78926	4.22609
TLTX18_AGATAGACACAAGCCC-1	2.57121	2.78359
TLTX18_AGATAGACACAGTGTT-1	2.52003	2.28032
TLTX18_AGATAGACACATACGT-1	2.32931	3.17755
TLTX18_AGATAGACATTGTGCA-1	2.03755	2.18839
TLTX18_AGATAGAGTAACCCGC-1	4.50865	4.7199
TLTX18_AGATAGAGTCATCGCG-1	2.14746	4.23535
TLTX18_AGATAGAGTCGATGCC-1	2.34668	2.52436
TLTX18_AGATAGAGTGACCGTC-1	2.50048	3.52834
TLTX18_AGATAGAGTTCATCTT-1	1.64791	2.75385
TLTX18_AGATAGAGTTTGCAGT-1	3.01725	2.45096
TLTX18_AGATAGATCCACTTCG-1	4.22287	3.6373
TLTX18_AGATAGATCCGATCTC-1	3.22231	2.85302
TLTX18_AGATAGATCGCGTCGA-1	2.78405	4.05182
TLTX18_AGATAGATCTCTTCAA-1	2.5113	3.11315
TLTX18_AGATCCACATTCTGTT-1	4.96489	4.17003
TLTX18_AGATCCAGTACGTGAG-1	3.97529	5.07178
TLTX18_AGATCCATCACAAGAA-1	1.99162	3.22263
TLTX18_AGATCCATCGATACAC-1	5.28732	4.81136
TLTX18_AGATCCATCTTAGTTC-1	1.12837	5.64066
TLTX18_AGATCGTAGACCACGA-1	1.77662	3.87397
TLTX18_AGATCGTAGACCAGAC-1	2.44357	1.37056
TLTX18_AGATCGTAGATACCAA-1	4.27539	3.40711
TLTX18_AGATCGTAGATGTTGA-1	4.6627	2.25457
TLTX18_AGATCGTAGTGGAAGA-1	2.42854	2.73071
TLTX18_AGATCGTCACTACCCT-1	4.92532	5.41582
TLTX18_AGATCGTCAGACAAGC-1	1.74849	4.00242
TLTX18_AGATCGTGTCGTACTA-1	2.37572	4.17162
TLTX18_AGATCGTGTCTAGTGT-1	3.74629	4.07865
TLTX18_AGATCGTGTGACGTCC-1	4.68557	3.49863
TLTX18_AGATCGTGTGGAGAAA-1	1.71055	0.471396
TLTX18_AGATCGTGTGTTCAGT-1	3.1195	2.95411
TLTX18_AGATCGTTCACAATGC-1	4.72888	4.74905
TLTX18_AGATCGTTCAGCCTCT-1	5.35359	3.33614
TLTX18_AGATCGTTCCTTCTAA-1	3.10716	2.08434
TLTX18_AGATCGTTCGGCATTA-1	5.24311	5.13572
TLTX18_AGATGAAAGAACAAGG-1	1.95995	1.89829
TLTX18_AGATGAAAGATCCCGC-1	2.53597	3.92972
TLTX18_AGATGAAAGGGTTAGC-1	3.91847	2.09912
TLTX18_AGATGAAAGTGGCCTC-1	0.656582	1.64347
TLTX18_AGATGAACAAATGCTC-1	4.61364	3.76383
TLTX18_AGATGAACACCAGTAT-1	1.94349	3.90355
TLTX18_AGATGAACAGAGTGTG-1	1.41047	3.10752
TLTX18_AGATGAACAGCTGAGA-1	3.4745	2.91659
TLTX18_AGATGAAGTATAATGG-1	-0.172819	2.02302
TLTX18_AGATGAAGTCACTCGG-1	3.30397	4.75946
TLTX18_AGATGAAGTCTGATCA-1	4.4424	5.55774
TLTX18_AGATGAAGTCTGCATA-1	1.29032	4.8861
TLTX18_AGATGAAGTTCGCGTG-1	0.95292	2.52859
TLTX18_AGATGAATCACACCGG-1	2.77487	3.21675
TLTX18_AGATGAATCGCTAAAC-1	3.79547	2.46885
TLTX18_AGATGCTAGAGATGCC-1	2.28739	3.91875
TLTX18_AGATGCTAGCAACAAT-1	1.89915	3.40319
TLTX18_AGATGCTAGGGAGGAC-1	5.30246	4.13963
TLTX18_AGATGCTCAAGTCATC-1	4.08244	3.70505
TLTX18_AGATGCTCAGCACCCA-1	2.16536	5.05968
TLTX18_AGATGCTCATGAAGGC-1	2.69845	2.9296
TLTX18_AGATGCTGTCAAAGCG-1	2.83274	3.21099
TLTX18_AGATGCTGTCGCTTAA-1	2.86575	2.77011
TLTX18_AGATGCTGTGACCGAA-1	1.32537	4.09907
TLTX18_AGATGCTGTGTCTTAG-1	4.35607	3.41576
TLTX18_AGATGCTGTTCTCCTG-1	4.61981	3.71899
TLTX18_AGATGCTTCAAGAAAC-1	3.31502	3.75016
TLTX18_AGATGCTTCGAATCCA-1	0.365041	3.72178
TLTX18_AGATGCTTCTTTCCGG-1	4.14297	2.43115
TLTX18_AGCATCAAGAGCACTG-1	4.02731	3.30779
TLTX18_AGCATCAAGAGCATCG-1	1.2688	4.39464
TLTX18_AGCATCAAGCACTGGA-1	3.5878	3.04924
TLTX18_AGCATCAAGCCGGATA-1	2.25012	4.04107
TLTX18_AGCATCAAGCCGTAAG-1	3.22073	4.0939
TLTX18_AGCATCAAGCGTATAA-1	4.76111	5.14576
TLTX18_AGCATCAAGGAGGTTC-1	3.9663	4.12859
TLTX18_AGCATCAAGGTCCCGT-1	1.59984	2.50481
TLTX18_AGCATCACATGCCGAC-1	3.13398	4.93449
TLTX18_AGCATCAGTAATTAGG-1	4.13905	4.67865
TLTX18_AGCATCAGTAGCACAG-1	2.63096	1.81538
TLTX18_AGCATCAGTAGCCAGA-1	1.68758	1.70076
TLTX18_AGCATCAGTCACCACG-1	3.60714	2.17883
TLTX18_AGCATCAGTGGAGGTT-1	2.78016	5.17478
TLTX18_AGCATCAGTTTGGAAA-1	2.41143	4.78862
TLTX18_AGCATCATCAAAGGAT-1	7.63931	2.18028
TLTX18_AGCATCATCATAAGGA-1	4.31472	2.97155
TLTX18_AGCATCATCATGCCAA-1	1.06685	2.02516
TLTX18_AGCATCATCCTCACGT-1	4.80172	3.49511
TLTX18_AGCATCATCTAACGGT-1	0.625948	2.62549
TLTX18_AGCCAATAGAATTTGG-1	3.49958	4.19573
TLTX18_AGCCAATAGAGTTGCG-1	2.79122	2.27358
TLTX18_AGCCAATAGCGAATGC-1	3.79667	4.36452
TLTX18_AGCCAATAGGGTTGCA-1	2.74636	3.44294
TLTX18_AGCCAATAGGTGCCAA-1	0.787113	2.75489
TLTX18_AGCCAATAGTAGTCCT-1	5.40144	2.67377
TLTX18_AGCCAATCACCTCTGT-1	3.21281	3.01325
TLTX18_AGCCAATCATCCAATG-1	4.82764	4.45982
TLTX18_AGCCAATCATCCGATA-1	2.24043	2.29436
TLTX18_AGCCAATGTACATTGC-1	2.05433	3.5575
TLTX18_AGCCAATGTCGAATGG-1	2.00678	4.55956
TLTX18_AGCCAATGTCGGCTAC-1	3.56681	3.16853
TLTX18_AGCCAATGTCTTGCTC-1	4.42426	4.78426
TLTX18_AGCCAATGTGTCCCTT-1	3.25206	4.21421
TLTX18_AGCCAATTCACCATCC-1	3.14482	2.96689
TLTX18_AGCCAATTCCATTGCC-1	5.21451	6.10138
TLTX18_AGCCACGAGAAGAGCA-1	5.18246	4.51272
TLTX18_AGCCACGAGAATACAC-1	3.46322	4.86232
TLTX18_AGCCACGAGATGCTAA-1	2.58189	4.52979
TLTX18_AGCCACGAGTACTGGG-1	3.20701	4.81767
TLTX18_AGCCACGAGTGAATAC-1	4.91743	3.95064
TLTX18_AGCCACGCAAGAATGT-1	4.53933	4.00429
TLTX18_AGCCACGCACGACGAA-1	3.0446	3.87637
TLTX18_AGCCACGCACTATCGA-1	3.69542	5.64303
TLTX18_AGCCACGCAGGCGAAT-1	5.0004	2.85774
TLTX18_AGCCACGGTACGATTC-1	4.19841	3.18979
TLTX18_AGCCACGGTCAAGGCA-1	4.20771	4.5988
TLTX18_AGCCACGGTGGATCGA-1	2.80008	3.39825
TLTX18_AGCCACGGTTTGGAGG-1	4.54273	4.18216
TLTX18_AGCCACGTCACATACG-1	4.43802	4.31592
TLTX18_AGCCACGTCCGAAATC-1	2.95804	3.84494
TLTX18_AGCCAGCAGTAGGTTA-1	2.57409	2.61434
TLTX18_AGCCAGCCAGATCCAT-1	4.17733	6.22365
TLTX18_AGCCAGCCATACATCG-1	4.2599	4.48544
TLTX18_AGCCAGCGTACACTCA-1	3.27859	4.13581
TLTX18_AGCCAGCGTAGCGAGT-1	0.671531	1.8449
TLTX18_AGCCAGCGTCACTACA-1	2.83485	3.11886
TLTX18_AGCCAGCGTCGGTGAA-1	1.77386	2.63428
TLTX18_AGCCAGCGTCTGTCCT-1	1.64217	3.28567
TLTX18_AGCCAGCGTGTCACAT-1	5.09426	5.16715
TLTX18_AGCCAGCGTTCTAACG-1	3.71525	3.6712
TLTX18_AGCCAGCTCAAAGAAC-1	2.25548	3.58375
TLTX18_AGCCAGCTCCTAAGTG-1	5.30812	5.36007
TLTX18_AGCCAGCTCGCAAGAG-1	0.719528	2.73222
TLTX18_AGCCAGCTCGCCAACG-1	5.13591	4.04741
TLTX18_AGCCAGCTCGGTGAAG-1	3.54221	5.02526
TLTX18_AGCCAGCTCTCAACCC-1	3.53025	3.69563
TLTX18_AGCGATTAGACAGCTG-1	4.57025	3.58089
TLTX18_AGCGATTAGGAGTATT-1	3.61671	4.06548
TLTX18_AGCGATTAGGCAGGTT-1	2.07919	4.02818
TLTX18_AGCGATTAGTCAACAA-1	2.5403	4.57679
TLTX18_AGCGATTCAAACTAAG-1	3.25075	5.41353
TLTX18_AGCGATTCAGCAGTAG-1	4.63319	5.97538
TLTX18_AGCGATTCAGCGGTCT-1	3.95981	2.7895
TLTX18_AGCGATTCAGCTGGTC-1	-0.100191	3.45502
TLTX18_AGCGATTCATGGCTGC-1	3.58617	4.20778
TLTX18_AGCGATTGTCCACATA-1	3.91861	4.90396
TLTX18_AGCGATTGTCGACGCT-1	2.75017	4.53624
TLTX18_AGCGATTGTGGCAGAT-1	3.04632	4.10955
TLTX18_AGCGATTGTTCCGTTC-1	4.04697	2.15851
TLTX18_AGCGATTTCCACAAGT-1	3.91865	3.98481
TLTX18_AGCGATTTCCCAGGAC-1	4.50874	4.17301
TLTX18_AGCGATTTCCGTACGG-1	2.60566	4.01844
TLTX18_AGCGATTTCTACCAGA-1	1.99473	3.95022
TLTX18_AGCGATTTCTCACGAA-1	5.87192	3.87984
TLTX18_AGCGATTTCTCTTAAC-1	3.08661	4.64058
TLTX18_AGCGATTTCTTTGGAG-1	2.75265	3.77895
TLTX18_AGCGCCAAGGTGGTTG-1	2.38049	3.28168
TLTX18_AGCGCCAAGTATAACG-1	5.15636	6.48794
TLTX18_AGCGCCACAACGACAG-1	3.01996	4.18109
TLTX18_AGCGCCACACATAACC-1	1.59036	3.59056
TLTX18_AGCGCCACACGCAAAG-1	3.0563	4.51952
TLTX18_AGCGCCACAGCGTTTA-1	5.22348	2.95285
TLTX18_AGCGCCAGTCTCAGAT-1	3.29488	3.67892
TLTX18_AGCGCCAGTGTATTGC-1	3.05287	4.3241
TLTX18_AGCGCCATCACGGGCT-1	4.18439	4.43979
TLTX18_AGCGCCATCGACACTA-1	2.36833	6.03972
TLTX18_AGCGCCATCTATCGGA-1	3.45806	4.18621
TLTX18_AGCGCCATCTATTCGT-1	2.39496	3.91659
TLTX18_AGCGCTGAGAGAGGTA-1	1.23115	4.84724
TLTX18_AGCGCTGAGCAAGCCA-1	4.07308	3.09574
TLTX18_AGCGCTGAGCGAGGAG-1	4.37298	4.09267
TLTX18_AGCGCTGAGTCCCAGC-1	2.88814	3.62857
TLTX18_AGCGCTGGTAGCTGCC-1	2.30234	3.49453
TLTX18_AGCGCTGGTAGTCACT-1	4.36983	4.69923
TLTX18_AGCGCTGGTGTTTGCA-1	3.4061	3.37469
TLTX18_AGCGCTGGTTCCTAGA-1	4.5587	6.99741
TLTX18_AGCGCTGTCAAACGTC-1	4.35727	4.46375
TLTX18_AGCGCTGTCCAAGAGG-1	1.7628	3.45271
TLTX18_AGCGCTGTCCATAAGC-1	4.77141	3.25897
TLTX18_AGCGCTGTCTCCTGCA-1	4.14438	4.04916
TLTX18_AGCGTATAGTCTCCTC-1	3.46842	4.84176
TLTX18_AGCGTATAGTGAGGTC-1	2.59267	3.37753
TLTX18_AGCGTATCAAGGTCAG-1	3.44971	5.14656
TLTX18_AGCGTATCACGCAGTC-1	4.78569	4.99265
TLTX18_AGCGTATCATTGGATC-1	2.2946	4.0754
TLTX18_AGCGTATGTATGCAAA-1	2.40064	3.76382
TLTX18_AGCGTATGTCAGACTT-1	0.94238	3.32476
TLTX18_AGCGTATGTTCACGAT-1	4.03912	3.36021
TLTX18_AGCGTATTCAAAGGAT-1	1.57986	0.325556
TLTX18_AGCGTATTCCACGAAT-1	3.11147	5.3442
TLTX18_AGCGTATTCGCACTCT-1	2.44682	3.86081
TLTX18_AGCGTATTCGTGGTAT-1	3.0436	2.59917
TLTX18_AGCGTATTCTAAACGC-1	1.41044	1.85886
TLTX18_AGCGTATTCTCTGGTC-1	1.24802	3.09415
TLTX18_AGCGTATTCTTACGGA-1	1.56529	3.15589
TLTX18_AGCGTATTCTTCACAT-1	3.5158	2.90352
TLTX18_AGCGTCGAGCGAGAAA-1	1.24173	0.49011
TLTX18_AGCGTCGAGCTCTTCC-1	1.17969	2.17919
TLTX18_AGCGTCGCAAGAGAGA-1	1.12347	2.75604
TLTX18_AGCGTCGCAAGTTCCA-1	2.46191	3.09821
TLTX18_AGCGTCGCACACTGGC-1	4.98341	1.64656
TLTX18_AGCGTCGCACCAGCCA-1	0.870141	1.24129
TLTX18_AGCGTCGCAGACTCTA-1	2.51522	2.71572
TLTX18_AGCGTCGCAGGTGGAT-1	1.53368	3.89758
TLTX18_AGCGTCGCATGGGTCC-1	0.644435	3.62284
TLTX18_AGCGTCGCATGTGCTA-1	2.57326	2.85173
TLTX18_AGCGTCGGTAATTAGG-1	1.83302	1.92206
TLTX18_AGCGTCGGTCTACGTA-1	0.88488	2.74921
TLTX18_AGCGTCGGTGTCATCA-1	2.09414	2.25624
TLTX18_AGCGTCGTCCATAAGC-1	-1.27626	0.514326
TLTX18_AGCGTCGTCCATTGGA-1	1.4717	1.96175
TLTX18_AGCGTCGTCGAGCACC-1	0.0800431	0.0157802
TLTX18_AGCGTCGTCGGAGTGA-1	1.68081	1.37319
TLTX18_AGCGTCGTCTGAGTCA-1	0.969311	1.08072
TLTX18_AGCTACAAGAGCAAGA-1	3.81639	3.21679
TLTX18_AGCTACAAGATGGTAT-1	3.34471	3.80626
TLTX18_AGCTACAAGCTCTATG-1	3.66108	3.39236
TLTX18_AGCTACAAGCTGTGCC-1	4.26158	4.1922
TLTX18_AGCTACAAGGACTAAT-1	0.913573	4.51531
TLTX18_AGCTACAAGGGAGATA-1	2.15214	2.65446
TLTX18_AGCTACAAGTTGAAGT-1	2.59525	4.70432
TLTX18_AGCTACACAACGGCCT-1	4.29768	4.47631
TLTX18_AGCTACACACTAGGCC-1	1.02345	1.59624
TLTX18_AGCTACACAGTGACCC-1	0.800016	2.17436
TLTX18_AGCTACACATGCCGCA-1	2.34763	2.50546
TLTX18_AGCTACAGTACCGCGT-1	1.21212	3.85464
TLTX18_AGCTACAGTCCTTTGC-1	1.5231	2.77718
TLTX18_AGCTACAGTTTCGACA-1	3.87176	4.08145
TLTX18_AGCTACATCCAGTGCG-1	3.62333	4.17052
TLTX18_AGCTACATCCCTGTTG-1	2.96974	2.52615
TLTX18_AGCTACATCCGGCAAC-1	4.11849	5.9984
TLTX18_AGCTACATCCGTGGGT-1	1.67083	1.90396
TLTX18_AGCTACATCGCCTATC-1	1.98519	2.29409
TLTX18_AGCTCAAAGAAATCCA-1	2.93723	2.31436
TLTX18_AGCTCAAAGAAGCGAA-1	3.48466	3.33644
TLTX18_AGCTCAAAGCCAGAGT-1	4.44445	4.02132
TLTX18_AGCTCAAAGCTAAGTA-1	4.43592	3.71872
TLTX18_AGCTCAAAGGATATAC-1	3.23683	4.23895
TLTX18_AGCTCAAAGGTCATAA-1	3.89661	2.48073
TLTX18_AGCTCAAAGGTCGAGT-1	2.77818	3.76047
TLTX18_AGCTCAACAATGAACA-1	3.71322	4.01431
TLTX18_AGCTCAACACGACGCT-1	3.26748	2.39788
TLTX18_AGCTCAACATCGATCA-1	4.84011	4.89529
TLTX18_AGCTCAAGTCAAACGG-1	3.5927	2.84887
TLTX18_AGCTCAAGTCTTCGAA-1	3.05377	3.04025
TLTX18_AGCTCAAGTTATCTTC-1	1.45863	2.82316
TLTX18_AGCTCAATCACCGGTG-1	3.98127	2.83622
TLTX18_AGCTCAATCCGATCTC-1	6.0091	2.99434
TLTX18_AGCTCAATCCGCAGTG-1	4.05192	4.1341
TLTX18_AGCTCAATCTAACGCA-1	5.97529	3.03326
TLTX18_AGCTCAATCTAGGCAT-1	4.32812	3.65949
TLTX18_AGCTCAATCTCGGCTT-1	3.05904	3.63646
TLTX18_AGCTTCCAGAAGCGAA-1	2.99471	3.70187
TLTX18_AGCTTCCAGATACTGA-1	2.16143	2.95726
TLTX18_AGCTTCCAGCTCCCTT-1	3.95963	3.30648
TLTX18_AGCTTCCAGTCACGCC-1	4.30662	3.62276
TLTX18_AGCTTCCCACAAGCAG-1	4.73673	3.67926
TLTX18_AGCTTCCCACAGCCTG-1	4.04411	4.87254
TLTX18_AGCTTCCCACGTCGGT-1	1.9874	3.08449
TLTX18_AGCTTCCGTCGTACAT-1	4.68703	3.22159
TLTX18_AGCTTCCGTTGCTTGA-1	3.92662	2.85169
TLTX18_AGCTTCCGTTTAAGGA-1	2.98782	3.37531
TLTX18_AGCTTCCTCATCACTT-1	4.01402	4.05032
TLTX18_AGCTTCCTCCTGTACC-1	3.8924	4.26039
TLTX18_AGGAAATAGCGAAACC-1	2.93392	2.96224
TLTX18_AGGAAATAGCGCGTTC-1	4.14342	3.90478
TLTX18_AGGAAATAGGTACAAT-1	1.75144	3.69851
TLTX18_AGGAAATAGTAAGACT-1	2.34329	4.19458
TLTX18_AGGAAATAGTCCTACA-1	0.279491	2.06598
TLTX18_AGGAAATCAGTCGAGA-1	1.77566	4.76103
TLTX18_AGGAAATGTACCTAAC-1	3.86701	4.2284
TLTX18_AGGAAATGTATGGTAA-1	4.94004	3.90162
TLTX18_AGGAAATGTCTAGGCC-1	2.00209	3.13815
TLTX18_AGGAAATGTGGACAGT-1	2.69575	4.16047
TLTX18_AGGAAATGTTACCTTT-1	2.17212	1.81827
TLTX18_AGGAAATGTTCCTTGC-1	3.75505	1.88795
TLTX18_AGGAAATGTTGGCCGT-1	3.0388	3.45273
TLTX18_AGGAAATTCGAGTGGA-1	3.93414	3.70027
TLTX18_AGGAATAAGCTTGTGT-1	2.27829	2.38417
TLTX18_AGGAATAAGGAGAGTA-1	4.04759	5.53206
TLTX18_AGGAATAAGTGCCGAA-1	1.60551	4.68011
TLTX18_AGGAATACAGGTCCGT-1	2.67947	3.60299
TLTX18_AGGAATACATGTCGTA-1	1.45917	1.62544
TLTX18_AGGAATAGTCGTCGGT-1	1.61006	3.76091
TLTX18_AGGAATAGTTTGGAAA-1	1.16313	2.48532
TLTX18_AGGAATATCCCGAGAC-1	2.11884	5.32273
TLTX18_AGGAATATCCTCACCA-1	1.0629	2.72708
TLTX18_AGGAATATCTTTCGAT-1	1.14467	1.83047
TLTX18_AGGACGAAGATAGCTA-1	3.28542	5.11039
TLTX18_AGGACGAAGCGGACAT-1	3.61571	5.6396
TLTX18_AGGACGAAGTATGACA-1	2.09306	3.87497
TLTX18_AGGACGAAGTGCTACT-1	4.28874	4.27791
TLTX18_AGGACGAAGTTAGAAC-1	4.45889	4.98517
TLTX18_AGGACGACAACGCCCA-1	2.70565	4.5995
TLTX18_AGGACGACAATAGTGA-1	1.8236	3.40994
TLTX18_AGGACGACAGGTGGAT-1	1.39348	2.13374
TLTX18_AGGACGAGTCGTACAT-1	3.42632	3.32735
TLTX18_AGGACGAGTCGTATTG-1	1.75049	3.91248
TLTX18_AGGACGAGTCGTCAGC-1	1.35353	2.89044
TLTX18_AGGACGAGTCGTTCAA-1	4.27613	5.88786
TLTX18_AGGACGAGTTAGGCTT-1	2.0746	3.85194
TLTX18_AGGACGATCACCATGA-1	3.09546	1.72984
TLTX18_AGGACGATCAGTCTTT-1	3.68402	2.82992
TLTX18_AGGACGATCTGCGATA-1	-0.55064	0.775503
TLTX18_AGGACTTAGCTCCATA-1	4.38963	5.11152
TLTX18_AGGACTTAGCTGAAAT-1	4.09897	1.89051
TLTX18_AGGACTTAGGGAGGCA-1	3.77208	3.00461
TLTX18_AGGACTTAGGTAGGCT-1	4.16163	4.47623
TLTX18_AGGACTTAGGTTACAA-1	2.49607	3.00476
TLTX18_AGGACTTAGTCGCTAT-1	4.68066	3.39617
TLTX18_AGGACTTCACGCAAAG-1	3.57314	1.94381
TLTX18_AGGACTTCACGTACAT-1	5.18198	3.83511
TLTX18_AGGACTTCACTTCTCG-1	4.65502	4.96166
TLTX18_AGGACTTCACTTGAAC-1	0.338047	2.49065
TLTX18_AGGACTTCAGAGACTG-1	2.56059	3.7576
TLTX18_AGGACTTCAGTCGGAA-1	1.83599	2.65924
TLTX18_AGGACTTCATCGCTGG-1	4.02015	2.86451
TLTX18_AGGACTTCATCGTGCG-1	2.94304	1.98562
TLTX18_AGGACTTGTACAGTCT-1	5.94031	5.32872
TLTX18_AGGACTTGTCGGTGTC-1	2.12602	3.16542
TLTX18_AGGACTTGTGGTCCCA-1	2.73553	2.49667
TLTX18_AGGACTTTCGCATAGT-1	4.35762	3.77729
TLTX18_AGGACTTTCGGATAAA-1	3.73291	2.90106
TLTX18_AGGACTTTCGTTCCTG-1	3.45092	4.31512
TLTX18_AGGACTTTCTATTCGT-1	5.40192	3.47431
TLTX18_AGGAGGTAGACCCTTA-1	2.93895	3.20444
TLTX18_AGGAGGTAGTGGAAAG-1	4.25632	4.75368
TLTX18_AGGAGGTAGTTTCGAC-1	3.17816	3.7951
TLTX18_AGGAGGTCACATGTTG-1	4.38692	3.03903
TLTX18_AGGAGGTCACGAGGAT-1	4.80899	3.53403
TLTX18_AGGAGGTCACGGTAGA-1	3.92591	3.57364
TLTX18_AGGAGGTCAGTTTCGA-1	2.02062	4.75408
TLTX18_AGGAGGTCATCCGATA-1	2.51797	5.1535
TLTX18_AGGAGGTCATGAGAAT-1	1.39808	3.25395
TLTX18_AGGAGGTGTAACTGCT-1	3.16786	5.37935
TLTX18_AGGAGGTGTACAGAGC-1	1.08195	2.5834
TLTX18_AGGAGGTGTTATTCCT-1	3.25736	3.23022
TLTX18_AGGAGGTTCACGAACT-1	4.76838	4.29708
TLTX18_AGGAGGTTCCGATAGT-1	4.25094	4.91226
TLTX18_AGGATAAAGATGTTAG-1	2.10561	2.391
TLTX18_AGGATAAAGATTGATG-1	2.43874	2.92434
TLTX18_AGGATAAAGGCTTAGG-1	1.47202	4.78844
TLTX18_AGGATAAAGGTCACTT-1	4.21525	3.10832
TLTX18_AGGATAACAAGCTCTA-1	4.16177	3.75605
TLTX18_AGGATAACACGTAGTT-1	2.91448	2.39855
TLTX18_AGGATAACAGAGTTGG-1	2.64875	7.43518
TLTX18_AGGATAACAGTTCCAA-1	2.84868	6.16096
TLTX18_AGGATAACATCGCTAA-1	3.07531	3.59846
TLTX18_AGGATAAGTCAGCGTC-1	1.31777	4.11537
TLTX18_AGGATAAGTTAGCGGA-1	2.50927	2.88192
TLTX18_AGGATAAGTTCACGAT-1	2.55301	3.7266
TLTX18_AGGATAAGTTGTGCCG-1	3.02112	2.88319
TLTX18_AGGATAATCAACTGAC-1	1.86028	1.6043
TLTX18_AGGATAATCCACGGGT-1	2.37708	3.21828
TLTX18_AGGATAATCCCTGGTT-1	3.05134	3.98394
TLTX18_AGGATAATCGTTGTTT-1	1.17335	1.301
TLTX18_AGGATCTAGATCCTAC-1	2.78942	4.01044
TLTX18_AGGATCTAGCGAATGC-1	3.23572	4.08121
TLTX18_AGGATCTAGTTTCAGC-1	2.997	4.24878
TLTX18_AGGATCTCAACGATCT-1	1.00266	5.29259
TLTX18_AGGATCTCACGCGCAT-1	1.29062	2.17818
TLTX18_AGGATCTCACGTACAT-1	3.14883	2.62718
TLTX18_AGGATCTCAGCACAAG-1	4.64657	5.62979
TLTX18_AGGATCTCATTCCTCG-1	4.45038	4.36511
TLTX18_AGGATCTGTGAGGATC-1	3.94463	3.1204
TLTX18_AGGATCTGTGGTCTCG-1	4.40106	3.24296
TLTX18_AGGATCTGTTTCGGCG-1	4.05732	3.93638
TLTX18_AGGATCTGTTTCGTAG-1	1.25414	2.41579
TLTX18_AGGATCTGTTTGGGAG-1	3.44825	1.01149
TLTX18_AGGATCTTCACCGACG-1	3.01234	4.13405
TLTX18_AGGATCTTCAGGAAGC-1	2.74442	2.18235
TLTX18_AGGATCTTCCAGTTCC-1	0.889221	3.659
TLTX18_AGGATCTTCCGATAAC-1	2.54983	3.99315
TLTX18_AGGATCTTCGAACGCC-1	2.86128	3.9765
TLTX18_AGGATCTTCGCCGAAC-1	3.9745	3.53685
TLTX18_AGGATCTTCGGATTAC-1	3.04924	2.98807
TLTX18_AGGATCTTCGTACACA-1	2.48904	2.34932
TLTX18_AGGATCTTCGTCTACC-1	2.32422	4.59053
TLTX18_AGGATCTTCTGACCCT-1	4.08098	2.94815
TLTX18_AGGCATTAGAGTCTGG-1	3.44382	3.44635
TLTX18_AGGCATTAGCGCTGAA-1	3.72626	3.42794
TLTX18_AGGCATTAGCGCTGCT-1	3.99143	2.43185
TLTX18_AGGCATTAGCTCCACG-1	1.41153	4.90101
TLTX18_AGGCATTAGCTGACAG-1	3.70679	3.86542
TLTX18_AGGCATTAGCTTTCCC-1	4.44646	4.65056
TLTX18_AGGCATTAGGGACAGG-1	3.65212	3.52556
TLTX18_AGGCATTAGTCTGGTT-1	3.05195	2.76643
TLTX18_AGGCATTCATCTCAAG-1	3.8518	2.47671
TLTX18_AGGCATTGTACAGTCT-1	3.67413	3.55735
TLTX18_AGGCATTGTCCTATAG-1	3.44633	4.57558
TLTX18_AGGCATTGTCTTTATC-1	3.10392	3.86127
TLTX18_AGGCATTGTTGTACGT-1	3.64254	3.41896
TLTX18_AGGCATTTCGCCGAAC-1	3.0588	3.16926
TLTX18_AGGCATTTCGCCTATC-1	2.6965	4.48521
TLTX18_AGGCATTTCTGCACCT-1	3.95518	2.5582
TLTX18_AGGCCACCAACTCCAA-1	3.94679	3.60898
TLTX18_AGGCCACCAATGCAAA-1	3.39149	5.91714
TLTX18_AGGCCACCAATGTCTG-1	3.55429	3.69731
TLTX18_AGGCCACCACCAGCGT-1	3.98357	5.9922
TLTX18_AGGCCACCACGTCATA-1	4.22971	3.68045
TLTX18_AGGCCACCAGGGAGAG-1	2.60651	2.66042
TLTX18_AGGCCACGTACGATCT-1	2.76973	4.91175
TLTX18_AGGCCACGTCTAACTG-1	5.308	5.134
TLTX18_AGGCCACGTGTAACGG-1	3.45366	3.04511
TLTX18_AGGCCACTCATTATCC-1	2.64699	4.73347
TLTX18_AGGCTGCAGATGAAGG-1	4.33307	4.05606
TLTX18_AGGCTGCAGTAACGTA-1	3.63021	6.1648
TLTX18_AGGCTGCCAACGCATT-1	2.88026	3.20482
TLTX18_AGGCTGCCACGTTCGG-1	4.50023	3.90414
TLTX18_AGGCTGCCAGAGTAAT-1	2.72805	3.21357
TLTX18_AGGCTGCCATCCAATG-1	2.47387	2.14965
TLTX18_AGGCTGCCATGACTTG-1	4.66168	3.29882
TLTX18_AGGCTGCGTACGTACT-1	1.6244	1.08541
TLTX18_AGGCTGCGTTCTATCT-1	4.6636	4.71398
TLTX18_AGGCTGCTCCGTTGAA-1	4.69177	3.42972
TLTX18_AGGCTGCTCGCTGTTC-1	1.90738	4.94035
TLTX18_AGGGAGTAGACCATTC-1	1.99876	3.24413
TLTX18_AGGGAGTAGAGAATCT-1	1.68978	3.47705
TLTX18_AGGGAGTAGCATTTGC-1	1.52982	5.29178
TLTX18_AGGGAGTAGCGAGTAC-1	2.87473	4.72375
TLTX18_AGGGAGTAGTATGGCG-1	3.53191	4.33078
TLTX18_AGGGAGTCAACCTATG-1	3.14439	3.01297
TLTX18_AGGGAGTCAAGGCTTT-1	4.26953	4.89519
TLTX18_AGGGAGTCACCTTCGT-1	2.87232	2.70365
TLTX18_AGGGAGTCACTGGAAG-1	0.516274	5.64651
TLTX18_AGGGAGTCAGAGTTCT-1	3.58846	3.35622
TLTX18_AGGGAGTCATAGGAGC-1	3.78039	2.83375
TLTX18_AGGGAGTCATTGAGGG-1	3.29406	4.48489
TLTX18_AGGGAGTGTAGCTTGT-1	4.05665	3.66681
TLTX18_AGGGAGTGTATCGTGT-1	3.47823	3.83463
TLTX18_AGGGAGTGTGCAGGAT-1	1.3472	2.77067
TLTX18_AGGGAGTTCACTCACC-1	5.11359	3.03163
TLTX18_AGGGAGTTCAGCACCG-1	1.55328	4.54547
TLTX18_AGGGAGTTCATGCTAG-1	3.67038	2.89624
TLTX18_AGGGAGTTCCCAGTGG-1	3.41852	5.77064
TLTX18_AGGGAGTTCCTAGAGT-1	1.84646	2.01228
TLTX18_AGGGAGTTCTGATGGT-1	2.18852	2.99463
TLTX18_AGGGAGTTCTTAGCCC-1	1.2506	2.114
TLTX18_AGGGAGTTCTTCTCAA-1	3.25056	5.49207
TLTX18_AGGGCCTAGATGCTAA-1	1.52101	3.02219
TLTX18_AGGGCCTAGCCACTCG-1	4.40525	4.70574
TLTX18_AGGGCCTAGCCTTGAT-1	6.04107	3.36538
TLTX18_AGGGCCTAGCGTCAGA-1	3.51092	3.4106
TLTX18_AGGGCCTAGTAAGGGA-1	0.773844	1.64039
TLTX18_AGGGCCTAGTAGACCG-1	4.50056	3.79803
TLTX18_AGGGCCTCAAGGCCTC-1	4.83181	4.18092
TLTX18_AGGGCCTCAATCGAAA-1	1.41804	1.63821
TLTX18_AGGGCCTCAGTTAGAA-1	1.71201	4.07093
TLTX18_AGGGCCTGTAAGGCCA-1	3.82161	3.85544
TLTX18_AGGGCCTGTAGACACG-1	1.58317	5.4155
TLTX18_AGGGCCTGTCGTGTTA-1	0.93996	0.7216
TLTX18_AGGGCCTGTGCACGCT-1	3.47564	1.69324
TLTX18_AGGGCCTGTGGTCCGT-1	2.48383	4.27175
TLTX18_AGGGCCTTCACATACG-1	1.09067	2.59474
TLTX18_AGGGCCTTCCTCAGAA-1	1.20937	2.69352
TLTX18_AGGGCCTTCTTAATCC-1	1.65925	3.10017
TLTX18_AGGGCCTTCTTCCTAA-1	5.13734	2.6076
TLTX18_AGGGCTCAGAGGGTGG-1	0.0770861	2.54144
TLTX18_AGGGCTCAGCTGCCTG-1	4.4256	5.11732
TLTX18_AGGGCTCCAAACAGGC-1	2.89659	4.07256
TLTX18_AGGGCTCCATTGACAC-1	4.39332	3.34619
TLTX18_AGGGCTCCATTGCTGA-1	4.8475	4.07021
TLTX18_AGGGCTCGTAGATTAG-1	3.78217	4.0808
TLTX18_AGGGCTCGTATTGCCA-1	1.02217	2.97802
TLTX18_AGGGCTCGTCGCTCGA-1	3.04831	4.6484
TLTX18_AGGGTCCAGCCAAGCA-1	4.33511	3.24334
TLTX18_AGGGTCCAGCCTGTGC-1	3.45865	4.16956
TLTX18_AGGGTCCAGCCTTCTC-1	2.86874	4.78443
TLTX18_AGGGTCCAGCGATGAC-1	1.90281	2.28277
TLTX18_AGGGTCCAGGAGGTTC-1	3.44453	4.56522
TLTX18_AGGGTCCAGTAGGTTA-1	3.95482	5.14174
TLTX18_AGGGTCCAGTCCCAGC-1	4.55836	4.89612
TLTX18_AGGGTCCCAAGCACCC-1	4.62484	4.36509
TLTX18_AGGGTCCCAAGTGACG-1	2.88603	2.72787
TLTX18_AGGGTCCCACTCCTGT-1	1.89733	3.70895
TLTX18_AGGGTCCGTACTGACT-1	4.26622	3.48855
TLTX18_AGGGTCCGTCCAGAAG-1	3.45783	4.32943
TLTX18_AGGGTCCGTCCGTACG-1	2.33972	3.85977
TLTX18_AGGGTCCGTCGTGATT-1	3.81621	3.66684
TLTX18_AGGGTCCGTCTACGTA-1	3.57709	3.4554
TLTX18_AGGGTCCTCCCAAGCG-1	1.31574	4.80428
TLTX18_AGGGTCCTCCCGGTAG-1	3.51315	4.97134
TLTX18_AGGGTCCTCTCACTCG-1	1.80333	3.59838
TLTX18_AGGGTCCTCTCGCTCA-1	1.15541	5.9546
TLTX18_AGGGTCCTCTCTCGAC-1	4.53546	3.99815
TLTX18_AGGGTCCTCTTCGTGC-1	4.26593	3.31454
TLTX18_AGGGTGAAGCATCAAA-1	4.24614	5.3085
TLTX18_AGGGTGACAAACTGCT-1	3.30413	4.30522
TLTX18_AGGGTGACATCCTGTC-1	3.51916	3.50223
TLTX18_AGGGTGAGTCTTTATC-1	4.68495	4.19428
TLTX18_AGGGTGAGTGCAACAG-1	2.18935	3.86964
TLTX18_AGGGTGAGTGTTCCTC-1	2.4941	2.72392
TLTX18_AGGGTGAGTTGGGAAC-1	3.76441	2.1023
TLTX18_AGGGTGATCACCTCAC-1	3.98473	3.7366
TLTX18_AGGGTGATCCAATCCC-1	5.43772	3.73249
TLTX18_AGGGTGATCCTCATAT-1	4.23154	3.51398
TLTX18_AGGGTGATCGATTGGT-1	4.40393	4.9387
TLTX18_AGGGTGATCGCAGTGC-1	3.83754	4.6276
TLTX18_AGGGTGATCTCCCATG-1	4.48655	3.03463
TLTX18_AGGGTTTAGACTCAAA-1	3.42746	2.17691
TLTX18_AGGGTTTAGCACTTTG-1	1.69889	3.83128
TLTX18_AGGGTTTAGCCTGCCA-1	3.86761	2.95768
TLTX18_AGGGTTTAGGAGGCAG-1	3.07675	4.93005
TLTX18_AGGGTTTCAAGAGTAT-1	4.19376	3.39895
TLTX18_AGGGTTTCATGATGCT-1	2.81199	6.8582
TLTX18_AGGGTTTCATGTCGTA-1	2.34154	2.5542
TLTX18_AGGGTTTGTCTAGATC-1	0.752054	2.23834
TLTX18_AGGGTTTGTTATGACC-1	2.76993	5.07929
TLTX18_AGGGTTTTCATTCGGA-1	4.0149	3.12729
TLTX18_AGGGTTTTCGATTGAC-1	3.15008	3.60311
TLTX18_AGGGTTTTCGCACGGT-1	4.37787	4.94612
TLTX18_AGGTAGGAGAAGCCTG-1	3.65036	4.44418
TLTX18_AGGTAGGAGACAGTCG-1	1.66496	4.27846
TLTX18_AGGTAGGAGGACACTG-1	2.95178	4.84486
TLTX18_AGGTAGGAGGATCACG-1	1.59145	4.79592
TLTX18_AGGTAGGAGGCTGAAC-1	4.05864	4.35359
TLTX18_AGGTAGGAGTGGTGAC-1	3.41267	4.10487
TLTX18_AGGTAGGAGTTGCTGT-1	1.12585	3.11274
TLTX18_AGGTAGGCACCTGCGA-1	2.25925	3.14566
TLTX18_AGGTAGGCAGATCCTA-1	3.54015	4.37063
TLTX18_AGGTAGGCATTCTCCG-1	1.9517	2.48734
TLTX18_AGGTAGGGTATGGTTC-1	5.39487	2.68393
TLTX18_AGGTAGGTCAAATAGG-1	2.61214	3.1571
TLTX18_AGGTAGGTCACACCCT-1	2.17108	6.69412
TLTX18_AGGTAGGTCCCATGGG-1	3.40628	3.59717
TLTX18_AGGTAGGTCCGTCAAA-1	1.86038	6.26115
TLTX18_AGGTAGGTCCTTCAGC-1	2.34793	3.19977
TLTX18_AGGTAGGTCTCGACCT-1	2.9762	3.9971
TLTX18_AGGTCATAGAAATTGC-1	3.5074	4.59944
TLTX18_AGGTCATAGACAGCTG-1	5.06092	5.36928
TLTX18_AGGTCATAGCAAACAT-1	0.974756	3.8265
TLTX18_AGGTCATAGCATGCGA-1	3.95699	3.10803
TLTX18_AGGTCATAGGTCGCCT-1	4.10979	3.35768
TLTX18_AGGTCATAGTCCTGTA-1	3.98228	2.51432
TLTX18_AGGTCATCAGAATCGG-1	3.9762	2.36152
TLTX18_AGGTCATCAGGAGGTT-1	3.75489	4.68884
TLTX18_AGGTCATCAGTCGTTA-1	2.09239	2.28673
TLTX18_AGGTCATGTAAGTTGA-1	3.41072	2.00948
TLTX18_AGGTCATGTATCTCGA-1	2.60377	3.75097
TLTX18_AGGTCATGTTTGCCGG-1	2.7582	2.1964
TLTX18_AGGTCATTCATTCCTA-1	3.32507	4.99983
TLTX18_AGGTCATTCCATGCAA-1	6.22752	3.93072
TLTX18_AGGTCATTCGACGACC-1	3.15267	4.77433
TLTX18_AGGTCATTCTCATTGT-1	3.42878	4.07111
TLTX18_AGGTCATTCTGGTTGA-1	2.95675	3.59374
TLTX18_AGGTCTAAGACCTCAT-1	3.98752	4.17047
TLTX18_AGGTCTAAGACTTCCA-1	4.51712	3.63769
TLTX18_AGGTCTAAGATCCAAA-1	4.78758	4.53879
TLTX18_AGGTCTACAAGAAATC-1	4.78428	3.84079
TLTX18_AGGTCTACAAGCGAGT-1	0.489999	3.56477
TLTX18_AGGTCTACACTTACAG-1	2.99553	4.3699
TLTX18_AGGTCTACAGCTACCG-1	4.43418	3.08991
TLTX18_AGGTCTACATTCTGTT-1	4.56573	2.74272
TLTX18_AGGTCTAGTAGGATAT-1	4.1726	5.43004
TLTX18_AGGTCTAGTAGGCAGT-1	2.80412	5.08623
TLTX18_AGGTCTAGTCTTCATT-1	3.19586	2.54498
TLTX18_AGGTCTAGTGTCTTGA-1	3.7275	4.20852
TLTX18_AGGTCTAGTTTGATCG-1	1.22017	2.9483
TLTX18_AGGTCTATCAAACCCA-1	4.83469	4.14295
TLTX18_AGGTCTATCATCTACT-1	1.75452	1.45395
TLTX18_AGGTCTATCCTCACGT-1	2.22202	6.06673
TLTX18_AGGTCTATCGCTCATC-1	2.49707	2.5332
TLTX18_AGGTCTATCTGAGGTT-1	1.76611	4.89881
TLTX18_AGGTCTATCTTGGTCC-1	2.97542	5.05088
TLTX18_AGGTGTTAGAGTAACT-1	2.29449	3.26968
TLTX18_AGGTGTTAGTTCCGGC-1	3.33158	2.61215
TLTX18_AGGTGTTAGTTGCCCG-1	3.18969	6.49941
TLTX18_AGGTGTTCAACCGACC-1	2.9418	5.44479
TLTX18_AGGTGTTCAATTAGGA-1	1.20792	4.14059
TLTX18_AGGTGTTCACACAGAG-1	4.15608	4.51698
TLTX18_AGGTGTTCACGCGTGT-1	2.69438	2.77623
TLTX18_AGGTGTTCACGGTCTG-1	2.91656	4.65674
TLTX18_AGGTGTTCATCGATCA-1	4.19343	3.90258
TLTX18_AGGTGTTCATGCCGGT-1	1.61808	3.25787
TLTX18_AGGTGTTGTAGCTGCC-1	3.12218	2.87033
TLTX18_AGGTGTTGTCCACAGC-1	4.5047	5.17424
TLTX18_AGGTGTTGTGACTCGC-1	-0.0298519	1.43393
TLTX18_AGGTGTTGTGCCCACA-1	2.87558	6.38206
TLTX18_AGGTGTTTCAAACCCA-1	2.03477	4.31065
TLTX18_AGGTGTTTCATGCTAG-1	1.52591	4.953
TLTX18_AGGTGTTTCGACACTA-1	3.65746	4.89351
TLTX18_AGGTTACAGAAAGCGA-1	4.4434	6.18156
TLTX18_AGGTTACAGACTGAGC-1	2.76972	2.46022
TLTX18_AGGTTACAGCGAGTCA-1	2.98023	2.83839
TLTX18_AGGTTACAGGGCCCTT-1	4.07884	4.87816
TLTX18_AGGTTACAGTTAACAG-1	3.55183	4.75585
TLTX18_AGGTTACCAAGCGATG-1	4.29456	4.6457
TLTX18_AGGTTACCAATGCTCA-1	3.15657	3.86156
TLTX18_AGGTTACCACCCTTGT-1	2.05826	3.92952
TLTX18_AGGTTACCAGCTTCGG-1	2.85169	1.68038
TLTX18_AGGTTACGTCGTGGTC-1	1.02624	3.48731
TLTX18_AGGTTACGTCTGTGAT-1	4.79906	3.95246
TLTX18_AGGTTACGTGACAGCA-1	1.864	3.7297
TLTX18_AGGTTACGTGCAACGA-1	4.76018	3.23758
TLTX18_AGGTTACTCCAAGAGG-1	3.89451	3.62004
TLTX18_AGGTTACTCCTGGGTG-1	2.8573	2.39409
TLTX18_AGGTTACTCGTTGTTT-1	1.77952	2.51598
TLTX18_AGGTTGTAGAAGTGTT-1	4.30659	4.17444
TLTX18_AGGTTGTAGGCCGCTT-1	4.49019	5.27219
TLTX18_AGGTTGTAGGTAAGAG-1	2.67007	2.63967
TLTX18_AGGTTGTAGTCGAAAT-1	4.14424	3.87555
TLTX18_AGGTTGTCACCAGCGT-1	2.85469	4.47382
TLTX18_AGGTTGTCACTAGAGG-1	1.76682	5.54366
TLTX18_AGGTTGTCACTCCACT-1	3.61106	3.99988
TLTX18_AGGTTGTCATATACCG-1	3.73113	4.68951
TLTX18_AGGTTGTCATGTTACG-1	2.96301	3.78301
TLTX18_AGGTTGTGTACCGTCG-1	4.51386	2.75016
TLTX18_AGGTTGTGTACGGGAT-1	4.83218	5.26497
TLTX18_AGGTTGTGTGATGTAA-1	3.26063	2.47
TLTX18_AGGTTGTTCCCAGGCA-1	2.26778	4.23675
TLTX18_AGGTTGTTCTGAGTCA-1	3.98793	4.07917
TLTX18_AGGTTGTTCTTAGCCC-1	4.66372	3.53945
TLTX18_AGTAACCAGCCAGAGT-1	3.22685	4.07458
TLTX18_AGTAACCAGCTACAAA-1	0.87037	4.15503
TLTX18_AGTAACCCACCAGCGT-1	5.02871	5.27149
TLTX18_AGTAACCCACGATAGG-1	1.65815	2.76531
TLTX18_AGTAACCCACTGGACC-1	4.10826	2.92214
TLTX18_AGTAACCCACTGGATT-1	5.44353	2.36019
TLTX18_AGTAACCCAGAACTCT-1	2.38791	3.40782
TLTX18_AGTAACCCAGATACTC-1	1.60341	4.57569
TLTX18_AGTAACCCATAAGCAA-1	4.64015	3.22402
TLTX18_AGTAACCGTCCGGTCA-1	2.24064	4.52053
TLTX18_AGTAACCGTGAGCGAT-1	1.6919	2.32224
TLTX18_AGTAACCGTGTGCCTG-1	1.1586	2.90157
TLTX18_AGTAACCGTTAGTTCG-1	3.72954	5.10854
TLTX18_AGTAACCGTTTCGTGA-1	4.55397	5.30371
TLTX18_AGTAACCTCAGTCATG-1	3.84259	3.06621
TLTX18_AGTAACCTCATAGGCT-1	3.69093	3.88453
TLTX18_AGTAACCTCTATCACT-1	3.91895	3.75393
TLTX18_AGTACCACACGTCGGT-1	2.37191	4.76162
TLTX18_AGTACCACACTTGAGT-1	2.16905	2.71944
TLTX18_AGTACCACAGTCGAGA-1	3.20108	2.40792
TLTX18_AGTACCACATACGCAT-1	4.98051	3.41517
TLTX18_AGTACCAGTAACAGTA-1	0.831098	2.39366
TLTX18_AGTACCAGTCACCCTT-1	2.279	4.66005
TLTX18_AGTACCAGTGATATAG-1	3.56266	3.55414
TLTX18_AGTACCATCAAACTGC-1	4.43491	4.72693
TLTX18_AGTACTGAGCAGCCCT-1	1.86799	5.00547
TLTX18_AGTACTGAGCATGCGA-1	2.95815	2.83624
TLTX18_AGTACTGAGGGATCGT-1	1.71563	3.16879
TLTX18_AGTACTGAGGTTCATC-1	3.12397	4.19369
TLTX18_AGTACTGCAAGATGGC-1	4.39936	3.062
TLTX18_AGTACTGCAATACGAA-1	2.65951	4.70818
TLTX18_AGTACTGCAATACGCT-1	2.08976	3.32184
TLTX18_AGTACTGCATCAGTGT-1	1.99182	2.96651
TLTX18_AGTACTGGTAAGGAGA-1	4.23916	5.90811
TLTX18_AGTACTGGTATTGAGA-1	0.423003	1.49803
TLTX18_AGTACTGGTGCATGTT-1	4.01664	5.23709
TLTX18_AGTACTGGTGCGGTAA-1	5.41744	4.35292
TLTX18_AGTACTGGTGGACCAA-1	5.73615	4.75037
TLTX18_AGTACTGGTTGGGATG-1	3.47544	4.89709
TLTX18_AGTACTGTCAAGGAGC-1	3.84201	3.75808
TLTX18_AGTACTGTCCTACCGT-1	3.04514	4.56099
TLTX18_AGTACTGTCCTTCTTC-1	1.48739	2.48732
TLTX18_AGTACTGTCGAGAAGC-1	3.70717	3.24364
TLTX18_AGTACTGTCGCGTAGC-1	3.88061	3.64904
TLTX18_AGTACTGTCTGGTTGA-1	2.17116	0.386042
TLTX18_AGTAGCTAGACTCGAG-1	3.38439	3.84972
TLTX18_AGTAGCTAGCGGATCA-1	1.29908	3.07944
TLTX18_AGTAGCTAGGACAAGA-1	3.25229	3.13762
TLTX18_AGTAGCTAGGTTACAA-1	0.909752	1.53738
TLTX18_AGTAGCTAGTTAGAAC-1	3.34152	3.39154
TLTX18_AGTAGCTCAGAACGCA-1	1.73225	4.81556
TLTX18_AGTAGCTCAGCATACT-1	1.82695	2.34147
TLTX18_AGTAGCTCAGGCGTTC-1	2.88292	2.26028
TLTX18_AGTAGCTCATGATAGA-1	2.12611	3.03352
TLTX18_AGTAGCTCATGGGAAC-1	1.22809	2.15269
TLTX18_AGTAGCTGTAAGTAGT-1	4.17047	4.87081
TLTX18_AGTAGCTGTCATATGC-1	4.6989	5.43241
TLTX18_AGTAGCTGTCCGCAGT-1	5.07128	3.80609
TLTX18_AGTAGCTGTCTGCAAT-1	4.13117	3.23591
TLTX18_AGTAGCTGTTGGGAAC-1	3.21011	2.69774
TLTX18_AGTAGCTTCCCGTGAG-1	5.04278	3.00704
TLTX18_AGTAGCTTCGATGCTA-1	1.64131	4.46371
TLTX18_AGTAGCTTCTAGATCG-1	2.62282	3.64492
TLTX18_AGTAGTCAGACGACTG-1	3.74009	4.27426
TLTX18_AGTAGTCAGCTCAGAG-1	2.30179	4.80715
TLTX18_AGTAGTCAGGGAGTGG-1	3.13559	4.31359
TLTX18_AGTAGTCAGTCAATCC-1	4.47059	3.38684
TLTX18_AGTAGTCCAAGAGAGA-1	3.48151	3.25837
TLTX18_AGTAGTCCAAGCACAG-1	3.82467	4.10715
TLTX18_AGTAGTCCACACAGCC-1	3.45005	4.15469
TLTX18_AGTAGTCCAGAGAGGG-1	4.30567	5.62526
TLTX18_AGTAGTCCAGCTTTGA-1	4.13291	3.37434
TLTX18_AGTAGTCGTATAGGGC-1	0.942718	4.05872
TLTX18_AGTAGTCGTCTAGGTT-1	3.11924	2.25253
TLTX18_AGTAGTCGTGTTAGCT-1	4.10351	2.838
TLTX18_AGTAGTCTCGCTACAA-1	2.72609	3.71979
TLTX18_AGTAGTCTCTCTGAGA-1	-0.128841	3.03281
TLTX18_AGTCAACAGAAGCCTG-1	2.72045	3.83543
TLTX18_AGTCAACAGCGATTCT-1	2.4398	3.49652
TLTX18_AGTCAACAGCGCCCAT-1	2.49007	3.95038
TLTX18_AGTCAACAGGCCTTCG-1	3.50385	3.51348
TLTX18_AGTCAACAGTGGTGAC-1	3.06382	4.39966
TLTX18_AGTCAACCAATTCACG-1	3.85533	5.0563
TLTX18_AGTCAACGTAACGGTG-1	1.53106	2.09429
TLTX18_AGTCAACGTAGAGGAA-1	4.35199	4.24626
TLTX18_AGTCAACGTATACCTG-1	3.52332	3.79583
TLTX18_AGTCAACGTATCACCA-1	2.98745	3.03892
TLTX18_AGTCAACGTATCCCTC-1	3.32112	3.59245
TLTX18_AGTCAACGTCGACTTA-1	4.14114	2.90121
TLTX18_AGTCAACGTCTTACTT-1	1.59045	4.89664
TLTX18_AGTCAACGTTCGAAGG-1	2.30266	1.41873
TLTX18_AGTCAACTCCACTGAA-1	1.45145	2.9169
TLTX18_AGTCAACTCTCCACTG-1	1.27733	2.89694
TLTX18_AGTCAACTCTCTTAAC-1	2.92284	3.16117
TLTX18_AGTCAACTCTGTACAG-1	4.47796	2.74527
TLTX18_AGTCACAAGAGGCGGA-1	2.3324	4.24949
TLTX18_AGTCACAAGAGTAACT-1	1.48723	3.57908
TLTX18_AGTCACAAGGCACTAG-1	4.12721	4.32193
TLTX18_AGTCACACAAAGGGTC-1	4.18569	4.3107
TLTX18_AGTCACACAAGTAGTA-1	1.37237	2.6606
TLTX18_AGTCACACACAAGCAG-1	4.43674	4.42002
TLTX18_AGTCACACACAGCTTA-1	2.61115	4.16785
TLTX18_AGTCACACACGGTCTG-1	0.250838	3.23761
TLTX18_AGTCACACAGCGGTTC-1	3.2648	4.29331
TLTX18_AGTCACACAGGGATAC-1	1.69744	3.88127
TLTX18_AGTCACAGTAGATGTA-1	2.1235	3.47794
TLTX18_AGTCACAGTAGGCAGT-1	0.819557	4.22157
TLTX18_AGTCACAGTCGTGCCA-1	2.5409	3.49081
TLTX18_AGTCACAGTGACTATC-1	4.16942	2.5144
TLTX18_AGTCACAGTTCCTAGA-1	2.41149	3.92023
TLTX18_AGTCACATCAATGTCG-1	3.68921	5.09701
TLTX18_AGTCACATCGGTAACT-1	3.73041	3.23962
TLTX18_AGTCATGAGTTTCAGC-1	0.001042	1.31029
TLTX18_AGTCATGCAATACCTG-1	5.97299	4.38863
TLTX18_AGTCATGCAGCTACCG-1	3.11597	5.97945
TLTX18_AGTCATGCAGGTCAGA-1	3.19129	3.83993
TLTX18_AGTCATGCAGTTCCAA-1	1.2481	4.86051
TLTX18_AGTCATGCATACAGAA-1	2.84868	3.86544
TLTX18_AGTCATGCATCTTAGG-1	1.74617	1.78619
TLTX18_AGTCATGGTAAGATCA-1	4.57736	3.18507
TLTX18_AGTCATGGTAGAGTTA-1	4.57077	4.56896
TLTX18_AGTCATGGTCCGGTGT-1	2.86294	2.75979
TLTX18_AGTCATGGTCGAATGG-1	3.9453	4.6571
TLTX18_AGTCATGGTTCTTGCC-1	1.01502	2.03549
TLTX18_AGTCATGTCACGAACT-1	0.659796	7.14875
TLTX18_AGTCATGTCACGGTCG-1	2.11486	3.69711
TLTX18_AGTCATGTCCTTCTGG-1	2.50847	4.26677
TLTX18_AGTCATGTCGGCCAAC-1	5.05636	4.90378
TLTX18_AGTCATGTCGTTGTGA-1	2.98248	3.64097
TLTX18_AGTCTCCAGACCCTTA-1	1.61087	2.7075
TLTX18_AGTCTCCAGAGTTCGG-1	0.929385	2.57456
TLTX18_AGTCTCCAGATTAGTG-1	1.6282	6.6159
TLTX18_AGTCTCCCAACTCCAA-1	1.61271	5.66541
TLTX18_AGTCTCCCAATCACGT-1	3.91682	3.7455
TLTX18_AGTCTCCCAATTGGTC-1	5.28592	3.18097
TLTX18_AGTCTCCCACAATGCT-1	3.74273	4.33964
TLTX18_AGTCTCCCAGACAAAT-1	5.34611	3.79491
TLTX18_AGTCTCCCAGGCGAAT-1	4.28694	3.41724
TLTX18_AGTCTCCCAGGGTCTC-1	3.68393	3.86042
TLTX18_AGTCTCCGTCCTCCTA-1	4.56004	4.98381
TLTX18_AGTCTCCGTTGGGACA-1	3.2522	3.86807
TLTX18_AGTCTCCTCACACCGG-1	5.3483	3.89234
TLTX18_AGTCTCCTCAGCACCG-1	2.68211	2.45481
TLTX18_AGTCTCCTCGAGAAAT-1	4.0549	4.65576
TLTX18_AGTGACTAGTTGTCGT-1	4.14836	5.24913
TLTX18_AGTGACTCAATAAGGT-1	3.42619	3.88674
TLTX18_AGTGACTCACTGTCGG-1	3.91256	4.62478
TLTX18_AGTGACTGTAGAGATT-1	0.118139	2.53629
TLTX18_AGTGACTGTCGGTGTC-1	2.08535	2.8156
TLTX18_AGTGACTGTTGTTGTG-1	1.32878	2.64936
TLTX18_AGTGACTTCGTGGGAA-1	2.52927	5.09131
TLTX18_AGTGACTTCTCTTGCG-1	3.34081	5.32425
TLTX18_AGTGACTTCTGCTTTA-1	3.94163	5.72698
TLTX18_AGTGATCAGCAATAGT-1	2.84189	3.85586
TLTX18_AGTGATCAGCATGAAT-1	2.82955	2.32414
TLTX18_AGTGATCAGCCAACCC-1	3.16916	4.61719
TLTX18_AGTGATCAGGCATCTT-1	3.29111	3.39984
TLTX18_AGTGATCCAAACCGGA-1	3.88338	4.51138
TLTX18_AGTGATCCAAGCGCAA-1	2.94272	4.60605
TLTX18_AGTGATCCACACCTTC-1	4.50528	3.65695
TLTX18_AGTGATCGTACTCGTA-1	2.67352	2.88172
TLTX18_AGTGATCGTATAGGGC-1	4.23773	3.70684
TLTX18_AGTGATCGTGGTCCCA-1	2.62895	4.2515
TLTX18_AGTGATCTCACCACAA-1	2.20622	2.64006
TLTX18_AGTGATCTCTAGGCAT-1	1.40786	2.19137
TLTX18_AGTGATCTCTATCGCC-1	2.7653	4.17807
TLTX18_AGTGATCTCTGTTGGA-1	1.60605	4.91258
TLTX18_AGTGCCGAGAAATTGC-1	4.75311	7.26575
TLTX18_AGTGCCGAGATGGTCG-1	2.83095	3.21751
TLTX18_AGTGCCGAGCACTCCG-1	3.82871	5.69023
TLTX18_AGTGCCGAGCCTTTGA-1	4.17388	4.33433
TLTX18_AGTGCCGAGCTGAAAT-1	4.60052	4.91948
TLTX18_AGTGCCGAGGCTTAGG-1	2.97496	3.64084
TLTX18_AGTGCCGAGGGTTGCA-1	4.4842	4.5743
TLTX18_AGTGCCGAGTGAGCCA-1	2.15587	3.29082
TLTX18_AGTGCCGCAGAGTGAC-1	3.95242	1.56573
TLTX18_AGTGCCGCAGCGGTTC-1	3.06127	4.11983
TLTX18_AGTGCCGCAGTAACGG-1	4.25861	3.93942
TLTX18_AGTGCCGGTCCTTAAG-1	4.28127	3.35231
TLTX18_AGTGCCGTCCGTCAAA-1	4.64719	6.21593
TLTX18_AGTGCCGTCTTCTCAA-1	4.23466	4.669
TLTX18_AGTGTTGAGAAGTGTT-1	2.9917	2.54741
TLTX18_AGTGTTGAGACGGAAA-1	3.41261	4.39125
TLTX18_AGTGTTGAGACTCATC-1	3.70559	3.16602
TLTX18_AGTGTTGAGGTGATCG-1	2.21444	4.18643
TLTX18_AGTGTTGCACACCTGG-1	3.55438	5.22318
TLTX18_AGTGTTGCACCAGCGT-1	3.22104	4.01648
TLTX18_AGTGTTGCACGTCTCT-1	4.14209	3.21263
TLTX18_AGTGTTGCAGAACGCA-1	3.9419	4.12709
TLTX18_AGTGTTGCAGAGGGTT-1	2.15418	3.33015
TLTX18_AGTGTTGCAGCAGATG-1	3.75483	2.43879
TLTX18_AGTGTTGCATCAGTGT-1	1.09042	3.69464
TLTX18_AGTGTTGCATGGTACT-1	3.36966	3.63949
TLTX18_AGTGTTGGTCGAATGG-1	3.61205	4.73898
TLTX18_AGTGTTGGTTGCATCA-1	3.09014	3.84503
TLTX18_AGTGTTGTCAATGTCG-1	3.85831	2.53005
TLTX18_AGTGTTGTCAGTGATC-1	4.2011	4.32683
TLTX18_AGTGTTGTCCAACTGA-1	2.80434	3.28676
TLTX18_AGTGTTGTCCAATGCA-1	3.95253	3.6518
TLTX18_AGTTAGCAGAACTTCC-1	0.364803	3.30384
TLTX18_AGTTAGCAGAGTGAAG-1	2.07727	3.39096
TLTX18_AGTTAGCAGATGTAGT-1	1.29532	2.1019
TLTX18_AGTTAGCAGGAACTCG-1	4.04391	2.82111
TLTX18_AGTTAGCAGTGACCTT-1	2.08117	3.23875
TLTX18_AGTTAGCCAGAGGCAT-1	4.71148	3.42899
TLTX18_AGTTAGCCAGCAAGAC-1	3.62188	4.82333
TLTX18_AGTTAGCCATACGCAT-1	4.00311	3.11884
TLTX18_AGTTAGCCATCAGCAT-1	3.82336	4.79942
TLTX18_AGTTAGCCATCCTGTC-1	3.99159	3.52839
TLTX18_AGTTAGCGTAGCTAAA-1	1.45094	4.13164
TLTX18_AGTTAGCGTCCAACGC-1	4.58993	2.61226
TLTX18_AGTTAGCGTGATACAA-1	4.27973	3.14615
TLTX18_AGTTAGCGTTCGGTAT-1	1.44234	4.99653
TLTX18_AGTTAGCGTTGAGTCT-1	0.838392	3.41735
TLTX18_AGTTAGCTCAGAGCGA-1	2.65007	2.17414
TLTX18_AGTTAGCTCATCGCTC-1	4.94439	3.65582
TLTX18_AGTTAGCTCGAACACT-1	2.52541	3.53506
TLTX18_AGTTAGCTCGAACTCA-1	5.20254	3.54286
TLTX18_AGTTAGCTCGCCAGTG-1	2.51416	4.82462
TLTX18_AGTTAGCTCTGAGCAT-1	2.81945	3.38404
TLTX18_AGTTCCCAGACCGCCT-1	2.25141	2.85119
TLTX18_AGTTCCCAGAGATGCC-1	2.13488	3.8919
TLTX18_AGTTCCCAGCAACAAT-1	1.79667	5.86195
TLTX18_AGTTCCCAGCCATATC-1	1.62831	3.9101
TLTX18_AGTTCCCAGGAGATAG-1	1.40146	2.76267
TLTX18_AGTTCCCAGGCTAAAT-1	3.18534	4.33338
TLTX18_AGTTCCCAGGGACACT-1	3.32342	2.86818
TLTX18_AGTTCCCCAAATCGTC-1	3.42915	3.72382
TLTX18_AGTTCCCCAAGTGCTT-1	3.39568	3.12867
TLTX18_AGTTCCCCACCGGAAA-1	1.63318	2.87562
TLTX18_AGTTCCCCATCCCACT-1	4.59691	3.78521
TLTX18_AGTTCCCGTCGAGCTC-1	5.22374	4.22698
TLTX18_AGTTCCCGTGATATAG-1	1.86782	4.21117
TLTX18_AGTTCCCGTTAGCTAC-1	3.23735	3.38328
TLTX18_AGTTCCCGTTCACCGG-1	5.12617	3.62332
TLTX18_AGTTCCCTCAAGTCGT-1	3.85127	5.17807
TLTX18_AGTTCCCTCCACCTGT-1	3.62335	2.04568
TLTX18_AGTTCCCTCTCCGAAA-1	2.31823	3.13365
TLTX18_AGTTCCCTCTCGCGTT-1	3.83472	3.08426
TLTX18_AGTTCGAAGGATACCG-1	4.71563	4.95319
TLTX18_AGTTCGAAGTGTTGTC-1	1.68499	5.13139
TLTX18_AGTTCGAAGTTGCTGT-1	2.0317	2.9631
TLTX18_AGTTCGACAATTAGGA-1	3.30643	4.08175
TLTX18_AGTTCGACACAGCCTG-1	3.48743	4.54765
TLTX18_AGTTCGACAGAAATCA-1	2.62839	3.37519
TLTX18_AGTTCGACAGCGTGAA-1	4.51666	3.4319
TLTX18_AGTTCGACAGTATTCG-1	0.0954448	1.70913
TLTX18_AGTTCGAGTCAACATC-1	3.96021	1.96855
TLTX18_AGTTCGAGTGCAGGAT-1	1.79216	4.26774
TLTX18_AGTTCGATCGATACGT-1	2.45924	2.65266
TLTX18_AGTTCGATCGGAACTT-1	0.231119	0.929703
TLTX18_AGTTCGATCTCTCTAA-1	3.98904	4.99713
TLTX18_AGTTCGATCTGCGGGT-1	1.6179	1.90897
TLTX18_ATACCGAAGATTTGCC-1	3.88962	3.69293
TLTX18_ATACCGAAGGCCACTC-1	4.58372	4.21824
TLTX18_ATACCGAAGTTCCATG-1	2.65001	3.5944
TLTX18_ATACCGACAAACAGGC-1	5.17625	3.8375
TLTX18_ATACCGACACAACGAG-1	4.71277	4.05778
TLTX18_ATACCGACACCAGCCA-1	3.77495	4.55177
TLTX18_ATACCGACAGCTACCG-1	0.184605	2.9861
TLTX18_ATACCGACAGTGAGCA-1	3.28749	3.59112
TLTX18_ATACCGACATCCGGCA-1	5.02425	3.8108
TLTX18_ATACCGACATTGCTGA-1	3.81343	4.3261
TLTX18_ATACCGACATTGTACG-1	4.01756	5.4484
TLTX18_ATACCGAGTACCTATG-1	3.83836	4.56048
TLTX18_ATACCGAGTGCCTACG-1	0.415775	2.0027
TLTX18_ATACCGAGTTTCGTGA-1	3.75238	3.78361
TLTX18_ATACCGATCACACCCT-1	4.06186	4.34661
TLTX18_ATACCGATCAGCTTGA-1	4.45283	3.94357
TLTX18_ATACCGATCAGTGTCA-1	4.48692	3.74982
TLTX18_ATACCGATCCCAATAG-1	1.03858	3.35206
TLTX18_ATACCGATCCTGCTAC-1	3.52333	3.35002
TLTX18_ATACCGATCGATACAC-1	2.62329	2.29999
TLTX18_ATACCGATCGCCTAGG-1	3.8328	3.77523
TLTX18_ATACCGATCTCATTTG-1	3.54173	1.83062
TLTX18_ATACCGATCTCTATGT-1	2.5675	2.94864
TLTX18_ATACCTTAGAACAAGG-1	0.256239	1.9578
TLTX18_ATACCTTAGAACTGAT-1	3.5796	3.59092
TLTX18_ATACCTTAGCGTGCTC-1	2.74547	3.16135
TLTX18_ATACCTTAGGGACCAT-1	3.83874	3.39837
TLTX18_ATACCTTAGGTATCTC-1	2.5111	3.32162
TLTX18_ATACCTTAGGTTGGTG-1	2.88244	1.63045
TLTX18_ATACCTTCAAAGGCTG-1	3.66917	3.71672
TLTX18_ATACCTTCAAGAATGT-1	4.92922	2.65058
TLTX18_ATACCTTCACGGAAGT-1	4.054	6.37517
TLTX18_ATACCTTCACTAGAGG-1	0.988137	1.62214
TLTX18_ATACCTTCAGACCCGT-1	4.95372	3.7118
TLTX18_ATACCTTCATTGAGGG-1	0.873661	3.40859
TLTX18_ATACCTTGTTGGAGGT-1	1.70818	2.90994
TLTX18_ATACCTTTCAAGCCTA-1	3.15632	4.45322
TLTX18_ATACCTTTCACTAGCA-1	5.53309	3.31579
TLTX18_ATACCTTTCCTAGAGT-1	3.8656	2.25499
TLTX18_ATACCTTTCGAGAAAT-1	3.33452	2.21124
TLTX18_ATACCTTTCGCATTAG-1	5.58605	2.65172
TLTX18_ATACCTTTCGCATTGA-1	5.21427	3.63708
TLTX18_ATACCTTTCGGAACTT-1	3.09261	4.04621
TLTX18_ATACCTTTCTCGTGGG-1	3.63315	3.83175
TLTX18_ATACTTCAGAGCAAGA-1	-0.026377	1.39633
TLTX18_ATACTTCAGGAATTAC-1	3.27572	3.17173
TLTX18_ATACTTCAGTAGGTTA-1	2.40325	3.01388
TLTX18_ATACTTCCAAGAAACT-1	-0.964104	3.86326
TLTX18_ATACTTCCAAGGTTGG-1	4.2517	3.50216
TLTX18_ATACTTCCAGATCACT-1	4.02608	4.58934
TLTX18_ATACTTCCATTCTTCA-1	3.45237	3.31799
TLTX18_ATACTTCGTCGATTCA-1	4.26097	5.87687
TLTX18_ATACTTCTCACTTCTA-1	2.36026	1.64186
TLTX18_ATACTTCTCATGAGTC-1	2.45606	3.28536
TLTX18_ATACTTCTCGCCCAGA-1	4.17741	5.77931
TLTX18_ATAGACCAGAGAGAAC-1	4.04627	4.96492
TLTX18_ATAGACCAGAGTATAC-1	1.47558	4.52972
TLTX18_ATAGACCAGTCCCTAA-1	1.4874	3.32822
TLTX18_ATAGACCAGTTGGCGA-1	4.18394	3.0185
TLTX18_ATAGACCCAACATCGT-1	4.29785	3.59758
TLTX18_ATAGACCCAAGCTGTT-1	5.55068	4.62082
TLTX18_ATAGACCCAGATCCTA-1	3.34367	4.10379
TLTX18_ATAGACCCAGGTCCCA-1	3.67213	3.93594
TLTX18_ATAGACCGTCCTGTTC-1	2.71223	2.54507
TLTX18_ATAGACCGTCTACTGA-1	4.39899	4.2011
TLTX18_ATAGACCGTGCTATTG-1	2.97655	3.26133
TLTX18_ATAGACCGTGTAACGG-1	3.48494	3.85235
TLTX18_ATAGACCGTTAGGGTG-1	2.26757	3.74544
TLTX18_ATAGACCGTTGGCTAT-1	2.38538	3.938
TLTX18_ATAGACCTCAGCAATC-1	4.00103	4.65068
TLTX18_ATAGACCTCCGCGATG-1	4.22706	3.53817
TLTX18_ATAGACCTCTATACGG-1	2.49558	3.51741
TLTX18_ATAGAGAAGAGCCGTA-1	1.08967	4.4701
TLTX18_ATAGAGAAGATGACAT-1	4.05461	2.14948
TLTX18_ATAGAGAAGCGCCTTG-1	3.75814	2.27991
TLTX18_ATAGAGAAGGATAATC-1	-0.614641	1.04285
TLTX18_ATAGAGAAGGCGTCCT-1	3.41398	4.00041
TLTX18_ATAGAGAAGTAGCATA-1	2.0259	2.8753
TLTX18_ATAGAGAAGTGTTGAA-1	3.88011	2.45939
TLTX18_ATAGAGACAAAGCTCT-1	3.96964	4.49965
TLTX18_ATAGAGACAAGTTCGT-1	1.99602	2.6764
TLTX18_ATAGAGACACACGGAA-1	2.79228	3.5302
TLTX18_ATAGAGACATTCTGTT-1	2.54096	2.58483
TLTX18_ATAGAGACATTGCCTC-1	4.20668	4.50033
TLTX18_ATAGAGAGTAAGTTGA-1	2.96053	1.88989
TLTX18_ATAGAGAGTACAAAGT-1	3.12605	4.7733
TLTX18_ATAGAGAGTGACGTCC-1	1.64825	2.80166
TLTX18_ATAGAGAGTTAGAGTA-1	3.08359	4.79712
TLTX18_ATAGAGATCCGAGCTG-1	5.85269	3.63067
TLTX18_ATAGAGATCGTAATGC-1	2.31708	0.684566
TLTX18_ATAGGCTAGCGAACTG-1	0.892642	6.63629
TLTX18_ATAGGCTAGGTGCCTC-1	4.41767	1.9086
TLTX18_ATAGGCTCAGAAGTTA-1	3.10505	4.03795
TLTX18_ATAGGCTCATACTTTC-1	2.40771	3.80504
TLTX18_ATAGGCTGTATCACCA-1	1.38148	2.35351
TLTX18_ATAGGCTGTCACATTG-1	3.57932	3.56413
TLTX18_ATAGGCTGTCCAAATC-1	4.21459	4.74247
TLTX18_ATAGGCTGTCGGCTAC-1	3.23807	3.25361
TLTX18_ATAGGCTGTCTTACTT-1	1.24879	1.7176
TLTX18_ATAGGCTGTCTTCCGT-1	2.69425	3.00802
TLTX18_ATAGGCTGTGATAGTA-1	2.49131	3.32746
TLTX18_ATAGGCTTCAAGCTTG-1	3.33068	3.68267
TLTX18_ATAGGCTTCAGACAAA-1	4.85839	3.43332
TLTX18_ATAGGCTTCAGTCCGG-1	4.21103	4.16758
TLTX18_ATAGGCTTCTTGGAAC-1	5.00005	2.22
TLTX18_ATATCCTAGAGCTTTC-1	3.84284	2.23524
TLTX18_ATATCCTAGCTCCATA-1	2.67858	5.00888
TLTX18_ATATCCTAGGTGCCTC-1	2.91063	3.92866
TLTX18_ATATCCTCAACAAGTA-1	3.69872	3.95245
TLTX18_ATATCCTCACTCAGAT-1	3.42583	3.53074
TLTX18_ATATCCTCACTTGGGC-1	4.11734	4.16457
TLTX18_ATATCCTGTACTCGCG-1	4.80663	3.39381
TLTX18_ATATCCTGTGACACAG-1	6.78058	3.4211
TLTX18_ATATCCTGTGATACAA-1	1.94537	2.8592
TLTX18_ATATCCTGTGCTAGCC-1	4.46761	3.52444
TLTX18_ATATCCTGTTAGGAGC-1	2.97126	3.06721
TLTX18_ATATCCTTCATTCATC-1	5.25396	3.43716
TLTX18_ATATCCTTCCCTCATG-1	3.95806	2.95524
TLTX18_ATATCCTTCGACGATT-1	-0.493607	2.6827
TLTX18_ATATCCTTCGTCAACA-1	4.86895	4.85792
TLTX18_ATATCCTTCTAGCCTC-1	3.60119	3.95222
TLTX18_ATATCCTTCTAGTTCT-1	3.87641	3.64999
TLTX18_ATATCCTTCTATACTC-1	4.62402	4.52596
TLTX18_ATCACAGAGAGCACTG-1	3.53522	3.23388
TLTX18_ATCACAGAGAGTTGAT-1	3.58454	3.37238
TLTX18_ATCACAGAGCCTCGTG-1	2.71765	3.911
TLTX18_ATCACAGAGGATTACA-1	2.42934	4.647
TLTX18_ATCACAGAGGTCACTT-1	3.94308	3.25
TLTX18_ATCACAGAGTTGCTCA-1	4.97876	3.37832
TLTX18_ATCACAGCAAGAATGT-1	2.36443	2.5881
TLTX18_ATCACAGCACTGGCGT-1	1.66913	4.37165
TLTX18_ATCACAGCAGCTACAT-1	4.58081	4.66502
TLTX18_ATCACAGCAGGAATCG-1	2.48363	2.98722
TLTX18_ATCACAGCAGTTCACA-1	2.53056	3.49709
TLTX18_ATCACAGCATGTGACT-1	2.47976	2.4635
TLTX18_ATCACAGGTTGCATCA-1	2.50544	2.53833
TLTX18_ATCACAGTCCTTGGAA-1	4.6532	3.54846
TLTX18_ATCACAGTCGCTACGG-1	3.57415	3.66082
TLTX18_ATCACGAAGACCAGCA-1	2.49644	4.85869
TLTX18_ATCACGAAGGTTCCAT-1	2.87729	2.37102
TLTX18_ATCACGACAATAGTCC-1	4.23632	4.39293
TLTX18_ATCACGACAATGACCT-1	2.82943	1.15863
TLTX18_ATCACGAGTAGCTAAA-1	2.61176	4.14943
TLTX18_ATCACGAGTATGACAA-1	3.22088	2.24269
TLTX18_ATCACGAGTATGCGGA-1	2.01467	4.63518
TLTX18_ATCACGAGTCCTTAAG-1	3.08442	4.5437
TLTX18_ATCACGAGTCGAGTGA-1	2.269	4.7521
TLTX18_ATCACGATCCAACACA-1	4.28048	2.52913
TLTX18_ATCACGATCCGCTAGG-1	3.61398	3.82557
TLTX18_ATCACGATCGTCGGGT-1	1.12209	3.16527
TLTX18_ATCACGATCTCCGATC-1	3.57404	5.14569
TLTX18_ATCACGATCTCTAGGA-1	3.07866	3.93783
TLTX18_ATCACTTAGAGCAAGA-1	1.95412	4.7665
TLTX18_ATCACTTAGCCTGAAG-1	2.28736	3.03962
TLTX18_ATCACTTCAAAGGCTG-1	2.44285	5.51347
TLTX18_ATCACTTCAACAAGAT-1	3.03365	4.33469
TLTX18_ATCACTTCAACAGTGG-1	2.59842	3.07877
TLTX18_ATCACTTCAAGGACAC-1	3.67923	3.63216
TLTX18_ATCACTTCAATACGAA-1	3.20476	3.6119
TLTX18_ATCACTTCACTGGCGT-1	1.55016	4.55382
TLTX18_ATCACTTGTCTAACGT-1	3.43911	3.47897
TLTX18_ATCACTTGTCTAGTGT-1	2.43366	3.59923
TLTX18_ATCACTTGTCTGCATA-1	-0.204333	2.80566
TLTX18_ATCACTTGTTAGGAGC-1	4.53092	2.04878
TLTX18_ATCACTTGTTATCCAG-1	3.65682	1.86672
TLTX18_ATCACTTGTTCAGCGC-1	2.11203	4.01388
TLTX18_ATCACTTTCCACGAAT-1	2.72494	3.10231
TLTX18_ATCACTTTCCAGTGCG-1	2.84178	4.28278
TLTX18_ATCACTTTCGATCCCT-1	3.25978	3.35949
TLTX18_ATCACTTTCTAGGAAA-1	1.69458	2.28974
TLTX18_ATCAGGTAGAGTCAGC-1	3.21443	2.60845
TLTX18_ATCAGGTAGCATGCAG-1	4.963	6.10578
TLTX18_ATCAGGTAGGGATCAC-1	3.03477	6.10047
TLTX18_ATCAGGTCAATTCTCT-1	1.13237	1.55913
TLTX18_ATCAGGTCACAGTGAG-1	2.34892	4.0641
TLTX18_ATCAGGTCACATGACT-1	2.57706	4.31545
TLTX18_ATCAGGTCAGAGTTGG-1	4.0864	2.87813
TLTX18_ATCAGGTCATTCTCTA-1	4.01132	3.97701
TLTX18_ATCAGGTGTGTATTCG-1	1.51386	4.55685
TLTX18_ATCAGGTGTTAAGGGC-1	-0.140825	2.07329
TLTX18_ATCAGGTGTTCTATCT-1	3.70628	2.11657
TLTX18_ATCAGGTTCAAAGACA-1	4.30462	4.24843
TLTX18_ATCAGGTTCGAGAAAT-1	3.90643	3.97672
TLTX18_ATCAGGTTCTATGCCC-1	2.56458	5.60958
TLTX18_ATCATTCAGAATAACC-1	5.70077	3.6858
TLTX18_ATCATTCAGAGTCAGC-1	3.14589	2.96548
TLTX18_ATCATTCAGAGTGAAG-1	2.98793	3.91673
TLTX18_ATCATTCAGCCAGACA-1	3.79213	3.40102
TLTX18_ATCATTCAGCTCCACG-1	4.09826	5.47462
TLTX18_ATCATTCAGGAAGTGA-1	2.46403	3.43768
TLTX18_ATCATTCAGGCAATGC-1	4.31793	3.38202
TLTX18_ATCATTCCAAATTAGG-1	4.60912	4.07787
TLTX18_ATCATTCCACTCACTC-1	3.04977	4.5137
TLTX18_ATCATTCCATGAAGGC-1	1.55338	6.69144
TLTX18_ATCATTCGTATACCTG-1	5.48882	4.45501
TLTX18_ATCATTCGTCTGTGTA-1	3.72718	3.29951
TLTX18_ATCATTCGTGGAAGTC-1	2.94727	2.67768
TLTX18_ATCATTCGTTTACTGG-1	5.76162	2.44904
TLTX18_ATCATTCTCGGTCATA-1	3.52691	2.61393
TLTX18_ATCATTCTCGGTCTGG-1	4.65829	3.9411
TLTX18_ATCATTCTCGTCAAAC-1	5.83713	2.88987
TLTX18_ATCATTCTCTGTCGTC-1	3.3215	3.92743
TLTX18_ATCCACCAGAAGATCT-1	3.70615	4.76483
TLTX18_ATCCACCAGGGAGGAC-1	4.76656	3.78438
TLTX18_ATCCACCAGGGCCAAT-1	4.12896	4.26443
TLTX18_ATCCACCAGTCGTCTA-1	3.44433	3.42642
TLTX18_ATCCACCCAACCGCCA-1	4.11996	4.43293
TLTX18_ATCCACCCAGAAACCG-1	3.81835	4.54864
TLTX18_ATCCACCCAGGGCTTC-1	3.97	4.24345
TLTX18_ATCCACCGTAAGACCG-1	0.493774	4.00971
TLTX18_ATCCACCGTATAGGAT-1	2.45675	4.57785
TLTX18_ATCCACCGTCAGTCCG-1	4.23312	4.40113
TLTX18_ATCCACCGTCGTTGGC-1	3.84465	2.79075
TLTX18_ATCCACCGTGAGCAGT-1	1.38284	3.58151
TLTX18_ATCCACCGTGATTAGA-1	3.84876	3.07528
TLTX18_ATCCACCGTTAGGCTT-1	2.75697	3.81328
TLTX18_ATCCACCTCCACTTTA-1	5.52427	3.03997
TLTX18_ATCCACCTCCATCACC-1	4.49864	5.35387
TLTX18_ATCCACCTCCCAGCGA-1	3.96414	2.32704
TLTX18_ATCCACCTCGACACTA-1	5.24657	3.32134
TLTX18_ATCCACCTCGAGTCTA-1	2.99418	3.03682
TLTX18_ATCCACCTCGCCGTGA-1	2.62695	4.79257
TLTX18_ATCCACCTCGTAGAGG-1	3.99838	4.88372
TLTX18_ATCCACCTCTCTTCAA-1	4.37265	3.98091
TLTX18_ATCCATTAGACGACGT-1	2.23495	3.63455
TLTX18_ATCCATTAGCGAGTCA-1	4.62958	6.64045
TLTX18_ATCCATTAGTGTTCCA-1	1.66444	4.12334
TLTX18_ATCCATTCAATCGCGC-1	4.03619	2.92991
TLTX18_ATCCATTCACGACAAG-1	3.31642	4.24455
TLTX18_ATCCATTCATTCGGGC-1	1.56795	2.623
TLTX18_ATCCATTGTAAGATTG-1	2.66335	3.79616
TLTX18_ATCCATTGTGGCCCAT-1	2.99088	4.58239
TLTX18_ATCCATTTCAGACAAA-1	3.84673	3.86583
TLTX18_ATCCATTTCGGTTGTA-1	3.5392	3.73422
TLTX18_ATCCATTTCTCTTGCG-1	2.27992	4.35259
TLTX18_ATCCCTGAGTACAGCG-1	5.48044	4.20444
TLTX18_ATCCCTGCAAAGTGTA-1	3.20743	3.54316
TLTX18_ATCCCTGCAACCCTAA-1	3.69536	4.43344
TLTX18_ATCCCTGCAACCTAAC-1	5.02642	3.9307
TLTX18_ATCCCTGCAGCAGACA-1	3.14783	3.48219
TLTX18_ATCCCTGCAGTTGAAA-1	1.08004	3.05405
TLTX18_ATCCCTGCATCAGTGT-1	0.766907	2.8431
TLTX18_ATCCCTGGTGAGATAT-1	4.90996	3.69248
TLTX18_ATCCCTGTCACATCAG-1	3.18827	2.40026
TLTX18_ATCCCTGTCACCATAG-1	5.44182	3.03894
TLTX18_ATCCCTGTCTCCTGCA-1	1.91777	4.52062
TLTX18_ATCCGTCAGCAAATGT-1	2.43486	3.60476
TLTX18_ATCCGTCAGGGACCAT-1	5.67573	3.1313
TLTX18_ATCCGTCAGTTGCCTA-1	4.88915	5.31629
TLTX18_ATCCGTCCAATCACGT-1	2.87848	3.59251
TLTX18_ATCCGTCCAATCTCGA-1	2.55136	2.55144
TLTX18_ATCCGTCCACATTCGA-1	3.79913	3.71625
TLTX18_ATCCGTCCACTGCTTC-1	3.46036	4.96439
TLTX18_ATCCGTCCAGACCGCT-1	4.95601	4.24138
TLTX18_ATCCGTCCATACTGAC-1	4.11405	5.32686
TLTX18_ATCCGTCGTAGATGTA-1	2.76828	3.35565
TLTX18_ATCCGTCGTCACTTCC-1	0.878286	3.4537
TLTX18_ATCCGTCGTGTGTCCG-1	2.51698	2.29699
TLTX18_ATCCTATAGAAACTAC-1	3.49866	4.35459
TLTX18_ATCCTATAGCATGCAG-1	4.19262	4.46255
TLTX18_ATCCTATAGGCAGTCA-1	3.6155	2.21318
TLTX18_ATCCTATAGTCAGCCC-1	3.64192	4.55697
TLTX18_ATCCTATAGTGTAGAT-1	4.2298	5.27125
TLTX18_ATCCTATCAAGTGCTT-1	4.98901	3.193
TLTX18_ATCCTATCAGACCAGA-1	1.87992	2.97259
TLTX18_ATCCTATCATACTGAC-1	4.53502	4.76036
TLTX18_ATCCTATCATGTGGTT-1	3.7776	4.47152
TLTX18_ATCCTATGTACCGCGT-1	2.0147	2.31333
TLTX18_ATCCTATGTCACGCTG-1	3.36204	6.1901
TLTX18_ATCCTATGTTCACGAT-1	4.17639	2.4364
TLTX18_ATCCTATTCACAACCA-1	4.80734	4.94685
TLTX18_ATCCTATTCCACCCTA-1	3.37866	3.15462
TLTX18_ATCCTATTCGCTAATG-1	3.62935	4.99124
TLTX18_ATCCTATTCTATGTGG-1	2.23101	1.99173
TLTX18_ATCCTATTCTCATGGA-1	3.21864	4.54812
TLTX18_ATCCTATTCTCCGCAT-1	4.14448	2.75985
TLTX18_ATCCTATTCTTGGTGA-1	2.03778	2.28357
TLTX18_ATCGATGAGAACAAGG-1	4.9425	5.42526
TLTX18_ATCGATGAGACTACCT-1	5.43367	3.16585
TLTX18_ATCGATGAGCCAGTAG-1	0.736255	2.9812
TLTX18_ATCGATGAGTCATACC-1	3.50212	2.84292
TLTX18_ATCGATGAGTCCTGTA-1	1.90031	3.46141
TLTX18_ATCGATGAGTGATAGT-1	1.77024	3.51606
TLTX18_ATCGATGCACAAATCC-1	0.701347	4.54033
TLTX18_ATCGATGCACAACGTT-1	2.40334	2.66784
TLTX18_ATCGATGCAGCGAACA-1	2.81937	4.08923
TLTX18_ATCGATGCAGTTTCAG-1	2.04934	4.40821
TLTX18_ATCGATGCATGAGAAT-1	1.72624	2.12324
TLTX18_ATCGATGGTATCCCTC-1	4.51017	3.10077
TLTX18_ATCGATGGTCTCGACG-1	3.54527	3.41674
TLTX18_ATCGATGGTGATAGTA-1	3.01446	3.86024
TLTX18_ATCGATGGTGCCTTCT-1	1.80112	3.21121
TLTX18_ATCGATGGTTCTTCAT-1	3.48131	2.99441
TLTX18_ATCGATGGTTGGACCC-1	3.86901	3.82638
TLTX18_ATCGATGTCACTCTTA-1	2.17238	2.43222
TLTX18_ATCGATGTCCTGCTAC-1	4.40692	2.8624
TLTX18_ATCGATGTCGGACGTC-1	2.18044	3.08324
TLTX18_ATCGATGTCTAGCCAA-1	2.67992	2.73352
TLTX18_ATCGATGTCTTAGCAG-1	4.45515	3.99875
TLTX18_ATCGCCTAGACCAACG-1	4.28179	2.5446
TLTX18_ATCGCCTAGCCTTGAT-1	2.74429	3.9177
TLTX18_ATCGCCTAGGACATCG-1	4.84976	3.87639
TLTX18_ATCGCCTAGGACGCAT-1	3.25571	4.72279
TLTX18_ATCGCCTAGGGTTAGC-1	4.32973	3.03731
TLTX18_ATCGCCTAGTCACGCC-1	4.64811	3.56378
TLTX18_ATCGCCTCAACACTAC-1	4.57737	3.90812
TLTX18_ATCGCCTCAAGTACCT-1	3.76126	4.31461
TLTX18_ATCGCCTCAATAACGA-1	3.32301	4.84972
TLTX18_ATCGCCTCAGTAACCT-1	4.67476	3.31106
TLTX18_ATCGCCTGTACGCGTC-1	3.93083	4.40048
TLTX18_ATCGCCTGTTGCCATA-1	3.57559	5.4309
TLTX18_ATCGCCTTCAAGAATG-1	3.16109	4.14748
TLTX18_ATCGCCTTCTCATTGT-1	4.51515	3.17152
TLTX18_ATCGGATAGAACAAGG-1	0.595169	2.90522
TLTX18_ATCGGATAGCCGTAAG-1	3.67559	5.59587
TLTX18_ATCGGATAGGAGCTGT-1	-0.775711	6.39643
TLTX18_ATCGGATAGGCCTTGC-1	3.95844	3.94362
TLTX18_ATCGGATAGGTCTTTG-1	0.610336	3.12812
TLTX18_ATCGGATAGTACGAGC-1	1.60914	1.88328
TLTX18_ATCGGATAGTGGTTAA-1	2.97801	2.39018
TLTX18_ATCGGATAGTTGTAGA-1	0.224061	3.75829
TLTX18_ATCGGATGTACACTCA-1	3.38778	4.3517
TLTX18_ATCGGATGTGATTGGG-1	4.31805	5.09314
TLTX18_ATCGGATTCATACGAC-1	2.19253	3.94003
TLTX18_ATCGGATTCTACTATC-1	3.84288	4.85398
TLTX18_ATCGGATTCTCCCTAG-1	5.71802	3.01342
TLTX18_ATCGGATTCTCGGCTT-1	2.73153	4.41473
TLTX18_ATCGGCGAGACCATAA-1	3.42711	4.58275
TLTX18_ATCGGCGAGTCCCGGT-1	2.99343	5.92106
TLTX18_ATCGGCGCAAATGCGG-1	3.34285	4.16598
TLTX18_ATCGGCGCAACTTGCA-1	2.52225	4.22542
TLTX18_ATCGGCGCACAACGCC-1	2.60923	4.08549
TLTX18_ATCGGCGCACTTGAGT-1	4.94169	2.95112
TLTX18_ATCGGCGCAGATTAAG-1	1.35546	3.22846
TLTX18_ATCGGCGCAGGCCCTA-1	4.49546	3.02669
TLTX18_ATCGGCGGTACCATAC-1	3.97928	3.87665
TLTX18_ATCGGCGGTACTGTTG-1	2.99869	4.76494
TLTX18_ATCGGCGGTAGCACGA-1	2.24563	2.9426
TLTX18_ATCGGCGGTTACAGCT-1	3.08563	3.05685
TLTX18_ATCGGCGGTTGCCGCA-1	4.36833	4.3898
TLTX18_ATCGGCGTCAAGCTTG-1	3.24355	3.76692
TLTX18_ATCGGCGTCCGTGACG-1	2.99586	3.17381
TLTX18_ATCGGCGTCGCGCCAA-1	1.06797	1.68587
TLTX18_ATCGTAGAGCGGCTCT-1	3.50308	3.00758
TLTX18_ATCGTAGAGGCACCAA-1	5.05967	4.12165
TLTX18_ATCGTAGCAAACTGCT-1	5.24438	3.52621
TLTX18_ATCGTAGCACTCAAGT-1	4.97908	3.29216
TLTX18_ATCGTAGCAGTAACAA-1	3.95106	4.62895
TLTX18_ATCGTAGGTAGGCTCC-1	5.72359	3.21901
TLTX18_ATCGTAGGTCTACATG-1	3.61602	3.62219
TLTX18_ATCGTAGGTGTCTTCC-1	2.25372	3.79545
TLTX18_ATCGTAGGTTAGGAGC-1	4.25684	4.51554
TLTX18_ATCGTAGTCGGCCTTT-1	3.24237	2.97729
TLTX18_ATCGTAGTCTATCGCC-1	3.38424	2.15637
TLTX18_ATCGTAGTCTCGGTAA-1	1.42783	3.54675
TLTX18_ATCGTAGTCTGTGCAA-1	2.13072	2.84862
TLTX18_ATCGTCCAGACTTCGT-1	4.22523	5.29483
TLTX18_ATCGTCCAGCCTGGAA-1	4.63206	3.44243
TLTX18_ATCGTCCCAAGAGTAT-1	3.54582	3.53216
TLTX18_ATCGTCCCACGTGTGC-1	5.1514	4.04822
TLTX18_ATCGTCCCATGACACT-1	5.24839	3.99421
TLTX18_ATCGTCCCATTGCCTC-1	5.57774	4.48423
TLTX18_ATCGTCCGTCATCCCT-1	3.67124	3.01432
TLTX18_ATCGTCCGTCCCAAAT-1	4.54161	3.76623
TLTX18_ATCGTCCGTCGTCGGT-1	3.43521	3.52044
TLTX18_ATCGTCCGTGTCTTAG-1	0.65002	2.80091
TLTX18_ATCGTCCGTTGCTCCT-1	1.78394	2.28121
TLTX18_ATCGTCCTCCGCGAGT-1	-0.565078	4.50425
TLTX18_ATCGTCCTCCTTATGT-1	3.54059	4.52879
TLTX18_ATCGTGAAGCACTCAT-1	1.16164	2.56318
TLTX18_ATCGTGAAGGTAAGGA-1	3.19786	4.13182
TLTX18_ATCGTGAAGTAAACGT-1	2.03158	3.99713
TLTX18_ATCGTGAAGTCGAAAT-1	3.7831	4.23214
TLTX18_ATCGTGACACTCCGAG-1	3.17645	4.76454
TLTX18_ATCGTGACAGGCACAA-1	2.33116	5.39114
TLTX18_ATCGTGACAGTCTGGC-1	2.56371	5.86965
TLTX18_ATCGTGACATGCCGCA-1	5.19417	3.47433
TLTX18_ATCGTGAGTAGGCAAC-1	4.35264	4.9314
TLTX18_ATCGTGAGTCCAGCCA-1	3.31209	2.48609
TLTX18_ATCGTGATCAGAATAG-1	2.18067	3.26211
TLTX18_ATCGTGATCGCCAGAC-1	3.53755	3.15165
TLTX18_ATCGTGATCTGCTAGA-1	3.10937	4.02271
TLTX18_ATCTCTAAGCTAAGTA-1	0.607855	0.843362
TLTX18_ATCTCTACAAGACGGT-1	2.26823	2.42053
TLTX18_ATCTCTACACAGGATG-1	3.67289	8.23338
TLTX18_ATCTCTACACCGAATT-1	2.79122	3.73603
TLTX18_ATCTCTACACGTCTCT-1	1.53171	2.60993
TLTX18_ATCTCTACAGATCATC-1	4.52855	3.70378
TLTX18_ATCTCTACAGGTCAGA-1	3.00682	3.24197
TLTX18_ATCTCTACATCCGTGG-1	2.93095	3.95804
TLTX18_ATCTCTAGTCTGATCA-1	2.39479	2.60428
TLTX18_ATCTCTAGTGGTCTTA-1	3.75628	1.70733
TLTX18_ATCTCTAGTGTTGAGG-1	2.62317	2.59205
TLTX18_ATCTCTATCACGGACC-1	3.29506	3.62084
TLTX18_ATCTCTATCATAGCAC-1	2.33469	2.47024
TLTX18_ATCTCTATCATCAGTG-1	3.98505	5.98272
TLTX18_ATCTCTATCCCATTTA-1	5.50846	3.205
TLTX18_ATCTCTATCCCTCTAG-1	3.15766	1.36341
TLTX18_ATCTCTATCGGTAGGA-1	0.868176	3.06298
TLTX18_ATCTCTATCTTTGCTA-1	1.66421	3.06237
TLTX18_ATCTTCAAGAACAGGA-1	4.08067	2.52224
TLTX18_ATCTTCAAGTTCTACG-1	3.03151	3.33236
TLTX18_ATCTTCACACAACATC-1	4.96929	5.04432
TLTX18_ATCTTCACACGTATAC-1	2.07363	4.7007
TLTX18_ATCTTCACACTACCCT-1	3.4333	4.38954
TLTX18_ATCTTCACATCAGTCA-1	3.4104	3.95561
TLTX18_ATCTTCAGTCAAACGG-1	1.00828	2.17869
TLTX18_ATCTTCATCCAAGCTA-1	1.18932	2.06053
TLTX18_ATCTTCATCCACAAGT-1	3.40671	3.04399
TLTX18_ATCTTCATCCATCCGT-1	4.85431	3.76726
TLTX18_ATCTTCATCGTTTACT-1	3.4601	1.463
TLTX18_ATGAAAGAGCACCGTC-1	2.75894	4.41608
TLTX18_ATGAAAGAGCCATTTG-1	2.74274	2.26213
TLTX18_ATGAAAGAGTCGCTAT-1	-0.269937	1.92174
TLTX18_ATGAAAGCACTTGAGT-1	4.59997	3.48409
TLTX18_ATGAAAGCATCACAGT-1	3.47394	4.12969
TLTX18_ATGAAAGCATCACCAA-1	5.40824	3.69378
TLTX18_ATGAAAGGTAACGCGA-1	2.4345	3.77717
TLTX18_ATGAAAGGTACTCCGG-1	3.08	6.69156
TLTX18_ATGAAAGGTATCCTCC-1	3.51295	3.25974
TLTX18_ATGAAAGGTCATCACA-1	5.74737	2.71113
TLTX18_ATGAAAGGTCATCTAG-1	2.65946	2.87012
TLTX18_ATGAAAGGTGTGGACA-1	3.43588	2.58714
TLTX18_ATGAAAGTCAAATGAG-1	0.69484	1.65743
TLTX18_ATGAAAGTCAAGTTGC-1	3.8562	2.86463
TLTX18_ATGAAAGTCCAGTGCG-1	3.2678	5.30025
TLTX18_ATGAAAGTCCGATCGG-1	2.86442	3.79416
TLTX18_ATGAAAGTCCGGGACT-1	3.21732	2.78721
TLTX18_ATGAAAGTCGCGCTGA-1	4.21789	3.28845
TLTX18_ATGAAAGTCTAACACG-1	1.82046	4.6176
TLTX18_ATGACCAAGAGTGTGC-1	4.01518	3.4934
TLTX18_ATGACCAAGGGTACAC-1	3.95678	2.04345
TLTX18_ATGACCAAGTTTAGGA-1	2.9994	4.11602
TLTX18_ATGACCACAAATAGCA-1	2.82861	2.86536
TLTX18_ATGACCACATAGATGA-1	2.04489	3.35097
TLTX18_ATGACCACATTGGATC-1	3.6373	3.68879
TLTX18_ATGACCAGTCATCAGT-1	2.34831	3.3984
TLTX18_ATGACCAGTCGCACGT-1	3.91726	3.93163
TLTX18_ATGACCAGTCTCACAA-1	3.81404	3.79839
TLTX18_ATGACCATCATTGAGC-1	3.1369	1.97178
TLTX18_ATGAGGGAGCATGTTC-1	2.88185	5.07393
TLTX18_ATGAGGGAGCCTCTGG-1	3.34077	5.83041
TLTX18_ATGAGGGAGGGCATGT-1	2.91824	4.25611
TLTX18_ATGAGGGAGTCTAACC-1	1.88127	2.28406
TLTX18_ATGAGGGCATGACGTT-1	3.99089	3.55712
TLTX18_ATGAGGGCATGTTACG-1	0.419988	1.69767
TLTX18_ATGAGGGGTCGAGTTT-1	2.76143	3.57823
TLTX18_ATGAGGGGTGACACAG-1	5.33897	2.78701
TLTX18_ATGAGGGGTGCAACGA-1	3.91503	3.98413
TLTX18_ATGAGGGTCGTGAGAG-1	4.10452	2.78641
TLTX18_ATGAGTCAGCACTCTA-1	1.92362	3.41469
TLTX18_ATGAGTCAGCCGTAAG-1	1.91005	3.42038
TLTX18_ATGAGTCAGGACTTCT-1	0.620174	2.12804
TLTX18_ATGAGTCAGGAGAGGC-1	3.67776	4.47406
TLTX18_ATGAGTCAGTAGGATT-1	4.12853	4.03801
TLTX18_ATGAGTCAGTATGAGT-1	3.16783	3.20956
TLTX18_ATGAGTCAGTGCACAG-1	3.9891	5.49509
TLTX18_ATGAGTCCAAGAGTGC-1	2.00864	3.80281
TLTX18_ATGAGTCCACGTAACT-1	3.9501	2.41789
TLTX18_ATGAGTCCAGTTCTAG-1	2.62583	3.01947
TLTX18_ATGAGTCCATATCTGG-1	4.02286	3.14122
TLTX18_ATGAGTCCATGACGAG-1	3.10608	4.8359
TLTX18_ATGAGTCGTCTTAGTG-1	-0.301146	2.55964
TLTX18_ATGAGTCGTTTCCAAG-1	-1.52314	3.38054
TLTX18_ATGAGTCTCAGTGTCA-1	-0.237115	1.616
TLTX18_ATGAGTCTCGGCTGGT-1	3.23781	1.29737
TLTX18_ATGAGTCTCGTCTCAC-1	2.41679	2.371
TLTX18_ATGAGTCTCTCGGTCT-1	3.23771	3.51102
TLTX18_ATGAGTCTCTTGAGCA-1	2.63073	4.50271
TLTX18_ATGATCGAGGACATCG-1	2.8429	2.4426
TLTX18_ATGATCGAGGAGTACC-1	1.45995	3.78754
TLTX18_ATGATCGAGGCTAAAT-1	4.34514	2.64562
TLTX18_ATGATCGCAACAACAA-1	1.42894	2.47162
TLTX18_ATGATCGCAAGAGTTA-1	0.707431	3.18702
TLTX18_ATGATCGCACGGGTAA-1	4.76784	4.57532
TLTX18_ATGATCGCACGTCGGT-1	3.02465	2.87882
TLTX18_ATGATCGCACTATGTG-1	2.84221	5.07436
TLTX18_ATGATCGCAGAGTGAC-1	2.1969	2.43035
TLTX18_ATGATCGGTAATGCTC-1	4.67119	4.34383
TLTX18_ATGATCGGTACCTAAC-1	2.88508	3.65463
TLTX18_ATGATCGGTATGAAGT-1	4.27167	4.12595
TLTX18_ATGATCGGTCACAATC-1	3.74621	3.49488
TLTX18_ATGATCGGTCCCTGTT-1	4.11913	4.63773
TLTX18_ATGATCGGTCGAATGG-1	0.762916	3.03849
TLTX18_ATGATCGTCAGGCGAA-1	3.72258	2.8357
TLTX18_ATGATCGTCCGCAACG-1	3.31393	5.93856
TLTX18_ATGATCGTCTACCCAC-1	2.22294	4.78695
TLTX18_ATGCATGAGAGTTGAT-1	4.27967	5.65183
TLTX18_ATGCATGAGCCATGCC-1	2.72827	4.25885
TLTX18_ATGCATGAGCTACAAA-1	4.85756	5.32543
TLTX18_ATGCATGAGGACAAGA-1	-0.516909	1.70138
TLTX18_ATGCATGCACTTCAAG-1	4.07768	2.41732
TLTX18_ATGCATGCAGAGGTAC-1	3.78599	2.3167
TLTX18_ATGCATGCAGCGACCT-1	4.45588	3.57675
TLTX18_ATGCATGCAGTCACGC-1	4.85788	5.31714
TLTX18_ATGCATGCAGTCCCGA-1	4.27774	3.35557
TLTX18_ATGCATGCATTGCTTT-1	3.46609	4.2536
TLTX18_ATGCATGGTATAGGGC-1	2.06362	2.42024
TLTX18_ATGCATGGTCGACGCT-1	2.05797	3.193
TLTX18_ATGCATGGTGCCCGTA-1	3.34018	4.30782
TLTX18_ATGCATGGTTGAGTCT-1	2.74062	4.52777
TLTX18_ATGCATGTCATACAGC-1	4.90454	5.8554
TLTX18_ATGCATGTCCTACGGG-1	3.93015	3.51934
TLTX18_ATGCATGTCGAGCCTG-1	5.06895	3.54382
TLTX18_ATGCATGTCGTAGCCG-1	4.62407	3.79009
TLTX18_ATGCATGTCTATACGG-1	4.75088	3.82406
TLTX18_ATGCCTCAGAACTTCC-1	4.46897	5.1629
TLTX18_ATGCCTCAGAGGACTC-1	2.34673	2.43312
TLTX18_ATGCCTCAGGCACCAA-1	3.54928	4.38005
TLTX18_ATGCCTCAGTCCGTCG-1	3.23941	2.85683
TLTX18_ATGCCTCCAGAACCGA-1	2.95849	3.72243
TLTX18_ATGCCTCGTACCACGC-1	3.40117	3.15884
TLTX18_ATGCCTCGTCGAGTTT-1	1.32407	2.90813
TLTX18_ATGCCTCGTTACTCAG-1	4.47384	3.81819
TLTX18_ATGCCTCTCAACCTTT-1	3.12991	3.27332
TLTX18_ATGCCTCTCCATACTT-1	3.87204	2.9016
TLTX18_ATGCCTCTCTAGATCG-1	3.43186	4.19344
TLTX18_ATGCGATAGCCGATTT-1	4.17267	4.01323
TLTX18_ATGCGATAGCCTTCTC-1	4.56204	4.39024
TLTX18_ATGCGATAGGAGACCT-1	4.5459	3.88713
TLTX18_ATGCGATAGGCTTCCG-1	1.3223	4.41071
TLTX18_ATGCGATAGGGAGTTC-1	1.78091	3.17098
TLTX18_ATGCGATAGGTAAACT-1	1.92511	2.49517
TLTX18_ATGCGATAGTCTGCGC-1	2.21221	2.68838
TLTX18_ATGCGATCAAATCCCA-1	4.20672	3.35273
TLTX18_ATGCGATCACTGCGTG-1	4.1561	5.73232
TLTX18_ATGCGATCATCGATCA-1	2.24325	4.04167
TLTX18_ATGCGATGTCCATCTC-1	5.00254	4.80074
TLTX18_ATGCGATGTCCTCATC-1	2.79468	4.34043
TLTX18_ATGCGATGTGAGGATC-1	3.38557	4.02355
TLTX18_ATGCGATGTTACACTG-1	4.01655	5.25821
TLTX18_ATGCGATTCAATCTCT-1	4.03495	3.45517
TLTX18_ATGCGATTCACTGTCC-1	4.46241	5.5162
TLTX18_ATGCGATTCCGTGTAA-1	3.9388	3.67754
TLTX18_ATGCGATTCGCCTATC-1	3.04756	3.41491
TLTX18_ATGCGATTCGTCGACG-1	4.69455	3.23734
TLTX18_ATGCGATTCGTCTACC-1	4.34667	4.56265
TLTX18_ATGGAGGAGCAGCCCT-1	1.83948	3.54882
TLTX18_ATGGAGGAGTAAGAGG-1	4.23814	5.21303
TLTX18_ATGGAGGCAAACGAGC-1	2.18373	3.05909
TLTX18_ATGGAGGCAATTGAAG-1	2.88952	3.44216
TLTX18_ATGGAGGCACCGTCGA-1	1.4807	4.56924
TLTX18_ATGGAGGCACTGTGTA-1	0.75496	3.29774
TLTX18_ATGGAGGCAGACGGAT-1	3.82411	6.07567
TLTX18_ATGGAGGCAGCTACCG-1	2.54188	5.62919
TLTX18_ATGGAGGGTAGCGCTC-1	1.60804	3.37745
TLTX18_ATGGAGGGTATGAGGC-1	3.85692	4.04985
TLTX18_ATGGAGGGTTCGTAAC-1	1.91215	3.19327
TLTX18_ATGGAGGTCAGCGGAA-1	5.95045	3.7996
TLTX18_ATGGAGGTCCTAGCTC-1	3.51815	3.87466
TLTX18_ATGGAGGTCGCGTAGC-1	1.96306	3.42883
TLTX18_ATGGAGGTCGGTAGGA-1	0.942441	0.766086
TLTX18_ATGGAGGTCTGAGTCA-1	3.60648	3.66801
TLTX18_ATGGAGGTCTGTCGCT-1	3.98913	3.5408
TLTX18_ATGGATCCAGTTAGGG-1	0.229751	2.35089
TLTX18_ATGGATCCATGTGTCA-1	3.49799	3.32226
TLTX18_ATGGATCCATTGCCTC-1	2.51492	2.57881
TLTX18_ATGGATCGTATCGAGG-1	2.41365	3.39384
TLTX18_ATGGATCGTCCACTCT-1	3.82284	3.33701
TLTX18_ATGGATCGTCGTCAGC-1	2.76392	1.80731
TLTX18_ATGGATCGTCTTCCGT-1	3.68836	3.23073
TLTX18_ATGGATCGTGATTCTG-1	4.04454	3.25464
TLTX18_ATGGATCGTGGATCGA-1	4.26594	3.08409
TLTX18_ATGGATCTCCGTTTCG-1	4.9282	3.18208
TLTX18_ATGGGAGAGCACCCAC-1	3.01119	5.1124
TLTX18_ATGGGAGAGGAACTCG-1	3.43506	5.18574
TLTX18_ATGGGAGAGTCCCGAC-1	1.92539	2.47188
TLTX18_ATGGGAGCAAACGGCA-1	0.938688	3.14881
TLTX18_ATGGGAGCAAGGAGTC-1	3.10658	2.6873
TLTX18_ATGGGAGCAGAGTGAC-1	3.52622	4.25799
TLTX18_ATGGGAGCATTGCCTC-1	2.1311	4.74594
TLTX18_ATGGGAGGTCCGCAGT-1	2.42665	2.21265
TLTX18_ATGGGAGGTGCCCTTT-1	2.7455	3.92788
TLTX18_ATGGGAGGTTCTAACG-1	1.27428	3.04482
TLTX18_ATGGGAGTCAACTACG-1	4.57378	3.51085
TLTX18_ATGGGAGTCATGTCTT-1	1.07733	4.07299
TLTX18_ATGGGAGTCCAAGCTA-1	3.72053	4.55703
TLTX18_ATGGGAGTCGAAGGAC-1	4.18127	3.35342
TLTX18_ATGGGTTAGACTCTAC-1	2.94417	1.8992
TLTX18_ATGGGTTAGAGACAAG-1	4.08428	3.96851
TLTX18_ATGGGTTAGCCTAGGA-1	3.90853	3.9409
TLTX18_ATGGGTTAGCCTCTGG-1	3.48083	5.07783
TLTX18_ATGGGTTAGGCATGCA-1	3.00523	4.72042
TLTX18_ATGGGTTAGGCCTAGA-1	1.40433	5.43549
TLTX18_ATGGGTTAGGCGCTCT-1	2.22462	3.72753
TLTX18_ATGGGTTCAAAGCGTG-1	2.08604	2.0538
TLTX18_ATGGGTTCACACGCCA-1	4.79668	5.9645
TLTX18_ATGGGTTCACCTGATA-1	2.2734	2.74495
TLTX18_ATGGGTTCACTTTATC-1	4.37728	4.39262
TLTX18_ATGGGTTCAGAGGAAA-1	5.73477	3.54938
TLTX18_ATGGGTTCAGGCAATG-1	3.90242	3.40337
TLTX18_ATGGGTTCATATCTGG-1	3.68549	1.89278
TLTX18_ATGGGTTCATGGTACT-1	4.28471	3.70862
TLTX18_ATGGGTTGTAGAGTTA-1	2.41321	2.9483
TLTX18_ATGGGTTGTCTGTGCG-1	4.56116	4.15967
TLTX18_ATGGGTTTCATCTATC-1	4.56917	4.84253
TLTX18_ATGGGTTTCCCAAGTA-1	4.09267	4.78138
TLTX18_ATGGTTGAGCGAACTG-1	3.00821	2.51351
TLTX18_ATGGTTGAGCTTCTAG-1	1.86169	3.41203
TLTX18_ATGGTTGAGGCGCTTC-1	4.91094	4.63067
TLTX18_ATGGTTGAGGTGCGAT-1	2.20076	4.00327
TLTX18_ATGGTTGCAGGCATTT-1	5.1716	5.46281
TLTX18_ATGGTTGCATCGCTCT-1	3.63849	4.12767
TLTX18_ATGGTTGGTAAGGCCA-1	5.52195	3.35739
TLTX18_ATGGTTGGTATACCCA-1	2.78513	2.37662
TLTX18_ATGGTTGGTCAGACTT-1	2.68362	3.78567
TLTX18_ATGGTTGGTCAGGCAA-1	2.04658	1.6809
TLTX18_ATGGTTGGTGAATTAG-1	2.7109	1.83383
TLTX18_ATGGTTGGTGCCGGTT-1	4.7121	3.71997
TLTX18_ATGGTTGGTTCTCACC-1	3.62027	3.7654
TLTX18_ATGGTTGTCGCGCCAA-1	3.9423	3.65055
TLTX18_ATGGTTGTCGCTTGCT-1	3.1101	2.36429
TLTX18_ATGGTTGTCGTTCCCA-1	3.60513	4.64901
TLTX18_ATGTCCCAGCATATGA-1	3.80059	3.31947
TLTX18_ATGTCCCAGCGTATAA-1	2.08265	4.14391
TLTX18_ATGTCCCAGCTCGGCT-1	3.09141	6.33622
TLTX18_ATGTCCCAGGTTCCGC-1	4.11939	4.66884
TLTX18_ATGTCCCAGTATGGAT-1	3.87684	4.5297
TLTX18_ATGTCCCCACATTACG-1	4.28346	3.42428
TLTX18_ATGTCCCCAGAGTCTT-1	2.00857	4.23335
TLTX18_ATGTCCCCATGCAGCC-1	5.67108	2.88393
TLTX18_ATGTCCCCATGTACGT-1	2.63259	4.03251
TLTX18_ATGTCCCCATGTGCTA-1	5.19443	3.75722
TLTX18_ATGTCCCGTCACTCTC-1	3.22065	3.64225
TLTX18_ATGTCCCGTGCACATT-1	1.52388	4.16044
TLTX18_ATGTCCCGTTACACAC-1	3.37498	5.03082
TLTX18_ATGTCCCTCATTTCGT-1	3.91795	3.81086
TLTX18_ATGTCCCTCCATTTGT-1	1.22451	3.32784
TLTX18_ATGTCCCTCGACACTA-1	2.21297	2.73964
TLTX18_ATGTCTTAGACGGATC-1	4.41128	3.9388
TLTX18_ATGTCTTAGCCAGAGT-1	3.27409	3.31223
TLTX18_ATGTCTTAGCTTTCTT-1	4.47315	3.60238
TLTX18_ATGTCTTAGTCCTGTA-1	4.98723	4.93081
TLTX18_ATGTCTTCAGGACTAG-1	3.96283	5.09019
TLTX18_ATGTCTTCAGGCGTTC-1	1.47643	4.38326
TLTX18_ATGTCTTCATCGTTCC-1	2.98529	3.48391
TLTX18_ATGTCTTCATTAGGAA-1	-1.24406	2.63333
TLTX18_ATGTCTTCATTGCAAC-1	2.52684	2.26715
TLTX18_ATTACCTAGAAAGTCT-1	2.30281	2.31669
TLTX18_ATTACCTAGATAACAC-1	2.23137	2.17604
TLTX18_ATTACCTAGATTAGAC-1	2.41349	2.1074
TLTX18_ATTACCTAGGGCTAAC-1	3.04757	5.40752
TLTX18_ATTACCTAGGTCCAGA-1	5.27838	3.39573
TLTX18_ATTACCTAGTCGCCAC-1	3.97619	4.03647
TLTX18_ATTACCTCAACTCCCT-1	3.31396	3.7516
TLTX18_ATTACCTCAATCGCGC-1	5.62022	4.2932
TLTX18_ATTACCTCAGGCAATG-1	3.11426	5.09965
TLTX18_ATTACCTGTATCTCTT-1	1.50074	1.60818
TLTX18_ATTACCTGTATGATCC-1	3.22549	2.96841
TLTX18_ATTACCTGTATGCGGA-1	2.37531	1.28866
TLTX18_ATTACCTGTCGGCCTA-1	3.35752	2.62492
TLTX18_ATTACCTGTCTGTGGC-1	2.4298	5.22169
TLTX18_ATTACCTGTTCTCCCA-1	2.59369	3.02253
TLTX18_ATTACCTTCAGGGATG-1	3.75587	2.06087
TLTX18_ATTACCTTCTACCAGA-1	3.78133	3.64099
TLTX18_ATTACTCAGACGCAGT-1	4.09911	3.70573
TLTX18_ATTACTCAGAGGTTAT-1	3.32647	3.63638
TLTX18_ATTACTCAGCTGACCC-1	2.8317	3.1822
TLTX18_ATTACTCAGGAGGGTG-1	2.21017	3.66324
TLTX18_ATTACTCAGGCATGCA-1	4.8404	2.8948
TLTX18_ATTACTCAGTCCTACA-1	1.48266	3.94194
TLTX18_ATTACTCCAGCTCGGT-1	3.56063	2.83354
TLTX18_ATTACTCCATTGCCTC-1	4.88565	4.59517
TLTX18_ATTACTCGTACAGTTC-1	3.42403	3.37885
TLTX18_ATTACTCGTCACGCTG-1	4.67508	4.17535
TLTX18_ATTACTCGTTCTCTAT-1	3.14646	2.37848
TLTX18_ATTACTCGTTTGGAGG-1	3.46614	2.73184
TLTX18_ATTACTCTCAAGAATG-1	3.31666	2.34974
TLTX18_ATTATCCAGACTACCT-1	2.78312	2.23282
TLTX18_ATTATCCAGATGACAT-1	3.27946	3.25813
TLTX18_ATTATCCAGCTCCACG-1	4.38614	3.07455
TLTX18_ATTATCCAGTCAGCCC-1	2.3235	2.93045
TLTX18_ATTATCCAGTCCGTCG-1	1.96395	0.810261
TLTX18_ATTATCCCAACCGTAT-1	2.27184	3.87902
TLTX18_ATTATCCCAAGTGCTT-1	3.2661	11.0874
TLTX18_ATTATCCCAATGTTGC-1	4.29172	4.99328
TLTX18_ATTATCCCACAGCATT-1	3.7336	3.51351
TLTX18_ATTATCCCATGGGTCC-1	2.2896	4.13501
TLTX18_ATTATCCGTCTGTAAC-1	2.75282	3.69671
TLTX18_ATTATCCGTGGATACG-1	1.82011	2.91812
TLTX18_ATTATCCGTTGTCTAG-1	4.09144	3.03694
TLTX18_ATTATCCTCGCTTTAT-1	3.76856	3.10807
TLTX18_ATTATCCTCGTTATCT-1	5.28175	4.53805
TLTX18_ATTCACTAGAATGTTG-1	2.44606	4.94429
TLTX18_ATTCACTAGATGGTAT-1	0.562386	0.787859
TLTX18_ATTCACTAGCAGATAT-1	2.12372	3.12077
TLTX18_ATTCACTAGCGATGAC-1	4.05771	3.95228
TLTX18_ATTCACTAGGCGTTGA-1	1.92583	4.75428
TLTX18_ATTCACTCACAAACGG-1	3.13968	10.8356
TLTX18_ATTCACTCAGACGGAT-1	3.96991	5.29763
TLTX18_ATTCACTCAGGCATGA-1	3.97554	4.60539
TLTX18_ATTCACTCAGTTCCAA-1	3.6413	3.08481
TLTX18_ATTCACTGTTAGAGTA-1	4.10315	3.66304
TLTX18_ATTCACTGTTCTATCT-1	2.61531	3.93185
TLTX18_ATTCACTTCATGGCCG-1	1.25197	1.98196
TLTX18_ATTCAGGAGAGCAGCT-1	3.97218	5.19478
TLTX18_ATTCAGGAGGTTGCCC-1	2.74472	4.88194
TLTX18_ATTCAGGAGTAAAGCT-1	4.15808	4.98452
TLTX18_ATTCAGGCAAGGCCTC-1	1.59178	3.23849
TLTX18_ATTCAGGCAAGTATAG-1	2.8614	3.85268
TLTX18_ATTCAGGCACTCTCGT-1	2.60125	5.77478
TLTX18_ATTCAGGCATGTACGT-1	4.97875	4.36775
TLTX18_ATTCAGGGTCAAAGTA-1	2.72122	3.16949
TLTX18_ATTCAGGGTGGCAGAT-1	2.1364	2.7427
TLTX18_ATTCAGGGTGGCGCTT-1	2.89204	3.61881
TLTX18_ATTCAGGGTGGGACAT-1	2.31981	2.81286
TLTX18_ATTCAGGGTTACAGCT-1	2.02531	2.63969
TLTX18_ATTCAGGTCAACACCA-1	3.61192	5.14204
TLTX18_ATTCATCAGCTTAAGA-1	3.61419	3.15193
TLTX18_ATTCATCAGCTTCATG-1	4.38592	4.62797
TLTX18_ATTCATCAGTGCACTT-1	1.7361	2.82129
TLTX18_ATTCATCAGTGGATTA-1	1.8218	2.36446
TLTX18_ATTCATCCAACACAAA-1	2.56275	2.96715
TLTX18_ATTCATCCAAGACAAT-1	4.38305	3.5452
TLTX18_ATTCATCCAAGTGTCT-1	2.74219	6.22595
TLTX18_ATTCATCCACGCAAAG-1	3.04799	3.17492
TLTX18_ATTCATCCAGACACCC-1	3.83655	3.17179
TLTX18_ATTCATCCATTCACAG-1	3.72422	3.74313
TLTX18_ATTCATCGTATCGCTA-1	3.95981	3.96353
TLTX18_ATTCATCGTGCGCTCA-1	2.09536	12.0116
TLTX18_ATTCATCTCATGGTAC-1	4.27625	4.36105
TLTX18_ATTCATCTCATTTGGG-1	3.17821	2.96396
TLTX18_ATTCATCTCCACAGCG-1	5.20315	3.77389
TLTX18_ATTCATCTCGCAGAGA-1	3.46291	4.21825
TLTX18_ATTCCATAGAGGGCGA-1	2.24796	2.21484
TLTX18_ATTCCATAGCCGATCC-1	2.94037	3.44833
TLTX18_ATTCCATAGCCTCTGG-1	3.30957	5.16273
TLTX18_ATTCCATAGGGCCAAT-1	4.10814	2.95592
TLTX18_ATTCCATAGTAGAGTT-1	1.42133	2.76557
TLTX18_ATTCCATAGTGGACGT-1	2.70024	4.41135
TLTX18_ATTCCATCACGTTGGC-1	6.06897	4.1207
TLTX18_ATTCCATCAGAAGCGT-1	1.20483	2.88648
TLTX18_ATTCCATCAGTTCACA-1	4.15526	1.91192
TLTX18_ATTCCATGTAGCGTTT-1	3.1486	1.95473
TLTX18_ATTCCATGTCCTTAAG-1	4.51078	3.38897
TLTX18_ATTCCATGTCGTGGAA-1	2.26717	4.28013
TLTX18_ATTCCATGTCGTTATG-1	2.81082	2.36132
TLTX18_ATTCCATGTGAGAACC-1	4.77196	3.0686
TLTX18_ATTCCATTCCTAGAGT-1	1.15152	2.62629
TLTX18_ATTCCATTCGAGCCTG-1	2.68434	3.24863
TLTX18_ATTCCATTCGCAGATT-1	5.39004	4.07979
TLTX18_ATTCCCGAGAAGCGAA-1	3.02173	4.99876
TLTX18_ATTCCCGAGACTGGGT-1	4.40677	3.24434
TLTX18_ATTCCCGAGAGCATCG-1	0.839396	1.68859
TLTX18_ATTCCCGAGCCGAATG-1	4.54055	4.01976
TLTX18_ATTCCCGAGCGACTTT-1	3.92452	3.0697
TLTX18_ATTCCCGAGCTCCCTT-1	3.5148	5.50261
TLTX18_ATTCCCGAGGTTCAGG-1	1.35344	1.43006
TLTX18_ATTCCCGAGGTTTACC-1	3.4544	4.0231
TLTX18_ATTCCCGAGTGCGTCC-1	2.82473	3.25596
TLTX18_ATTCCCGCAATGAACA-1	3.56053	5.64555
TLTX18_ATTCCCGCAGCGTATT-1	4.79766	3.58282
TLTX18_ATTCCCGCATGGAAGC-1	3.83515	3.42081
TLTX18_ATTCCCGGTAGCTAAA-1	4.04717	4.2276
TLTX18_ATTCCCGGTCACGTGC-1	3.23529	2.98148
TLTX18_ATTCCCGGTCTAGATC-1	3.98175	3.37223
TLTX18_ATTCCCGGTGCAACGA-1	4.40172	3.84428
TLTX18_ATTCCCGGTGGTCCGT-1	3.30182	2.81233
TLTX18_ATTCCCGGTGTCTCCT-1	3.82353	4.79671
TLTX18_ATTCCCGGTTACCTGA-1	6.43891	3.69897
TLTX18_ATTCCCGTCAAATGCC-1	0.73624	1.62212
TLTX18_ATTCCTAAGCCTGAGA-1	3.33871	3.37172
TLTX18_ATTCCTAAGCTTTCCC-1	5.25976	2.57345
TLTX18_ATTCCTAAGTAGTCCT-1	1.31691	2.00398
TLTX18_ATTCCTAAGTTCCGGC-1	3.15164	2.26808
TLTX18_ATTCCTACACACACGC-1	2.83212	3.54268
TLTX18_ATTCCTACACTCAAGT-1	4.39196	3.31539
TLTX18_ATTCCTACACTCCGGA-1	3.34249	2.61934
TLTX18_ATTCCTACACTTACAG-1	4.20145	4.13495
TLTX18_ATTCCTACAGTCACGC-1	1.69275	1.62912
TLTX18_ATTCCTACATAACAGA-1	4.75996	4.68777
TLTX18_ATTCCTACATGACAGG-1	3.10575	4.50984
TLTX18_ATTCCTAGTGGGACAT-1	3.58137	1.76113
TLTX18_ATTCCTAGTTGGATCT-1	0.827852	2.25157
TLTX18_ATTCCTAGTTGGGATG-1	1.55154	1.45143
TLTX18_ATTCCTATCAATCTCT-1	4.33542	5.37689
TLTX18_ATTCCTATCTCGGTAA-1	4.56189	3.55764
TLTX18_ATTCGTTAGACATCAA-1	4.09236	2.10779
TLTX18_ATTCGTTAGCCGCACT-1	0.456932	5.12508
TLTX18_ATTCGTTAGCTAATCC-1	0.689811	4.02437
TLTX18_ATTCGTTAGCTTCATG-1	3.94958	4.10597
TLTX18_ATTCGTTAGGGTCACA-1	3.03058	5.7731
TLTX18_ATTCGTTAGTAAGACT-1	2.25872	1.56819
TLTX18_ATTCGTTAGTAGACAT-1	3.95436	3.51064
TLTX18_ATTCGTTAGTTCTCTT-1	3.74445	2.66668
TLTX18_ATTCGTTCACGCGGTT-1	3.82445	4.14862
TLTX18_ATTCGTTCACGTACAT-1	2.81864	4.47011
TLTX18_ATTCGTTGTGCAGGAT-1	2.28374	2.73973
TLTX18_ATTCGTTGTGTGTCGC-1	2.11994	1.96013
TLTX18_ATTCGTTGTTAGTCGT-1	2.9628	3.74984
TLTX18_ATTCGTTTCAGTGTTG-1	4.0602	2.06277
TLTX18_ATTCGTTTCCATTGTT-1	4.40848	3.8561
TLTX18_ATTCGTTTCCTGTTAT-1	2.3778	3.89726
TLTX18_ATTCGTTTCGCCGTGA-1	1.77744	4.84202
TLTX18_ATTCGTTTCGGCTATA-1	2.11951	3.80061
TLTX18_ATTCGTTTCTCGCAGG-1	4.12114	3.59677
TLTX18_ATTCTACAGAAGCGCT-1	2.89836	3.35464
TLTX18_ATTCTACAGTGGAAGA-1	2.88827	2.92772
TLTX18_ATTCTACCACAAGGTG-1	0.554434	3.22399
TLTX18_ATTCTACCACCACATA-1	1.80488	1.92689
TLTX18_ATTCTACCATAGATGA-1	4.43239	6.24643
TLTX18_ATTCTACCATCGATAC-1	3.25964	1.91669
TLTX18_ATTCTACCATTCAGGT-1	4.43634	3.10718
TLTX18_ATTCTACGTAAGAACT-1	3.01674	4.73514
TLTX18_ATTCTACTCCGTAGTA-1	3.19582	3.42499
TLTX18_ATTCTACTCGCCGTGA-1	1.78205	3.5243
TLTX18_ATTCTTGAGTGCTCAT-1	3.63763	4.01053
TLTX18_ATTCTTGCACCTGCGA-1	3.65794	2.37704
TLTX18_ATTCTTGCAGCAAGAC-1	1.70125	2.74443
TLTX18_ATTCTTGCATGCGTGC-1	3.1649	4.02713
TLTX18_ATTCTTGGTCGGTAAG-1	2.7718	5.03723
TLTX18_ATTCTTGGTGGGTTGA-1	1.86022	2.20123
TLTX18_ATTCTTGGTTCACCGG-1	5.42768	2.38651
TLTX18_ATTCTTGGTTCGTGCG-1	4.77773	3.39246
TLTX18_ATTCTTGGTTGTTGCA-1	3.25931	2.92745
TLTX18_ATTCTTGTCAACCTCC-1	4.13795	2.78349
TLTX18_ATTCTTGTCATCGCCT-1	5.04523	3.2034
TLTX18_ATTCTTGTCGAAGCCC-1	1.67888	4.1072
TLTX18_ATTCTTGTCTCCTGCA-1	4.84856	2.77978
TLTX18_ATTCTTGTCTCTTAAC-1	2.74086	2.95359
TLTX18_ATTCTTGTCTGAATGC-1	2.52268	2.95516
TLTX18_ATTGGGTAGATTAGCA-1	3.27762	2.90001
TLTX18_ATTGGGTAGTAAGAGG-1	2.0984	2.40334
TLTX18_ATTGGGTAGTCCCGAC-1	3.65609	3.78636
TLTX18_ATTGGGTCACAGCTTA-1	4.08878	5.44255
TLTX18_ATTGGGTCACCGTCTT-1	4.07374	3.90981
TLTX18_ATTGGGTGTCGCTGCA-1	2.32014	5.76712
TLTX18_ATTGGGTGTGAGCCAA-1	2.72642	3.53371
TLTX18_ATTGGGTGTGATAGTA-1	1.11996	3.83714
TLTX18_ATTGGGTGTTAAGGGC-1	3.51367	3.33454
TLTX18_ATTGGGTTCCCTGGTT-1	4.77731	4.35758
TLTX18_ATTGGGTTCGGACTGC-1	0.911129	2.87574
TLTX18_ATTGGGTTCGGTCGAC-1	3.36938	2.36109
TLTX18_ATTGGGTTCTGGACTA-1	4.33576	4.02259
TLTX18_ATTGTTCAGAGATCGC-1	3.08351	2.94967
TLTX18_ATTGTTCAGCATATGA-1	3.27994	2.86889
TLTX18_ATTGTTCAGCCGTCGT-1	1.26188	2.27761
TLTX18_ATTGTTCAGGTCCTGC-1	2.55985	3.07483
TLTX18_ATTGTTCAGTCACTAC-1	3.76745	4.43248
TLTX18_ATTGTTCCAGTGTATC-1	4.2344	3.66554
TLTX18_ATTGTTCCATTGTGCA-1	5.68581	3.29593
TLTX18_ATTGTTCGTACATACC-1	4.40686	6.19808
TLTX18_ATTGTTCGTGAGCCAA-1	1.65033	3.25233
TLTX18_ATTGTTCGTGTCTTGA-1	3.72005	3.98987
TLTX18_ATTGTTCGTTGCTTGA-1	5.0389	2.94139
TLTX18_ATTGTTCTCAGCTTCC-1	2.88056	5.62418
TLTX18_ATTGTTCTCCTGGCTT-1	1.23817	4.04282
TLTX18_ATTGTTCTCGTCTAAG-1	4.95287	2.45459
TLTX18_ATTGTTCTCTATGCCC-1	3.70017	4.93672
TLTX18_ATTGTTCTCTTGCGCT-1	4.07101	2.90719
TLTX18_ATTTACCAGGAAGTCC-1	3.84201	2.0416
TLTX18_ATTTACCCAATAGTAG-1	0.282686	3.44619
TLTX18_ATTTACCCACAACCGC-1	2.96114	4.45564
TLTX18_ATTTACCGTAAGGCTG-1	4.48026	2.1344
TLTX18_ATTTACCGTAGCGAGT-1	4.12694	3.06105
TLTX18_ATTTACCGTCCACAGC-1	2.39259	2.38546
TLTX18_ATTTACCGTCGAATTC-1	5.40269	2.41216
TLTX18_ATTTACCGTTAAGTCC-1	-0.098048	1.9779
TLTX18_ATTTACCTCCGATAAC-1	4.97807	3.53439
TLTX18_ATTTACCTCCGATTAG-1	4.01212	2.38562
TLTX18_ATTTCACAGCCTGTCG-1	4.42796	3.24688
TLTX18_ATTTCACAGCGGATCA-1	4.14406	3.86904
TLTX18_ATTTCACAGCGGTAAC-1	3.58037	3.14265
TLTX18_ATTTCACAGCGTCTCG-1	1.4184	2.57751
TLTX18_ATTTCACAGGATACCG-1	3.36732	4.10949
TLTX18_ATTTCACCACTCCGGA-1	4.11298	2.94178
TLTX18_ATTTCACCAGCGTATT-1	3.80994	5.15355
TLTX18_ATTTCACGTACCCAGC-1	4.11309	3.34443
TLTX18_ATTTCACGTCTTCTAT-1	1.32164	2.84817
TLTX18_ATTTCACGTTGTGCCG-1	2.34341	2.02718
TLTX18_ATTTCACTCCTGTACC-1	5.04905	3.57935
TLTX18_ATTTCACTCGAGAGAC-1	2.27095	2.72032
TLTX18_ATTTCACTCGTGGGTC-1	6.07859	4.75317
TLTX18_ATTTCACTCTGCATGA-1	2.28991	4.63681
TLTX18_ATTTCTGAGAATCGTA-1	0.265297	2.18706
TLTX18_ATTTCTGAGCATGCGA-1	2.2799	3.76415
TLTX18_ATTTCTGAGGTGCCAA-1	3.33658	2.42483
TLTX18_ATTTCTGAGTCACGAG-1	3.32074	2.39641
TLTX18_ATTTCTGCAAGTCGTT-1	1.78826	2.92341
TLTX18_ATTTCTGCACGACGCT-1	4.97781	5.66421
TLTX18_ATTTCTGCACTATCCC-1	4.52185	3.72766
TLTX18_ATTTCTGCATAGAATG-1	2.26754	2.9037
TLTX18_ATTTCTGCATTGTCGA-1	5.96512	4.53624
TLTX18_ATTTCTGGTAGAATGT-1	3.43567	3.43221
TLTX18_ATTTCTGGTGACCTGC-1	5.26935	2.6186
TLTX18_ATTTCTGGTTCTCCAC-1	3.6482	4.17104
TLTX18_ATTTCTGTCATTACGG-1	2.82885	3.90973
TLTX18_ATTTCTGTCCTATGGA-1	2.5494	4.22423
TLTX18_ATTTCTGTCTGGACCG-1	2.82531	1.79976
TLTX18_CAAAGAAAGAATACAC-1	0.588477	3.50781
TLTX18_CAAAGAAAGAGAGTGA-1	3.36096	3.63048
TLTX18_CAAAGAAAGAGCAGTC-1	3.16895	3.50264
TLTX18_CAAAGAAAGATCCCGC-1	3.52375	5.28771
TLTX18_CAAAGAAAGCAGCAGT-1	3.60526	3.3747
TLTX18_CAAAGAAAGTCGCCAC-1	2.72967	3.85281
TLTX18_CAAAGAACAAGAATAC-1	-0.105066	1.25044
TLTX18_CAAAGAACAAGTCGTT-1	1.89058	4.07097
TLTX18_CAAAGAACAGCTGTCG-1	3.51726	3.2466
TLTX18_CAAAGAACATCCCACT-1	2.47565	4.24924
TLTX18_CAAAGAACATTCACAG-1	2.7704	3.66284
TLTX18_CAAAGAAGTAGCCAGA-1	3.82535	2.91099
TLTX18_CAAAGAAGTCTGTCAA-1	3.05252	1.8876
TLTX18_CAAAGAAGTTAAACAG-1	3.27851	3.39684
TLTX18_CAAAGAAGTTAATCGC-1	3.57437	5.04191
TLTX18_CAAAGAAGTTCCAAAC-1	2.79762	3.12607
TLTX18_CAAAGAAGTTCCTAGA-1	3.33742	2.90054
TLTX18_CAAAGAATCAGCGGAA-1	3.11489	4.03609
TLTX18_CAAAGAATCGCAGTGC-1	0.947731	0.763067
TLTX18_CAAAGAATCGCATAGT-1	1.69779	2.67333
TLTX18_CAAAGAATCGTGCGAC-1	1.71795	4.77225
TLTX18_CAACAACAGTAGACAT-1	3.56508	4.95469
TLTX18_CAACAACAGTAGCAAT-1	1.46397	4.52693
TLTX18_CAACAACCACCGCTAG-1	4.44309	3.94586
TLTX18_CAACAACCACCTGATA-1	6.56536	2.9522
TLTX18_CAACAACCACGCGGTT-1	2.25349	4.84351
TLTX18_CAACAACCACTCCACT-1	4.45642	4.74314
TLTX18_CAACAACCAGGAATAT-1	3.91001	2.60269
TLTX18_CAACAACCAGGTTCCG-1	5.28136	3.72729
TLTX18_CAACAACTCGCGTTTC-1	5.15658	4.83038
TLTX18_CAACAACTCTGCTAGA-1	3.41692	3.78707
TLTX18_CAACAGTAGTAAGGGA-1	1.97147	2.43165
TLTX18_CAACAGTAGTAGCATA-1	4.63831	3.97281
TLTX18_CAACAGTAGTTGTCGT-1	3.77364	3.45227
TLTX18_CAACAGTCAGTCAACT-1	3.72225	3.37885
TLTX18_CAACAGTGTCGTCGGT-1	4.09158	5.20338
TLTX18_CAACAGTGTGAACTAA-1	1.96383	2.03664
TLTX18_CAACAGTGTTCCTAGA-1	1.61043	4.86958
TLTX18_CAACAGTTCAATCGGT-1	3.4364	3.82832
TLTX18_CAACAGTTCATCGCCT-1	3.60673	4.44092
TLTX18_CAACAGTTCCATCAGA-1	3.25111	3.58097
TLTX18_CAACAGTTCGACGAGA-1	3.75831	3.47956
TLTX18_CAACCAAAGAGCCATG-1	2.73059	3.59782
TLTX18_CAACCAAAGAGTACCG-1	3.41291	3.44326
TLTX18_CAACCAAAGCCAAGCA-1	4.44473	4.51379
TLTX18_CAACCAAAGCTATCTG-1	3.31084	3.97034
TLTX18_CAACCAAAGGTTCACT-1	4.83554	3.29936
TLTX18_CAACCAAAGTGCAGGT-1	1.67664	3.61477
TLTX18_CAACCAAAGTGGCCTC-1	3.82917	4.01705
TLTX18_CAACCAACAACGGCCT-1	4.90971	4.18741
TLTX18_CAACCAACAATCCAGT-1	2.55426	4.01014
TLTX18_CAACCAACAATTGAGA-1	1.93733	2.78363
TLTX18_CAACCAACAATTTCCT-1	1.94653	4.07854
TLTX18_CAACCAACATCCGCGA-1	2.40574	3.66927
TLTX18_CAACCAACATGTGACT-1	2.02424	3.27895
TLTX18_CAACCAACATTAAGCC-1	4.91773	4.28801
TLTX18_CAACCAAGTATAGCTC-1	3.21588	5.57749
TLTX18_CAACCAAGTGAGGCAT-1	2.81525	4.6359
TLTX18_CAACCAAGTGCATCTA-1	2.95921	4.20082
TLTX18_CAACCAAGTTACCCTC-1	3.68429	2.1795
TLTX18_CAACCAATCATTATCC-1	5.05003	4.0042
TLTX18_CAACCTCAGATGAACT-1	3.40731	3.74493
TLTX18_CAACCTCAGGTAGCAC-1	2.06479	3.13191
TLTX18_CAACCTCAGTGGGAAA-1	4.19426	3.67605
TLTX18_CAACCTCAGTTTAGGA-1	3.65607	3.20617
TLTX18_CAACCTCCAAGGCTTT-1	5.48613	4.11465
TLTX18_CAACCTCCACGAGGTA-1	1.56721	5.32552
TLTX18_CAACCTCCAGAATTCC-1	4.67514	4.07925
TLTX18_CAACCTCCAGCTCATA-1	3.6585	4.16463
TLTX18_CAACCTCCATCGATAC-1	4.35543	4.88743
TLTX18_CAACCTCGTGAGTCAG-1	3.9944	5.84067
TLTX18_CAACCTCGTGCGCTCA-1	3.52038	4.87815
TLTX18_CAACCTCTCCCTGGTT-1	3.80151	4.5025
TLTX18_CAACCTCTCCGCGAGT-1	5.09103	4.97083
TLTX18_CAACCTCTCGGAAGGT-1	3.04832	4.31669
TLTX18_CAACCTCTCTCTCAAT-1	2.66329	2.79289
TLTX18_CAACGATAGATAGCAT-1	1.82023	4.71796
TLTX18_CAACGATAGCCTAGGA-1	3.77811	4.76216
TLTX18_CAACGATAGCGAGTCA-1	1.74127	4.76666
TLTX18_CAACGATAGCTTGTTG-1	1.86843	0.927061
TLTX18_CAACGATAGTGCTCGC-1	1.56254	2.57245
TLTX18_CAACGATCACACCTAA-1	5.06265	2.22297
TLTX18_CAACGATCAGATTTCG-1	6.30564	3.58721
TLTX18_CAACGATCAGCAGACA-1	3.93808	4.84288
TLTX18_CAACGATCAGTCAGCC-1	3.43606	3.22406
TLTX18_CAACGATGTCGATTTG-1	4.62539	3.73344
TLTX18_CAACGATGTCTCAAGT-1	2.65273	2.20028
TLTX18_CAACGATGTGGAACCA-1	3.57813	4.74579
TLTX18_CAACGATTCCTGTAGA-1	3.28621	3.27552
TLTX18_CAACGATTCTCAGGCG-1	2.09929	4.36202
TLTX18_CAACGATTCTCCTGCA-1	5.66397	4.33106
TLTX18_CAACGGCAGGAGGCAG-1	0.81008	6.24711
TLTX18_CAACGGCAGGGTAGCT-1	3.18035	3.76877
TLTX18_CAACGGCAGTGGTTAA-1	3.29273	3.02766
TLTX18_CAACGGCAGTTATGGA-1	2.31487	3.01842
TLTX18_CAACGGCCATCACCAA-1	3.914	2.13149
TLTX18_CAACGGCGTACGGGAT-1	5.12018	5.10075
TLTX18_CAACGGCGTATCGAGG-1	3.22649	4.21007
TLTX18_CAACGGCGTATGCGTT-1	4.47303	3.58048
TLTX18_CAACGGCGTCACTAGT-1	2.52413	4.07474
TLTX18_CAACGGCGTCTACGAT-1	1.95183	3.95108
TLTX18_CAACGGCTCCCGAGTG-1	4.25952	3.10227
TLTX18_CAACGGCTCGGAATGG-1	3.61999	2.87127
TLTX18_CAACGGCTCTCGCCTA-1	2.04362	2.52817
TLTX18_CAAGACTAGGAGAGGC-1	4.82051	4.86098
TLTX18_CAAGACTAGTACAACA-1	0.470378	1.19257
TLTX18_CAAGACTAGTATGGAT-1	3.07571	4.07543
TLTX18_CAAGACTAGTGGCAGT-1	4.71785	3.44405
TLTX18_CAAGACTAGTTGCCCG-1	2.90895	2.95549
TLTX18_CAAGACTCACAACGTT-1	4.14774	3.22387
TLTX18_CAAGACTCACTGGCCA-1	4.84382	3.85765
TLTX18_CAAGACTCAGGTTCCG-1	2.25701	4.54438
TLTX18_CAAGACTCATCCGGCA-1	4.56781	2.36451
TLTX18_CAAGACTCATGGTGGA-1	3.03234	4.26057
TLTX18_CAAGACTGTAACTAAG-1	4.40054	3.86882
TLTX18_CAAGACTTCAACACGT-1	3.51237	4.3317
TLTX18_CAAGACTTCCACGAAT-1	0.154593	3.57261
TLTX18_CAAGACTTCCCAGGCA-1	4.97352	4.30238
TLTX18_CAAGACTTCGCTCCTA-1	1.42546	2.41796
TLTX18_CAAGACTTCTACACTT-1	3.36159	3.85388
TLTX18_CAAGACTTCTACTATC-1	0.649682	2.58184
TLTX18_CAAGACTTCTCACGAA-1	2.65686	2.71873
TLTX18_CAAGAGGAGAAGGCTC-1	3.46683	2.50476
TLTX18_CAAGAGGAGCCAGACA-1	3.52969	3.38753
TLTX18_CAAGAGGAGGAGTACC-1	1.79774	4.68506
TLTX18_CAAGAGGCAAGGTCGA-1	2.77198	3.23066
TLTX18_CAAGAGGCAGCTGAAG-1	2.48747	2.34363
TLTX18_CAAGAGGCATAGCTGT-1	4.09247	2.22211
TLTX18_CAAGAGGTCCAACCAA-1	3.72712	3.58022
TLTX18_CAAGAGGTCCGTGGTG-1	2.65208	4.88739
TLTX18_CAAGAGGTCCTGTTAT-1	3.50407	1.80886
TLTX18_CAAGAGGTCTATTTCG-1	3.6762	4.25206
TLTX18_CAAGAGGTCTCGAGTA-1	3.24565	3.11457
TLTX18_CAAGAGGTCTTGGGCG-1	3.40169	3.25533
TLTX18_CAAGCTAAGCATCGAG-1	3.72823	3.75366
TLTX18_CAAGCTAAGGATTTCC-1	2.56751	3.94116
TLTX18_CAAGCTAAGTAGAATC-1	2.31107	3.02038
TLTX18_CAAGCTACAATCTCGA-1	3.77843	3.40891
TLTX18_CAAGCTACACATTGTG-1	1.2992	5.49781
TLTX18_CAAGCTACAGCGCGTT-1	4.0071	3.36162
TLTX18_CAAGCTAGTTATGTGC-1	1.71749	2.13912
TLTX18_CAAGCTAGTTCTCACC-1	4.79066	3.24027
TLTX18_CAAGCTATCGAGTACT-1	3.03652	3.16363
TLTX18_CAAGCTATCGGCATTA-1	3.0397	3.08443
TLTX18_CAAGCTATCGTCGGGT-1	3.80153	4.90142
TLTX18_CAAGCTATCGTTTACT-1	3.3576	4.3716
TLTX18_CAAGCTATCTATACTC-1	4.90175	5.52666
TLTX18_CAAGGGAAGACTTAAG-1	3.66283	3.73508
TLTX18_CAAGGGAAGATCGCTT-1	3.06225	2.83875
TLTX18_CAAGGGAAGCATCCTA-1	3.9551	3.59262
TLTX18_CAAGGGAAGTAAACTG-1	2.98292	3.74568
TLTX18_CAAGGGAAGTAACCTC-1	2.10375	2.6445
TLTX18_CAAGGGAAGTGGCGAT-1	3.8174	5.37289
TLTX18_CAAGGGAGTACCATAC-1	2.11568	3.25999
TLTX18_CAAGGGAGTAGGTACG-1	-0.181217	1.0741
TLTX18_CAAGGGAGTCACCACG-1	3.0409	4.13153
TLTX18_CAAGGGAGTGGAGGTT-1	3.91833	4.36703
TLTX18_CAAGGGAGTGGCAACA-1	2.75361	1.83403
TLTX18_CAAGGGATCAATCCGA-1	2.76957	2.89856
TLTX18_CAAGGGATCATTCCTA-1	3.58063	3.93438
TLTX18_CAAGGGATCCGAGTGC-1	1.14163	3.26148
TLTX18_CAAGGGATCGCTTAAG-1	5.24365	4.74802
TLTX18_CAAGGGATCTTACCAT-1	2.34509	2.55783
TLTX18_CAAGGGATCTTACTGT-1	2.49745	3.54289
TLTX18_CAAGGGATCTTGCAAG-1	1.98478	3.32187
TLTX18_CAAGGGATCTTGCAGA-1	3.47019	2.37635
TLTX18_CAATACGAGAATCGTA-1	2.22337	5.32029
TLTX18_CAATACGAGATCACCT-1	3.37717	3.25135
TLTX18_CAATACGCAAAGCGTG-1	1.00383	3.15993
TLTX18_CAATACGCACAATTCG-1	3.69831	4.75435
TLTX18_CAATACGGTAACATGA-1	4.34892	3.61235
TLTX18_CAATACGGTCTTCGAA-1	4.26956	3.89439
TLTX18_CAATACGTCAAACGAA-1	2.53037	2.92848
TLTX18_CAATACGTCAACTCTT-1	2.11174	3.45897
TLTX18_CAATACGTCGAAGTGG-1	2.32238	2.07947
TLTX18_CAATACGTCGTGGCTG-1	2.99136	3.61324
TLTX18_CAATACGTCTGGAGAG-1	4.06251	4.85316
TLTX18_CAATCGAAGCCTGACC-1	2.02138	5.23537
TLTX18_CAATCGAAGCTCCGAC-1	2.84774	5.31077
TLTX18_CAATCGAAGTCCCGGT-1	4.88378	5.81469
TLTX18_CAATCGACAAGCGAGT-1	2.73923	4.35871
TLTX18_CAATCGAGTCACAGAG-1	3.82864	4.77124
TLTX18_CAATCGAGTCATCCGG-1	5.00389	3.21904
TLTX18_CAATCGAGTGATGAAT-1	2.91793	3.75733
TLTX18_CAATCGATCAAGCTGT-1	4.73312	3.18788
TLTX18_CAATCGATCACTGTTT-1	2.82489	3.9563
TLTX18_CAATCGATCAGCAGAG-1	3.2454	2.38559
TLTX18_CAATCGATCATTCTTG-1	3.83937	2.89336
TLTX18_CAATCGATCCTAGAGT-1	3.4217	4.21068
TLTX18_CAATCGATCTACTATC-1	2.57431	4.40304
TLTX18_CAATCGATCTAGTCAG-1	0.741108	3.86776
TLTX18_CAATGACAGACATAAC-1	3.45232	4.74228
TLTX18_CAATGACAGCTCGCAC-1	3.50896	3.80251
TLTX18_CAATGACAGGTCCGAA-1	5.78545	4.48083
TLTX18_CAATGACAGTATGGAT-1	4.51029	2.9191
TLTX18_CAATGACCAAAGTATG-1	4.2528	4.10347
TLTX18_CAATGACCAAGGGCAT-1	4.85794	3.49424
TLTX18_CAATGACCACAGTGTT-1	3.70051	4.37594
TLTX18_CAATGACCATTCTCCG-1	3.45112	5.41334
TLTX18_CAATGACCATTGTCGA-1	4.2012	3.65895
TLTX18_CAATGACGTAAGCGGT-1	6.11769	3.42036
TLTX18_CAATGACGTACTTGTG-1	4.33772	4.35665
TLTX18_CAATGACGTAGGGTAC-1	3.91076	3.0178
TLTX18_CAATGACGTATCTCGA-1	5.23984	4.76498
TLTX18_CAATGACGTGCCTAAT-1	4.22187	5.50632
TLTX18_CAATGACGTGTCATGT-1	3.03474	2.63708
TLTX18_CAATGACGTTTCAGAC-1	2.71295	3.41271
TLTX18_CAATGACTCAAGAGTA-1	5.1703	3.24045
TLTX18_CAATGACTCCGTCCTA-1	4.92491	5.12003
TLTX18_CAATGACTCGGAAACG-1	3.68778	4.03429
TLTX18_CAATGACTCGTTCATT-1	3.54086	4.43431
TLTX18_CAATGACTCTACTCAT-1	3.37194	3.26154
TLTX18_CAATGACTCTCGGTAA-1	4.08871	3.13585
TLTX18_CAATTTCAGAACAAGG-1	2.41023	4.74834
TLTX18_CAATTTCAGAACTGAT-1	4.67159	3.62817
TLTX18_CAATTTCAGATGTAGT-1	4.74232	3.4587
TLTX18_CAATTTCAGCCAGACA-1	3.86551	5.30293
TLTX18_CAATTTCAGGTAGGCT-1	5.46797	1.03585
TLTX18_CAATTTCAGTCTCTGA-1	1.51931	1.75018
TLTX18_CAATTTCCAACCGGAA-1	4.31349	3.09138
TLTX18_CAATTTCCAATCTGCA-1	5.21851	2.89625
TLTX18_CAATTTCCACGCTATA-1	4.56784	3.10384
TLTX18_CAATTTCCATATCGGT-1	4.07795	3.26266
TLTX18_CAATTTCCATATCTGG-1	4.10843	4.25523
TLTX18_CAATTTCCATCGAACT-1	3.5523	3.39292
TLTX18_CAATTTCGTGATGAAT-1	3.1501	3.69166
TLTX18_CAATTTCGTTTCCATT-1	0.379071	3.06263
TLTX18_CAATTTCTCCATCTCG-1	6.01431	3.17199
TLTX18_CACAACAAGACAACTA-1	4.47765	4.6271
TLTX18_CACAACAAGACCTGGA-1	2.32279	2.63838
TLTX18_CACAACAAGGTCGTCC-1	1.295	4.9486
TLTX18_CACAACAAGTCAGGGT-1	3.58426	2.74864
TLTX18_CACAACACAGGTGAGT-1	4.78224	5.19392
TLTX18_CACAACACATCGGTTA-1	3.46891	3.14579
TLTX18_CACAACACATGGGTCC-1	-0.697422	6.68956
TLTX18_CACAACAGTGGCCTCA-1	3.78575	3.46265
TLTX18_CACAACAGTGTCATTG-1	4.32193	4.38036
TLTX18_CACAACAGTGTGAATA-1	2.69047	3.1003
TLTX18_CACAACATCAAAGGTA-1	3.97157	5.23765
TLTX18_CACAACATCCGTAGTA-1	3.66152	4.27057
TLTX18_CACAACATCGGCTGTG-1	2.18404	4.44651
TLTX18_CACAACATCTCCTGCA-1	2.94026	3.65566
TLTX18_CACACAAAGAGTGAAG-1	4.13642	2.66399
TLTX18_CACACAAAGGTGGGTT-1	2.78682	2.63105
TLTX18_CACACAACAACTCCCT-1	2.2594	3.13759
TLTX18_CACACAACATCTCAAG-1	4.52145	6.75612
TLTX18_CACACAACATTCCTCG-1	4.24319	4.32784
TLTX18_CACACAAGTGGCTACC-1	2.38716	3.96035
TLTX18_CACACAAGTTACCCAA-1	2.60447	2.60406
TLTX18_CACACAAGTTCTCACC-1	3.10567	4.27053
TLTX18_CACACAAGTTTAAGGA-1	4.02044	5.56906
TLTX18_CACACAATCCACCCTA-1	5.23591	6.84058
TLTX18_CACACAATCCCATGGG-1	3.96503	3.69293
TLTX18_CACACAATCGCAGTTA-1	3.05615	2.71491
TLTX18_CACACAATCTTGAACG-1	1.71082	4.35119
TLTX18_CACAGATAGAGCTGAC-1	1.71873	4.29646
TLTX18_CACAGATAGCTTAAGA-1	1.86461	2.99009
TLTX18_CACAGATCACCTGAAT-1	3.09999	4.44168
TLTX18_CACAGATCACTCTCGT-1	2.77016	4.56497
TLTX18_CACAGATCACTGGCGT-1	4.05853	4.36259
TLTX18_CACAGATCAGGAGGTT-1	4.42624	2.52602
TLTX18_CACAGATCATGAGAAT-1	4.46421	3.9678
TLTX18_CACAGATGTAACACGG-1	3.38973	4.83915
TLTX18_CACAGATGTCACTACA-1	3.27556	3.24303
TLTX18_CACAGATGTTCGGCGT-1	1.87907	1.90416
TLTX18_CACAGATTCAAAGAAC-1	1.90564	2.98876
TLTX18_CACAGATTCCTGGCTT-1	0.594384	1.13835
TLTX18_CACAGATTCGCTCATC-1	4.50477	3.43052
TLTX18_CACAGATTCTTTCAGT-1	3.16243	3.00101
TLTX18_CACAGGCAGCTCCATA-1	3.79646	5.92784
TLTX18_CACAGGCAGGAGGTTC-1	4.52053	3.64485
TLTX18_CACAGGCAGTAACAGT-1	2.50347	5.03748
TLTX18_CACAGGCCACAAGTGG-1	3.39425	6.8173
TLTX18_CACAGGCCACAATTCG-1	4.06636	5.13954
TLTX18_CACAGGCCACGATTCA-1	4.89334	4.05245
TLTX18_CACAGGCCACGGTCTG-1	3.34429	4.31077
TLTX18_CACAGGCCAGACGGAT-1	3.92048	3.95622
TLTX18_CACAGGCCAGCATACT-1	3.07721	4.28224
TLTX18_CACAGGCCAGTCAACT-1	2.74178	2.58116
TLTX18_CACAGGCCATAAGCGG-1	3.99814	5.13204
TLTX18_CACAGGCCATGAGGGT-1	4.06762	4.77483
TLTX18_CACAGGCCATTGACTG-1	3.55736	5.65396
TLTX18_CACAGGCGTCAGGTAG-1	1.25427	2.27006
TLTX18_CACAGGCGTCTACGTA-1	0.150644	1.36637
TLTX18_CACAGGCGTGCAACGA-1	-0.185862	2.27901
TLTX18_CACAGGCGTGGTTTGT-1	0.885196	5.07086
TLTX18_CACAGGCGTTAGGACG-1	-0.915459	1.9329
TLTX18_CACAGGCTCGACGATT-1	5.11155	3.39421
TLTX18_CACAGGCTCGATTTCT-1	4.39311	4.17608
TLTX18_CACAGGCTCGTCGGGT-1	2.29188	3.67283
TLTX18_CACATGAAGAAGTCAT-1	2.12784	5.0314
TLTX18_CACATGAAGCTGCCTG-1	5.35816	3.96957
TLTX18_CACATGAAGGAACGAA-1	2.26525	2.91757
TLTX18_CACATGAAGGAGAGTA-1	4.47154	3.34549
TLTX18_CACATGAAGGTTTGAA-1	2.5585	3.06427
TLTX18_CACATGACATCACAGT-1	2.45335	2.70082
TLTX18_CACATGAGTAAGACCG-1	2.65928	3.27303
TLTX18_CACATGAGTACCCGCA-1	4.02681	2.52393
TLTX18_CACATGAGTCTCCCTA-1	2.32658	2.54724
TLTX18_CACATGAGTTCCGCGA-1	5.10245	4.35782
TLTX18_CACATGATCACTGTCC-1	1.81193	4.96054
TLTX18_CACATGATCGAACGGA-1	2.83981	3.32311
TLTX18_CACATGATCTAGATCG-1	2.08322	4.32382
TLTX18_CACCAAAAGAGTGGCT-1	2.72326	2.86362
TLTX18_CACCAAAAGATTAGCA-1	4.33404	3.05141
TLTX18_CACCAAAAGCATCCTA-1	3.36713	4.53391
TLTX18_CACCAAAAGGGATCGT-1	-0.883126	3.32064
TLTX18_CACCAAAAGTATAGGT-1	3.9015	3.08685
TLTX18_CACCAAACATCCTGTC-1	1.56851	3.25289
TLTX18_CACCAAAGTAGGCTGA-1	2.37764	2.92049
TLTX18_CACCAAAGTATCGATC-1	3.0756	3.37883
TLTX18_CACCAAAGTATGCGGA-1	1.27041	3.95195
TLTX18_CACCAAAGTCCCGCAA-1	2.32327	3.67147
TLTX18_CACCAAAGTCGGTGAA-1	1.79967	6.56947
TLTX18_CACCAAAGTGAATTGA-1	3.15473	3.81826
TLTX18_CACCAAAGTTCATCGA-1	3.09872	3.53667
TLTX18_CACCAAATCCTCTAGC-1	2.67052	2.19973
TLTX18_CACCAAATCGCACGAC-1	3.51398	3.06938
TLTX18_CACCAAATCTCTTGCG-1	2.32932	2.98674
TLTX18_CACCGTTAGACTAGAT-1	3.15788	3.91627
TLTX18_CACCGTTAGAGTACCG-1	2.76357	2.68868
TLTX18_CACCGTTAGTAACGTA-1	3.13695	3.14614
TLTX18_CACCGTTCACCAGCGT-1	3.70552	3.6754
TLTX18_CACCGTTCAGATACTC-1	4.24646	4.25003
TLTX18_CACCGTTCATTAAGCC-1	5.14581	3.21058
TLTX18_CACCGTTGTCACGTGC-1	3.57468	4.64193
TLTX18_CACCGTTGTCACTTCC-1	4.73684	6.64588
TLTX18_CACCGTTGTCAGCTTA-1	2.6244	3.29836
TLTX18_CACCGTTGTGAGCCAA-1	2.53892	2.7272
TLTX18_CACCGTTGTTAGCTAC-1	4.04285	2.39411
TLTX18_CACCGTTTCGTCAAAC-1	2.27139	6.95972
TLTX18_CACCGTTTCGTTCATT-1	3.75173	1.83788
TLTX18_CACCGTTTCTTCCACG-1	4.15711	5.18401
TLTX18_CACGAATAGAGATGCC-1	3.55312	3.51832
TLTX18_CACGAATAGCCATATC-1	3.58203	4.24843
TLTX18_CACGAATAGCTACGTT-1	4.4574	2.72583
TLTX18_CACGAATAGGGACACT-1	5.57635	4.1784
TLTX18_CACGAATAGGGAGGTG-1	1.07273	4.12302
TLTX18_CACGAATAGGGATGTC-1	3.93656	4.54957
TLTX18_CACGAATAGGTAAAGG-1	2.56008	3.08838
TLTX18_CACGAATAGTATTAGG-1	2.66918	4.06537
TLTX18_CACGAATAGTTGGAGC-1	2.45425	2.94581
TLTX18_CACGAATCAAAGAACT-1	1.61242	3.96585
TLTX18_CACGAATCAAATGGTA-1	3.71962	2.85546
TLTX18_CACGAATCAATACCTG-1	4.02707	6.0284
TLTX18_CACGAATCACACCTTC-1	4.64	4.41638
TLTX18_CACGAATGTAATGCTC-1	4.94005	4.91135
TLTX18_CACGAATGTAGCGTCC-1	2.88248	5.63312
TLTX18_CACGAATGTGTCCTAA-1	3.64532	3.41693
TLTX18_CACGAATGTGTTACAC-1	2.18798	4.56393
TLTX18_CACGAATGTTCAACGT-1	5.61329	4.17985
TLTX18_CACGAATTCAAGCCTA-1	3.24253	6.42925
TLTX18_CACGAATTCCGTCCTA-1	3.50331	7.20736
TLTX18_CACGGGTAGCGGTAAC-1	2.57038	4.85059
TLTX18_CACGGGTAGCGTGAGT-1	4.79138	4.60944
TLTX18_CACGGGTAGTCTTGGT-1	5.3931	5.43312
TLTX18_CACGGGTCAAGGTCTT-1	2.08632	3.87804
TLTX18_CACGGGTCACACTTAG-1	1.9026	3.07405
TLTX18_CACGGGTCACCAATTG-1	2.20318	3.59937
TLTX18_CACGGGTCAGAGAGGG-1	3.23778	5.93231
TLTX18_CACGGGTCATCAGCAT-1	3.53992	3.82227
TLTX18_CACGGGTGTAGTGTGG-1	4.60819	4.14724
TLTX18_CACGGGTGTCGAGATG-1	2.61245	2.58958
TLTX18_CACGGGTGTCTGATCA-1	3.33723	2.01405
TLTX18_CACGGGTGTGGACTGA-1	1.75851	4.63071
TLTX18_CACGGGTTCAGGAAGC-1	4.1546	3.65696
TLTX18_CACGGGTTCCTCTAAT-1	4.76884	2.5275
TLTX18_CACGTGGAGACTACCT-1	4.74147	3.35191
TLTX18_CACGTGGAGATGAACT-1	2.30505	4.81357
TLTX18_CACGTGGAGCACTCCG-1	3.49507	3.45977
TLTX18_CACGTGGAGCGATCGA-1	3.52744	4.2578
TLTX18_CACGTGGAGTATAGAC-1	1.13139	3.513
TLTX18_CACGTGGAGTCATAGA-1	2.21023	2.15969
TLTX18_CACGTGGCAAACGGCA-1	1.87206	2.83529
TLTX18_CACGTGGCAAGGATGC-1	5.29619	3.55742
TLTX18_CACGTGGCACAACGTT-1	3.48979	5.6983
TLTX18_CACGTGGCAGGATCTT-1	5.20442	2.64789
TLTX18_CACGTGGGTATCGTTG-1	4.62549	1.50118
TLTX18_CACGTGGGTCATAACC-1	3.69174	4.85804
TLTX18_CACGTGGGTGAAGCGT-1	2.6387	2.44909
TLTX18_CACGTGGGTTGTGGAG-1	4.38595	4.12608
TLTX18_CACGTGGTCGGAAACG-1	3.3423	3.74905
TLTX18_CACGTGGTCGTGGTAT-1	2.4248	3.29262
TLTX18_CACGTGGTCTTGGCTC-1	3.49428	6.51693
TLTX18_CACGTTCAGCACCAGA-1	4.97685	4.89064
TLTX18_CACGTTCAGGTTCTAC-1	5.19739	4.16067
TLTX18_CACGTTCAGTCCGTCG-1	1.26277	3.75193
TLTX18_CACGTTCCACAAGGTG-1	4.20995	4.09882
TLTX18_CACGTTCCACGCGCTA-1	3.83158	3.39297
TLTX18_CACGTTCCATTACGGT-1	2.0765	5.63773
TLTX18_CACGTTCGTCACCGCA-1	3.65151	3.24001
TLTX18_CACGTTCGTGATAGTA-1	2.99734	3.08795
TLTX18_CACGTTCTCATGTCTT-1	0.888292	3.94445
TLTX18_CACGTTCTCCATCTCG-1	4.47188	3.04047
TLTX18_CACGTTCTCCGTCAAA-1	3.78946	3.79694
TLTX18_CACGTTCTCGGTCTGG-1	3.92725	4.9331
TLTX18_CACGTTCTCTACGGTA-1	3.96368	4.36206
TLTX18_CACTAAGAGAATCCCT-1	4.68969	4.68202
TLTX18_CACTAAGAGACGCAGT-1	3.56013	3.95617
TLTX18_CACTAAGAGACGCCAA-1	4.15647	4.64077
TLTX18_CACTAAGAGGGAGGCA-1	2.41699	3.77598
TLTX18_CACTAAGAGGGATCGT-1	2.54613	3.55781
TLTX18_CACTAAGAGGTGGTTG-1	2.44173	3.64993
TLTX18_CACTAAGAGTAATTGG-1	3.47409	2.23875
TLTX18_CACTAAGAGTGAGGCT-1	4.58076	3.43139
TLTX18_CACTAAGAGTTTCGAC-1	3.80219	4.76401
TLTX18_CACTAAGCAATGTTGC-1	2.49237	4.08788
TLTX18_CACTAAGCACAAGTGG-1	1.72624	2.17197
TLTX18_CACTAAGTCCGCCTAT-1	5.15136	4.46788
TLTX18_CACTAAGTCTCGTTTA-1	1.92378	3.34337
TLTX18_CACTGAAAGCGCCATC-1	3.00648	3.49235
TLTX18_CACTGAAAGGTGCTTT-1	4.07879	3.53556
TLTX18_CACTGAAAGTAACGAT-1	4.21901	3.34244
TLTX18_CACTGAAAGTCATCCA-1	2.57791	4.23135
TLTX18_CACTGAACACGAGAAC-1	4.0468	3.53523
TLTX18_CACTGAACACGTGAGA-1	3.09761	4.23406
TLTX18_CACTGAAGTCACTAGT-1	2.85635	4.76797
TLTX18_CACTGAAGTCTACGTA-1	3.35732	4.12819
TLTX18_CACTGAAGTCTCACGG-1	4.15595	4.01116
TLTX18_CACTGAAGTTGCTCAA-1	2.77852	2.28287
TLTX18_CACTGAAGTTTCGTTT-1	1.19548	4.22974
TLTX18_CACTGAATCAAGCCAT-1	4.18547	2.611
TLTX18_CACTGAATCCGGTAGC-1	0.611478	1.6136
TLTX18_CACTGAATCCGTGTCT-1	2.686	2.64312
TLTX18_CACTGAATCTCTCTTC-1	4.00896	3.41354
TLTX18_CACTGGGAGACAGTCG-1	1.54724	4.0354
TLTX18_CACTGGGCAAATTGGA-1	3.96378	3.14774
TLTX18_CACTGGGCAAGGTTGG-1	3.7596	5.2255
TLTX18_CACTGGGCACTCACTC-1	4.71467	5.7623
TLTX18_CACTGGGCATCTGCGG-1	1.51035	2.66439
TLTX18_CACTGGGGTAGGGTAC-1	4.66767	3.49974
TLTX18_CACTGGGGTCAGTTTG-1	2.21611	4.62757
TLTX18_CACTGGGGTCTAACGT-1	3.90861	3.93602
TLTX18_CACTGGGGTGCATACT-1	2.62199	4.36809
TLTX18_CACTGGGTCGTTCATT-1	2.12015	5.78348
TLTX18_CACTGGGTCTCCTGCA-1	2.47437	2.59683
TLTX18_CACTGTCAGAAGCCTG-1	3.76733	3.31306
TLTX18_CACTGTCAGGAGGCAG-1	4.47884	3.37751
TLTX18_CACTGTCAGGTAAGTT-1	1.03203	2.9259
TLTX18_CACTGTCAGTGCCAGA-1	5.60136	3.75321
TLTX18_CACTGTCAGTGGTGAC-1	3.97841	4.77647
TLTX18_CACTGTCAGTTAACGA-1	2.8271	4.56935
TLTX18_CACTGTCCAATTTCTC-1	5.07939	3.89277
TLTX18_CACTGTCCACAGAGAC-1	3.97237	2.1865
TLTX18_CACTGTCCACGTAGAG-1	2.93335	3.0409
TLTX18_CACTGTCCACTATCGA-1	3.15728	4.43087
TLTX18_CACTGTCCAGACAAGC-1	3.78603	3.70443
TLTX18_CACTGTCCAGAGCGTA-1	3.33701	3.12106
TLTX18_CACTGTCCAGCGTATT-1	3.63668	2.98603
TLTX18_CACTGTCCAGGCGAAT-1	3.66933	5.09229
TLTX18_CACTGTCCAGGTGTGA-1	4.02654	3.0674
TLTX18_CACTGTCCAGTCTACA-1	4.18149	2.97277
TLTX18_CACTGTCCATCGATGT-1	3.91395	3.53958
TLTX18_CACTGTCCATCGTGGC-1	3.18879	3.87601
TLTX18_CACTGTCCATGAGAAT-1	2.31153	3.55681
TLTX18_CACTGTCGTCGAGTGA-1	3.60083	4.04394
TLTX18_CACTGTCGTGGAAGTC-1	3.21618	3.55176
TLTX18_CACTGTCTCACTTTGT-1	3.60728	3.60236
TLTX18_CACTTCGAGGGTAATT-1	3.18559	3.1776
TLTX18_CACTTCGAGTTCCGTA-1	3.83697	3.17199
TLTX18_CACTTCGCAGCAGACA-1	3.85642	3.20791
TLTX18_CACTTCGCATGGTGGA-1	3.97024	3.11594
TLTX18_CACTTCGGTCAAAGTA-1	4.22548	7.37865
TLTX18_CACTTCGGTCGTCATA-1	2.61301	4.56438
TLTX18_CACTTCGGTCTACAAC-1	3.76095	3.87931
TLTX18_CACTTCGTCACGGGCT-1	4.14862	4.26263
TLTX18_CACTTCGTCTTCTGGC-1	5.55186	6.10019
TLTX18_CAGAGCCAGGATTCAA-1	4.50001	2.55352
TLTX18_CAGAGCCAGTTTCAGC-1	5.18077	4.27619
TLTX18_CAGAGCCCAAGGCAAC-1	4.57878	3.85291
TLTX18_CAGAGCCCACGGGTAA-1	2.69006	2.6584
TLTX18_CAGAGCCGTATTAAGG-1	3.49636	4.27238
TLTX18_CAGAGCCGTCAACGCC-1	1.5915	4.34134
TLTX18_CAGAGCCGTCGAACGA-1	1.1157	2.48084
TLTX18_CAGAGCCGTGAGCTCC-1	3.14544	4.13239
TLTX18_CAGAGCCGTTTCACTT-1	2.16501	3.06234
TLTX18_CAGAGCCGTTTGTTGG-1	3.31061	1.93691
TLTX18_CAGAGCCTCAGAATAG-1	4.18457	3.1446
TLTX18_CAGAGCCTCCAAGAGG-1	1.68559	0.751453
TLTX18_CAGAGCCTCCTACAAG-1	0.539368	1.30457
TLTX18_CAGAGCCTCGCTACGG-1	2.07801	2.85493
TLTX18_CAGAGCCTCGGTAAGG-1	1.2303	5.43261
TLTX18_CAGAGCCTCTAGCCAA-1	5.04825	2.14588
TLTX18_CAGAGCCTCTCGCAGG-1	3.73516	4.20308
TLTX18_CAGAGCCTCTGAATGC-1	2.73257	4.63209
TLTX18_CAGAGCCTCTGATGGT-1	1.70282	2.72037
TLTX18_CAGATACAGAAGCGCT-1	3.07809	5.28203
TLTX18_CAGATACAGAGGTGCT-1	5.1274	5.7943
TLTX18_CAGATACAGCGAACTG-1	2.35737	3.95321
TLTX18_CAGATACAGGAGCTGT-1	3.3207	3.0401
TLTX18_CAGATACAGGGAGGGT-1	3.2712	5.30682
TLTX18_CAGATACAGGTGGCTA-1	3.93921	3.73537
TLTX18_CAGATACAGTCATGCT-1	4.64388	4.6701
TLTX18_CAGATACCAGGCACTC-1	1.87229	1.97924
TLTX18_CAGATACGTCCAGAAG-1	3.03694	5.82194
TLTX18_CAGATACGTCTGTGTA-1	3.94236	3.02305
TLTX18_CAGATACGTGGACTGA-1	1.86455	3.045
TLTX18_CAGATACGTTGAGGAC-1	3.20305	6.28747
TLTX18_CAGATACGTTGTTGTG-1	3.95499	3.03169
TLTX18_CAGATACTCAGGGATG-1	4.44552	4.18071
TLTX18_CAGATACTCCCTCTTT-1	1.82656	2.41367
TLTX18_CAGATACTCGAGAATA-1	3.35775	4.42227
TLTX18_CAGATACTCTAGGCCG-1	5.12147	6.57679
TLTX18_CAGATCAAGAAGCTCG-1	1.52111	3.58665
TLTX18_CAGATCAAGACATAGT-1	2.63911	3.07171
TLTX18_CAGATCAAGAGATGCC-1	3.70166	3.39713
TLTX18_CAGATCAAGCCTGGAA-1	1.9609	4.06818
TLTX18_CAGATCACAGGTTCCG-1	4.00721	5.41155
TLTX18_CAGATCACATACATCG-1	3.67535	3.96939
TLTX18_CAGATCACATTGGCAT-1	1.91138	4.32992
TLTX18_CAGATCAGTACTAGCT-1	4.34459	3.34079
TLTX18_CAGATCAGTGATACTC-1	3.74804	7.01287
TLTX18_CAGATCATCGGTTAGT-1	2.27865	4.04147
TLTX18_CAGATTGAGAAATCCA-1	2.25416	3.68323
TLTX18_CAGATTGAGACAGCGT-1	3.58357	4.12822
TLTX18_CAGATTGAGCTTTCTT-1	3.54852	4.75074
TLTX18_CAGATTGAGGAATGTT-1	2.17015	5.2078
TLTX18_CAGATTGAGGGTATAT-1	1.07752	4.49256
TLTX18_CAGATTGAGGTGGGTT-1	-0.254715	3.26206
TLTX18_CAGATTGCAGCCGTTG-1	2.50043	3.08578
TLTX18_CAGATTGCATGTCGTA-1	3.7554	4.28838
TLTX18_CAGATTGGTGCTCGTG-1	0.695459	3.31843
TLTX18_CAGATTGGTTGTTTGG-1	3.81079	4.82082
TLTX18_CAGATTGTCAGGTAAA-1	3.86487	4.68741
TLTX18_CAGATTGTCATGCCGG-1	3.74129	4.12399
TLTX18_CAGATTGTCCGACGGT-1	3.02497	4.51441
TLTX18_CAGATTGTCGCCTAGG-1	4.7538	3.46907
TLTX18_CAGATTGTCTAGCAAC-1	4.28081	7.54572
TLTX18_CAGCAATAGCGCCTTG-1	2.17662	2.6348
TLTX18_CAGCAATAGGATTACA-1	4.1721	3.64804
TLTX18_CAGCAATAGTCATCCA-1	2.92171	3.4716
TLTX18_CAGCAATCACCTGCAG-1	2.97388	3.88745
TLTX18_CAGCAATCAGAGGGTT-1	2.24655	3.79035
TLTX18_CAGCAATCAGGCGATA-1	5.0655	4.55653
TLTX18_CAGCAATGTCATCCGG-1	4.52373	5.11747
TLTX18_CAGCAATGTCATGACT-1	4.87342	3.91812
TLTX18_CAGCAATGTCGTACAT-1	2.59261	2.20676
TLTX18_CAGCAATGTCTTTATC-1	4.76736	4.60938
TLTX18_CAGCAATGTTTAGACC-1	4.33514	3.75096
TLTX18_CAGCAATTCAGCAGAG-1	2.69968	4.21796
TLTX18_CAGCAATTCGATTGGT-1	5.33699	4.11372
TLTX18_CAGCAATTCTACTATC-1	4.05609	3.71222
TLTX18_CAGCAATTCTTACGTT-1	2.61167	3.76124
TLTX18_CAGCAATTCTTGGTGA-1	1.40177	2.74737
TLTX18_CAGCAATTCTTTCAGT-1	5.0321	5.38706
TLTX18_CAGCACGAGAAGCCAC-1	4.74023	4.27651
TLTX18_CAGCACGAGCAGTCTT-1	4.38935	4.78023
TLTX18_CAGCACGAGGGAGGAC-1	4.7929	4.35856
TLTX18_CAGCACGAGTATAACG-1	3.54603	3.4286
TLTX18_CAGCACGAGTCGAATA-1	1.36036	3.07405
TLTX18_CAGCACGAGTCGGGAT-1	2.71011	2.66287
TLTX18_CAGCACGCAATCTAGC-1	3.53288	4.35884
TLTX18_CAGCACGCACGATAGG-1	1.89752	3.52636
TLTX18_CAGCACGCAGGTGTTT-1	2.1252	2.57739
TLTX18_CAGCACGCAGTTGTTG-1	3.50928	3.50581
TLTX18_CAGCACGTCATCGGGC-1	3.203	2.83649
TLTX18_CAGCACGTCCAGCTCT-1	3.3829	3.63927
TLTX18_CAGCACGTCCATAAGC-1	2.62278	2.79581
TLTX18_CAGCACGTCCTCACCA-1	3.81902	4.61747
TLTX18_CAGCAGCAGAGTCCGA-1	3.53415	4.0515
TLTX18_CAGCAGCAGGTTCAGG-1	3.29077	3.25562
TLTX18_CAGCAGCAGTGGTTCT-1	3.20651	3.86981
TLTX18_CAGCAGCAGTTCGCAT-1	4.81246	5.47015
TLTX18_CAGCAGCCACCCTGTT-1	4.39856	3.59347
TLTX18_CAGCAGCCACGAAGAC-1	5.27314	3.65884
TLTX18_CAGCAGCCACTAACCA-1	4.08835	4.49955
TLTX18_CAGCAGCCAGCCGGTT-1	2.92457	2.31347
TLTX18_CAGCAGCCAGTGCCTG-1	2.66468	4.56302
TLTX18_CAGCAGCGTGACTCTA-1	2.21128	2.63606
TLTX18_CAGCAGCTCAGATTGC-1	3.96729	2.85331
TLTX18_CAGCAGCTCCGGCAGT-1	4.17137	3.28309
TLTX18_CAGCAGCTCTCATAGG-1	4.03547	4.57622
TLTX18_CAGCAGCTCTTTACAC-1	7.4977	3.3951
TLTX18_CAGCCAGAGACTGGGT-1	3.17054	2.82834
TLTX18_CAGCCAGAGAGCAGAA-1	3.07107	5.4418
TLTX18_CAGCCAGAGCCTGCCA-1	4.72602	4.69401
TLTX18_CAGCCAGAGGACAGTC-1	2.64004	4.7219
TLTX18_CAGCCAGAGTGCACCC-1	2.38305	4.7546
TLTX18_CAGCCAGCAAAGGGCT-1	2.37843	3.15491
TLTX18_CAGCCAGCACAAGCCC-1	1.72074	5.03864
TLTX18_CAGCCAGCATAATCCG-1	5.04719	4.14357
TLTX18_CAGCCAGCATACATCG-1	2.71498	3.05387
TLTX18_CAGCCAGCATCTTCGC-1	4.01876	5.12412
TLTX18_CAGCCAGGTACCTTCC-1	2.56323	4.01422
TLTX18_CAGCCAGGTAGTCGGA-1	1.5514	3.72151
TLTX18_CAGCCAGGTGCAGGAT-1	4.14264	4.70453
TLTX18_CAGCCAGGTTCGTAAC-1	2.8508	4.23319
TLTX18_CAGCCAGTCCATCTCG-1	4.72778	3.25541
TLTX18_CAGCCAGTCTACTCAT-1	3.27709	3.75949
TLTX18_CAGCCAGTCTGCGTCT-1	3.95041	4.35104
TLTX18_CAGCCAGTCTTAGTTC-1	3.20501	3.02297
TLTX18_CAGCCAGTCTTTCCGG-1	4.84174	3.28496
TLTX18_CAGCGTGAGCCTAGGA-1	0.955604	3.82576
TLTX18_CAGCGTGAGCGAGTAC-1	4.33553	3.57212
TLTX18_CAGCGTGAGGCATCAG-1	1.52214	5.18773
TLTX18_CAGCGTGAGGTCCCTG-1	4.08508	2.60067
TLTX18_CAGCGTGAGGTGCTTT-1	2.92673	4.3022
TLTX18_CAGCGTGAGTTGGACG-1	2.11842	3.83728
TLTX18_CAGCGTGCAAGCGAAC-1	4.48407	3.57937
TLTX18_CAGCGTGCAGAACTCT-1	3.80426	4.18869
TLTX18_CAGCGTGCAGTTGTTG-1	3.5738	4.79244
TLTX18_CAGCGTGCATGACGGA-1	3.91475	2.95895
TLTX18_CAGCGTGCATGACTAC-1	5.25827	3.29211
TLTX18_CAGCGTGGTATCTTCT-1	3.77196	4.95523
TLTX18_CAGCGTGTCATAGACC-1	2.81463	2.47401
TLTX18_CAGCGTGTCCAACACA-1	3.58749	2.16688
TLTX18_CAGCGTGTCCGTAGTA-1	3.60425	2.95751
TLTX18_CAGCGTGTCTAAGAAG-1	2.3743	3.79517
TLTX18_CAGCGTGTCTGCGTCT-1	2.75284	3.14584
TLTX18_CAGCGTGTCTGTAACG-1	4.6062	3.026
TLTX18_CAGGCCAAGACCATGG-1	4.50019	3.03069
TLTX18_CAGGCCAAGGTGCTTT-1	-0.332038	1.14154
TLTX18_CAGGCCAAGTATTGCC-1	3.74377	3.86605
TLTX18_CAGGCCAAGTCATTGC-1	4.43455	2.38737
TLTX18_CAGGCCACAAGTTCCA-1	4.32422	3.02413
TLTX18_CAGGCCACAATTGTGC-1	5.3685	3.72813
TLTX18_CAGGCCACAGCGTACC-1	4.46659	5.5979
TLTX18_CAGGCCACATGACTAC-1	3.83536	4.05999
TLTX18_CAGGCCAGTAGCCAGA-1	3.70483	4.81593
TLTX18_CAGGCCAGTAGTGATA-1	2.69099	4.16207
TLTX18_CAGGCCAGTATGACAA-1	4.07314	6.02447
TLTX18_CAGGCCAGTCCATACA-1	3.62329	5.67843
TLTX18_CAGGCCAGTCGATTCA-1	4.56906	3.583
TLTX18_CAGGCCAGTGCCCAGT-1	2.84354	5.3683
TLTX18_CAGGCCAGTGCTATTG-1	4.46954	2.98732
TLTX18_CAGGCCAGTGTCCAAT-1	2.49156	5.14818
TLTX18_CAGGCCAGTGTTGCCG-1	1.27374	2.86029
TLTX18_CAGGCCAGTTCAAACC-1	5.04517	2.95037
TLTX18_CAGGCCAGTTCAAGTC-1	3.95901	3.48517
TLTX18_CAGGCCATCACGGAGA-1	4.67834	4.69476
TLTX18_CAGGCCATCATTACCT-1	5.40351	2.30365
TLTX18_CAGGCCATCTTGGAAC-1	3.45103	3.42189
TLTX18_CAGGGCTAGAAACACT-1	3.76941	6.32177
TLTX18_CAGGGCTAGGGTTTCT-1	0.333994	2.02354
TLTX18_CAGGGCTAGTGCTAGG-1	3.88629	6.53013
TLTX18_CAGGGCTCAAGGACAC-1	1.68749	2.117
TLTX18_CAGGGCTCACTACGGC-1	2.21869	3.28228
TLTX18_CAGGGCTCATTCAGGT-1	1.92245	3.77682
TLTX18_CAGGGCTGTAGAGTTA-1	4.15802	2.90012
TLTX18_CAGGGCTGTATTCCTT-1	4.21144	5.50392
TLTX18_CAGGGCTGTCACTCGG-1	3.25322	3.49926
TLTX18_CAGGGCTGTTCAGGTT-1	4.80562	5.15012
TLTX18_CAGGGCTGTTGGATCT-1	4.7393	5.88237
TLTX18_CAGGGCTGTTGTCATG-1	2.57012	3.45423
TLTX18_CAGGGCTTCACTGATG-1	2.9659	4.04758
TLTX18_CAGGGCTTCAGGCGAA-1	3.28061	3.26511
TLTX18_CAGGGCTTCATGCATG-1	3.78623	4.05046
TLTX18_CAGGGCTTCCCTCGTA-1	3.89455	2.53891
TLTX18_CAGGGCTTCCGTTGGG-1	3.04811	3.88021
TLTX18_CAGGGCTTCCTCTTTC-1	4.69583	3.50788
TLTX18_CAGGGCTTCGCCACTT-1	2.31663	3.64604
TLTX18_CAGGGCTTCTTGCAGA-1	3.28152	2.86321
TLTX18_CAGGGCTTCTTTCTAG-1	3.26181	4.51198
TLTX18_CAGGTATAGAAGCCTG-1	0.846451	1.91528
TLTX18_CAGGTATAGACTTCGT-1	2.41104	2.91804
TLTX18_CAGGTATAGGCCCACT-1	1.79125	4.52504
TLTX18_CAGGTATAGGGTCAAC-1	2.67719	3.92492
TLTX18_CAGGTATAGTTCGCAT-1	3.04857	3.00321
TLTX18_CAGGTATCAATAAGGT-1	1.36971	3.53062
TLTX18_CAGGTATCAATTTCGG-1	4.72374	3.67424
TLTX18_CAGGTATCACTGCATA-1	5.07639	2.92585
TLTX18_CAGGTATCAGCAGAAC-1	4.27603	5.30525
TLTX18_CAGGTATCAGTGAGCA-1	2.5802	3.26794
TLTX18_CAGGTATCATTGCCGG-1	4.44107	4.13803
TLTX18_CAGGTATCATTGCCTC-1	3.9461	4.50564
TLTX18_CAGGTATGTAGCACAG-1	2.02333	1.91749
TLTX18_CAGGTATGTCCAGGTC-1	3.59112	4.02232
TLTX18_CAGGTATGTGGGTCAA-1	2.50077	3.56061
TLTX18_CAGGTATTCAAGGACG-1	4.97747	2.4868
TLTX18_CAGGTATTCCGAGAAG-1	4.09397	2.94956
TLTX18_CAGGTATTCGCGCCAA-1	2.74135	2.64152
TLTX18_CAGGTATTCGGCTCTT-1	3.30733	3.91918
TLTX18_CAGGTATTCTGAGAGG-1	2.99475	6.5702
TLTX18_CAGTGCGAGACTCTTG-1	2.32306	2.96077
TLTX18_CAGTGCGAGCCTCTTC-1	4.25921	4.27252
TLTX18_CAGTGCGAGCTCTATG-1	1.27785	4.4911
TLTX18_CAGTGCGAGGTAACTA-1	2.99297	3.89269
TLTX18_CAGTGCGCAACTGAAA-1	5.32622	3.39781
TLTX18_CAGTGCGCAGTGACCC-1	3.71978	4.30657
TLTX18_CAGTGCGCATCATCCC-1	3.29607	4.49245
TLTX18_CAGTGCGCATTCTCCG-1	3.73002	5.36316
TLTX18_CAGTGCGCATTGACAC-1	4.10257	4.6732
TLTX18_CAGTGCGGTACTCAAC-1	3.31326	2.57401
TLTX18_CAGTGCGGTACTTCCC-1	1.89808	3.4848
TLTX18_CAGTGCGGTATAGCTC-1	3.47812	3.75732
TLTX18_CAGTGCGGTTGTTGTG-1	2.32222	3.61503
TLTX18_CAGTGCGTCCATCTAT-1	2.61718	3.17848
TLTX18_CAGTGCGTCCGTACGG-1	2.93797	3.59656
TLTX18_CAGTGCGTCTAGATCG-1	2.71213	7.91941
TLTX18_CAGTGCGTCTCTGACC-1	0.896541	2.23046
TLTX18_CAGTTAGAGCATTTGC-1	3.4463	3.89717
TLTX18_CAGTTAGAGCTGACCC-1	1.71239	4.33867
TLTX18_CAGTTAGAGGGTTGCA-1	2.90086	2.1133
TLTX18_CAGTTAGAGTACAGAT-1	4.5097	6.34254
TLTX18_CAGTTAGAGTTAGTAG-1	2.84113	2.3673
TLTX18_CAGTTAGCAGGACTAG-1	3.36655	4.38295
TLTX18_CAGTTAGCATGGAACG-1	5.46812	2.44365
TLTX18_CAGTTAGGTACTGCCG-1	3.38771	4.23162
TLTX18_CAGTTAGGTCCAGCCA-1	1.92434	2.9918
TLTX18_CAGTTAGGTGATCGTT-1	4.37611	4.5099
TLTX18_CAGTTAGTCCAAGCCG-1	2.9388	4.4577
TLTX18_CAGTTAGTCGCCCAGA-1	3.62474	3.04135
TLTX18_CAGTTCCAGACCATAA-1	4.64324	3.44573
TLTX18_CAGTTCCAGATTAGTG-1	1.74948	3.30071
TLTX18_CAGTTCCCAAGAAATC-1	4.32487	3.25246
TLTX18_CAGTTCCCAGGAATCG-1	6.1417	2.53188
TLTX18_CAGTTCCGTAGATTAG-1	4.18475	4.25855
TLTX18_CAGTTCCGTATGACAA-1	4.68209	3.77484
TLTX18_CAGTTCCGTCCATACA-1	3.79509	4.75496
TLTX18_CAGTTCCGTCGATGCC-1	4.36986	4.94648
TLTX18_CAGTTCCGTTAGGCTT-1	2.81968	4.13361
TLTX18_CAGTTCCGTTGCATAC-1	3.08435	8.33844
TLTX18_CAGTTCCTCTAACACG-1	4.66868	2.72283
TLTX18_CATAAGCAGAGCATCG-1	2.91539	2.9026
TLTX18_CATAAGCCAAATGAAC-1	4.15638	3.14351
TLTX18_CATAAGCGTACTGAGG-1	1.94519	3.36175
TLTX18_CATAAGCGTATAGCTC-1	1.64858	4.07853
TLTX18_CATAAGCGTATGAGAT-1	2.29182	5.05424
TLTX18_CATAAGCGTGTGTGGA-1	4.88117	3.67709
TLTX18_CATAAGCTCCATCTGC-1	3.10717	3.31223
TLTX18_CATAAGCTCTGAGATC-1	0.688151	1.07343
TLTX18_CATACAGAGAGAGGTA-1	3.31618	4.05489
TLTX18_CATACAGAGATAGTCA-1	1.92454	2.49109
TLTX18_CATACAGAGCCGCTTG-1	3.14549	3.23247
TLTX18_CATACAGAGTATTCCG-1	2.09413	3.27722
TLTX18_CATACAGAGTTTGCTG-1	0.621408	2.15313
TLTX18_CATACAGCAGACATCT-1	5.23904	3.93501
TLTX18_CATACAGCAGGCCTGT-1	2.4147	2.695
TLTX18_CATACAGGTCCAGGTC-1	3.67026	2.52917
TLTX18_CATACAGTCAATGCAC-1	3.52341	4.35442
TLTX18_CATACAGTCCGTGACG-1	3.33789	3.76107
TLTX18_CATACAGTCGTGACTA-1	2.42874	0.883237
TLTX18_CATACAGTCTTGCGCT-1	2.86151	6.80881
TLTX18_CATACCCAGCCTATTG-1	3.48853	4.32502
TLTX18_CATACCCAGTCAGGGT-1	3.9822	3.76535
TLTX18_CATACCCCACAATGAA-1	4.60775	3.16107
TLTX18_CATACCCCACTAAACC-1	2.55008	4.67607
TLTX18_CATACCCCAGTACTAC-1	2.99778	4.67413
TLTX18_CATACCCGTGAGACCA-1	4.49205	4.34342
TLTX18_CATACCCGTTCGCGTG-1	4.63424	4.09913
TLTX18_CATACCCTCCGATAAC-1	2.2659	2.79819
TLTX18_CATACCCTCCTATTTG-1	5.5936	4.4944
TLTX18_CATACCCTCCTGGGTG-1	4.53112	4.03829
TLTX18_CATACCCTCGGCGATC-1	4.40917	4.29476
TLTX18_CATACCCTCTCCAAGA-1	3.83257	3.43805
TLTX18_CATACCCTCTTACCGC-1	3.86129	4.20559
TLTX18_CATACCCTCTTCACGC-1	3.51973	6.74264
TLTX18_CATACCCTCTTCCTAA-1	3.47356	5.14012
TLTX18_CATACCCTCTTGGTGA-1	3.25244	6.51437
TLTX18_CATACTTAGGTAAGGA-1	2.98705	4.41688
TLTX18_CATACTTAGTGAATAC-1	3.60738	3.1113
TLTX18_CATACTTAGTGAGGCT-1	0.485342	1.07146
TLTX18_CATACTTCAAGAATAC-1	5.70888	4.08578
TLTX18_CATACTTCAATAAGGT-1	4.1847	5.02869
TLTX18_CATACTTCACCTAAAC-1	5.47227	4.01441
TLTX18_CATACTTCACGACAAG-1	5.23084	4.25326
TLTX18_CATACTTCAGGGTCTC-1	2.47884	4.30115
TLTX18_CATACTTCAGTTCTAG-1	2.14666	2.55879
TLTX18_CATACTTGTACTCGAT-1	3.16052	4.96858
TLTX18_CATACTTGTCATCCGG-1	3.22548	3.81546
TLTX18_CATACTTGTGGTCCGT-1	3.581	3.16273
TLTX18_CATACTTTCTAGGCAT-1	4.21703	3.64689
TLTX18_CATAGACAGACTTCGT-1	2.05483	4.62844
TLTX18_CATAGACAGAGCAAGA-1	4.56107	3.67354
TLTX18_CATAGACAGAGTGTGC-1	0.684876	3.06641
TLTX18_CATAGACAGGTGCATG-1	5.00147	3.53205
TLTX18_CATAGACAGGTGGGTT-1	4.25232	4.5669
TLTX18_CATAGACAGTTCCGTA-1	4.64887	5.51712
TLTX18_CATAGACCACCGTACG-1	5.13036	3.65912
TLTX18_CATAGACCAGCAGTGA-1	1.18359	6.96162
TLTX18_CATAGACCATTATGCG-1	1.67637	3.73069
TLTX18_CATAGACGTACGAAAT-1	3.68146	3.03619
TLTX18_CATAGACGTCTTGCGG-1	5.06627	4.10175
TLTX18_CATAGACGTGCCTGCA-1	1.8159	2.91152
TLTX18_CATAGACTCAAATGAG-1	3.51743	4.39386
TLTX18_CATCAAGAGAGTGTGC-1	3.71603	4.16581
TLTX18_CATCAAGAGGACCCAA-1	0.350896	1.15148
TLTX18_CATCAAGCACAAGCTT-1	4.02287	5.15282
TLTX18_CATCAAGCAGCAGTAG-1	0.824444	2.10696
TLTX18_CATCAAGCATCAACCA-1	4.90453	4.46788
TLTX18_CATCAAGGTACTCGCG-1	1.43479	5.10689
TLTX18_CATCAAGGTAGAGTTA-1	2.61543	6.47983
TLTX18_CATCAAGGTAGCTGCC-1	3.74067	3.77686
TLTX18_CATCAAGGTGCTGATT-1	3.41904	5.13494
TLTX18_CATCAAGGTGGCCCAT-1	0.174981	1.49046
TLTX18_CATCAAGGTGGTATGG-1	4.0369	2.15931
TLTX18_CATCAAGTCATGTCAG-1	0.541802	3.81471
TLTX18_CATCAAGTCCTTCGAC-1	1.4051	3.34505
TLTX18_CATCAAGTCGAGTCTA-1	4.59444	4.04722
TLTX18_CATCAAGTCTTCCTAA-1	3.77032	3.36249
TLTX18_CATCCACAGAGGATCC-1	3.41005	3.57806
TLTX18_CATCCACAGCAAGCCA-1	2.7852	3.62615
TLTX18_CATCCACAGCAGTACG-1	2.89385	1.86282
TLTX18_CATCCACAGGATGGCT-1	2.77738	4.92081
TLTX18_CATCCACAGGTGAGAA-1	1.80012	2.64779
TLTX18_CATCCACCAATTGCCA-1	4.09914	4.79277
TLTX18_CATCCACCATACTGAC-1	2.90195	2.62748
TLTX18_CATCCACCATGGGTCC-1	4.4343	4.84155
TLTX18_CATCCACCATGTGGTT-1	3.81528	4.04114
TLTX18_CATCCACGTCGCAGTC-1	1.87465	2.32778
TLTX18_CATCCACGTCTAGGTT-1	2.96694	2.39621
TLTX18_CATCCACGTTCTATCT-1	5.26925	3.87146
TLTX18_CATCCACGTTGCACGC-1	3.9328	6.45111
TLTX18_CATCCACTCACCTCGT-1	4.18906	3.89849
TLTX18_CATCCACTCACCTTGC-1	2.49485	6.15994
TLTX18_CATCCACTCCGTGGTG-1	3.41933	4.64705
TLTX18_CATCCACTCGGTAACT-1	2.34729	3.0416
TLTX18_CATCCACTCTTAGCAG-1	2.67519	1.75465
TLTX18_CATCCCAAGGCTCACC-1	5.56896	4.58197
TLTX18_CATCCCAAGTCGCCCA-1	4.63561	3.73346
TLTX18_CATCCCAAGTTTCGAC-1	2.33793	3.27374
TLTX18_CATCCCACAAGAATGT-1	4.5638	4.971
TLTX18_CATCCCACAGCATACT-1	5.31332	5.4314
TLTX18_CATCCCAGTCACTAGT-1	5.4786	3.52125
TLTX18_CATCCCAGTCCTCATC-1	2.70252	2.42287
TLTX18_CATCCCAGTCTTGCGG-1	2.18321	3.59654
TLTX18_CATCCCAGTGCATTAC-1	2.72793	4.75871
TLTX18_CATCCCAGTTCTCGCT-1	5.23119	3.7047
TLTX18_CATCCCATCATGCAGT-1	4.89553	3.19518
TLTX18_CATCCCATCCTTATCA-1	3.58994	2.16626
TLTX18_CATCCCATCGACCCAG-1	4.94261	3.41303
TLTX18_CATCCCATCGCGGTAC-1	4.02994	3.28043
TLTX18_CATCCCATCGCGTGCA-1	3.07805	4.14572
TLTX18_CATCCCATCGTTCGCT-1	4.99558	4.52635
TLTX18_CATCCCATCTGACAGT-1	3.17717	4.83575
TLTX18_CATCCGTAGGTATTGA-1	2.86898	3.28282
TLTX18_CATCCGTAGTGCTACT-1	3.09164	3.70806
TLTX18_CATCCGTCAACTTGCA-1	4.10952	4.49871
TLTX18_CATCCGTCAATTTCGG-1	4.60483	3.77493
TLTX18_CATCCGTCACATTGTG-1	2.97648	2.98262
TLTX18_CATCCGTCACGATTCA-1	4.21421	4.36301
TLTX18_CATCCGTCAGCTTTGA-1	3.41227	4.41367
TLTX18_CATCCGTGTACTGACT-1	3.82497	3.14365
TLTX18_CATCCGTGTCATACCA-1	3.32001	3.82737
TLTX18_CATCCGTGTGTCGCTG-1	2.61869	3.4486
TLTX18_CATCCGTGTTTAGACC-1	3.86677	3.88298
TLTX18_CATCGCTAGCCTCCAG-1	3.90704	2.69731
TLTX18_CATCGCTAGCCTGACC-1	4.71031	4.75374
TLTX18_CATCGCTAGGTTCACT-1	1.13821	3.12394
TLTX18_CATCGCTAGTTGGACG-1	3.40988	2.97053
TLTX18_CATCGCTCAAAGACGC-1	3.33527	10.4738
TLTX18_CATCGCTCAAGTCGTT-1	2.24473	3.30133
TLTX18_CATCGCTCAGAGCCCT-1	3.86764	3.83807
TLTX18_CATCGCTGTAGACACG-1	3.73065	2.10492
TLTX18_CATCGCTGTGGATACG-1	2.04522	2.37203
TLTX18_CATCGCTGTTCGGCTG-1	2.49799	3.28554
TLTX18_CATCGCTGTTCTCCAC-1	3.60207	4.4292
TLTX18_CATCGCTTCTTGTGCC-1	1.64207	4.02973
TLTX18_CATCGGGAGCTGCGAA-1	2.61853	5.64631
TLTX18_CATCGGGAGCTGTGCC-1	3.59407	2.68386
TLTX18_CATCGGGCACTACAGT-1	5.02212	3.55506
TLTX18_CATCGGGCAGTCTCTC-1	4.13075	3.8412
TLTX18_CATCGGGGTTAGGAGC-1	3.0981	3.85317
TLTX18_CATCGGGGTTATGGTC-1	3.31763	6.81439
TLTX18_CATCGGGGTTCTAACG-1	3.76311	4.30947
TLTX18_CATCGGGGTTTCTTAC-1	3.15244	3.2269
TLTX18_CATCGGGTCCATCAGA-1	4.01686	3.12864
TLTX18_CATCGTCAGAGGTCGT-1	0.949726	1.08416
TLTX18_CATCGTCAGCGTTGTT-1	1.08736	2.97123
TLTX18_CATCGTCCAACGGTAG-1	0.383167	1.4379
TLTX18_CATCGTCCAAGACGAC-1	4.13366	5.82881
TLTX18_CATCGTCCAAGAGGCT-1	3.23241	4.37287
TLTX18_CATCGTCCAAGCCTGC-1	2.69548	5.53045
TLTX18_CATCGTCCACAGCCTG-1	4.72713	4.91774
TLTX18_CATCGTCCATACCATG-1	3.42212	3.15712
TLTX18_CATCGTCGTCTTACTT-1	3.19333	2.31715
TLTX18_CATCGTCGTGGATCGA-1	2.98627	3.52234
TLTX18_CATCGTCGTTCACGAT-1	3.40434	3.70411
TLTX18_CATCGTCGTTTGCCGG-1	4.54304	4.96231
TLTX18_CATCGTCTCACAGAGG-1	4.7654	5.12894
TLTX18_CATCGTCTCATCCTAT-1	4.9848	5.24029
TLTX18_CATCGTCTCGCGCCAA-1	4.47335	5.02445
TLTX18_CATCGTCTCGTGGCGT-1	3.6124	5.00339
TLTX18_CATGAGTAGAAATCCA-1	2.23268	2.75796
TLTX18_CATGAGTAGAAGGCTC-1	3.97755	3.97643
TLTX18_CATGAGTAGACCCGCT-1	2.44816	1.51334
TLTX18_CATGAGTAGCGTTACT-1	3.65589	3.59837
TLTX18_CATGAGTAGGAGCAAA-1	1.38812	2.37196
TLTX18_CATGAGTAGGCAATGC-1	3.79862	3.12959
TLTX18_CATGAGTAGGCTTCCG-1	5.03555	4.04982
TLTX18_CATGAGTAGTTCGGTT-1	2.00138	5.90728
TLTX18_CATGAGTCAACTCCAA-1	1.31802	7.91628
TLTX18_CATGAGTCACATCCCT-1	3.91349	5.00111
TLTX18_CATGAGTCACATTCTT-1	4.48345	3.78706
TLTX18_CATGAGTCACCAGGTC-1	4.69229	4.16074
TLTX18_CATGAGTCAGCCCAGT-1	3.2386	4.05731
TLTX18_CATGAGTCAGGACATG-1	2.20898	4.00473
TLTX18_CATGAGTCATGTGGCC-1	6.09271	3.94341
TLTX18_CATGAGTGTCAGCTTA-1	3.92695	3.5434
TLTX18_CATGAGTGTTAAGTCC-1	3.55563	4.14753
TLTX18_CATGAGTTCCAACTAG-1	3.92165	4.35745
TLTX18_CATGAGTTCCATCTAT-1	1.1477	1.85275
TLTX18_CATGAGTTCCGTATAG-1	3.19049	1.90187
TLTX18_CATGAGTTCTAGTGAC-1	1.26576	2.5658
TLTX18_CATGAGTTCTCGTGAA-1	2.29343	2.84924
TLTX18_CATGAGTTCTGAACGT-1	3.43823	3.57233
TLTX18_CATGAGTTCTGGACCG-1	0.710116	2.43838
TLTX18_CATGCAAAGAAACACT-1	3.12753	2.57059
TLTX18_CATGCAAAGAGGGCGA-1	4.26988	3.72497
TLTX18_CATGCAAAGCCTGAGA-1	4.01447	2.46933
TLTX18_CATGCAAAGCGATGGT-1	3.97279	3.46677
TLTX18_CATGCAAAGGTTACCT-1	2.4276	4.25299
TLTX18_CATGCAACAACAGCCC-1	4.85741	6.13707
TLTX18_CATGCAACAACTCCAA-1	3.81327	4.75723
TLTX18_CATGCAACAGCTTTCC-1	3.65998	4.80494
TLTX18_CATGCAACATGTTCAG-1	3.05044	4.69094
TLTX18_CATGCAAGTATGAAGT-1	2.94228	2.87318
TLTX18_CATGCAAGTGAAAGTT-1	3.82897	4.39195
TLTX18_CATGCAAGTGGTCCGT-1	5.05143	3.70104
TLTX18_CATGCAATCATTTGTC-1	4.46111	3.62638
TLTX18_CATGCAATCCCAGCGA-1	2.7294	3.29915
TLTX18_CATGCAATCGCAGTCG-1	4.80066	4.15367
TLTX18_CATGCCTAGACTGTTC-1	3.89255	3.20307
TLTX18_CATGCCTAGTCAAGCG-1	4.00955	3.7898
TLTX18_CATGCCTCAACCCTCT-1	2.87784	4.3115
TLTX18_CATGCCTCAACGTATC-1	2.68273	3.1958
TLTX18_CATGCCTCACAGCCTG-1	1.94005	4.67684
TLTX18_CATGCCTCACTGCGTG-1	3.85051	5.43868
TLTX18_CATGCCTCAGCCATTA-1	4.08258	4.09428
TLTX18_CATGCCTCAGGTCTCG-1	4.37644	3.2474
TLTX18_CATGCCTGTATCAAGA-1	4.08961	4.02024
TLTX18_CATGCCTGTATCTTCT-1	3.83522	2.71465
TLTX18_CATGCCTGTCCGGTCA-1	4.29386	3.85114
TLTX18_CATGCCTGTCTCAGAT-1	1.61072	4.32878
TLTX18_CATGCCTGTGTAGCAG-1	3.65558	5.14606
TLTX18_CATGCCTTCCCAACTC-1	4.92741	2.06767
TLTX18_CATGCCTTCCTTCTAA-1	5.1382	3.84016
TLTX18_CATGCGGAGATCGACG-1	3.65957	4.53499
TLTX18_CATGCGGAGCTGAGCA-1	2.89243	3.7526
TLTX18_CATGCGGAGTGCCAGA-1	0.407635	5.95247
TLTX18_CATGCGGCAATAGTAG-1	2.72932	4.47387
TLTX18_CATGCGGCACTATGTG-1	1.55412	4.15176
TLTX18_CATGCGGCATCCTAAG-1	2.00431	4.9675
TLTX18_CATGCGGGTGACAGGT-1	3.38753	4.61538
TLTX18_CATGCGGGTGTCTTAG-1	3.9558	4.07648
TLTX18_CATGCGGGTGTTAAAG-1	1.51566	2.50688
TLTX18_CATGCGGTCAACTTTC-1	3.07504	1.87936
TLTX18_CATGCGGTCAGGTAAA-1	3.2	3.84031
TLTX18_CATGCGGTCCTACTGC-1	3.14636	4.10085
TLTX18_CATGCGGTCGCTACAA-1	3.3036	1.74092
TLTX18_CATGCGGTCGCTCCTA-1	4.51174	3.66669
TLTX18_CATGCTCAGAAGAGCA-1	1.05045	2.12615
TLTX18_CATGCTCAGAATCGTA-1	2.49701	3.83096
TLTX18_CATGCTCAGAGCAGCT-1	4.76976	3.76816
TLTX18_CATGCTCAGGACGCAT-1	4.50074	3.91669
TLTX18_CATGCTCAGTCGGCAA-1	5.27643	4.76652
TLTX18_CATGCTCGTATGGTAA-1	4.55685	3.39554
TLTX18_CATGCTCGTGCCCAGT-1	2.14234	5.20503
TLTX18_CATGCTCGTTCAAACC-1	1.21469	2.64444
TLTX18_CATGCTCTCCGAAGGA-1	4.08068	3.70468
TLTX18_CATGCTCTCGCTGACG-1	2.89136	3.68818
TLTX18_CATGGATAGACAACAT-1	2.22584	5.14864
TLTX18_CATGGATAGGAGAATG-1	1.6362	3.97144
TLTX18_CATGGATAGGCCCACT-1	0.788824	3.42854
TLTX18_CATGGATAGGTACTGG-1	3.07411	2.64139
TLTX18_CATGGATAGTTCTACG-1	3.73067	3.93255
TLTX18_CATGGATCAAATCGTC-1	2.47796	5.16568
TLTX18_CATGGATCACATAACC-1	4.0801	3.24043
TLTX18_CATGGATCATGACTAC-1	2.53594	3.4463
TLTX18_CATGGATCATGTTACG-1	0.0406531	2.60882
TLTX18_CATGGATGTGTACATC-1	4.63465	4.24648
TLTX18_CATGGATGTGTGGTCC-1	2.20631	3.28185
TLTX18_CATGGATGTTCCTAGA-1	2.29093	5.29492
TLTX18_CATGGATTCCACGGAC-1	2.07208	10.9127
TLTX18_CATGGATTCCTACGGG-1	1.80372	3.4832
TLTX18_CATGGATTCTTCCTAA-1	2.94604	3.19481
TLTX18_CATGGTAAGAATTGTG-1	2.72793	2.98215
TLTX18_CATGGTAAGAGGCGTT-1	1.59843	5.23131
TLTX18_CATGGTAAGATTAGCA-1	3.82047	2.97709
TLTX18_CATGGTAAGGACACTG-1	2.51025	3.72786
TLTX18_CATGGTAAGGAGTCTG-1	2.53152	4.30988
TLTX18_CATGGTAAGTTACGAA-1	4.11556	3.76346
TLTX18_CATGGTACACAGCTGC-1	3.38539	6.14232
TLTX18_CATGGTACACATCCCT-1	5.34011	4.99881
TLTX18_CATGGTAGTCTCGGGT-1	3.5366	2.74502
TLTX18_CATGGTAGTTAACAGA-1	5.23093	3.14001
TLTX18_CATGGTATCCCTCGAT-1	4.05611	3.25184
TLTX18_CATGGTATCCCTGTTG-1	3.46459	4.96193
TLTX18_CATGGTATCCGAACGC-1	3.65798	6.05734
TLTX18_CATGGTATCTCGCTCA-1	3.78814	3.19293
TLTX18_CATTCATAGAAAGTCT-1	2.48037	1.75566
TLTX18_CATTCATAGACCTCCG-1	5.42963	3.99407
TLTX18_CATTCATAGCCTGACC-1	3.12683	3.62091
TLTX18_CATTCATAGGCCACCT-1	4.95627	2.7294
TLTX18_CATTCATAGGCGTCCT-1	4.10252	4.88221
TLTX18_CATTCATAGGTGCTTT-1	3.60232	3.22573
TLTX18_CATTCATAGTGAGCCA-1	2.47139	3.4947
TLTX18_CATTCATAGTTCGGTT-1	2.30739	2.78014
TLTX18_CATTCATCAAGCGAGT-1	2.44007	4.20409
TLTX18_CATTCATCAATCGCAT-1	4.84264	3.43322
TLTX18_CATTCATCACTGTGAT-1	4.94301	4.59614
TLTX18_CATTCATCAGCGACCT-1	4.76073	3.8473
TLTX18_CATTCATCAGCTGTAT-1	2.09627	5.1761
TLTX18_CATTCATGTCATAACC-1	5.34563	5.32464
TLTX18_CATTCATGTCGTGATT-1	2.87368	3.2192
TLTX18_CATTCATGTGACTCGC-1	1.47594	4.12918
TLTX18_CATTCATGTTATGACC-1	4.43564	2.45608
TLTX18_CATTCATTCAAACCCA-1	0.920446	3.11442
TLTX18_CATTCATTCAAGTGGG-1	1.8782	2.76878
TLTX18_CATTCATTCAGACCCG-1	2.04877	3.49081
TLTX18_CATTCATTCCTACAAG-1	2.33255	4.02611
TLTX18_CATTCATTCGTGAGAG-1	2.93927	4.21943
TLTX18_CATTCATTCTTCACAT-1	2.86237	2.91271
TLTX18_CATTCCGAGATGGTAT-1	3.94515	3.41642
TLTX18_CATTCCGAGCCTGCCA-1	2.54014	1.61854
TLTX18_CATTCCGAGGAGGCAG-1	3.32652	2.50139
TLTX18_CATTCCGAGGCGACAT-1	4.13145	7.27546
TLTX18_CATTCCGAGTTGCATC-1	3.28716	2.63472
TLTX18_CATTCCGCAAGTGTCT-1	2.09027	5.91179
TLTX18_CATTCCGCAATTGCGT-1	2.00214	3.48568
TLTX18_CATTCCGCATAGGTTC-1	2.65067	2.88
TLTX18_CATTCCGCATGACAGG-1	4.24729	2.01372
TLTX18_CATTCCGCATTAAAGG-1	3.06492	2.32223
TLTX18_CATTCCGGTATATGGA-1	2.69199	4.82022
TLTX18_CATTCCGGTCTCGACG-1	4.10887	4.2272
TLTX18_CATTCCGGTGAGTTGG-1	3.30387	6.12385
TLTX18_CATTCCGGTGTGTGGA-1	3.21878	4.33231
TLTX18_CATTCCGTCATAGGCT-1	2.40883	2.99976
TLTX18_CATTCCGTCATCCTGC-1	3.81043	4.36464
TLTX18_CATTCCGTCCGCAACG-1	3.03534	4.19582
TLTX18_CATTCCGTCGCTGACG-1	2.79245	4.81278
TLTX18_CATTCTAAGAGAGGTA-1	1.09607	2.04117
TLTX18_CATTCTAAGGAACATT-1	2.8349	4.4722
TLTX18_CATTCTAAGTCTTCGA-1	0.613701	3.27556
TLTX18_CATTCTAAGTTTGAGA-1	1.76053	1.87239
TLTX18_CATTCTACAAATACAG-1	3.0309	4.09532
TLTX18_CATTCTACAACACGAG-1	3.48421	2.47161
TLTX18_CATTCTACACAATGCT-1	4.45223	3.5561
TLTX18_CATTCTACAGAGAATT-1	2.24867	2.5837
TLTX18_CATTCTACATAGCACT-1	4.2709	3.6735
TLTX18_CATTCTACATGACGGA-1	1.99296	2.66594
TLTX18_CATTCTACATGGCTAT-1	2.88445	3.16344
TLTX18_CATTCTACATTCTGTT-1	3.72985	3.48049
TLTX18_CATTCTAGTAACACCT-1	1.9418	6.40394
TLTX18_CATTCTAGTCCATAGT-1	2.95175	2.58271
TLTX18_CATTCTAGTGGCTCTG-1	3.13748	4.55753
TLTX18_CATTCTATCACCGGTG-1	3.20463	4.00237
TLTX18_CATTCTATCACGGAGA-1	4.04255	7.89949
TLTX18_CATTCTATCACTGTTT-1	1.27443	4.35984
TLTX18_CATTCTATCCGTACGG-1	3.0366	3.24848
TLTX18_CATTCTATCTGCTTTA-1	4.67571	2.91795
TLTX18_CATTCTATCTGGACTA-1	3.47849	1.33288
TLTX18_CATTGAGAGACTTAAG-1	1.10204	3.56217
TLTX18_CATTGAGAGATGCCGA-1	1.71465	3.87238
TLTX18_CATTGAGAGCCATGCC-1	4.20342	3.94248
TLTX18_CATTGAGAGCCTCACG-1	0.812392	4.71994
TLTX18_CATTGAGAGCTATCTG-1	5.07479	3.58394
TLTX18_CATTGAGAGGCAGGTT-1	4.53191	4.24044
TLTX18_CATTGAGAGGTTCCGC-1	4.37678	3.1676
TLTX18_CATTGAGCAAGACCTT-1	2.61722	3.13252
TLTX18_CATTGAGCACAATGAA-1	4.82722	3.45698
TLTX18_CATTGAGCATACCGTA-1	2.75273	3.90497
TLTX18_CATTGAGCATTCATCT-1	3.76817	3.88278
TLTX18_CATTGAGCATTGCCTC-1	4.90498	2.22267
TLTX18_CATTGAGGTAGTCCTA-1	0.87712	2.34871
TLTX18_CATTGAGGTTAATGAG-1	2.51776	2.71478
TLTX18_CATTGAGGTTCCGCAG-1	3.83472	2.05296
TLTX18_CATTGAGGTTGCGGCT-1	4.34266	3.84429
TLTX18_CATTGAGTCCGAAGGA-1	5.12081	5.4982
TLTX18_CATTGAGTCGTGAGAG-1	4.99583	4.49101
TLTX18_CATTGCCAGAGAGGTA-1	2.60835	3.19994
TLTX18_CATTGCCAGCGTTGTT-1	3.06893	4.34779
TLTX18_CATTGCCAGTAATACG-1	2.3671	4.45569
TLTX18_CATTGCCAGTCGGCAA-1	3.54618	3.75262
TLTX18_CATTGCCCAAATTAGG-1	4.04467	4.58033
TLTX18_CATTGCCCAACAAGAT-1	2.08162	4.03291
TLTX18_CATTGCCCAATCGAAA-1	3.13297	4.05716
TLTX18_CATTGCCCACTTGGCG-1	1.25043	2.83873
TLTX18_CATTGCCGTTTCTTAC-1	2.79403	2.78707
TLTX18_CATTGCCTCAACCTCC-1	3.77765	4.17495
TLTX18_CATTGCCTCCCTCGTA-1	1.66036	2.52166
TLTX18_CATTGTTAGACATCAA-1	3.1559	2.21744
TLTX18_CATTGTTAGTATGGCG-1	2.77191	4.58499
TLTX18_CATTGTTAGTTGGGAC-1	0.130713	2.29242
TLTX18_CATTGTTCAAGAGCTG-1	2.40166	3.44162
TLTX18_CATTGTTCACGCGTCA-1	2.23978	3.14273
TLTX18_CATTGTTCAGCTGGTC-1	3.64665	5.56488
TLTX18_CATTGTTCATCATGAC-1	3.94541	3.78046
TLTX18_CATTGTTCATCCTGTC-1	3.86955	4.26215
TLTX18_CATTGTTCATTGAGCT-1	0.443848	2.49099
TLTX18_CATTGTTGTAGACGGT-1	2.91232	4.2926
TLTX18_CATTGTTGTGTATCCA-1	2.93325	4.46467
TLTX18_CATTGTTTCTACTGAG-1	2.20018	2.10131
TLTX18_CATTTCAAGACTAGAT-1	1.50142	3.02838
TLTX18_CATTTCAAGAGAGTGA-1	1.47738	3.29898
TLTX18_CATTTCAAGATGACCG-1	1.90447	1.90017
TLTX18_CATTTCAAGGCGCTCT-1	5.04932	3.98116
TLTX18_CATTTCAAGGTTGACG-1	4.34761	3.45392
TLTX18_CATTTCACAATTTCCT-1	0.796072	2.78526
TLTX18_CATTTCACAGTCTGGC-1	2.34654	4.6688
TLTX18_CATTTCACATAGCACT-1	2.08013	2.51359
TLTX18_CATTTCAGTATGGAGC-1	1.4061	3.5526
TLTX18_CATTTCAGTCACTACA-1	3.5266	3.44064
TLTX18_CATTTCAGTCGGTGTC-1	4.44416	4.06676
TLTX18_CATTTCAGTCTAGGTT-1	3.03282	2.88814
TLTX18_CATTTCAGTGAACCGA-1	2.32336	2.94072
TLTX18_CATTTCAGTGGCCACT-1	4.00666	2.69892
TLTX18_CATTTCAGTGTCCGTG-1	3.42664	4.00377
TLTX18_CATTTCAGTTAGGACG-1	3.00223	3.75889
TLTX18_CATTTCATCAAAGACA-1	4.16952	4.62741
TLTX18_CATTTCATCCACAAGT-1	2.63233	5.84639
TLTX18_CATTTCATCCTCATAT-1	3.15023	4.96843
TLTX18_CATTTCATCTTCCCGA-1	5.0215	4.35004
TLTX18_CCAAGCGAGAAGCTGC-1	1.45073	6.90004
TLTX18_CCAAGCGAGACATAAC-1	4.11947	3.71439
TLTX18_CCAAGCGAGGTTAAAC-1	3.51463	6.0864
TLTX18_CCAAGCGAGTACGAGC-1	3.27692	5.52902
TLTX18_CCAAGCGAGTGATCGG-1	3.79741	2.46941
TLTX18_CCAAGCGAGTGTAGAT-1	3.77096	2.81676
TLTX18_CCAAGCGCAAGTCGTT-1	2.23439	3.34592
TLTX18_CCAAGCGCACAACATC-1	3.36809	4.17145
TLTX18_CCAAGCGCACATACTG-1	3.84061	3.20623
TLTX18_CCAAGCGCACTGTGTA-1	2.65756	1.84304
TLTX18_CCAAGCGCAGGTAGTG-1	3.14501	2.58133
TLTX18_CCAAGCGCAGTATACC-1	4.00982	4.1225
TLTX18_CCAAGCGGTACGACAG-1	3.82323	4.07827
TLTX18_CCAAGCGGTATTTCGG-1	4.57519	5.43004
TLTX18_CCAAGCGGTCGCATCG-1	2.71529	1.70373
TLTX18_CCAAGCGGTCGGAAAC-1	3.75319	5.0555
TLTX18_CCAAGCGGTGACTCGC-1	3.90112	3.16116
TLTX18_CCAAGCGGTGGCAACA-1	0.142221	1.79629
TLTX18_CCAAGCGGTTAAGGGC-1	3.19999	3.79547
TLTX18_CCAAGCGGTTGATGTC-1	4.03613	3.61937
TLTX18_CCAAGCGTCCTCAGGG-1	2.32063	4.94817
TLTX18_CCAATGAAGACCAGCA-1	3.60015	4.04158
TLTX18_CCAATGAAGATAGTCA-1	2.42959	3.9444
TLTX18_CCAATGAAGGCCTGAA-1	4.29256	5.21953
TLTX18_CCAATGACAAATGGTA-1	2.1586	1.6785
TLTX18_CCAATGACAAGATGGC-1	0.439062	2.58778
TLTX18_CCAATGACAAGCGGAT-1	2.99089	4.13811
TLTX18_CCAATGACAATACGAA-1	3.39508	3.48103
TLTX18_CCAATGACACATACTG-1	3.51603	2.85221
TLTX18_CCAATGACAGGTGTGA-1	0.311235	4.01962
TLTX18_CCAATGACATCCCGTT-1	4.82904	4.06301
TLTX18_CCAATGAGTGTGGTCC-1	3.40499	3.63088
TLTX18_CCAATGATCAAGTAAG-1	4.04946	4.10548
TLTX18_CCAATGATCAGGTGTT-1	2.08072	3.9478
TLTX18_CCAATGATCCACTTTA-1	3.21431	2.76948
TLTX18_CCAATGATCCTACGAA-1	4.62355	4.44577
TLTX18_CCAATGATCCTCTCGA-1	3.10982	5.64015
TLTX18_CCAATTTAGAAGAACG-1	3.1573	4.80985
TLTX18_CCAATTTAGACCTTTG-1	2.80968	4.62421
TLTX18_CCAATTTCAAACGGCA-1	4.61779	3.82623
TLTX18_CCAATTTCAACTCGTA-1	4.38912	2.6004
TLTX18_CCAATTTCACATATGC-1	3.47812	4.96581
TLTX18_CCAATTTCAGCTGTAT-1	2.60066	4.13098
TLTX18_CCAATTTCAGTTTGGT-1	2.69327	2.23186
TLTX18_CCAATTTCATGGGAAC-1	2.4931	3.07963
TLTX18_CCAATTTGTCATCTAG-1	1.24826	3.88239
TLTX18_CCAATTTGTCCAAGAG-1	3.73223	3.28089
TLTX18_CCAATTTGTCCGGCAT-1	5.3606	4.06678
TLTX18_CCAATTTGTCTACGAT-1	4.91876	3.03673
TLTX18_CCAATTTGTGCCTACG-1	4.89788	6.28707
TLTX18_CCAATTTTCAGCATTG-1	4.97133	4.65147
TLTX18_CCAATTTTCAGGAACG-1	5.74114	2.49168
TLTX18_CCAATTTTCGCATAGT-1	3.50615	5.16613
TLTX18_CCAATTTTCGTCCTCA-1	4.49036	3.40909
TLTX18_CCAATTTTCTGGACTA-1	4.03734	2.85488
TLTX18_CCACAAAAGAAGTCTA-1	4.73949	2.7152
TLTX18_CCACAAACAAGAGGCT-1	2.98594	4.39172
TLTX18_CCACAAACACACCGCA-1	3.11988	2.37399
TLTX18_CCACAAACACTAAACC-1	4.72656	4.33854
TLTX18_CCACAAACAGTCCCGA-1	3.2035	3.80882
TLTX18_CCACAAACATCGATCA-1	2.84404	3.39343
TLTX18_CCACAAACATGTCGTA-1	2.00894	3.51777
TLTX18_CCACAAACATTCACCC-1	3.4259	3.88547
TLTX18_CCACAAAGTACACGTT-1	3.41968	5.5709
TLTX18_CCACAAAGTCCAGCAC-1	3.72522	4.1912
TLTX18_CCACAAAGTGACCGAA-1	2.07447	3.87257
TLTX18_CCACAAAGTGAGTCAG-1	1.74134	3.19128
TLTX18_CCACAAAGTGTCTAAC-1	0.609187	3.42546
TLTX18_CCACAAAGTTCTCCCA-1	1.95128	4.34667
TLTX18_CCACAAATCCAAGCAT-1	2.45563	4.82768
TLTX18_CCACAAATCCGTACGG-1	4.26683	3.36375
TLTX18_CCACAAATCTCGGTAA-1	4.01932	4.27919
TLTX18_CCACACTAGAGAGGTA-1	5.98793	3.83395
TLTX18_CCACACTAGCGGACAT-1	4.35118	3.21627
TLTX18_CCACACTAGCTTTCCC-1	3.96078	4.9495
TLTX18_CCACACTAGGTATAGT-1	4.44329	3.27657
TLTX18_CCACACTAGTCTTCGA-1	3.03245	3.91282
TLTX18_CCACACTAGTGCACAG-1	5.29297	4.64079
TLTX18_CCACACTCAAGTCCCG-1	3.54319	3.80782
TLTX18_CCACACTCACGCGTGT-1	5.56505	3.70347
TLTX18_CCACACTCAGGTTTAC-1	1.62602	4.31688
TLTX18_CCACACTGTCGAACAG-1	3.87725	4.25367
TLTX18_CCACACTGTGAGTGAC-1	4.50729	4.74402
TLTX18_CCACACTGTGGCAGAT-1	1.22716	2.69674
TLTX18_CCACACTGTGGCATCC-1	6.3143	3.90496
TLTX18_CCACACTTCACCACAA-1	4.28116	4.13758
TLTX18_CCACACTTCATGGTAC-1	3.07707	4.32554
TLTX18_CCACACTTCCTACAAG-1	3.21816	4.41917
TLTX18_CCACACTTCCTTGGAA-1	2.98318	3.26646
TLTX18_CCACACTTCGAATGCT-1	4.62165	3.05257
TLTX18_CCACACTTCGGCTATA-1	4.07072	4.79056
TLTX18_CCACACTTCGTGGGTC-1	2.34987	3.45513
TLTX18_CCACCATCAACTCGAT-1	4.08189	5.10482
TLTX18_CCACCATCATCCGAGC-1	3.74781	5.62
TLTX18_CCACCATCATGAAGGC-1	4.3085	4.70007
TLTX18_CCACCATCATTCGGGC-1	4.25829	4.32878
TLTX18_CCACCATGTTAACCTG-1	3.67089	3.37866
TLTX18_CCACCATGTTCTTGTT-1	4.2219	4.08363
TLTX18_CCACCATTCATGGCCG-1	2.81909	4.41876
TLTX18_CCACCATTCATTTGGG-1	3.84425	3.38012
TLTX18_CCACCATTCTATTCGT-1	5.02403	4.15498
TLTX18_CCACCATTCTCCGTGT-1	2.2844	2.93154
TLTX18_CCACCATTCTTGGATG-1	4.30975	4.51196
TLTX18_CCACGAGAGATGTAGT-1	1.26514	2.53479
TLTX18_CCACGAGCAAGAGGCT-1	3.74235	2.31907
TLTX18_CCACGAGCAAGTGCAG-1	1.40203	1.24648
TLTX18_CCACGAGCACCAGTAT-1	3.48346	4.01519
TLTX18_CCACGAGCAGGCACTC-1	2.85306	4.31393
TLTX18_CCACGAGCAGTAGAAT-1	3.4421	3.73723
TLTX18_CCACGAGCAGTGAGCA-1	4.74529	4.01868
TLTX18_CCACGAGCATCAGTGT-1	2.77232	3.61029
TLTX18_CCACGAGGTACTCCCT-1	3.28362	3.75048
TLTX18_CCACGAGGTATACGGG-1	1.42475	3.25654
TLTX18_CCACGAGGTCATAAAG-1	1.89835	5.40265
TLTX18_CCACGAGGTGGATCGA-1	1.93092	2.11121
TLTX18_CCACGAGTCAGACATC-1	2.45192	3.86834
TLTX18_CCACGAGTCATCTCTA-1	3.70147	3.51159
TLTX18_CCACGAGTCCATCCGT-1	2.91379	3.57153
TLTX18_CCACGAGTCCGCACTT-1	6.11127	3.27048
TLTX18_CCACGAGTCCGTGGTG-1	3.11991	4.69231
TLTX18_CCACGAGTCGTAATGC-1	5.63472	4.4746
TLTX18_CCACGAGTCTCGTCAC-1	2.28088	2.48786
TLTX18_CCACGTTAGACGGTTG-1	3.40056	4.95782
TLTX18_CCACGTTAGCCGCTTG-1	4.66165	5.32523
TLTX18_CCACGTTAGCTAAACA-1	1.99374	3.37259
TLTX18_CCACGTTAGGGATCTG-1	3.84852	3.33935
TLTX18_CCACGTTAGTAATTGG-1	2.64871	3.69799
TLTX18_CCACGTTAGTCAAGCG-1	5.37429	3.24311
TLTX18_CCACGTTCAGATACCT-1	3.62157	3.26447
TLTX18_CCACGTTCAGCTACAT-1	5.13855	4.29657
TLTX18_CCACGTTCATATCTCT-1	3.43262	4.15396
TLTX18_CCACGTTCATGGTGGA-1	4.67544	3.19207
TLTX18_CCACGTTGTACTCCCT-1	3.20909	3.54857
TLTX18_CCACGTTGTGATCGTT-1	4.19254	4.87594
TLTX18_CCACGTTGTGCCTTCT-1	1.393	4.98491
TLTX18_CCACGTTGTGTTCATG-1	0.61806	6.68529
TLTX18_CCACGTTTCAACTACG-1	3.99249	3.68112
TLTX18_CCACGTTTCTCATGCC-1	3.26445	4.48475
TLTX18_CCACTTGAGACATCCT-1	2.9801	3.91418
TLTX18_CCACTTGAGAGCTGAC-1	2.14454	3.85
TLTX18_CCACTTGAGAGTCAGC-1	1.15365	2.34888
TLTX18_CCACTTGAGCAACCAG-1	3.66768	2.93931
TLTX18_CCACTTGAGGTCCGAA-1	4.67131	2.84991
TLTX18_CCACTTGCACACGGTC-1	3.24356	6.271
TLTX18_CCACTTGCATAGAGGC-1	3.76384	2.76966
TLTX18_CCACTTGGTAGGTCAG-1	2.51045	3.20379
TLTX18_CCACTTGGTCCATCTC-1	3.39642	3.86446
TLTX18_CCACTTGGTCGACGCT-1	3.28774	0.86088
TLTX18_CCACTTGGTCGTATTG-1	2.16558	2.73681
TLTX18_CCACTTGGTGGAGAAA-1	3.19462	5.07275
TLTX18_CCACTTGGTGTGGTCC-1	2.27693	3.46656
TLTX18_CCACTTGGTTTCCAAG-1	2.81431	4.11962
TLTX18_CCACTTGTCACAACCA-1	4.22795	3.39784
TLTX18_CCACTTGTCAGCGTCG-1	0.126602	4.60895
TLTX18_CCACTTGTCTCTTAAC-1	3.47508	3.25017
TLTX18_CCATAAGCAAGAAACT-1	3.68348	3.33666
TLTX18_CCATAAGCACCATTCC-1	2.86234	4.1835
TLTX18_CCATAAGCACTGATTG-1	3.91822	6.05119
TLTX18_CCATAAGCACTGGACC-1	4.59349	3.44483
TLTX18_CCATAAGCAGAAGCGT-1	1.78023	3.09267
TLTX18_CCATAAGCAGTTGAAA-1	2.24325	2.94866
TLTX18_CCATAAGGTACAATAG-1	4.17502	4.28085
TLTX18_CCATAAGGTACAGTCT-1	3.55724	3.72092
TLTX18_CCATAAGGTGCCCTTT-1	4.28444	3.97367
TLTX18_CCATAAGGTGTTCGAT-1	2.61389	4.35247
TLTX18_CCATAAGTCACCTGGG-1	5.14365	4.08037
TLTX18_CCATAAGTCCCTCATG-1	2.62084	3.84887
TLTX18_CCATAAGTCCCTCGAT-1	2.49461	2.43318
TLTX18_CCATAAGTCCGAAATC-1	2.46954	3.90508
TLTX18_CCATAAGTCGGAACTT-1	5.07628	3.93643
TLTX18_CCATCACAGCATACTC-1	3.96509	3.46233
TLTX18_CCATCACCACCGTGGT-1	3.99461	3.52611
TLTX18_CCATCACCACGAGAAC-1	5.06151	4.25965
TLTX18_CCATCACCACGAGGAT-1	3.62032	4.91169
TLTX18_CCATCACCATATCGGT-1	3.35693	5.81434
TLTX18_CCATCACGTCAACACT-1	3.56706	4.23043
TLTX18_CCATCACGTGAACCGA-1	3.46133	5.44381
TLTX18_CCATCACGTTACCCTC-1	3.74762	4.17325
TLTX18_CCATCACTCATCGGGC-1	4.45109	2.26856
TLTX18_CCATCACTCGTCTAAG-1	4.4768	3.56796
TLTX18_CCATCACTCGTGGACC-1	2.90513	3.80729
TLTX18_CCCAACTAGGCCACTC-1	4.19364	4.49117
TLTX18_CCCAACTAGTATCTGC-1	4.19491	4.21663
TLTX18_CCCAACTAGTCTTCCC-1	3.11514	4.20786
TLTX18_CCCAACTAGTGGTTGG-1	3.07623	3.53845
TLTX18_CCCAACTCAAGTGGGT-1	1.61498	3.41564
TLTX18_CCCAACTCAATCTCGA-1	4.13513	2.6106
TLTX18_CCCAACTCACAAAGTA-1	3.0534	3.55223
TLTX18_CCCAACTCACCCGTAG-1	4.08501	2.53498
TLTX18_CCCAACTCAGCTCTGG-1	4.86763	1.94456
TLTX18_CCCAACTCATACTGAC-1	4.48471	3.86657
TLTX18_CCCAACTGTATCCCAA-1	3.91341	3.92935
TLTX18_CCCAACTGTGAGTCAG-1	5.47615	3.79934
TLTX18_CCCAACTGTGATACTC-1	4.27872	3.70076
TLTX18_CCCAACTGTTCGAAGG-1	4.8964	5.05406
TLTX18_CCCAACTGTTCGGCGT-1	2.34864	3.77118
TLTX18_CCCAACTGTTTCCCAC-1	6.68817	4.59523
TLTX18_CCCAACTTCAGGAGAC-1	1.22667	1.26897
TLTX18_CCCAACTTCCTCGCAT-1	4.05435	3.41217
TLTX18_CCCAACTTCGCCGTGA-1	2.93168	3.03953
TLTX18_CCCATTGAGCACCGTC-1	0.763431	2.98689
TLTX18_CCCATTGAGCGACCCT-1	0.259181	2.05542
TLTX18_CCCATTGAGGAACTCG-1	3.48426	2.64561
TLTX18_CCCATTGAGGAATGTT-1	3.77513	2.25543
TLTX18_CCCATTGCACGAGAAC-1	4.18031	4.39068
TLTX18_CCCATTGCATCGTCCT-1	0.0820056	2.3495
TLTX18_CCCATTGCATGCTGCG-1	2.59028	4.81655
TLTX18_CCCATTGCATGTCAGT-1	4.56979	4.04306
TLTX18_CCCATTGGTACCAGAG-1	3.8265	4.51517
TLTX18_CCCATTGGTATCTCTT-1	3.41723	2.91669
TLTX18_CCCATTGGTGATTGGG-1	2.0046	3.82746
TLTX18_CCCATTGGTGCCTGCA-1	4.72564	3.37916
TLTX18_CCCATTGGTGTAGTGG-1	2.98835	4.24468
TLTX18_CCCATTGGTTGAGGAC-1	2.39802	4.63184
TLTX18_CCCATTGGTTGGACCC-1	2.98243	2.99062
TLTX18_CCCATTGTCACCATCC-1	3.47452	7.24723
TLTX18_CCCATTGTCATTCTTG-1	3.2568	6.26342
TLTX18_CCCATTGTCCAAAGGG-1	3.64178	3.8111
TLTX18_CCCATTGTCGTCGACG-1	2.32694	2.27776
TLTX18_CCCATTGTCGTTCCTG-1	3.13539	4.53176
TLTX18_CCCGAAGAGGCGTTAG-1	3.75084	5.13192
TLTX18_CCCGAAGCAGGATCTT-1	5.08039	4.44535
TLTX18_CCCGAAGGTACACTCA-1	1.95835	3.1273
TLTX18_CCCGAAGGTAGCTGAG-1	2.02099	3.91356
TLTX18_CCCGAAGGTATGTGTC-1	4.84396	2.97131
TLTX18_CCCGAAGGTCAGGCAA-1	5.5798	3.94394
TLTX18_CCCGAAGGTCATCGGC-1	1.71402	3.38454
TLTX18_CCCGAAGGTCGCCACA-1	2.58876	4.68271
TLTX18_CCCGAAGTCGCATTAG-1	1.95086	4.649
TLTX18_CCCGAAGTCGCGAAGA-1	3.35311	5.2382
TLTX18_CCCGAAGTCGTAACCA-1	1.1932	2.97849
TLTX18_CCCGAAGTCGTGCAGC-1	2.19597	3.76658
TLTX18_CCCGAAGTCTCAAAGC-1	2.85659	4.04653
TLTX18_CCCGAAGTCTGTTGGA-1	4.09643	4.30634
TLTX18_CCCGGAAAGAAGCCAC-1	3.26589	2.88908
TLTX18_CCCGGAACAAGCTCTA-1	4.19748	3.27635
TLTX18_CCCGGAACACCAGCGT-1	2.86002	4.40253
TLTX18_CCCGGAACATAGATCC-1	4.90752	5.4917
TLTX18_CCCGGAACATTGAAAG-1	5.01552	3.9363
TLTX18_CCCGGAAGTATCACGT-1	1.23232	3.36144
TLTX18_CCCGGAAGTGTGTGTT-1	4.26546	4.90732
TLTX18_CCCGGAAGTTTACTGG-1	4.18193	2.85806
TLTX18_CCCGGAATCATGCCCT-1	3.23602	3.74537
TLTX18_CCCGGAATCATTATCC-1	3.90103	5.07663
TLTX18_CCCGGAATCGTGTCAA-1	4.38895	4.4227
TLTX18_CCCGGAATCTTAGCTT-1	3.86543	4.75593
TLTX18_CCCTAACAGCACTCTA-1	4.07573	4.66446
TLTX18_CCCTAACAGCCAGAGT-1	3.69529	8.03585
TLTX18_CCCTAACAGGGCCAAT-1	2.52652	4.52535
TLTX18_CCCTAACAGTAAGGGA-1	0.748123	5.91759
TLTX18_CCCTAACAGTGGTTGG-1	4.19865	2.46645
TLTX18_CCCTAACCACCAAATC-1	3.17285	4.10077
TLTX18_CCCTAACCAGAGTTCT-1	5.21968	6.08421
TLTX18_CCCTAACCAGCGTGAA-1	2.32569	3.7711
TLTX18_CCCTAACGTAGGACTG-1	1.86697	1.86108
TLTX18_CCCTAACGTTCGTTCC-1	3.79323	4.9737
TLTX18_CCCTAACTCCCGAGAC-1	1.55495	2.81165
TLTX18_CCCTAACTCCCTCGTA-1	2.88237	5.01301
TLTX18_CCCTAACTCGTAGGGA-1	3.38199	4.81537
TLTX18_CCCTAACTCGTTACCC-1	5.95782	3.93228
TLTX18_CCCTAACTCTACGCAA-1	2.62519	2.30727
TLTX18_CCCTAACTCTGGGTCG-1	2.24947	3.98417
TLTX18_CCCTAACTCTTAAGGC-1	4.64232	4.99939
TLTX18_CCCTCAAAGACTCCGC-1	4.59741	5.49131
TLTX18_CCCTCAAAGAGGACTC-1	0.501943	3.31832
TLTX18_CCCTCAAAGGAGGTTC-1	2.86308	3.44249
TLTX18_CCCTCAAAGTGAATAC-1	4.79835	3.39039
TLTX18_CCCTCAACAAGACCTT-1	2.76143	3.63216
TLTX18_CCCTCAACAATCTGCA-1	2.7444	4.45868
TLTX18_CCCTCAACACCCTAAA-1	3.08263	4.33735
TLTX18_CCCTCAACACGTACTA-1	3.51835	5.61395
TLTX18_CCCTCAACATCGATGT-1	3.95614	2.85102
TLTX18_CCCTCAACATCTCAAG-1	3.71293	1.75316
TLTX18_CCCTCAAGTGGATTTC-1	5.12401	3.6062
TLTX18_CCCTCAAGTTACCTGA-1	3.9015	3.67976
TLTX18_CCCTCAAGTTATGGTC-1	3.65217	4.42669
TLTX18_CCCTCAATCAATCTCT-1	4.6174	3.4908
TLTX18_CCCTCAATCAGCTAGT-1	4.14997	3.92187
TLTX18_CCCTCAATCCCGAGTG-1	4.39099	3.6126
TLTX18_CCCTCAATCCTCTTTC-1	4.38744	4.58551
TLTX18_CCCTCAATCGGTGTTA-1	2.0149	4.17202
TLTX18_CCCTCTCAGCATGTTC-1	3.68828	2.27624
TLTX18_CCCTCTCCAACAGCCC-1	3.982	4.53629
TLTX18_CCCTCTCCAACCAGAG-1	3.41977	5.48463
TLTX18_CCCTCTCCAACTCATG-1	4.14748	3.61387
TLTX18_CCCTCTCCACTACTTT-1	5.70912	3.6201
TLTX18_CCCTCTCCAGGCTCTG-1	4.76836	4.46306
TLTX18_CCCTCTCCATCCTTCG-1	3.78775	3.61401
TLTX18_CCCTCTCCATGGGAAC-1	4.62685	5.22783
TLTX18_CCCTCTCCATGGTGGA-1	2.50289	2.7417
TLTX18_CCCTCTCTCAAGTTGC-1	2.60335	1.68694
TLTX18_CCCTCTCTCGCGCCAA-1	4.41528	3.59563
TLTX18_CCCTGATAGACTAAGT-1	3.28632	3.30961
TLTX18_CCCTGATAGGCAATGC-1	3.49298	4.47798
TLTX18_CCCTGATAGTAGGATT-1	1.01533	3.17617
TLTX18_CCCTGATCAACTCGAT-1	1.77829	5.83276
TLTX18_CCCTGATCAATCTAGC-1	5.31024	3.98577
TLTX18_CCCTGATGTACGATCT-1	2.67523	3.78321
TLTX18_CCCTGATGTAGTACGG-1	2.60772	4.11591
TLTX18_CCCTGATGTGGCCCAT-1	4.48789	5.04239
TLTX18_CCCTGATGTTATCCAG-1	4.56338	3.44234
TLTX18_CCCTGATGTTGAGTCT-1	4.83233	3.51939
TLTX18_CCCTGATTCATTACTC-1	3.49258	2.94787
TLTX18_CCCTGATTCTCCAAGA-1	4.10533	4.19386
TLTX18_CCCTGATTCTCTCCGA-1	3.29888	6.14781
TLTX18_CCCTTAGAGAGCATCG-1	0.0921802	1.95877
TLTX18_CCCTTAGAGGCATCAG-1	2.76364	3.12583
TLTX18_CCCTTAGAGGCCTGAA-1	2.65102	2.50225
TLTX18_CCCTTAGAGGCGTCCT-1	2.44186	3.39362
TLTX18_CCCTTAGAGGTTACAA-1	5.66173	3.82943
TLTX18_CCCTTAGCAACCTATG-1	4.77745	3.66702
TLTX18_CCCTTAGCAACTGTGT-1	3.07947	3.68522
TLTX18_CCCTTAGCAGGAGACT-1	4.06518	5.07586
TLTX18_CCCTTAGGTGAGAACC-1	4.53635	3.35596
TLTX18_CCCTTAGGTTCTTGCC-1	5.53316	1.76238
TLTX18_CCCTTAGTCACCATAG-1	3.47677	1.44506
TLTX18_CCCTTAGTCATTCGTT-1	2.58712	2.42217
TLTX18_CCCTTAGTCCAAGCCG-1	4.61426	2.54224
TLTX18_CCGAACGAGCAACAGC-1	2.16072	3.60928
TLTX18_CCGAACGAGCATGTTC-1	0.918259	3.18966
TLTX18_CCGAACGAGGAACGAA-1	3.98092	2.35541
TLTX18_CCGAACGAGGGTTAAT-1	3.45559	3.45374
TLTX18_CCGAACGCAAATGAAC-1	1.8973	2.14404
TLTX18_CCGAACGCAAGCTCTA-1	5.09256	4.09033
TLTX18_CCGAACGCAATGGCCC-1	4.24554	3.89693
TLTX18_CCGAACGCACAACATC-1	3.80348	4.92905
TLTX18_CCGAACGCAGAGAATT-1	2.8019	3.9475
TLTX18_CCGAACGCAGCGGTCT-1	4.26026	4.78836
TLTX18_CCGAACGCATATAGCC-1	2.87504	4.06972
TLTX18_CCGAACGGTCATGGCC-1	4.8961	6.65372
TLTX18_CCGAACGGTGCGTCGT-1	1.04355	0.972783
TLTX18_CCGAACGTCAAACCCA-1	5.00455	3.33109
TLTX18_CCGAACGTCCTTGAAG-1	3.76719	3.48792
TLTX18_CCGAACGTCGCAGTGC-1	2.84693	2.68652
TLTX18_CCGAACGTCTCTGAGA-1	4.11949	2.89177
TLTX18_CCGATCTAGCGTGCCT-1	4.03124	2.92086
TLTX18_CCGATCTAGCTTAAGA-1	1.68252	2.18928
TLTX18_CCGATCTCAATAGTGA-1	2.63525	2.45363
TLTX18_CCGATCTCACAAGTGG-1	3.95219	4.19392
TLTX18_CCGATCTCACATATGC-1	6.17178	4.22975
TLTX18_CCGATCTCACATCCCT-1	6.47215	2.6142
TLTX18_CCGATCTCACCATAAC-1	3.82762	4.00162
TLTX18_CCGATCTCAGTCTCTC-1	0.101074	1.63199
TLTX18_CCGATCTGTACAGTAA-1	3.15978	6.06661
TLTX18_CCGATCTGTACTGAGG-1	4.90424	1.6883
TLTX18_CCGATCTGTGATACTC-1	1.93345	3.14215
TLTX18_CCGATCTGTGCCTTTC-1	0.80937	2.72031
TLTX18_CCGATCTTCAAGTAAG-1	3.17954	4.06305
TLTX18_CCGATCTTCACGAGGA-1	2.17466	4.79933
TLTX18_CCGATCTTCATGGTAC-1	5.5462	3.15902
TLTX18_CCGATCTTCGAGCCTG-1	2.4595	1.28216
TLTX18_CCGATCTTCTTCGGAA-1	4.75623	2.83934
TLTX18_CCGATGGAGAAGAGCA-1	1.79552	3.89944
TLTX18_CCGATGGAGGACATCG-1	1.44673	2.7647
TLTX18_CCGATGGAGTATGGCG-1	4.20107	5.78611
TLTX18_CCGATGGCAACTGTGT-1	3.88964	1.14935
TLTX18_CCGATGGCAAGTGACG-1	5.58709	2.98342
TLTX18_CCGATGGCAGTGTATC-1	2.25944	2.33338
TLTX18_CCGATGGCATCCCGTT-1	3.76034	5.1705
TLTX18_CCGATGGGTACTGCCG-1	4.34248	4.1437
TLTX18_CCGATGGTCATGAGGG-1	2.37617	4.36329
TLTX18_CCGATGGTCTCCACTG-1	4.15748	5.25622
TLTX18_CCGATGGTCTCTCTAA-1	1.56358	3.24475
TLTX18_CCGATGGTCTGAACGT-1	1.57471	5.67334
TLTX18_CCGCAAGAGATGACCG-1	2.27587	4.38102
TLTX18_CCGCAAGAGGACTAAT-1	4.96399	4.1679
TLTX18_CCGCAAGAGGCATGGT-1	1.0967	2.90073
TLTX18_CCGCAAGAGGTAATCA-1	2.59255	3.6697
TLTX18_CCGCAAGAGGTTGGTG-1	0.545083	3.29556
TLTX18_CCGCAAGAGTGCAAAT-1	0.316753	3.52237
TLTX18_CCGCAAGCAACAAAGT-1	4.46182	3.67271
TLTX18_CCGCAAGCAACACGTT-1	4.35082	1.99892
TLTX18_CCGCAAGCAAGCGATG-1	3.03991	1.63986
TLTX18_CCGCAAGCAATCGCCG-1	2.67885	3.84221
TLTX18_CCGCAAGCACAGCATT-1	4.07976	3.01808
TLTX18_CCGCAAGCAGCTTTCC-1	3.17394	4.08465
TLTX18_CCGCAAGGTATTGACC-1	3.38154	3.88256
TLTX18_CCGCAAGGTCCTACGG-1	1.9789	3.6681
TLTX18_CCGCAAGGTCGTCTCT-1	1.52667	3.42883
TLTX18_CCGCAAGGTGATATAG-1	3.27083	3.49353
TLTX18_CCGCAAGGTGCTGCAC-1	4.41699	4.3722
TLTX18_CCGCAAGGTGTAACGG-1	3.63918	4.20996
TLTX18_CCGCAAGGTTGACTGT-1	4.4894	4.10152
TLTX18_CCGCAAGTCAAGTGGG-1	6.42093	3.60468
TLTX18_CCGCAAGTCGTGCACG-1	5.85354	5.05956
TLTX18_CCGCAAGTCTAAACGC-1	1.60034	3.18077
TLTX18_CCGCAAGTCTGGGCAC-1	1.71929	3.12012
TLTX18_CCGCAAGTCTGGGCCA-1	2.14543	1.7983
TLTX18_CCGGACAAGCAGCCCT-1	3.04478	3.82105
TLTX18_CCGGACAAGCATCAGG-1	4.77653	4.1442
TLTX18_CCGGACACAAATGATG-1	3.75929	4.40366
TLTX18_CCGGACACACAAGCAG-1	4.02447	3.74453
TLTX18_CCGGACACACGTAGAG-1	3.20193	4.21135
TLTX18_CCGGACACATGCTGCG-1	1.82745	4.1237
TLTX18_CCGGACACATGTTTGG-1	4.09613	4.2248
TLTX18_CCGGACAGTAATTGGA-1	2.71789	2.62402
TLTX18_CCGGACAGTGAGGAAA-1	1.66313	5.32794
TLTX18_CCGGACAGTTTGTTCT-1	3.86003	2.97725
TLTX18_CCGGACATCCGCTTAC-1	0.886108	2.0804
TLTX18_CCGGACATCCGTATGA-1	0.764912	0.924638
TLTX18_CCGGACATCGACATTG-1	2.85577	4.18956
TLTX18_CCGGACATCGTCCTCA-1	4.62001	4.47856
TLTX18_CCGGACATCTCACTCG-1	2.88431	5.98327
TLTX18_CCGGGTAAGGCCTAGA-1	0.634962	2.56105
TLTX18_CCGGGTAAGTGGTCAG-1	3.50558	5.12089
TLTX18_CCGGGTACAAGCTGCC-1	3.36211	4.08936
TLTX18_CCGGGTACAATTTCTC-1	3.64986	4.06141
TLTX18_CCGGGTACACCGGAAA-1	4.47836	3.29226
TLTX18_CCGGGTACAGCACGAA-1	2.5359	5.21527
TLTX18_CCGGGTACAGTTGAAA-1	3.22784	2.99677
TLTX18_CCGGGTAGTAAGATTG-1	3.89924	4.30993
TLTX18_CCGGGTAGTCCCGCAA-1	3.74097	4.26107
TLTX18_CCGGGTAGTGGACCAA-1	0.836748	3.21168
TLTX18_CCGGGTAGTTGCAACT-1	3.57177	3.78864
TLTX18_CCGGGTATCAGGAAAT-1	2.99458	3.05901
TLTX18_CCGGGTATCGCTGATA-1	5.40682	3.76887
TLTX18_CCGGGTATCTGTCTCG-1	4.20585	4.05662
TLTX18_CCGGTAGAGAGTGTTA-1	0.822806	3.67349
TLTX18_CCGGTAGAGCAATTCC-1	2.53786	2.55712
TLTX18_CCGGTAGCAAAGCTCT-1	3.41401	1.71044
TLTX18_CCGGTAGCAGCACCCA-1	1.3076	4.26889
TLTX18_CCGGTAGGTAGATCGG-1	2.71348	3.50695
TLTX18_CCGGTAGGTGGCCTCA-1	0.71918	3.06551
TLTX18_CCGGTAGTCAAGAGTA-1	3.6264	4.01008
TLTX18_CCGGTAGTCAATCCAG-1	3.32728	3.74659
TLTX18_CCGGTAGTCCTGTAGA-1	4.57441	3.57177
TLTX18_CCGGTAGTCGAAGCAG-1	3.82396	3.99421
TLTX18_CCGGTAGTCTCAATCT-1	1.4609	1.75129
TLTX18_CCGGTAGTCTCCGAAA-1	4.20144	2.56975
TLTX18_CCGGTGAAGCAGCCTC-1	1.98364	3.405
TLTX18_CCGGTGAAGCCGGATA-1	2.9182	3.37614
TLTX18_CCGGTGAAGCCTCACG-1	3.29986	4.58966
TLTX18_CCGGTGAAGCGACCCT-1	2.3117	3.50934
TLTX18_CCGGTGAAGGAACGCT-1	3.36501	3.65025
TLTX18_CCGGTGAAGTTTGCTG-1	2.66187	5.14372
TLTX18_CCGGTGACAAGTTCCA-1	4.34433	3.57941
TLTX18_CCGGTGAGTACTGCCG-1	2.47351	2.83799
TLTX18_CCGGTGAGTCATGCAT-1	5.66029	5.27442
TLTX18_CCGGTGAGTCCTTGTC-1	2.8338	3.64656
TLTX18_CCGGTGAGTCTGCAAT-1	3.56728	5.31886
TLTX18_CCGGTGAGTGGACTGA-1	3.19878	3.23314
TLTX18_CCGGTGAGTGTTATCG-1	2.6976	5.46342
TLTX18_CCGGTGAGTTCTTGTT-1	3.62768	2.63351
TLTX18_CCGGTGATCAGACAAA-1	2.81108	3.37678
TLTX18_CCGGTGATCAGATTGC-1	4.81278	3.84909
TLTX18_CCGGTGATCAGGTGTT-1	2.32272	5.1153
TLTX18_CCGGTGATCCGTGGCA-1	4.42725	3.62654
TLTX18_CCGGTGATCCTGTTGC-1	3.23103	1.82687
TLTX18_CCGGTGATCGATAACC-1	4.08865	2.89972
TLTX18_CCGGTGATCTGGACCG-1	5.92468	4.29151
TLTX18_CCGTAGGAGAGAGCCT-1	0.850586	3.65707
TLTX18_CCGTAGGAGCCTTTGA-1	3.42782	3.7041
TLTX18_CCGTAGGCAACGTAAA-1	4.34902	3.16267
TLTX18_CCGTAGGCAAGCGGAT-1	1.90704	3.43646
TLTX18_CCGTAGGCAGCATACT-1	4.5501	4.60182
TLTX18_CCGTAGGCAGTTAGAA-1	4.58414	3.47344
TLTX18_CCGTAGGGTACAGTCT-1	3.5339	4.87659
TLTX18_CCGTAGGGTACTAAGA-1	4.98683	2.73788
TLTX18_CCGTAGGGTGCCTGCA-1	3.65044	5.50184
TLTX18_CCGTAGGTCAAGAAAC-1	2.7427	2.1538
TLTX18_CCGTAGGTCCTCATAT-1	4.48015	4.05275
TLTX18_CCGTAGGTCGAATCCA-1	2.32197	2.58765
TLTX18_CCGTAGGTCGACCAAT-1	4.16717	5.05657
TLTX18_CCGTAGGTCGCCCAGA-1	2.64761	4.13128
TLTX18_CCGTAGGTCTCATTTG-1	4.88818	4.32652
TLTX18_CCGTAGGTCTCTCTAA-1	2.79376	4.50762
TLTX18_CCGTGAGAGCCGCTTG-1	2.2018	3.85414
TLTX18_CCGTGAGAGGCGAAGG-1	1.93835	5.25687
TLTX18_CCGTGAGAGTCATCGT-1	4.16172	4.2646
TLTX18_CCGTGAGAGTGTAGTA-1	3.05904	4.42481
TLTX18_CCGTGAGCACCCTATC-1	3.45266	2.0709
TLTX18_CCGTGAGGTTCCATTT-1	2.2055	4.18771
TLTX18_CCGTGAGGTTTCTATC-1	3.68671	3.50956
TLTX18_CCGTGAGTCCCGAACG-1	5.10205	4.27622
TLTX18_CCGTGAGTCCTCACTG-1	4.69356	3.1474
TLTX18_CCGTGAGTCGTAGTGT-1	3.59612	3.23945
TLTX18_CCGTGAGTCGTTCCCA-1	4.67182	4.14352
TLTX18_CCGTTCAAGCGCCTTG-1	4.25345	3.75544
TLTX18_CCGTTCAAGCTGACTT-1	4.75684	3.9408
TLTX18_CCGTTCAAGGAGATAG-1	1.94058	2.40971
TLTX18_CCGTTCAAGGCTTAGG-1	3.86104	2.99772
TLTX18_CCGTTCAAGGGAGGGT-1	2.66431	6.86422
TLTX18_CCGTTCAAGGTGCATG-1	2.89585	4.78271
TLTX18_CCGTTCACAAAGGCTG-1	3.76799	1.50798
TLTX18_CCGTTCACACGGTGCT-1	4.77411	5.99913
TLTX18_CCGTTCACACTCCGGA-1	4.25618	4.82375
TLTX18_CCGTTCACAGAAGCTG-1	4.9815	4.9405
TLTX18_CCGTTCAGTAGATGTA-1	4.12234	2.83215
TLTX18_CCGTTCAGTAGCTTTG-1	4.51892	4.75751
TLTX18_CCGTTCAGTCTACGAT-1	3.17598	2.85532
TLTX18_CCGTTCAGTCTTACTT-1	1.79126	3.53467
TLTX18_CCGTTCAGTGTTTACG-1	4.19541	3.16036
TLTX18_CCGTTCAGTTAGGCCC-1	4.95843	2.52349
TLTX18_CCGTTCAGTTTAAGGA-1	1.42138	2.6447
TLTX18_CCGTTCATCATCTATC-1	3.35208	2.43619
TLTX18_CCGTTCATCATTACTC-1	3.3579	3.01861
TLTX18_CCGTTCATCGGAGTGA-1	3.73703	3.8264
TLTX18_CCGTTCATCGTAGAGG-1	5.28075	4.28733
TLTX18_CCTAACCAGAGGTATT-1	2.85876	3.02432
TLTX18_CCTAACCAGCGCCCAT-1	2.76524	2.18382
TLTX18_CCTAACCAGGATGTTA-1	3.79308	4.18115
TLTX18_CCTAACCCAAGAGGTC-1	2.58339	4.27352
TLTX18_CCTAACCGTAGAAACT-1	2.7869	3.13823
TLTX18_CCTAACCGTAGGACCA-1	4.36416	4.51436
TLTX18_CCTAACCGTATCTCGA-1	2.72269	2.82301
TLTX18_CCTAACCGTGAACGGT-1	4.68254	4.13186
TLTX18_CCTAACCGTGGATCGA-1	0.41792	4.88689
TLTX18_CCTAACCGTGGTAACG-1	3.48661	3.60821
TLTX18_CCTAACCGTGTCACAT-1	4.14394	2.95326
TLTX18_CCTAACCGTGTGGTCC-1	5.46433	3.50174
TLTX18_CCTAACCGTTGTTTGG-1	1.1123	3.4046
TLTX18_CCTAACCTCCGCATAA-1	4.13324	3.92351
TLTX18_CCTAACCTCCGTGTCT-1	2.06841	5.68532
TLTX18_CCTAACCTCGGACAAG-1	4.41975	3.13955
TLTX18_CCTAACCTCTGGGCAC-1	1.28386	10.6927
TLTX18_CCTAACCTCTTCTAAC-1	2.33956	3.91059
TLTX18_CCTAAGAAGACGCATG-1	4.13098	4.23017
TLTX18_CCTAAGAAGAGAGGGC-1	3.36297	3.01952
TLTX18_CCTAAGAAGCCGATAG-1	0.869427	2.4711
TLTX18_CCTAAGAAGCCTATTG-1	1.56716	3.10077
TLTX18_CCTAAGAAGCGCAATG-1	2.29953	3.77816
TLTX18_CCTAAGAAGGATTCAA-1	1.22024	1.64144
TLTX18_CCTAAGAAGGCTAACG-1	2.30358	2.42339
TLTX18_CCTAAGACAAGGTCTT-1	4.22694	2.95996
TLTX18_CCTAAGACACAAGCCC-1	3.88278	4.4439
TLTX18_CCTAAGACATACAGCT-1	4.92862	4.03328
TLTX18_CCTAAGAGTAAGCTCT-1	3.46773	2.61402
TLTX18_CCTAAGAGTCCCTAAA-1	3.92918	4.04711
TLTX18_CCTAAGAGTTCAAACC-1	3.85263	4.38644
TLTX18_CCTAAGAGTTGCATTG-1	3.1552	2.99294
TLTX18_CCTAAGAGTTTAAGGA-1	1.44144	3.7147
TLTX18_CCTAAGATCCTTGACC-1	3.98002	3.79569
TLTX18_CCTAAGATCGCCTATC-1	3.29954	3.46015
TLTX18_CCTAAGATCTGTGTGA-1	1.01587	4.50445
TLTX18_CCTAAGATCTTCTCAA-1	4.47711	1.41662
TLTX18_CCTACGTAGAGTGGCT-1	2.4697	2.75293
TLTX18_CCTACGTAGCGTGTTT-1	2.14911	5.53106
TLTX18_CCTACGTAGCTTACGT-1	2.00451	2.65923
TLTX18_CCTACGTAGTATGAAC-1	1.6251	3.08383
TLTX18_CCTACGTCACACCTGG-1	1.67826	2.27131
TLTX18_CCTACGTCACACCTTC-1	3.61259	4.47314
TLTX18_CCTACGTCACCTGATA-1	4.84946	3.80413
TLTX18_CCTACGTGTTAAACAG-1	4.3947	2.81904
TLTX18_CCTACGTGTTAAAGTG-1	5.31709	3.5824
TLTX18_CCTACGTTCAAGTGTC-1	4.69203	4.31406
TLTX18_CCTACGTTCACTACTT-1	3.94413	2.88908
TLTX18_CCTACGTTCTACAGGT-1	5.24578	4.36148
TLTX18_CCTACGTTCTGAGGCC-1	4.48139	5.64909
TLTX18_CCTACGTTCTTGTGCC-1	3.90242	3.43278
TLTX18_CCTATCGAGACATGCG-1	3.75	4.57346
TLTX18_CCTATCGAGCGTTCCG-1	3.57947	2.92536
TLTX18_CCTATCGAGGCCCAAA-1	5.21667	3.65389
TLTX18_CCTATCGAGGCTCAAG-1	2.64748	2.21427
TLTX18_CCTATCGAGTGCTACT-1	3.31282	4.55882
TLTX18_CCTATCGAGTGTTGAA-1	3.24767	2.98462
TLTX18_CCTATCGCAGGACTTT-1	2.68085	1.96559
TLTX18_CCTATCGCAGGTGACA-1	4.23065	4.28939
TLTX18_CCTATCGCATGTAACC-1	3.85109	4.7017
TLTX18_CCTATCGGTCAAGTTC-1	3.25541	4.35919
TLTX18_CCTATCGGTCGTATTG-1	2.69794	3.02716
TLTX18_CCTATCGGTCGTTGCG-1	3.91742	4.29598
TLTX18_CCTATCGGTGTTCCTC-1	2.8449	3.45523
TLTX18_CCTATCGGTTGCGAAG-1	3.68164	3.42211
TLTX18_CCTATCGGTTGCTCCT-1	4.25627	3.605
TLTX18_CCTATCGTCACCATGA-1	4.52556	3.00103
TLTX18_CCTCAACAGGTCGACA-1	5.0834	6.85005
TLTX18_CCTCAACAGGTGAGAA-1	1.92122	2.71705
TLTX18_CCTCAACCAAGCAATA-1	3.86426	6.92574
TLTX18_CCTCAACCACGGTCTG-1	3.19366	5.04482
TLTX18_CCTCAACCATCGTTCC-1	4.38817	5.06195
TLTX18_CCTCAACGTCAGGAGT-1	4.38854	2.54783
TLTX18_CCTCAACGTCCAAATC-1	4.04375	3.75378
TLTX18_CCTCAACGTGGAACCA-1	3.61211	2.69765
TLTX18_CCTCAACGTTTCTTAC-1	3.70452	3.28975
TLTX18_CCTCAACTCATCCCGT-1	3.57562	3.90846
TLTX18_CCTCAACTCCTAAACG-1	3.69834	3.80626
TLTX18_CCTCAACTCCTACAAG-1	3.47489	5.2384
TLTX18_CCTCAACTCCTGTAAG-1	3.39757	3.92544
TLTX18_CCTCAACTCGCTTTAT-1	2.91186	2.44272
TLTX18_CCTCAACTCTCTAAGG-1	5.09908	3.70418
TLTX18_CCTCAACTCTGGACTA-1	4.98856	3.0635
TLTX18_CCTCAACTCTGGTTGA-1	1.11437	1.76648
TLTX18_CCTCACAAGCATGATA-1	3.70165	4.02824
TLTX18_CCTCACAAGCCGGAAT-1	5.37051	5.33727
TLTX18_CCTCACAAGGTATCTC-1	4.59711	3.70336
TLTX18_CCTCACAAGTTCCGGC-1	3.84696	3.11118
TLTX18_CCTCACACAACCTAAC-1	3.47323	2.71683
TLTX18_CCTCACACAATGCAAA-1	2.10128	4.40652
TLTX18_CCTCACAGTACTAGCT-1	6.3993	2.96877
TLTX18_CCTCACAGTTCGGACC-1	4.05773	4.47073
TLTX18_CCTCACAGTTCGGCCA-1	2.47287	3.51997
TLTX18_CCTCACATCACCTCAC-1	4.15253	3.76216
TLTX18_CCTCACATCAGGAAAT-1	4.69529	1.96062
TLTX18_CCTCACATCGCTAATG-1	2.84815	4.57391
TLTX18_CCTCACATCGCTGTCT-1	3.2924	4.7071
TLTX18_CCTCACATCGTTCCTG-1	1.63734	3.76847
TLTX18_CCTCACATCTCTATGT-1	2.30065	2.83715
TLTX18_CCTCACATCTGGCCTT-1	3.83988	3.96442
TLTX18_CCTCAGTAGACATAAC-1	3.5834	3.47278
TLTX18_CCTCAGTAGACCAAAT-1	3.42324	2.6079
TLTX18_CCTCAGTAGACCCGCT-1	2.68107	2.20918
TLTX18_CCTCAGTAGATTGATG-1	1.47498	0.668862
TLTX18_CCTCAGTAGTAATACG-1	3.52415	4.63548
TLTX18_CCTCAGTAGTCCCGGT-1	3.75798	3.63348
TLTX18_CCTCAGTCAAACGAGC-1	4.93113	3.95749
TLTX18_CCTCAGTCAAATGGTA-1	4.8268	6.60709
TLTX18_CCTCAGTCAATACCCA-1	4.8737	3.94927
TLTX18_CCTCAGTCAATTGCCA-1	2.73721	2.8977
TLTX18_CCTCAGTCAGGATGAC-1	5.39589	4.71894
TLTX18_CCTCAGTGTCATTCCC-1	3.0526	1.69779
TLTX18_CCTCAGTGTGAGACCA-1	4.31195	4.44144
TLTX18_CCTCAGTGTTACCGTA-1	2.53309	3.76511
TLTX18_CCTCAGTGTTGTTGTG-1	5.53476	3.01352
TLTX18_CCTCAGTTCCAATCCC-1	2.28983	3.14386
TLTX18_CCTCAGTTCTCTGCTG-1	2.93237	4.46155
TLTX18_CCTCATGAGAGGTCGT-1	4.98997	2.99798
TLTX18_CCTCATGAGCAAATGT-1	4.28167	4.49998
TLTX18_CCTCATGAGCACGTCC-1	2.43468	2.27574
TLTX18_CCTCATGAGGGAACAA-1	4.89405	3.47913
TLTX18_CCTCATGAGTAGGGTC-1	2.15594	4.68153
TLTX18_CCTCATGAGTTGGCTT-1	4.28754	4.77347
TLTX18_CCTCATGCAAACACGG-1	3.68053	3.29357
TLTX18_CCTCATGCAATCTCTT-1	4.60856	4.68205
TLTX18_CCTCATGCACGCTATA-1	2.4067	4.12135
TLTX18_CCTCATGCAGTTACCA-1	4.76805	4.0295
TLTX18_CCTCATGCATACTGTG-1	4.27508	2.63875
TLTX18_CCTCATGCATCTCATT-1	5.58834	2.10002
TLTX18_CCTCATGGTACCGGAA-1	2.68156	4.27125
TLTX18_CCTCATGGTACGTACT-1	1.86114	2.58381
TLTX18_CCTCATGGTAGTGCGA-1	5.01991	3.00758
TLTX18_CCTCATGTCCAACCGG-1	2.29076	3.39941
TLTX18_CCTCATGTCTCTCTTC-1	1.06291	3.19203
TLTX18_CCTCATGTCTCTTCAA-1	3.607	1.80899
TLTX18_CCTCCAAAGAAACACT-1	4.17437	2.56388
TLTX18_CCTCCAAAGAGTTGTA-1	2.94185	3.7775
TLTX18_CCTCCAAAGCCTAACT-1	4.64402	3.99956
TLTX18_CCTCCAAAGTTGTACC-1	2.48484	1.9715
TLTX18_CCTCCAACAAGTATCC-1	3.5953	5.99533
TLTX18_CCTCCAACAATGCAAA-1	3.32244	3.72507
TLTX18_CCTCCAACACTACAGT-1	4.81277	4.50636
TLTX18_CCTCCAACACTGCTTC-1	4.11456	3.55978
TLTX18_CCTCCAACAGCAGAAC-1	5.39012	4.30532
TLTX18_CCTCCAACAGGTTTAC-1	2.9496	3.08059
TLTX18_CCTCCAACAGTCAGCC-1	4.63893	3.58528
TLTX18_CCTCCAAGTGGCTCTG-1	4.42112	2.36752
TLTX18_CCTCCAAGTGTTCGAT-1	2.59937	4.10493
TLTX18_CCTCCAAGTTGTATGC-1	0.270451	2.50071
TLTX18_CCTCCAATCATGAGAA-1	2.12714	4.24749
TLTX18_CCTCCAATCCTTCAGC-1	4.35581	5.27782
TLTX18_CCTCCAATCTACTATC-1	2.85413	4.79801
TLTX18_CCTCCAATCTGAGCAT-1	2.29893	3.12236
TLTX18_CCTCCTCAGGGACACT-1	4.15071	2.35016
TLTX18_CCTCCTCAGGTGATAT-1	4.46813	2.44167
TLTX18_CCTCCTCCAAATCGGG-1	2.10098	3.45491
TLTX18_CCTCCTCCAACCGGAA-1	6.16022	4.0468
TLTX18_CCTCCTCCATAAGATG-1	2.80736	3.28317
TLTX18_CCTCCTCCATGTAACC-1	4.59027	4.16013
TLTX18_CCTCCTCGTACCCAGC-1	4.7693	2.80319
TLTX18_CCTCCTCGTTACCTTT-1	2.96569	2.10521
TLTX18_CCTCCTCGTTGGAGAC-1	3.07242	5.766
TLTX18_CCTCCTCGTTTCCCAC-1	3.09951	1.70226
TLTX18_CCTCCTCTCAAGCGTT-1	4.32071	4.52377
TLTX18_CCTCCTCTCAATCGGT-1	3.22332	2.77695
TLTX18_CCTCCTCTCATTGGTG-1	2.22574	3.62187
TLTX18_CCTCCTCTCATTGTTC-1	2.91564	3.7893
TLTX18_CCTCCTCTCGAAGTGG-1	1.15269	1.94312
TLTX18_CCTCCTCTCTCACCCA-1	4.55539	5.21916
TLTX18_CCTCCTCTCTCTGCCA-1	4.35312	3.39365
TLTX18_CCTCTAGAGAAACTCA-1	4.78093	2.88107
TLTX18_CCTCTAGAGCAGCACA-1	5.0361	4.32543
TLTX18_CCTCTAGAGCCTGAGA-1	3.43211	5.32203
TLTX18_CCTCTAGAGGGACTGT-1	3.70104	3.18561
TLTX18_CCTCTAGAGGGCAGAG-1	2.96172	3.1527
TLTX18_CCTCTAGAGGTCGTAG-1	3.1384	4.76724
TLTX18_CCTCTAGAGTACCCTA-1	3.31701	4.41234
TLTX18_CCTCTAGAGTCCCTAA-1	3.12715	2.85758
TLTX18_CCTCTAGAGTTAGTAG-1	1.98694	2.53979
TLTX18_CCTCTAGAGTTCCATG-1	1.53963	5.94652
TLTX18_CCTCTAGCACAGCATT-1	5.10776	3.5395
TLTX18_CCTCTAGGTACCTAAC-1	3.53488	3.59536
TLTX18_CCTCTAGGTGAATTAG-1	1.5277	2.75855
TLTX18_CCTCTAGGTGTTGATC-1	4.81484	5.00388
TLTX18_CCTCTAGTCAAGTCTG-1	2.46775	3.49442
TLTX18_CCTCTAGTCGAAGCAG-1	3.55098	5.60471
TLTX18_CCTCTAGTCTGATTCT-1	1.42081	2.833
TLTX18_CCTCTCCAGAGCCCAA-1	5.47248	4.03641
TLTX18_CCTCTCCAGAGTACCG-1	3.75815	4.01429
TLTX18_CCTCTCCAGGATGCGT-1	3.66278	4.29143
TLTX18_CCTCTCCAGGTGCTGA-1	3.91303	4.40988
TLTX18_CCTCTCCAGTGCAACG-1	1.90339	3.64749
TLTX18_CCTCTCCCAGAGTCAG-1	2.36244	4.07394
TLTX18_CCTCTCCGTACTCGTA-1	4.63164	3.25018
TLTX18_CCTCTCCGTATGCAAA-1	3.59429	1.51085
TLTX18_CCTCTCCGTATGTCTG-1	3.49149	6.86656
TLTX18_CCTCTCCGTCACTTAG-1	4.95776	1.81493
TLTX18_CCTCTCCGTGCAACAG-1	2.74676	2.13794
TLTX18_CCTCTCCGTGGGACAT-1	4.28487	4.46065
TLTX18_CCTCTCCGTGGGATTG-1	0.591792	1.2373
TLTX18_CCTCTCCGTGGGTCAA-1	3.86332	5.0834
TLTX18_CCTCTCCGTGTTATCG-1	2.70593	3.62112
TLTX18_CCTCTCCGTTAGGCCC-1	5.28861	3.56448
TLTX18_CCTCTCCTCACTTATC-1	6.10002	4.55442
TLTX18_CCTCTCCTCATCACTT-1	3.65028	3.97616
TLTX18_CCTCTCCTCCAATGCA-1	2.72726	3.80412
TLTX18_CCTCTCCTCCCGAATA-1	4.02789	3.31723
TLTX18_CCTCTCCTCCGTGCGA-1	3.16156	2.81692
TLTX18_CCTGCATAGACTTGTC-1	4.20601	3.61175
TLTX18_CCTGCATAGAGCCTGA-1	3.86455	5.41578
TLTX18_CCTGCATAGGAAAGAC-1	3.77873	3.3346
TLTX18_CCTGCATAGTATTAGG-1	3.53567	3.43012
TLTX18_CCTGCATAGTTTAGGA-1	4.09128	4.04168
TLTX18_CCTGCATCAGTCAGAG-1	5.45799	4.23574
TLTX18_CCTGCATGTACTCCGG-1	1.47701	2.65615
TLTX18_CCTGCATGTCAGCTTA-1	4.34177	5.35151
TLTX18_CCTGCATGTGTCATTG-1	4.07033	2.54316
TLTX18_CCTGCATTCAAGAGTA-1	4.04912	3.17053
TLTX18_CCTGCATTCGCACGGT-1	2.99759	4.982
TLTX18_CCTGCATTCTACCTTA-1	3.53149	4.08963
TLTX18_CCTGCATTCTCACTCG-1	2.34193	3.76484
TLTX18_CCTGTTGCAAGCACAG-1	2.85323	3.18668
TLTX18_CCTGTTGCACCAATTG-1	3.46442	4.23621
TLTX18_CCTGTTGGTACTCGCG-1	4.17108	4.0614
TLTX18_CCTGTTGGTCACGTGC-1	2.94212	3.61975
TLTX18_CCTGTTGGTGGTGATG-1	2.50346	6.81054
TLTX18_CCTGTTGGTTCGTAAC-1	4.41221	3.39392
TLTX18_CCTGTTGGTTGGCCGT-1	2.91283	5.30196
TLTX18_CCTGTTGGTTGGTGTT-1	1.3345	2.70168
TLTX18_CCTGTTGTCCAGCAAT-1	4.24121	5.79403
TLTX18_CCTGTTGTCGATACAC-1	5.71101	3.16013
TLTX18_CCTGTTGTCTTAGCAG-1	3.78114	3.71266
TLTX18_CCTTCAGAGACCGTTT-1	3.69366	4.91859
TLTX18_CCTTCAGAGACTCATC-1	2.80434	3.45349
TLTX18_CCTTCAGAGGAAACGA-1	3.66737	3.47661
TLTX18_CCTTCAGAGTGGTGGT-1	1.46678	3.1474
TLTX18_CCTTCAGCAAATGATG-1	3.9128	4.77676
TLTX18_CCTTCAGCAACGTTAC-1	3.21709	3.34449
TLTX18_CCTTCAGCACGGATCC-1	5.31892	4.52214
TLTX18_CCTTCAGCACTGCTTC-1	3.68854	5.68676
TLTX18_CCTTCAGCAGCTGAGA-1	3.91757	3.93645
TLTX18_CCTTCAGCATGTCAGT-1	4.06713	2.71328
TLTX18_CCTTCAGGTCTACGAT-1	2.40856	3.59231
TLTX18_CCTTCAGGTGTAGGAC-1	3.37257	2.51594
TLTX18_CCTTCAGGTTCTGACA-1	3.51215	3.78367
TLTX18_CCTTCAGGTTTCGACA-1	3.99782	4.56204
TLTX18_CCTTCAGGTTTCTTAC-1	4.6763	3.05988
TLTX18_CCTTCAGTCCATACAG-1	4.87836	4.35284
TLTX18_CCTTCAGTCCCTTCCC-1	4.17075	3.7748
TLTX18_CCTTCAGTCCGTGTGG-1	3.74633	3.32186
TLTX18_CCTTCAGTCGCTGTCT-1	1.78819	4.7924
TLTX18_CCTTCAGTCGTACACA-1	3.82521	4.30747
TLTX18_CCTTCAGTCGTGTTCC-1	1.62051	5.44581
TLTX18_CCTTCAGTCTTTCCAA-1	5.1242	3.21414
TLTX18_CCTTGTGAGATCGCCC-1	2.4672	1.76259
TLTX18_CCTTGTGAGCAAATGT-1	3.4037	4.0217
TLTX18_CCTTGTGAGCGCAATG-1	3.133	3.24353
TLTX18_CCTTGTGAGGGTACAC-1	2.44268	2.92239
TLTX18_CCTTGTGAGTTCGCAT-1	2.08406	4.65863
TLTX18_CCTTGTGCACGGTCTG-1	2.86526	4.3319
TLTX18_CCTTGTGCACTACCGG-1	2.84028	3.94576
TLTX18_CCTTGTGCAGGACTAG-1	1.21317	1.75094
TLTX18_CCTTGTGGTAACGCGA-1	0.382258	2.74822
TLTX18_CCTTGTGGTAAGGTCG-1	5.35305	3.30058
TLTX18_CCTTGTGGTGAAAGTT-1	4.24277	5.48056
TLTX18_CCTTGTGGTGATTAGA-1	-0.0623883	2.17142
TLTX18_CCTTGTGGTGTCGATT-1	5.43067	2.50832
TLTX18_CCTTGTGGTTGCTCCT-1	5.1001	2.85038
TLTX18_CCTTGTGTCACCTTGC-1	5.52602	3.60171
TLTX18_CCTTGTGTCACTGAAC-1	6.3941	3.35528
TLTX18_CCTTGTGTCAGGAAAT-1	4.6304	3.21204
TLTX18_CCTTGTGTCCTTATCA-1	3.55816	1.89098
TLTX18_CCTTGTGTCGTCAGAT-1	1.45066	2.76181
TLTX18_CCTTTGGAGAGCAGAA-1	2.41163	4.71562
TLTX18_CCTTTGGAGCCTGAAG-1	3.69693	3.14067
TLTX18_CCTTTGGAGCGACTGA-1	3.14823	2.3515
TLTX18_CCTTTGGAGGGATGTC-1	3.18486	4.10647
TLTX18_CCTTTGGAGGGTTAGC-1	2.25424	4.39901
TLTX18_CCTTTGGAGTAAATGC-1	2.2627	2.74448
TLTX18_CCTTTGGAGTTGTAAG-1	1.54791	4.59269
TLTX18_CCTTTGGCAAGTATAG-1	2.58341	3.00296
TLTX18_CCTTTGGCAGAGTCAG-1	3.4744	3.68037
TLTX18_CCTTTGGCAGGTGAGT-1	3.69184	4.4873
TLTX18_CCTTTGGCATATCTGG-1	2.6718	5.94011
TLTX18_CCTTTGGCATCTATCT-1	5.02638	3.24353
TLTX18_CCTTTGGGTACCAGAG-1	5.37709	3.15827
TLTX18_CCTTTGGGTATAATGG-1	0.421959	1.59326
TLTX18_CCTTTGGGTCATCAGT-1	3.34997	2.67827
TLTX18_CCTTTGGGTCCTGGGT-1	3.47355	3.20806
TLTX18_CCTTTGGGTCGAGTTT-1	2.56085	3.30971
TLTX18_CCTTTGGGTCTTCTAT-1	4.069	3.4196
TLTX18_CCTTTGGGTTGGGAAC-1	2.87363	4.31205
TLTX18_CCTTTGGTCACGACTA-1	3.77035	3.98386
TLTX18_CCTTTGGTCGTTTACT-1	2.70402	1.44261
TLTX18_CCTTTGGTCTGCTAGA-1	4.89505	4.37254
TLTX18_CGAAGGAAGAGCATCG-1	1.10378	2.07427
TLTX18_CGAAGGAAGGTAGACC-1	3.871	4.29037
TLTX18_CGAAGGACAACCGACC-1	3.11662	5.10278
TLTX18_CGAAGGACACGAAAGC-1	3.12878	2.41662
TLTX18_CGAAGGACACTTCAGA-1	1.45409	4.89174
TLTX18_CGAAGGAGTATGGAGC-1	3.94975	3.23254
TLTX18_CGAAGGAGTGCATTTG-1	2.27949	3.85008
TLTX18_CGAAGGATCGATGGAG-1	1.64441	2.12473
TLTX18_CGAAGGATCTAGTGTG-1	4.48542	2.82248
TLTX18_CGAAGGATCTCTTCAA-1	2.91052	1.72186
TLTX18_CGAAGTTAGATCCCAT-1	1.32439	3.10141
TLTX18_CGAAGTTAGCATCCTA-1	0.0793754	2.1039
TLTX18_CGAAGTTAGGATCACG-1	3.92823	5.05572
TLTX18_CGAAGTTCAAAGTATG-1	1.64855	5.04238
TLTX18_CGAAGTTCACAGAGAC-1	3.9987	1.89582
TLTX18_CGAAGTTCATGGAAGC-1	4.45008	4.32342
TLTX18_CGAAGTTGTTCTCTAT-1	2.75783	2.74888
TLTX18_CGAAGTTTCGGCATTA-1	3.91601	2.82426
TLTX18_CGAAGTTTCGTCGCTT-1	3.20865	5.15278
TLTX18_CGAATTGAGGGATCGT-1	2.11338	3.41982
TLTX18_CGAATTGAGTCGTCTA-1	3.73789	4.46516
TLTX18_CGAATTGCAAGAATGT-1	3.01657	5.41223
TLTX18_CGAATTGCAATCTAGC-1	2.88475	3.05957
TLTX18_CGAATTGCAGTAGGAC-1	1.65007	6.36889
TLTX18_CGAATTGGTATGGTAA-1	2.91341	3.88546
TLTX18_CGAATTGTCAGACAAA-1	3.52922	4.68873
TLTX18_CGAATTGTCAGCAATC-1	0.993646	1.32787
TLTX18_CGAATTGTCCATCTCG-1	5.11451	3.77103
TLTX18_CGAATTGTCTCATTGT-1	3.04314	2.5986
TLTX18_CGACAGCAGAAGTCCG-1	3.08042	4.25748
TLTX18_CGACAGCAGAGCAACC-1	2.37085	3.82732
TLTX18_CGACAGCAGTACGTCT-1	2.44613	4.97695
TLTX18_CGACAGCAGTCACTAC-1	3.9311	5.38829
TLTX18_CGACAGCCAAGTCCCG-1	3.32957	3.87865
TLTX18_CGACAGCCAGAAATTG-1	3.80291	3.90673
TLTX18_CGACAGCCAGCGTGCT-1	4.07624	3.31077
TLTX18_CGACAGCCATCGCTAA-1	2.4883	5.15035
TLTX18_CGACAGCCATTGACCA-1	2.59052	5.01194
TLTX18_CGACAGCCATTGCCGG-1	3.14866	2.82008
TLTX18_CGACAGCGTAGTCCTA-1	4.30183	3.85107
TLTX18_CGACAGCGTCTGCATA-1	2.13323	3.95475
TLTX18_CGACAGCGTTCAAGGG-1	3.98448	3.71345
TLTX18_CGACAGCGTTGGGACA-1	4.24288	3.53326
TLTX18_CGACAGCTCACGGACC-1	5.53686	4.81375
TLTX18_CGACAGCTCATCTACT-1	3.68331	3.46208
TLTX18_CGACAGCTCATGTCTT-1	3.90994	2.57601
TLTX18_CGACAGCTCTGACAGT-1	1.49657	4.60412
TLTX18_CGAGAAGAGAGTGAAG-1	3.57207	4.80268
TLTX18_CGAGAAGAGTCACTGT-1	3.19451	3.88859
TLTX18_CGAGAAGCACTGATTG-1	3.53603	4.31199
TLTX18_CGAGAAGGTCGGTACC-1	3.34141	2.10352
TLTX18_CGAGAAGGTCTATGAC-1	4.10171	3.19529
TLTX18_CGAGAAGGTGGCTTAT-1	2.61012	1.87428
TLTX18_CGAGAAGTCACTTTGT-1	1.53943	2.2684
TLTX18_CGAGAAGTCATTTGGG-1	2.41665	6.08997
TLTX18_CGAGAAGTCCAGCCTT-1	4.60651	4.49352
TLTX18_CGAGAAGTCGACACCG-1	3.07237	6.86412
TLTX18_CGAGAAGTCGCATGAT-1	3.1927	3.00405
TLTX18_CGAGAAGTCTACCACC-1	2.03396	1.99003
TLTX18_CGAGGAAAGCACCTGC-1	3.2031	3.6036
TLTX18_CGAGGAAAGCACTGGA-1	4.3332	3.92762
TLTX18_CGAGGAAAGCAGCACA-1	1.30484	3.38269
TLTX18_CGAGGAACACGTAGTT-1	2.77538	4.93868
TLTX18_CGAGGAACAGCACAGA-1	3.39543	4.07596
TLTX18_CGAGGAACAGGTCAAG-1	4.53341	4.2009
TLTX18_CGAGGAAGTACTTGTG-1	3.05569	2.00716
TLTX18_CGAGGAAGTATAGCTC-1	1.57272	4.43244
TLTX18_CGAGGAAGTCTACGTA-1	4.17884	4.24421
TLTX18_CGAGGAAGTCTGTGAT-1	1.65791	5.60389
TLTX18_CGAGGAAGTGTCCGTG-1	3.56343	4.43047
TLTX18_CGAGGAAGTTAAACCC-1	2.36887	4.59917
TLTX18_CGAGGAAGTTAGTTCG-1	3.20989	3.98872
TLTX18_CGAGGAAGTTCGGCCA-1	4.26021	3.7616
TLTX18_CGAGGAATCATGAGGG-1	3.82314	3.9488
TLTX18_CGAGGAATCCCATTCG-1	3.79153	3.29627
TLTX18_CGAGGAATCGAGAACG-1	2.1461	2.21724
TLTX18_CGAGGAATCGAGATGG-1	3.67194	4.17488
TLTX18_CGAGGAATCGCTCTCA-1	3.14317	2.86044
TLTX18_CGAGGAATCGGTTCAA-1	2.54869	4.13957
TLTX18_CGAGGAATCGTTGTGA-1	3.16476	3.85019
TLTX18_CGAGGCTAGAACTGAT-1	7.19735	4.19481
TLTX18_CGAGGCTAGACTGTTC-1	1.42484	2.95033
TLTX18_CGAGGCTAGTTCGCAT-1	2.91226	4.5521
TLTX18_CGAGGCTCAAATAGCA-1	2.71491	3.93075
TLTX18_CGAGGCTCAAGCCCAC-1	3.86777	4.34065
TLTX18_CGAGGCTCACAGCGCT-1	1.83095	3.04286
TLTX18_CGAGGCTCACGTTCGG-1	2.85401	5.30739
TLTX18_CGAGGCTCAGTTCCAA-1	4.93124	4.3616
TLTX18_CGAGGCTCATTACGGT-1	2.61951	1.83867
TLTX18_CGAGGCTGTACAAGTA-1	3.4507	3.68436
TLTX18_CGAGGCTGTCGCTGCA-1	3.67243	8.0759
TLTX18_CGAGGCTGTGGACCAA-1	4.82145	3.52853
TLTX18_CGAGGCTTCAGCTCTC-1	2.91447	3.54183
TLTX18_CGAGGCTTCAGCTGAT-1	3.72254	2.96542
TLTX18_CGAGGCTTCCTCTCTT-1	1.36891	1.99445
TLTX18_CGAGGCTTCGCTGTCT-1	1.22921	4.26887
TLTX18_CGAGGCTTCTTCTCAA-1	1.90635	2.40842
TLTX18_CGAGTGCAGCAGCGAT-1	2.71011	2.85579
TLTX18_CGAGTGCAGTAGCCAG-1	3.33294	5.04421
TLTX18_CGAGTGCCACGATTCA-1	4.09835	3.77634
TLTX18_CGAGTGCCACGGTGCT-1	2.32333	5.39928
TLTX18_CGAGTGCCATGCGGTC-1	5.05545	5.36287
TLTX18_CGAGTGCGTAGGTACG-1	2.03114	4.61845
TLTX18_CGAGTGCGTAGTATAG-1	4.13812	3.68399
TLTX18_CGAGTGCGTTAGAAGT-1	1.069	3.25454
TLTX18_CGAGTGCGTTAGCGGA-1	3.46302	2.92899
TLTX18_CGAGTGCGTTTACGAC-1	4.83967	3.54336
TLTX18_CGAGTGCGTTTGTTCT-1	3.81045	3.87313
TLTX18_CGAGTGCTCAAACGAA-1	2.86714	3.60936
TLTX18_CGAGTGCTCAGACCCG-1	2.99443	5.43435
TLTX18_CGAGTGCTCATTGTTC-1	3.01323	4.41671
TLTX18_CGAGTGCTCCCTCATG-1	3.61908	4.55131
TLTX18_CGAGTGCTCGTGCATA-1	2.87442	3.7089
TLTX18_CGAGTGCTCTCTGAGA-1	5.436	4.44336
TLTX18_CGAGTGCTCTTCTCAA-1	0.127855	1.79697
TLTX18_CGAGTGCTCTTTGCGC-1	4.2732	3.16536
TLTX18_CGAGTTAAGAACAAGG-1	3.8166	2.11757
TLTX18_CGAGTTAAGTTGTAGA-1	3.32758	1.84842
TLTX18_CGAGTTACAAATTAGG-1	2.9577	3.0859
TLTX18_CGAGTTACAACAGAGC-1	3.35129	4.0072
TLTX18_CGAGTTACAGAGGGTT-1	3.03851	4.07715
TLTX18_CGAGTTACAGGACAGT-1	2.55694	4.27709
TLTX18_CGAGTTACAGTAGTGG-1	5.10557	4.21219
TLTX18_CGAGTTAGTTCGGGTC-1	3.93164	3.3067
TLTX18_CGAGTTAGTTGGTGTT-1	2.57728	3.49044
TLTX18_CGAGTTAGTTGTACGT-1	1.51308	1.93652
TLTX18_CGAGTTAGTTTAGACC-1	0.865764	2.32178
TLTX18_CGAGTTATCAACACGT-1	0.037764	3.37343
TLTX18_CGAGTTATCGAAGGAC-1	3.66964	4.46242
TLTX18_CGAGTTATCGACACTA-1	3.14516	3.9687
TLTX18_CGAGTTATCGCATAGT-1	0.0590314	2.44837
TLTX18_CGATCGGAGACTTCAC-1	3.6102	3.93623
TLTX18_CGATCGGAGGAAGTCC-1	0.45406	1.57547
TLTX18_CGATCGGAGGTATCTC-1	0.82551	2.91771
TLTX18_CGATCGGAGTAGGGTC-1	3.4696	4.61851
TLTX18_CGATCGGAGTGCGACA-1	4.30368	3.97153
TLTX18_CGATCGGCAATTTCTC-1	4.51368	2.61558
TLTX18_CGATCGGCACGAGGTA-1	2.89493	4.28399
TLTX18_CGATCGGCACGCAAAG-1	3.7403	3.26282
TLTX18_CGATCGGCACTCGATA-1	1.99267	4.51822
TLTX18_CGATCGGCAGCCGGTT-1	4.43999	3.43956
TLTX18_CGATCGGCAGCTAACT-1	2.59556	3.40628
TLTX18_CGATCGGCAGCTCTGG-1	0.405773	2.69598
TLTX18_CGATCGGCATTATGCG-1	2.93995	4.15187
TLTX18_CGATCGGGTACCTAAC-1	3.42705	4.01216
TLTX18_CGATCGGGTCGCAGTC-1	4.61412	3.10896
TLTX18_CGATCGGTCAGCTAGT-1	3.28134	5.67133
TLTX18_CGATCGGTCCACTGAA-1	2.23123	3.89462
TLTX18_CGATCGGTCCATCACC-1	-0.0891335	2.40372
TLTX18_CGATCGGTCCCAGCGA-1	1.48018	7.07352
TLTX18_CGATCGGTCCTGATAG-1	0.585817	3.29291
TLTX18_CGATCGGTCCTTATGT-1	4.62021	2.63038
TLTX18_CGATCGGTCTCATAGG-1	3.14556	4.68542
TLTX18_CGATGCGAGATAACAC-1	3.16686	8.21784
TLTX18_CGATGCGAGCTCGTGC-1	4.47148	2.34751
TLTX18_CGATGCGAGGTCATTC-1	2.53173	3.51895
TLTX18_CGATGCGAGTATGAGT-1	3.99423	3.29421
TLTX18_CGATGCGAGTCGTTAC-1	2.77215	3.40204
TLTX18_CGATGCGAGTGCAGCA-1	3.32778	4.35227
TLTX18_CGATGCGCAACCGCCA-1	2.09807	3.72814
TLTX18_CGATGCGCAATAGTAG-1	2.4024	2.74852
TLTX18_CGATGCGCAGATCATC-1	1.17729	5.26836
TLTX18_CGATGCGCAGTATACC-1	3.95935	4.034
TLTX18_CGATGCGCATAGGCGA-1	2.80279	5.82643
TLTX18_CGATGCGGTAGCGTTT-1	2.87517	2.61966
TLTX18_CGATGCGGTGATTCAC-1	1.88104	2.27004
TLTX18_CGATGCGTCACTCACC-1	3.47408	4.41734
TLTX18_CGATGCGTCCTGGGTG-1	1.40926	3.30334
TLTX18_CGATGCGTCGTTTACT-1	3.00458	5.2592
TLTX18_CGATGCGTCTTTCAGT-1	2.91151	8.90345
TLTX18_CGATGGCAGACCATAA-1	3.72832	4.79081
TLTX18_CGATGGCAGAGGATCC-1	2.45719	2.14127
TLTX18_CGATGGCAGAGTCAGC-1	0.340043	4.19856
TLTX18_CGATGGCAGATCGGTG-1	3.7243	4.50594
TLTX18_CGATGGCAGCTTGTGT-1	1.94787	6.43927
TLTX18_CGATGGCAGGACATCG-1	2.76003	4.47878
TLTX18_CGATGGCAGGAGCTGT-1	0.00352315	2.04725
TLTX18_CGATGGCAGTTACGGG-1	3.44417	3.26904
TLTX18_CGATGGCCAACGGCCT-1	2.70329	5.1962
TLTX18_CGATGGCCAAGGCAAC-1	1.66815	2.58142
TLTX18_CGATGGCCAATACGCT-1	4.9648	4.60379
TLTX18_CGATGGCCAGCTCATA-1	5.56337	2.69011
TLTX18_CGATGGCCATCATGAC-1	1.02247	2.59259
TLTX18_CGATGGCGTACCGTCG-1	4.05856	6.91235
TLTX18_CGATGGCGTCAACATC-1	1.758	3.64762
TLTX18_CGATGGCGTCGGATTT-1	3.79237	2.71375
TLTX18_CGATGGCGTTACCTTT-1	3.61621	5.06027
TLTX18_CGATGGCGTTCAAAGA-1	3.60649	3.96449
TLTX18_CGATGGCTCAAGTAAG-1	4.79562	4.91443
TLTX18_CGATGGCTCCATTGCC-1	4.93757	3.26471
TLTX18_CGCAGGTAGAACTCCT-1	2.4547	3.47361
TLTX18_CGCAGGTAGATGAATC-1	2.91223	4.86664
TLTX18_CGCAGGTAGCAATTAG-1	1.55367	2.25037
TLTX18_CGCAGGTCAACACGTT-1	4.92472	3.41754
TLTX18_CGCAGGTCACACACTA-1	5.086	2.84259
TLTX18_CGCAGGTCACCCTAAA-1	1.98785	2.42627
TLTX18_CGCAGGTCAGCTTCCT-1	1.04015	3.98222
TLTX18_CGCAGGTCAGGAATCG-1	6.12821	3.15332
TLTX18_CGCAGGTCATCGGATT-1	2.21541	3.71931
TLTX18_CGCAGGTCATGACTAC-1	3.19456	3.14186
TLTX18_CGCAGGTGTCACAATC-1	4.5163	7.15035
TLTX18_CGCAGGTGTCAGCGTC-1	3.08526	5.65699
TLTX18_CGCAGGTGTGCCTGCA-1	3.03688	4.63333
TLTX18_CGCAGGTGTGTCCTAA-1	2.06554	3.14999
TLTX18_CGCAGGTTCAGGGATG-1	5.05246	5.2749
TLTX18_CGCAGGTTCCAAGAGG-1	3.2788	3.92048
TLTX18_CGCAGGTTCCGTCAAA-1	3.39774	3.92038
TLTX18_CGCAGGTTCCGTTGGG-1	2.94205	4.25289
TLTX18_CGCAGGTTCGCGATCG-1	2.05562	2.76348
TLTX18_CGCAGGTTCGTAACTG-1	3.80083	3.98606
TLTX18_CGCAGGTTCGTACCTC-1	3.62644	3.3867
TLTX18_CGCAGGTTCTACGCAA-1	4.21591	4.5835
TLTX18_CGCAGGTTCTAGAACC-1	2.60679	3.23933
TLTX18_CGCATAAAGAATCCCT-1	5.29607	3.6597
TLTX18_CGCATAAAGACCTTTG-1	3.55665	6.40927
TLTX18_CGCATAAAGAGTCTTC-1	1.09747	3.95137
TLTX18_CGCATAAAGGACATCG-1	0.438523	2.92217
TLTX18_CGCATAAAGTACTGTC-1	4.27021	3.57202
TLTX18_CGCATAACAACAAGTA-1	3.3011	3.03229
TLTX18_CGCATAACAAGAGATT-1	2.21829	1.77924
TLTX18_CGCATAACACACGGAA-1	4.0172	4.41876
TLTX18_CGCATAACATACATCG-1	2.04658	4.28941
TLTX18_CGCATAACATCTCATT-1	1.45066	2.85547
TLTX18_CGCATAAGTCAGGTAG-1	4.34579	3.83514
TLTX18_CGCATAAGTTCGAAGG-1	2.49956	3.23625
TLTX18_CGCATAATCAAGAAAC-1	4.61491	3.77364
TLTX18_CGCATAATCCTCGATC-1	4.87515	3.72363
TLTX18_CGCATAATCGGTGAAG-1	4.29698	2.49322
TLTX18_CGCATGGAGAGAAGGT-1	2.74545	3.64213
TLTX18_CGCATGGAGGTAGACC-1	3.0176	3.316
TLTX18_CGCATGGCAACACAAA-1	4.89352	4.77684
TLTX18_CGCATGGCAATCCTAG-1	0.856675	6.28384
TLTX18_CGCATGGCACCGAATT-1	0.95878	4.30093
TLTX18_CGCATGGGTTGGGTTT-1	2.11108	3.24929
TLTX18_CGCATGGTCCCAACTC-1	2.84662	2.38162
TLTX18_CGCATGGTCGTTGCCT-1	2.60969	3.69055
TLTX18_CGCATGGTCTCAGAAC-1	4.80392	4.49754
TLTX18_CGCATGGTCTCGTTTA-1	3.99597	4.78124
TLTX18_CGCCAGAAGCATTGTC-1	2.81389	4.26393
TLTX18_CGCCAGAAGCCTCTTC-1	3.41476	4.0422
TLTX18_CGCCAGAAGTGTGTTC-1	2.54884	3.43526
TLTX18_CGCCAGACAAGTGGTG-1	2.13009	3.64428
TLTX18_CGCCAGACAGCGTGAA-1	2.12131	5.4836
TLTX18_CGCCAGACATCCCGTT-1	1.44828	4.19133
TLTX18_CGCCAGACATGACCCG-1	3.9396	3.18714
TLTX18_CGCCAGAGTAGCGTAG-1	2.58518	4.1553
TLTX18_CGCCAGAGTAGCTGTT-1	4.97132	3.90938
TLTX18_CGCCAGAGTCAGGCAA-1	2.5284	3.3087
TLTX18_CGCCAGAGTTACGGAG-1	4.01215	3.77762
TLTX18_CGCCAGATCCTGCCAT-1	4.71429	4.67223
TLTX18_CGCCAGATCGAGTTGT-1	3.81746	4.12963
TLTX18_CGCCAGATCTAGCATG-1	2.84491	3.42828
TLTX18_CGCCATTAGAACTGAT-1	2.45401	3.08348
TLTX18_CGCCATTAGACCTCCG-1	5.56674	4.51328
TLTX18_CGCCATTAGATCCGAG-1	3.6198	2.88699
TLTX18_CGCCATTAGCATCTTG-1	1.47523	3.60358
TLTX18_CGCCATTAGCGCACAA-1	4.6958	6.27955
TLTX18_CGCCATTAGCGCCTAC-1	2.11302	5.85579
TLTX18_CGCCATTCAAAGCAAT-1	4.0309	5.13657
TLTX18_CGCCATTCACTCCGAG-1	3.92039	4.3765
TLTX18_CGCCATTCAGAAATTG-1	2.42824	1.84622
TLTX18_CGCCATTCAGGCGATA-1	2.78388	3.43769
TLTX18_CGCCATTCAGTGTACT-1	1.81266	2.94832
TLTX18_CGCCATTGTCGTCGGT-1	0.726992	3.692
TLTX18_CGCCATTGTTGCCATA-1	5.36581	4.0621
TLTX18_CGCCATTTCACAGAGG-1	3.86404	3.04486
TLTX18_CGCCATTTCCACCTCA-1	3.92636	4.45742
TLTX18_CGCCATTTCGCCTAGG-1	3.71526	3.24716
TLTX18_CGCGTGAAGAGTTGAT-1	3.59878	6.43524
TLTX18_CGCGTGAAGCGTCAAG-1	1.5334	4.07596
TLTX18_CGCGTGAAGGGTCAAC-1	5.77625	3.0111
TLTX18_CGCGTGAAGTGATGGC-1	2.93392	4.10123
TLTX18_CGCGTGACAAAGCACG-1	4.12093	5.71961
TLTX18_CGCGTGACAGCGTTTA-1	3.15909	6.07993
TLTX18_CGCGTGACAGGAATCG-1	2.90681	4.36829
TLTX18_CGCGTGACAGGTCCCA-1	2.22964	5.02087
TLTX18_CGCGTGACAGTCGCTG-1	3.06327	3.57514
TLTX18_CGCGTGACATTCACCC-1	2.97708	3.70723
TLTX18_CGCGTGAGTGCAACAG-1	3.23385	3.79827
TLTX18_CGCGTGATCAACTGGT-1	1.9516	2.40558
TLTX18_CGCGTGATCGGTTAGT-1	1.57066	2.27381
TLTX18_CGGAACCAGCCACTCG-1	3.62326	4.8962
TLTX18_CGGAACCAGGGAGGAC-1	1.65283	4.07141
TLTX18_CGGAACCAGTTGTCAC-1	3.81048	4.63459
TLTX18_CGGAACCCAGTGCGCT-1	1.86215	2.20457
TLTX18_CGGAACCGTAACAGGC-1	3.74265	3.19708
TLTX18_CGGAACCGTAATCAAG-1	3.7098	4.75818
TLTX18_CGGAACCGTACTTCCC-1	2.25277	2.75587
TLTX18_CGGAACCGTTAGCTAC-1	3.59467	3.46144
TLTX18_CGGAACCTCAATCTTC-1	4.45572	5.48958
TLTX18_CGGAACCTCATTGAGC-1	2.49343	2.87161
TLTX18_CGGAACCTCTACCAGA-1	4.96822	4.75678
TLTX18_CGGAATTAGCAGCGAT-1	1.82856	3.7147
TLTX18_CGGAATTAGCGGGTAT-1	3.22036	3.28788
TLTX18_CGGAATTAGGACTATA-1	2.06166	7.07635
TLTX18_CGGAATTAGTCAACAA-1	2.99766	3.50682
TLTX18_CGGAATTCAAGGCAAC-1	1.76479	1.8879
TLTX18_CGGAATTCAATGAACA-1	2.52731	1.45771
TLTX18_CGGAATTCACACCGAC-1	2.40851	4.73108
TLTX18_CGGAATTCACGCAAAG-1	4.95003	4.49325
TLTX18_CGGAATTCAGTGCGCT-1	2.25505	4.41341
TLTX18_CGGAATTCATTGAGGG-1	3.82853	3.45843
TLTX18_CGGAATTGTGCAGATG-1	2.76063	6.12536
TLTX18_CGGAATTGTGCGACAA-1	1.36063	3.86271
TLTX18_CGGAATTGTTCTCAGA-1	3.34584	3.60853
TLTX18_CGGAATTGTTGGACTT-1	3.831	5.04178
TLTX18_CGGAATTTCCATTCAT-1	1.85528	3.2439
TLTX18_CGGAATTTCCCAAGTA-1	3.00409	3.01034
TLTX18_CGGAATTTCCTTGGAA-1	3.53204	3.26213
TLTX18_CGGAATTTCGTGTGGC-1	2.67457	4.26573
TLTX18_CGGAATTTCTCATAGG-1	2.36899	1.97504
TLTX18_CGGACACAGAAGTCAT-1	2.88167	4.1035
TLTX18_CGGACACAGATTGGGC-1	2.2883	5.97562
TLTX18_CGGACACAGCGGCTCT-1	4.05868	4.27439
TLTX18_CGGACACAGCGTACAG-1	2.38861	5.15947
TLTX18_CGGACACAGCTAGAGC-1	2.49448	6.6192
TLTX18_CGGACACGTAGGAGTC-1	2.23384	2.93748
TLTX18_CGGACACGTGGGTTGA-1	4.75443	3.97797
TLTX18_CGGACACTCAGCTAGT-1	3.89824	3.26335
TLTX18_CGGACACTCCTTATCA-1	4.90428	3.09546
TLTX18_CGGACACTCGCTACAA-1	4.3048	3.76174
TLTX18_CGGACACTCTATACGG-1	2.68284	2.90542
TLTX18_CGGAGAAAGGTTAGTA-1	3.13675	2.22978
TLTX18_CGGAGAAAGTGCTCGC-1	2.97752	4.31846
TLTX18_CGGAGAACACAAGTTC-1	4.07736	4.22044
TLTX18_CGGAGAACACGATTCA-1	3.88344	4.09999
TLTX18_CGGAGAACACGCTATA-1	0.808218	15.0314
TLTX18_CGGAGAAGTCGTGGAA-1	3.87348	2.9335
TLTX18_CGGAGAAGTTCACGAT-1	0.794791	6.35548
TLTX18_CGGAGAAGTTTCCAAG-1	4.20608	4.21883
TLTX18_CGGAGAAGTTTGGGAG-1	1.97274	1.94472
TLTX18_CGGAGAATCCGATCTC-1	2.07671	1.9645
TLTX18_CGGAGAATCGTTCCCA-1	3.63413	4.0072
TLTX18_CGGCAGTAGACATCAA-1	1.61431	2.28925
TLTX18_CGGCAGTAGGGAGTTC-1	1.66975	4.83521
TLTX18_CGGCAGTAGGTCACTT-1	2.40222	3.46494
TLTX18_CGGCAGTAGTCTGGAG-1	5.0732	5.11073
TLTX18_CGGCAGTCATGACGGA-1	2.16101	3.97483
TLTX18_CGGCAGTGTCGATTCA-1	3.1617	3.8594
TLTX18_CGGCAGTGTCGTGGTC-1	2.13188	1.53714
TLTX18_CGGCAGTGTGCCGAAA-1	1.92785	3.2557
TLTX18_CGGCAGTGTTGTTGCA-1	2.29659	2.37812
TLTX18_CGGCAGTTCCAACCGG-1	4.19336	3.74302
TLTX18_CGGCAGTTCCATCTGC-1	2.54806	5.32979
TLTX18_CGGGACTAGATTAGCA-1	1.88172	5.35674
TLTX18_CGGGACTAGCGTGTTT-1	0.90946	6.2182
TLTX18_CGGGACTCAGTCAGTT-1	3.60117	4.7154
TLTX18_CGGGACTGTACGACAG-1	2.36436	3.17838
TLTX18_CGGGACTGTTGACGGA-1	4.56765	3.95397
TLTX18_CGGGACTTCATTCGTT-1	1.71477	3.25091
TLTX18_CGGGACTTCCGAGATT-1	3.799	3.75932
TLTX18_CGGGACTTCCGTAGTA-1	3.85986	3.95915
TLTX18_CGGGACTTCTGCGTCT-1	3.8908	5.18424
TLTX18_CGGGCATAGAAACTCA-1	4.05522	4.09709
TLTX18_CGGGCATAGAGCCGAT-1	2.85639	3.68331
TLTX18_CGGGCATAGCAGTACG-1	1.94567	4.22921
TLTX18_CGGGCATAGGATACCG-1	3.82552	4.2414
TLTX18_CGGGCATAGGTGCCTC-1	2.1606	2.19044
TLTX18_CGGGCATAGTGTCATC-1	2.88464	6.567
TLTX18_CGGGCATAGTTCCTGA-1	1.85329	5.59719
TLTX18_CGGGCATCAAGCGGAT-1	4.5206	4.22319
TLTX18_CGGGCATCACTTCATT-1	4.39075	3.24304
TLTX18_CGGGCATCAGAGCTAG-1	4.56691	3.52485
TLTX18_CGGGCATCAGCCCACA-1	3.47303	5.05383
TLTX18_CGGGCATCAGCGTTTA-1	1.97574	2.7764
TLTX18_CGGGCATGTACCCACG-1	3.10806	3.69747
TLTX18_CGGGCATGTAGTGGCA-1	3.06881	6.23642
TLTX18_CGGGCATGTCATACCA-1	3.80289	3.62964
TLTX18_CGGGCATGTCTAGTGT-1	1.42729	1.48798
TLTX18_CGGGCATGTGCGGTAA-1	1.15086	4.33822
TLTX18_CGGGCATTCGTGCTCT-1	3.2751	3.89694
TLTX18_CGGGCATTCTATCACT-1	3.66737	4.04383
TLTX18_CGGGTCAAGACCGTTT-1	2.64517	3.3596
TLTX18_CGGGTCAAGATTCGAA-1	2.18472	3.03005
TLTX18_CGGGTCAAGTCACGAG-1	4.44692	3.5766
TLTX18_CGGGTCACACATTCTT-1	2.07772	2.80392
TLTX18_CGGGTCACACGGCCAT-1	2.67564	2.52623
TLTX18_CGGGTCAGTATACCCA-1	3.54045	2.28142
TLTX18_CGGGTCAGTGGCTTAT-1	1.44813	2.53258
TLTX18_CGGGTCAGTGTCCGGT-1	2.50251	4.08489
TLTX18_CGGGTCAGTTACGATC-1	4.30351	3.58446
TLTX18_CGGGTCAGTTGTTGCA-1	3.95549	3.97828
TLTX18_CGGGTCATCCACAGGC-1	2.64442	2.81849
TLTX18_CGGGTCATCTACAGGT-1	3.60334	2.30446
TLTX18_CGGGTCATCTCCACTG-1	4.13333	4.73255
TLTX18_CGGGTCATCTCGCTCA-1	3.88446	3.36322
TLTX18_CGGGTCATCTGACAGT-1	3.124	5.6342
TLTX18_CGGGTGTAGAATCGCG-1	3.93816	4.11305
TLTX18_CGGGTGTAGCTCCCTT-1	3.09	4.04477
TLTX18_CGGGTGTAGGGCGAAG-1	5.36046	2.27818
TLTX18_CGGGTGTAGTTCGCAT-1	0.054232	3.2268
TLTX18_CGGGTGTCAACGTTAC-1	2.22024	4.83647
TLTX18_CGGGTGTCACCGGAAA-1	3.17615	2.63366
TLTX18_CGGGTGTCAGGTGTGA-1	1.25596	2.98857
TLTX18_CGGGTGTGTAACACCT-1	2.42157	5.02598
TLTX18_CGGGTGTGTACGATCT-1	3.26479	5.78722
TLTX18_CGGGTGTGTCACAGAG-1	3.04759	4.13941
TLTX18_CGGGTGTGTCACGACC-1	3.14819	3.70593
TLTX18_CGGGTGTGTGATTCTG-1	4.8942	5.72076
TLTX18_CGGGTGTTCACTCTTA-1	4.07654	4.53236
TLTX18_CGGGTGTTCGAACGCC-1	2.85167	5.26311
TLTX18_CGGGTGTTCGATTCCC-1	3.73693	3.57486
TLTX18_CGGGTGTTCGCACGGT-1	5.32582	3.27852
TLTX18_CGGGTGTTCGCCTAGG-1	3.31936	4.01693
TLTX18_CGGGTGTTCGCGTGAC-1	2.51175	3.83348
TLTX18_CGGGTGTTCGTACCTC-1	0.69665	5.00434
TLTX18_CGGGTGTTCTGGTGCG-1	2.81376	3.69499
TLTX18_CGGTCAGAGGACACTG-1	4.39675	4.64532
TLTX18_CGGTCAGAGGCTCAAG-1	1.68485	0.850922
TLTX18_CGGTCAGAGGTGCTTT-1	2.35097	2.5651
TLTX18_CGGTCAGAGTCGCCCA-1	3.7868	5.52101
TLTX18_CGGTCAGCAATTCGTG-1	2.26384	2.99705
TLTX18_CGGTCAGCACAGTCCG-1	5.08454	4.51943
TLTX18_CGGTCAGCACCAAAGG-1	0.784559	3.19155
TLTX18_CGGTCAGCACCAGCTG-1	1.99868	4.5007
TLTX18_CGGTCAGCACGGTAGA-1	4.01152	4.80077
TLTX18_CGGTCAGCAGAGGCAT-1	0.52909	7.25127
TLTX18_CGGTCAGGTCACAGAG-1	5.1559	1.81254
TLTX18_CGGTCAGGTGCTATTG-1	4.30743	2.94815
TLTX18_CGGTCAGGTTCGGCGT-1	2.51584	3.98403
TLTX18_CGGTCAGGTTTGGAGG-1	2.04683	2.19613
TLTX18_CGGTCAGTCGCACGGT-1	2.68945	5.27534
TLTX18_CGTAAGTAGACCTGGA-1	2.34397	5.03819
TLTX18_CGTAAGTAGATCCAAA-1	4.60348	3.80371
TLTX18_CGTAAGTAGCAAACAT-1	2.49354	3.41057
TLTX18_CGTAAGTAGCCTCCAG-1	2.8647	8.93886
TLTX18_CGTAAGTAGGCACTAG-1	0.862449	1.7675
TLTX18_CGTAAGTAGGCGAAGG-1	2.63277	3.29663
TLTX18_CGTAAGTAGTCATGGG-1	2.43513	3.0875
TLTX18_CGTAAGTCAACCAACT-1	2.51041	2.20107
TLTX18_CGTAAGTCACGTACTA-1	3.41626	4.04359
TLTX18_CGTAAGTCAGCACGAA-1	4.40982	5.03868
TLTX18_CGTAAGTCAGGCACAA-1	3.47117	3.51369
TLTX18_CGTAAGTGTGGCATCC-1	3.80724	6.04626
TLTX18_CGTAAGTGTTATCTGG-1	3.21762	3.73984
TLTX18_CGTAAGTTCACTACTT-1	3.26094	2.83282
TLTX18_CGTAAGTTCCGAGTGC-1	3.6069	2.22358
TLTX18_CGTAAGTTCGAGAGAC-1	4.79484	4.19163
TLTX18_CGTAAGTTCGAGATAA-1	2.45297	1.9921
TLTX18_CGTAAGTTCGCTCCTA-1	3.79298	14.0961
TLTX18_CGTAAGTTCTCAGGCG-1	3.50543	4.07067
TLTX18_CGTAAGTTCTGCGAGC-1	1.95153	3.37347
TLTX18_CGTAAGTTCTGCGGAC-1	2.96592	3.71696
TLTX18_CGTAATGAGCAACTCT-1	2.87309	2.58908
TLTX18_CGTAATGGTACTGTTG-1	3.12502	2.62121
TLTX18_CGTAATGTCTTGCAAG-1	2.08211	4.26269
TLTX18_CGTAGTAAGTTGCCTA-1	5.14438	3.10192
TLTX18_CGTAGTACAAAGCTAA-1	4.01555	2.33543
TLTX18_CGTAGTACACACGGTC-1	3.5007	3.37811
TLTX18_CGTAGTACACCAGGTC-1	0.169748	3.69411
TLTX18_CGTAGTACAGGATCTT-1	2.95154	3.62365
TLTX18_CGTAGTAGTACTGGGA-1	1.53016	3.21495
TLTX18_CGTAGTAGTCACGACC-1	0.989604	3.57561
TLTX18_CGTAGTAGTCTTACAG-1	4.76266	3.22322
TLTX18_CGTAGTAGTGCAACAG-1	3.4515	9.62603
TLTX18_CGTAGTAGTGTCTAAC-1	2.71105	3.10777
TLTX18_CGTAGTATCAAGAATG-1	4.83544	2.57582
TLTX18_CGTAGTATCGTCGGGT-1	5.63834	4.73768
TLTX18_CGTAGTATCTAGGCCG-1	3.50548	3.02272
TLTX18_CGTCAAAAGAACTGAT-1	4.61997	3.19552
TLTX18_CGTCAAAAGAGTCAGC-1	0.341807	3.43736
TLTX18_CGTCAAAAGATGCGAC-1	2.61836	3.42241
TLTX18_CGTCAAAAGCGTTGTT-1	2.05543	2.85668
TLTX18_CGTCAAAAGTGCTCGC-1	3.43648	4.35896
TLTX18_CGTCAAACACCTGCGA-1	3.25581	3.38114
TLTX18_CGTCAAAGTGTCATTG-1	3.37279	3.17609
TLTX18_CGTCAAAGTTGCATCA-1	4.30402	3.28934
TLTX18_CGTCAAAGTTGCGGAA-1	2.82784	2.77728
TLTX18_CGTCAAATCCATTGGA-1	5.7604	2.50733
TLTX18_CGTCAAATCCGTAGTA-1	2.07279	4.39554
TLTX18_CGTCAAATCCTTCTGG-1	6.332	3.19258
TLTX18_CGTCAAATCGACTCCT-1	2.99917	2.65009
TLTX18_CGTCAAATCTGCGGAC-1	5.02982	3.40458
TLTX18_CGTCAAATCTTACACT-1	1.28984	3.57188
TLTX18_CGTCCATAGACTTGTC-1	3.25743	4.22843
TLTX18_CGTCCATAGATAGCTA-1	3.62461	2.17325
TLTX18_CGTCCATAGCCTATTG-1	3.00125	3.17355
TLTX18_CGTCCATCAACTAGAA-1	3.42115	2.69639
TLTX18_CGTCCATCAAGTTCCA-1	2.03758	3.63135
TLTX18_CGTCCATCACAGTCCG-1	4.81069	4.3373
TLTX18_CGTCCATGTACCCAGC-1	3.74938	3.9301
TLTX18_CGTCCATGTATCGCAT-1	4.36968	3.06181
TLTX18_CGTCCATGTCGGTGTC-1	3.43818	2.70889
TLTX18_CGTCCATGTCTCTCTG-1	3.91096	4.51229
TLTX18_CGTCCATGTGGAAATT-1	1.68349	3.2377
TLTX18_CGTCCATGTTAGGAGC-1	3.36655	5.71691
TLTX18_CGTCCATGTTCCTAGA-1	0.562415	2.43889
TLTX18_CGTCCATTCGGTAGAG-1	3.27858	5.5393
TLTX18_CGTGAATAGAGAGGGC-1	4.51275	3.19102
TLTX18_CGTGAATAGATCCAAA-1	2.68963	4.82265
TLTX18_CGTGAATAGCGTGTTT-1	4.00734	3.45949
TLTX18_CGTGAATAGTGGAATT-1	1.70694	3.30668
TLTX18_CGTGAATCAAATGAGT-1	2.84522	3.62431
TLTX18_CGTGAATCACATACGT-1	4.47229	2.28702
TLTX18_CGTGAATCATCTAGAC-1	4.10054	2.2343
TLTX18_CGTGAATGTAACGATA-1	3.75136	3.91855
TLTX18_CGTGAATGTAGATTGA-1	2.67507	2.26979
TLTX18_CGTGAATGTCAACGCC-1	3.48648	4.39627
TLTX18_CGTGAATGTCGATTAC-1	3.84991	3.60897
TLTX18_CGTGAATGTCGGAAAC-1	2.87789	2.87873
TLTX18_CGTGAATGTCGTACAT-1	2.43605	5.48877
TLTX18_CGTGAATGTGCAATAA-1	2.62936	1.56067
TLTX18_CGTGAATGTTGCCAAT-1	2.35831	3.30677
TLTX18_CGTGAATGTTGTGGAG-1	3.18521	4.29674
TLTX18_CGTGAATTCCTACTGC-1	3.79634	3.00868
TLTX18_CGTGAATTCGAGAACG-1	2.01586	4.20278
TLTX18_CGTGAATTCGTCCTTG-1	1.47236	1.14803
TLTX18_CGTGAATTCTGCATGA-1	4.22769	3.61206
TLTX18_CGTGATAAGTTCCAGT-1	3.82478	4.1383
TLTX18_CGTGATAAGTTGCGAG-1	-0.885509	3.07863
TLTX18_CGTGATACAACCGACC-1	2.11636	2.45756
TLTX18_CGTGATACACGGGTAA-1	2.68769	2.26056
TLTX18_CGTGATACAGAATTCC-1	1.8455	4.48941
TLTX18_CGTGATACAGAGGGTT-1	4.07939	3.53926
TLTX18_CGTGATACATACTTTC-1	2.77832	2.83008
TLTX18_CGTGATACATCGGAGA-1	1.6462	2.07791
TLTX18_CGTGATAGTCAGTCTA-1	3.06025	3.97854
TLTX18_CGTGATAGTCGAACAG-1	4.09219	3.63934
TLTX18_CGTGATAGTGAGTTTC-1	1.25423	2.78433
TLTX18_CGTGATAGTTCGTGCG-1	4.81725	3.13603
TLTX18_CGTGATATCACTCCGT-1	4.50087	2.57444
TLTX18_CGTGATATCATAGCAC-1	3.69474	4.49865
TLTX18_CGTGATATCGCTCATC-1	4.17578	3.9429
TLTX18_CGTGATATCTAGGCAT-1	3.65168	1.85874
TLTX18_CGTGATATCTTGCAAG-1	4.1248	3.79969
TLTX18_CGTGCTTCAACAGTGG-1	4.25024	3.58913
TLTX18_CGTGCTTCACCCAATA-1	3.15537	4.16109
TLTX18_CGTGCTTCACTTCAGA-1	1.85395	2.43839
TLTX18_CGTGCTTCAGAAACCG-1	2.71056	2.63038
TLTX18_CGTGCTTCAGAATTCC-1	1.24675	2.5865
TLTX18_CGTGCTTCAGAGTGTG-1	2.21154	2.96583
TLTX18_CGTGCTTCAGCTGAAG-1	5.01237	2.75334
TLTX18_CGTGCTTCAGGGATAC-1	4.58459	3.17948
TLTX18_CGTGCTTCATTCCTCG-1	4.38086	3.54521
TLTX18_CGTGCTTGTATTTCTC-1	2.45381	2.49375
TLTX18_CGTGCTTGTCACAGTT-1	3.258	3.3842
TLTX18_CGTGCTTGTCGCATGC-1	1.61754	4.92678
TLTX18_CGTGCTTGTCTTACTT-1	3.30043	3.85633
TLTX18_CGTGCTTGTGAATGTA-1	5.46531	3.8986
TLTX18_CGTGCTTGTGAGTGAC-1	5.34297	4.05504
TLTX18_CGTGCTTGTGCCTTTC-1	4.49076	5.54196
TLTX18_CGTGCTTGTTACGCCG-1	2.10838	3.42091
TLTX18_CGTGCTTGTTCCTACC-1	3.35801	4.8106
TLTX18_CGTGCTTTCAATCCGA-1	2.40019	6.27257
TLTX18_CGTGCTTTCCATCCGT-1	1.86624	4.8187
TLTX18_CGTGCTTTCTCCATAT-1	2.86374	4.40053
TLTX18_CGTGTCTAGATGATTG-1	1.42297	3.55375
TLTX18_CGTGTCTAGGAGTCTG-1	4.45954	3.72083
TLTX18_CGTGTCTAGGCACCAA-1	2.84211	4.89145
TLTX18_CGTGTCTAGTTCAACC-1	2.47898	2.95617
TLTX18_CGTGTCTCACAACATC-1	1.0843	2.66325
TLTX18_CGTGTCTCAGCCATTA-1	2.68202	2.08035
TLTX18_CGTGTCTGTATCGCTA-1	3.33775	4.43348
TLTX18_CGTGTCTGTGGTTTAC-1	4.46095	3.54898
TLTX18_CGTGTCTTCACTGCTC-1	3.27908	2.69317
TLTX18_CGTGTCTTCCGCGGAT-1	4.1136	4.48515
TLTX18_CGTGTCTTCTTCCGTG-1	2.03669	2.45521
TLTX18_CGTTAGAAGAGGCGGA-1	2.23141	4.16586
TLTX18_CGTTAGAAGCGGTAAC-1	3.06708	3.29493
TLTX18_CGTTAGAAGCGTGAAC-1	3.78865	3.59626
TLTX18_CGTTAGAAGCGTTGTT-1	2.9012	5.22633
TLTX18_CGTTAGAAGCTGAGTG-1	1.58685	1.46993
TLTX18_CGTTAGAAGGTCCTGC-1	3.4415	4.09515
TLTX18_CGTTAGAAGGTGCTGA-1	3.41242	3.8498
TLTX18_CGTTAGACAAACTAAG-1	2.95681	3.37512
TLTX18_CGTTAGACAACATACC-1	2.14186	4.18479
TLTX18_CGTTAGACAGCGTGCT-1	3.99817	2.91265
TLTX18_CGTTAGACAGGCCCTA-1	3.21168	3.86081
TLTX18_CGTTAGACAGTCTTCC-1	4.46378	3.31135
TLTX18_CGTTAGAGTCCAATCA-1	2.5044	4.40069
TLTX18_CGTTAGAGTCTCTCCA-1	3.5089	2.39625
TLTX18_CGTTAGAGTGACAGGT-1	3.4502	3.96331
TLTX18_CGTTAGAGTTGCCGAC-1	2.06513	3.87301
TLTX18_CGTTAGATCATTCCTA-1	3.82697	3.65483
TLTX18_CGTTAGATCGTGTCAA-1	4.27016	4.76056
TLTX18_CGTTCTGAGAGCATAT-1	3.7994	2.91219
TLTX18_CGTTCTGAGCTCCATA-1	4.19387	3.11883
TLTX18_CGTTCTGAGGATACGC-1	3.47247	2.54475
TLTX18_CGTTCTGAGGATCATA-1	2.97303	2.91719
TLTX18_CGTTCTGAGGTCACTT-1	1.88356	4.16384
TLTX18_CGTTCTGAGTCGCCAC-1	3.33066	2.94798
TLTX18_CGTTCTGCACACAGAG-1	-0.184652	1.92702
TLTX18_CGTTCTGCACATGGTT-1	2.5224	4.39945
TLTX18_CGTTCTGCAGTGAGCA-1	5.75745	4.19217
TLTX18_CGTTCTGCATCGATCA-1	3.27792	3.12845
TLTX18_CGTTCTGCATCTCAAG-1	3.95613	3.74009
TLTX18_CGTTCTGCATGACTTG-1	3.26652	3.13803
TLTX18_CGTTCTGGTCACGTGC-1	1.73768	3.63478
TLTX18_CGTTCTGGTGTACAGG-1	2.03019	3.20751
TLTX18_CGTTCTGGTTAAAGTG-1	4.84023	3.99077
TLTX18_CGTTCTGTCCAGCTCT-1	4.17117	2.97129
TLTX18_CGTTCTGTCGAGTACT-1	1.20235	3.19344
TLTX18_CGTTCTGTCGTAGAGG-1	1.53326	3.30023
TLTX18_CGTTGGGAGTAACCGG-1	3.48686	3.60465
TLTX18_CGTTGGGAGTCTGCGC-1	4.98026	7.91392
TLTX18_CGTTGGGCACTCATAG-1	3.9104	3.20486
TLTX18_CGTTGGGCAGAGGCAT-1	2.34735	2.98104
TLTX18_CGTTGGGGTACGATCT-1	3.33155	3.11744
TLTX18_CGTTGGGGTATGGTAA-1	4.59824	3.45828
TLTX18_CGTTGGGGTGTCCGGT-1	1.11713	2.31497
TLTX18_CGTTGGGGTTAGAAGT-1	3.62099	4.33604
TLTX18_CGTTGGGGTTGGGTAG-1	3.33936	3.01261
TLTX18_CGTTGGGGTTTAGAGA-1	3.5107	4.44603
TLTX18_CGTTGGGTCAACGTGT-1	5.22605	3.16373
TLTX18_CGTTGGGTCAGGTGTT-1	1.62915	1.90811
TLTX18_CGTTGGGTCGACCAAT-1	5.25817	4.29116
TLTX18_CTAACCCAGCAACTCT-1	3.03564	3.74965
TLTX18_CTAACCCAGCAGTAAT-1	5.55104	4.10767
TLTX18_CTAACCCAGCGTGTCC-1	2.68062	3.09799
TLTX18_CTAACCCAGGAGACCT-1	2.26969	2.45659
TLTX18_CTAACCCAGTGGAAGA-1	1.96244	4.47774
TLTX18_CTAACCCCAACACAAA-1	4.66494	3.65834
TLTX18_CTAACCCCAGCTACCG-1	2.88434	3.12596
TLTX18_CTAACCCCAGTCTACA-1	3.4657	2.45357
TLTX18_CTAACCCCAGTCTGGC-1	3.57914	1.98901
TLTX18_CTAACCCCATAATCGC-1	3.2945	2.0074
TLTX18_CTAACCCCATGACTAC-1	4.88294	3.3293
TLTX18_CTAACCCCATGGCCCA-1	5.53798	3.62468
TLTX18_CTAACCCGTAATCAAG-1	3.46383	4.29572
TLTX18_CTAACCCGTACGATCT-1	3.66823	4.07382
TLTX18_CTAACCCGTCAAATCC-1	5.20351	2.46542
TLTX18_CTAACCCGTCCGAAGA-1	3.61374	5.54085
TLTX18_CTAACCCGTGATGTAA-1	3.14183	3.22886
TLTX18_CTAACCCGTGCAGGAT-1	3.58915	2.46995
TLTX18_CTAACCCGTTAAGAAC-1	4.36437	3.71515
TLTX18_CTAACCCGTTCAAGGG-1	2.18472	4.06893
TLTX18_CTAACCCTCCACGGAC-1	2.96106	3.72505
TLTX18_CTAACCCTCCTGTAAG-1	3.60035	3.54599
TLTX18_CTAACCCTCGGTAGGA-1	1.30785	3.28901
TLTX18_CTAACTTAGACGACGT-1	2.9524	3.4943
TLTX18_CTAACTTAGCGGGTAT-1	3.71501	5.76168
TLTX18_CTAACTTCAAATCCCA-1	3.38486	3.45862
TLTX18_CTAACTTCACCCAAGC-1	1.87004	4.7363
TLTX18_CTAACTTCAGGCGATA-1	3.56559	3.30118
TLTX18_CTAACTTCAGGTGAGT-1	4.35684	4.02163
TLTX18_CTAACTTCAGTGTATC-1	4.15077	3.09069
TLTX18_CTAACTTCATCGCTAA-1	3.42688	2.00695
TLTX18_CTAACTTCATTCGGGC-1	3.52249	4.85358
TLTX18_CTAACTTGTAGCCAGA-1	2.95653	4.18421
TLTX18_CTAACTTGTCAAAGTA-1	4.08298	3.72541
TLTX18_CTAACTTGTTCGGCGT-1	1.44535	4.18106
TLTX18_CTAACTTTCAAACGTC-1	3.354	3.81311
TLTX18_CTAACTTTCAATCGGT-1	2.12156	3.70857
TLTX18_CTAACTTTCTGCCTGT-1	6.30431	4.81403
TLTX18_CTAACTTTCTGTCAGA-1	4.39836	4.26245
TLTX18_CTAAGTGAGAGCAGAA-1	3.10316	4.85608
TLTX18_CTAAGTGAGAGGTATT-1	3.52807	3.01535
TLTX18_CTAAGTGAGGTCGTGA-1	-0.117665	5.08242
TLTX18_CTAAGTGAGTGCTCGC-1	0.212403	2.28299
TLTX18_CTAAGTGCACGTCATA-1	-0.494892	3.55352
TLTX18_CTAAGTGCAGGGATAC-1	4.29347	7.65739
TLTX18_CTAAGTGCATACACCA-1	3.1747	2.79981
TLTX18_CTAAGTGCATCCGGTG-1	0.316529	4.10938
TLTX18_CTAAGTGCATTGCCTC-1	2.00397	3.99316
TLTX18_CTAAGTGGTAAGGTCG-1	2.91599	3.37483
TLTX18_CTAAGTGGTAGGGTAC-1	3.71402	4.31637
TLTX18_CTAAGTGGTATCGTAC-1	1.74786	4.52968
TLTX18_CTAAGTGGTTTGGGAG-1	1.67596	3.09432
TLTX18_CTAAGTGTCAGATGCT-1	2.36284	5.19551
TLTX18_CTAAGTGTCAGCTTCC-1	2.13072	1.44646
TLTX18_CTAAGTGTCTTAAGGC-1	3.501	3.19445
TLTX18_CTACAGAAGCTCGCAC-1	3.82623	5.03162
TLTX18_CTACAGAAGGTAATCA-1	2.78512	2.22765
TLTX18_CTACAGAAGTCCGCGT-1	1.62785	2.40514
TLTX18_CTACAGAAGTCGAAGC-1	5.43377	2.57099
TLTX18_CTACAGACAGACCTGC-1	3.44156	3.63471
TLTX18_CTACAGACAGGGAATC-1	2.05958	3.51333
TLTX18_CTACAGAGTAGACGTG-1	3.28621	5.74928
TLTX18_CTACAGAGTCACTCAA-1	2.86451	5.59288
TLTX18_CTACAGAGTGAGTTGG-1	0.275276	5.08888
TLTX18_CTACAGAGTTACCCTC-1	3.0525	3.21595
TLTX18_CTACAGATCCGTCCTA-1	3.31937	2.96313
TLTX18_CTACAGATCCTAGAGT-1	3.51498	4.33552
TLTX18_CTACAGATCGACGCGT-1	1.04849	2.97656
TLTX18_CTACAGATCGAGCCAC-1	3.11876	4.2012
TLTX18_CTACAGATCTGCTTTA-1	3.91643	3.17159
TLTX18_CTACAGATCTTTGATC-1	2.45715	3.24205
TLTX18_CTACATTAGAGTCACG-1	1.84013	2.43659
TLTX18_CTACATTAGTCGGCCT-1	2.12261	2.70558
TLTX18_CTACATTCAAACAGGC-1	3.52974	1.49803
TLTX18_CTACATTCAGCATTGT-1	2.71938	3.90572
TLTX18_CTACATTCATCGTCCT-1	3.25048	3.43418
TLTX18_CTACATTGTAGCTAAA-1	2.70422	2.43356
TLTX18_CTACATTGTAGTATAG-1	2.03615	2.05653
TLTX18_CTACATTGTCTTGAAC-1	4.88311	4.5066
TLTX18_CTACATTGTGACTCGC-1	2.15369	4.02768
TLTX18_CTACATTTCCAACTGA-1	1.11378	5.7718
TLTX18_CTACATTTCTGCTCTG-1	4.82505	3.38864
TLTX18_CTACATTTCTGGACTA-1	4.21618	3.51191
TLTX18_CTACCCAAGATCCCGC-1	2.46259	3.7339
TLTX18_CTACCCAAGCATGCAG-1	3.80813	3.1817
TLTX18_CTACCCAAGGCATCGA-1	2.5175	4.3732
TLTX18_CTACCCAAGGCTAGCA-1	5.04527	4.22693
TLTX18_CTACCCAAGTAGGAAG-1	3.16947	3.71296
TLTX18_CTACCCACAACCACGC-1	3.82917	3.27783
TLTX18_CTACCCACACGAAAGC-1	3.33398	2.86791
TLTX18_CTACCCACATAAGATG-1	3.74184	4.10577
TLTX18_CTACCCACATCCAACA-1	2.36685	3.19714
TLTX18_CTACCCAGTAACTTCG-1	1.65226	3.82036
TLTX18_CTACCCAGTCACCGAC-1	4.49813	3.27818
TLTX18_CTACCCAGTCCCTGTT-1	2.98263	5.03932
TLTX18_CTACCCAGTCGTGGAA-1	4.77629	3.0385
TLTX18_CTACCCAGTGCGTTTA-1	5.57498	3.86127
TLTX18_CTACCCAGTTACTCAG-1	1.69913	5.41339
TLTX18_CTACCCAGTTTCGCTC-1	5.38945	5.82982
TLTX18_CTACCCATCAGCTGTA-1	4.6566	3.21132
TLTX18_CTACCCATCATTATCC-1	3.82486	2.32496
TLTX18_CTACCCATCCATGAGT-1	3.42092	3.33331
TLTX18_CTACCCATCCGCAACG-1	4.66064	3.49796
TLTX18_CTACCCATCCTGGCTT-1	4.92183	4.42443
TLTX18_CTACCCATCCTTCGAC-1	4.9059	4.97033
TLTX18_CTACCCATCGCACGAC-1	5.22737	3.007
TLTX18_CTACCCATCTACCTTA-1	4.20938	3.65942
TLTX18_CTACCTGAGACGCCAA-1	4.40279	3.11841
TLTX18_CTACCTGAGTATGTAG-1	1.18645	3.41889
TLTX18_CTACCTGCAAGATGTA-1	3.29111	3.59373
TLTX18_CTACCTGCAATTGTGC-1	4.6165	4.09194
TLTX18_CTACCTGCACAAGTGG-1	4.0167	4.20356
TLTX18_CTACCTGCACAGCTGC-1	3.32608	3.57511
TLTX18_CTACCTGCACAGTCAT-1	4.21636	3.49708
TLTX18_CTACCTGGTCCAATCA-1	2.60597	2.28556
TLTX18_CTACCTGGTGAATGTA-1	1.96793	2.49312
TLTX18_CTACCTGTCCTGGGAC-1	3.52497	4.26389
TLTX18_CTACCTGTCGCCCAGA-1	3.91828	4.22019
TLTX18_CTACCTGTCGCGTGAC-1	4.73197	4.96152
TLTX18_CTACCTGTCTCACGAA-1	3.35759	3.70283
TLTX18_CTACGGGAGAAGCTCG-1	4.46794	5.47727
TLTX18_CTACGGGAGAGGGTGG-1	0.0237164	3.12551
TLTX18_CTACGGGAGTCTTCGA-1	3.39155	4.10933
TLTX18_CTACGGGCAAGAGAGA-1	2.93155	3.50877
TLTX18_CTACGGGCAAGGTCGA-1	2.93866	4.61841
TLTX18_CTACGGGGTAAGGCTG-1	2.91853	4.18265
TLTX18_CTACGGGGTCTTCGAA-1	3.34101	3.8553
TLTX18_CTACGGGGTGCCGTTG-1	3.68528	3.75361
TLTX18_CTACGGGGTTCCTAGA-1	2.7857	2.86292
TLTX18_CTACGGGGTTCTAACG-1	4.69617	2.95585
TLTX18_CTACGGGGTTGGGACA-1	3.81748	5.00266
TLTX18_CTACGGGTCCAGTGCG-1	3.22873	3.88762
TLTX18_CTACGGGTCCCATTCG-1	4.98338	4.93027
TLTX18_CTACGGGTCCTGTAGA-1	1.3978	3.80974
TLTX18_CTACGGGTCCTTCGAC-1	4.34011	5.51803
TLTX18_CTACGGGTCGAACCTA-1	1.70697	4.15466
TLTX18_CTACGGGTCGAACGGA-1	2.99923	3.99569
TLTX18_CTACGGGTCTGAATCG-1	1.80559	0.933062
TLTX18_CTACTATAGAATAACC-1	2.73466	2.86637
TLTX18_CTACTATAGCCAGAGT-1	4.61109	4.5998
TLTX18_CTACTATAGCGCCTTG-1	3.97326	3.88031
TLTX18_CTACTATAGGAGACCT-1	3.50742	2.93033
TLTX18_CTACTATAGGTAGTAT-1	3.10591	4.6676
TLTX18_CTACTATAGGTCCAGA-1	2.44966	3.0261
TLTX18_CTACTATCACCTGCGA-1	3.63877	2.12449
TLTX18_CTACTATCAGACCTGC-1	4.94168	3.3424
TLTX18_CTACTATCAGAGGCTA-1	4.82397	3.81364
TLTX18_CTACTATCATGGAACG-1	2.67585	1.70027
TLTX18_CTACTATGTACGATTC-1	5.40972	3.06393
TLTX18_CTACTATGTCTTGCTC-1	4.1795	3.60525
TLTX18_CTACTATGTGAGTCAG-1	2.7526	3.83324
TLTX18_CTACTATGTTCCATTT-1	5.65935	3.9483
TLTX18_CTACTATTCACCATGA-1	2.92022	3.89901
TLTX18_CTACTATTCTTGCAAG-1	1.84151	2.33734
TLTX18_CTAGACAAGCCGATCC-1	2.45488	4.24662
TLTX18_CTAGACAAGCGGACAT-1	2.93292	3.49603
TLTX18_CTAGACAAGCTTACGT-1	3.06071	4.71465
TLTX18_CTAGACAAGTAGACCG-1	3.98885	4.21547
TLTX18_CTAGACACAATATCCG-1	2.51126	3.9298
TLTX18_CTAGACACAGCCCACA-1	2.02576	3.53032
TLTX18_CTAGACACAGCGATTT-1	4.71556	4.3942
TLTX18_CTAGACACATAGAATG-1	3.9644	3.42639
TLTX18_CTAGACAGTGTTCCAA-1	3.74757	2.66585
TLTX18_CTAGACATCAATCGGT-1	4.22105	1.94899
TLTX18_CTAGACATCGAACGCC-1	4.39391	3.74879
TLTX18_CTAGACATCGCGTGAC-1	2.4903	4.57791
TLTX18_CTAGGTAAGACTGAGC-1	1.54047	2.63641
TLTX18_CTAGGTAAGGCTAGCA-1	3.32317	3.27919
TLTX18_CTAGGTAAGTGGTTAA-1	1.94275	3.90091
TLTX18_CTAGGTACACTAGGTT-1	2.71113	2.46838
TLTX18_CTAGGTACACTGCATA-1	3.84769	4.34493
TLTX18_CTAGGTAGTGGTCTGC-1	1.0995	2.48358
TLTX18_CTAGGTATCAACCTCC-1	3.16331	4.95309
TLTX18_CTAGGTATCAGTAGGG-1	2.98982	3.54322
TLTX18_CTAGGTATCTTGAACG-1	3.42274	3.14296
TLTX18_CTATAGGAGACCATAA-1	4.48512	2.47572
TLTX18_CTATAGGAGATGCTAA-1	1.21883	1.91278
TLTX18_CTATAGGAGCGCGTTC-1	2.67645	2.58304
TLTX18_CTATAGGAGGGTTTCT-1	2.21553	1.91189
TLTX18_CTATAGGAGTCTAGAA-1	3.25398	2.10111
TLTX18_CTATAGGCAACGTAAA-1	3.02188	4.0608
TLTX18_CTATAGGCAATGCTCA-1	5.9495	3.0184
TLTX18_CTATAGGCACACACGC-1	2.50251	3.44079
TLTX18_CTATAGGCAGGATTCT-1	4.54527	5.31193
TLTX18_CTATAGGCATGTGGTT-1	3.87205	2.53919
TLTX18_CTATAGGGTAGATCCT-1	3.64393	2.68463
TLTX18_CTATAGGGTAGTCGGA-1	5.50808	4.04626
TLTX18_CTATAGGGTCATCCCT-1	5.56385	3.97517
TLTX18_CTATAGGGTCTGTAGT-1	1.72758	3.93373
TLTX18_CTATAGGGTGTCCAAT-1	2.30445	5.54234
TLTX18_CTATAGGGTTCAGCTA-1	1.08994	3.16683
TLTX18_CTATAGGTCCATTTCA-1	4.24615	3.44976
TLTX18_CTATAGGTCGAAATCC-1	2.35812	4.03625
TLTX18_CTATAGGTCTGCTAGA-1	3.62665	6.81576
TLTX18_CTATCCGAGAAATGGG-1	3.395	5.61025
TLTX18_CTATCCGAGAGGACTC-1	4.55426	5.17729
TLTX18_CTATCCGAGCACTAAA-1	4.35708	6.75456
TLTX18_CTATCCGAGCTGCCAC-1	3.62908	2.38307
TLTX18_CTATCCGCAACCGTAT-1	4.79208	4.82335
TLTX18_CTATCCGCAATCCTTT-1	3.98846	2.3437
TLTX18_CTATCCGCACCAACAT-1	4.61704	5.32355
TLTX18_CTATCCGGTCTCACGG-1	4.28425	4.44475
TLTX18_CTATCCGGTCTGTGAT-1	2.94392	3.86697
TLTX18_CTATCCGGTTGACTGT-1	3.88109	2.93281
TLTX18_CTATCCGTCAAACCCA-1	4.93737	5.00081
TLTX18_CTATCCGTCATGGTAC-1	4.45493	4.03972
TLTX18_CTATCCGTCATTACTC-1	4.223	2.92962
TLTX18_CTATCCGTCGAGAAGC-1	4.05933	5.46809
TLTX18_CTATCCGTCGGCTGAC-1	4.60872	3.32528
TLTX18_CTATCCGTCTTAATCC-1	1.00822	2.36169
TLTX18_CTATCTAAGCAAGGAA-1	3.34713	2.45661
TLTX18_CTATCTAAGCTAATGA-1	1.26595	2.86814
TLTX18_CTATCTAAGCTAGTTC-1	0.738914	1.91081
TLTX18_CTATCTAAGGTCGTCC-1	2.18564	3.65147
TLTX18_CTATCTAAGTACCATC-1	3.08696	3.4002
TLTX18_CTATCTACACATATGC-1	1.3967	2.09834
TLTX18_CTATCTACAGGAGACT-1	5.24963	5.59307
TLTX18_CTATCTACATCCTATT-1	1.47672	2.38865
TLTX18_CTATCTAGTAGCTGTT-1	4.03788	2.20409
TLTX18_CTATCTAGTGAATAAC-1	1.79673	1.58541
TLTX18_CTATCTAGTGTAACGG-1	2.88267	2.19483
TLTX18_CTATCTAGTTACCTGA-1	3.67674	3.95895
TLTX18_CTATCTAGTTCCGCGA-1	2.99146	3.48395
TLTX18_CTATCTAGTTTGGGTT-1	1.57477	2.86639
TLTX18_CTATCTATCCCGTAAA-1	1.87614	1.4392
TLTX18_CTATCTATCCTTACCG-1	2.52186	4.44548
TLTX18_CTATCTATCTACACAG-1	3.39903	4.76715
TLTX18_CTATCTATCTACTTCA-1	3.94192	2.25231
TLTX18_CTCAACCAGAGACAAG-1	3.09164	3.90763
TLTX18_CTCAACCAGAGAGCGG-1	3.45157	2.60334
TLTX18_CTCAACCAGCGCGTTC-1	3.61194	4.6512
TLTX18_CTCAACCCAAATACGA-1	0.964237	2.12947
TLTX18_CTCAACCCAACAAGTA-1	2.40527	3.33938
TLTX18_CTCAACCCACAAAGTA-1	4.62167	3.45749
TLTX18_CTCAACCCACGGTCTG-1	2.63942	1.48377
TLTX18_CTCAACCCATGAGAAT-1	3.31986	1.93672
TLTX18_CTCAACCCATGGTGGA-1	4.1927	4.60475
TLTX18_CTCAACCGTACGAGCA-1	3.48958	4.57597
TLTX18_CTCAACCTCACCATAG-1	4.74693	4.09878
TLTX18_CTCAACCTCCACTTTA-1	4.82951	2.99876
TLTX18_CTCAACCTCGTGGCGT-1	1.61867	0.771484
TLTX18_CTCAAGAAGCCTAACT-1	5.74407	3.10732
TLTX18_CTCAAGAAGTCTGGTT-1	2.58262	2.44878
TLTX18_CTCAAGAAGTGAGTGC-1	1.59099	3.7111
TLTX18_CTCAAGAAGTTCCATG-1	0.399628	3.68952
TLTX18_CTCAAGACACAGTATC-1	2.33715	4.59541
TLTX18_CTCAAGACAGAACCGA-1	4.05574	5.01456
TLTX18_CTCAAGACAGATCCTA-1	2.99459	2.55143
TLTX18_CTCAAGACAGATTTCG-1	4.09075	4.24611
TLTX18_CTCAAGACAGCACCCA-1	4.30757	1.58075
TLTX18_CTCAAGACAGCAGTTT-1	4.45962	2.8628
TLTX18_CTCAAGAGTGAGAACC-1	3.22849	3.08554
TLTX18_CTCAAGATCCTGTACC-1	3.74849	2.1491
TLTX18_CTCAATTAGATTAGCA-1	1.11141	3.63757
TLTX18_CTCAATTAGCTAAGTA-1	3.69017	2.65637
TLTX18_CTCAATTAGTAGATCA-1	1.72329	4.76016
TLTX18_CTCAATTAGTATGATG-1	4.42075	3.9124
TLTX18_CTCAATTCAGCGTATT-1	2.62342	2.23499
TLTX18_CTCAATTCAGTATTCG-1	1.29115	3.2091
TLTX18_CTCAATTGTGTCTCCT-1	2.08538	1.14366
TLTX18_CTCAATTTCATTACCT-1	2.21657	1.75549
TLTX18_CTCAATTTCCGACATA-1	3.26005	2.88283
TLTX18_CTCAATTTCGAGTGGA-1	2.6202	2.98584
TLTX18_CTCAATTTCGCTGATA-1	3.82265	1.943
TLTX18_CTCAATTTCGTAGCCG-1	5.38484	4.18933
TLTX18_CTCAATTTCTCTGCTG-1	1.56126	2.57661
TLTX18_CTCAATTTCTGATTCT-1	4.76295	4.10449
TLTX18_CTCACTGAGAGCAAGA-1	1.88804	3.13211
TLTX18_CTCACTGAGTCTACCA-1	4.716	4.04788
TLTX18_CTCACTGAGTCTTCCC-1	3.218	5.27696
TLTX18_CTCACTGAGTTGTAGA-1	4.59349	3.2135
TLTX18_CTCACTGCAAATAAGC-1	3.08266	4.26265
TLTX18_CTCACTGCAACACACT-1	3.54324	2.77726
TLTX18_CTCACTGCACTTACAG-1	3.96503	3.34833
TLTX18_CTCACTGGTAGGCAAC-1	3.43609	3.46288
TLTX18_CTCACTGGTTGAGAGC-1	3.10844	2.92026
TLTX18_CTCACTGTCAGAGTTC-1	2.51911	1.08135
TLTX18_CTCACTGTCATACGGT-1	3.88678	3.69984
TLTX18_CTCACTGTCCTACCGT-1	2.50366	2.47203
TLTX18_CTCACTGTCGAGAATA-1	5.47128	3.61772
TLTX18_CTCACTGTCTCGGGAC-1	4.84695	4.343
TLTX18_CTCAGAAAGCTTTCTT-1	2.58478	1.80693
TLTX18_CTCAGAAAGTGATCGG-1	3.27376	2.70375
TLTX18_CTCAGAAAGTTTGAGA-1	5.41082	3.27034
TLTX18_CTCAGAACAACTGCCG-1	5.46711	3.50446
TLTX18_CTCAGAACAATTTCGG-1	2.92534	4.25501
TLTX18_CTCAGAACAGTTTCAG-1	4.05513	3.14428
TLTX18_CTCAGAAGTATGCTTG-1	1.51797	4.16742
TLTX18_CTCAGAAGTCTGTAGT-1	2.27043	4.63061
TLTX18_CTCAGAAGTTAGAAAC-1	0.286725	2.04011
TLTX18_CTCAGAATCCGAGAAG-1	2.70977	3.68718
TLTX18_CTCAGAATCTTCCACG-1	5.14455	3.52442
TLTX18_CTCAGGGAGCTAGATA-1	2.88076	1.98462
TLTX18_CTCAGGGAGGCTCAAG-1	1.33024	7.11395
TLTX18_CTCAGGGAGTTCGGTT-1	2.39416	2.97127
TLTX18_CTCAGGGCACCATAAC-1	2.23188	3.86282
TLTX18_CTCAGGGCACTACCCT-1	5.90409	3.14793
TLTX18_CTCAGGGCATCCGTGG-1	3.02238	3.65288
TLTX18_CTCAGGGGTAACTTCG-1	3.17073	3.86345
TLTX18_CTCAGGGGTATCGAGG-1	5.08322	4.37483
TLTX18_CTCAGGGGTCACAGAG-1	3.59652	4.46961
TLTX18_CTCAGGGGTCCCGTGA-1	4.2633	3.68808
TLTX18_CTCAGGGGTGACCGTC-1	2.37407	2.03157
TLTX18_CTCAGGGGTGGCCTCA-1	2.65293	2.65762
TLTX18_CTCAGGGGTTCCATTT-1	2.23849	1.51778
TLTX18_CTCAGGGTCAGCCTCT-1	4.83325	3.86469
TLTX18_CTCAGTCAGACCACGA-1	4.84492	4.28846
TLTX18_CTCAGTCAGATGGCAC-1	1.94903	4.16518
TLTX18_CTCAGTCAGGGACACT-1	4.40275	3.8065
TLTX18_CTCAGTCAGTTGGAAT-1	3.28831	4.40889
TLTX18_CTCAGTCCACAACATC-1	5.27274	5.22125
TLTX18_CTCAGTCCAGCACGAA-1	5.30438	4.01439
TLTX18_CTCAGTCCAGGCATGA-1	3.83829	3.40499
TLTX18_CTCAGTCCATGTGTCA-1	3.41998	5.08279
TLTX18_CTCAGTCCATGTTACG-1	1.37069	4.03939
TLTX18_CTCAGTCGTCGCTCGA-1	2.50272	3.16841
TLTX18_CTCAGTCGTTCCTAGA-1	-0.169108	4.28464
TLTX18_CTCAGTCTCAGGACAG-1	1.49653	3.65396
TLTX18_CTCAGTCTCGTGAGAG-1	2.64883	4.09977
TLTX18_CTCATCGAGAGTCGAC-1	4.65124	3.67596
TLTX18_CTCATCGAGATGCTAA-1	4.84825	5.65481
TLTX18_CTCATCGAGCAACAGC-1	4.13505	4.52275
TLTX18_CTCATCGAGCACCTGC-1	3.59929	4.49124
TLTX18_CTCATCGAGCATTTCG-1	3.88604	4.51944
TLTX18_CTCATCGAGGCCCGTT-1	3.29285	3.7482
TLTX18_CTCATCGAGGTTCATC-1	4.34094	2.37014
TLTX18_CTCATCGCACCCTATC-1	2.84414	3.48592
TLTX18_CTCATCGCAGTGGTGA-1	2.77284	5.10661
TLTX18_CTCATCGCAGTTTGGT-1	3.05248	5.72941
TLTX18_CTCATCGCATAATCCG-1	3.45765	4.05174
TLTX18_CTCATCGCATGATCTG-1	3.35388	2.99925
TLTX18_CTCATCGGTAAGGCTG-1	2.05751	2.04357
TLTX18_CTCATCGGTCCTGTTC-1	-0.00397439	3.141
TLTX18_CTCATCGGTCGCAGTC-1	2.72887	4.04573
TLTX18_CTCATCGGTGAGAGGG-1	4.66314	4.31382
TLTX18_CTCATCGGTGTCTTCC-1	5.51955	4.74868
TLTX18_CTCATCGTCACTGGTA-1	4.24807	4.11326
TLTX18_CTCATCGTCAGTCCGG-1	1.13819	3.73056
TLTX18_CTCATCGTCATCTACT-1	3.74723	4.20529
TLTX18_CTCATCGTCCACGAAT-1	3.40042	3.48358
TLTX18_CTCATCGTCGAGAGCA-1	3.10695	2.97131
TLTX18_CTCATCGTCGATACGT-1	3.54407	2.89936
TLTX18_CTCATCGTCGGCTTCT-1	2.27001	3.16359
TLTX18_CTCATCGTCTCGACGG-1	2.41273	3.28381
TLTX18_CTCATCGTCTCTCCGA-1	3.72523	5.40831
TLTX18_CTCATGCAGAGCTGCA-1	2.57497	3.11802
TLTX18_CTCATGCAGCAGATAT-1	5.33261	3.69045
TLTX18_CTCATGCAGCTTTCTT-1	3.17236	3.28511
TLTX18_CTCATGCAGGTCGTAG-1	4.41626	5.26052
TLTX18_CTCATGCAGTCACGCC-1	5.80352	4.091
TLTX18_CTCATGCAGTGACCTT-1	3.06651	4.95
TLTX18_CTCATGCAGTGTTGTC-1	4.81629	2.53628
TLTX18_CTCATGCCAAGTGGCA-1	4.28456	5.35589
TLTX18_CTCATGCCACCGGCTA-1	3.00136	3.57204
TLTX18_CTCATGCGTCGTTTCC-1	0.954148	4.76587
TLTX18_CTCATGCGTGAGTTGG-1	5.02319	5.07914
TLTX18_CTCATGCGTGCAGGAT-1	2.07777	2.38375
TLTX18_CTCATGCTCCCTTGGT-1	3.03445	4.63876
TLTX18_CTCATGCTCGAAACAA-1	4.01316	5.75986
TLTX18_CTCATGCTCGATTTCT-1	3.44135	5.65893
TLTX18_CTCATTAAGAAGCTGC-1	1.33398	1.94342
TLTX18_CTCATTAAGATTAGTG-1	3.53352	2.43921
TLTX18_CTCATTAAGCGCCTCA-1	4.37963	6.00337
TLTX18_CTCATTAAGGACTATA-1	3.23107	3.04511
TLTX18_CTCATTAAGTAACGTA-1	4.4585	5.13883
TLTX18_CTCATTAAGTCTAGCT-1	4.49359	2.42638
TLTX18_CTCATTAAGTCTGCAT-1	4.26252	3.39586
TLTX18_CTCATTACACCATATG-1	5.72796	2.68309
TLTX18_CTCATTACACGGTGAA-1	2.90397	3.26411
TLTX18_CTCATTAGTAGCACAG-1	2.97273	2.68011
TLTX18_CTCATTAGTCAAAGAT-1	3.26976	2.79981
TLTX18_CTCATTAGTCAGCTTA-1	4.0529	3.36723
TLTX18_CTCATTAGTCGTTCAA-1	1.15923	2.10518
TLTX18_CTCATTAGTGCCTTCT-1	3.7863	4.61188
TLTX18_CTCCAACAGAAATTGC-1	3.20915	4.58295
TLTX18_CTCCAACAGGTCCCTG-1	3.50007	5.11482
TLTX18_CTCCAACAGGTCGTCC-1	3.37056	3.04337
TLTX18_CTCCAACAGTTGCTCA-1	5.19485	3.31609
TLTX18_CTCCAACCAAATTAGG-1	3.78497	4.55345
TLTX18_CTCCAACCAATAAGGT-1	3.04142	2.77973
TLTX18_CTCCAACCAATACCTG-1	5.87468	5.08908
TLTX18_CTCCAACCACGCTGTG-1	4.67375	3.02694
TLTX18_CTCCAACCAGACCTAT-1	0.918489	2.13127
TLTX18_CTCCAACCAGAGTGTG-1	4.41907	3.7264
TLTX18_CTCCAACGTACTGCGC-1	4.49994	3.04467
TLTX18_CTCCAACGTGGAGAAA-1	0.391146	3.67475
TLTX18_CTCCAACGTTACGTAC-1	2.31801	4.98004
TLTX18_CTCCAACGTTAGAAAC-1	4.83703	5.58625
TLTX18_CTCCAACGTTCTCGTC-1	5.60522	3.82235
TLTX18_CTCCAACTCAATGCAC-1	2.89513	4.176
TLTX18_CTCCAACTCACACGAT-1	4.18242	3.97361
TLTX18_CTCCAACTCCATCAGA-1	2.59432	3.08828
TLTX18_CTCCACAAGATTCGCT-1	2.55097	1.74979
TLTX18_CTCCACAAGCAACAAT-1	2.37011	5.34499
TLTX18_CTCCACAAGCAGTAAT-1	3.91882	3.24782
TLTX18_CTCCACAAGCCTGACC-1	3.3444	5.01069
TLTX18_CTCCACAAGCGCCCAT-1	3.19614	5.97257
TLTX18_CTCCACAAGGACTAAT-1	2.65455	3.41561
TLTX18_CTCCACAAGTAACCTC-1	2.32868	5.08977
TLTX18_CTCCACAAGTGCAACG-1	0.972795	4.50777
TLTX18_CTCCACAAGTTTGAGA-1	4.5082	4.8561
TLTX18_CTCCACACAGAAGTTA-1	3.33866	3.68489
TLTX18_CTCCACACATCCCACT-1	3.62555	5.49099
TLTX18_CTCCACAGTACGTAGG-1	3.98234	4.59989
TLTX18_CTCCACAGTAGGCTGA-1	2.74087	2.39948
TLTX18_CTCCACAGTCCATCTC-1	1.59175	2.86656
TLTX18_CTCCACATCCGCATAA-1	5.42242	5.51853
TLTX18_CTCCACATCCTTCTGG-1	3.89017	3.05455
TLTX18_CTCCACATCGAGCCAC-1	4.7651	4.44166
TLTX18_CTCCATGAGAGATGCC-1	2.27792	4.626
TLTX18_CTCCATGAGCACCGTC-1	4.54598	5.20355
TLTX18_CTCCATGAGGCAATGC-1	4.01392	4.0863
TLTX18_CTCCATGAGGTAAACT-1	2.34529	3.157
TLTX18_CTCCATGAGGTGGCTA-1	3.79521	4.27545
TLTX18_CTCCATGCAAGCAATA-1	2.90901	4.75974
TLTX18_CTCCATGCACAAATAG-1	2.0457	5.90345
TLTX18_CTCCATGCACAAGTGG-1	0.957543	4.17212
TLTX18_CTCCATGCACTGCTTC-1	3.71725	4.97719
TLTX18_CTCCATGGTAGCTGTT-1	3.18302	3.28499
TLTX18_CTCCATGGTGGGAGAG-1	2.34517	1.88902
TLTX18_CTCCATGTCCGTGTCT-1	3.07584	3.03186
TLTX18_CTCCATGTCGGTCGGT-1	1.53941	3.89888
TLTX18_CTCCATGTCGTTCAGA-1	3.34451	3.77533
TLTX18_CTCCATGTCTAGGCCG-1	3.27166	3.20511
TLTX18_CTCCATGTCTCTATAC-1	4.29325	6.86248
TLTX18_CTCCCAAAGAGCCGAT-1	5.24727	4.18424
TLTX18_CTCCCAAAGCGGATCA-1	2.56301	4.74801
TLTX18_CTCCCAAAGCGGTAGT-1	1.41348	3.40344
TLTX18_CTCCCAAAGCGTTCAT-1	2.36878	2.78361
TLTX18_CTCCCAAAGCTAAACA-1	4.2129	2.67321
TLTX18_CTCCCAAAGCTGAGTG-1	4.63235	4.90661
TLTX18_CTCCCAAAGGAACGCT-1	2.53314	3.55123
TLTX18_CTCCCAAAGTTACTCG-1	3.62242	4.30231
TLTX18_CTCCCAACACAAAGCG-1	2.20438	1.92549
TLTX18_CTCCCAACACGCACCA-1	4.56934	4.27685
TLTX18_CTCCCAACAGTCAACT-1	4.71992	4.43968
TLTX18_CTCCCAAGTCAAAGTA-1	3.83057	3.17816
TLTX18_CTCCCAAGTCCAGGTC-1	4.27602	2.33141
TLTX18_CTCCCAAGTTAAGCAA-1	2.0527	1.80653
TLTX18_CTCCCAATCAGCTTCC-1	4.1409	3.17777
TLTX18_CTCCCAATCCTCTGCA-1	3.93597	3.50258
TLTX18_CTCCCAATCGATACGT-1	3.55866	4.25391
TLTX18_CTCCCAATCGCAGAGA-1	1.82056	4.18151
TLTX18_CTCCCAATCGGTTCAA-1	4.37341	3.38961
TLTX18_CTCCCAATCGTGCATA-1	3.4642	3.94711
TLTX18_CTCCCAATCTAACACG-1	4.39763	4.37681
TLTX18_CTCCCTCAGGTATTGA-1	1.99579	0.742966
TLTX18_CTCCCTCAGGTCACTT-1	3.4246	4.1958
TLTX18_CTCCCTCAGTAAAGCT-1	2.67192	3.11021
TLTX18_CTCCCTCAGTGCAACG-1	4.15564	3.59474
TLTX18_CTCCCTCCAAAGGCGT-1	3.12011	4.71798
TLTX18_CTCCCTCCACTACGGC-1	3.2134	3.79338
TLTX18_CTCCCTCGTATACAGA-1	4.18495	6.82779
TLTX18_CTCCCTCGTCACCTTC-1	5.56205	4.68704
TLTX18_CTCCCTCGTCAGGTAG-1	2.3964	4.66493
TLTX18_CTCCCTCGTCGAAGCA-1	3.5357	3.97129
TLTX18_CTCCCTCGTCGTTGCG-1	4.46883	3.81955
TLTX18_CTCCCTCTCAGTCACA-1	4.60348	4.77776
TLTX18_CTCCCTCTCCATTGCC-1	4.68769	3.67516
TLTX18_CTCCCTCTCCGATCGG-1	3.986	3.99276
TLTX18_CTCCCTCTCGAGAAGC-1	3.22856	4.11883
TLTX18_CTCCCTCTCTATCGGA-1	1.01157	3.89345
TLTX18_CTCCCTCTCTTGTTAC-1	3.93824	3.30673
TLTX18_CTCCGATAGACGTCGA-1	2.11162	3.46776
TLTX18_CTCCGATAGCGGGTTA-1	2.41582	4.83608
TLTX18_CTCCGATAGGTAGACC-1	2.97862	3.87838
TLTX18_CTCCGATCACAAGCCC-1	3.56494	3.93356
TLTX18_CTCCGATCACCTTCCA-1	3.2665	4.42063
TLTX18_CTCCGATCAGGTTACT-1	0.916391	2.42986
TLTX18_CTCCGATCAGTTTCAG-1	5.77513	5.9261
TLTX18_CTCCGATCATATACCG-1	5.03642	3.45838
TLTX18_CTCCGATGTACTCCGG-1	2.53187	5.46356
TLTX18_CTCCGATGTACTGTTG-1	1.80806	4.31199
TLTX18_CTCCGATGTATGCAAA-1	4.90577	3.17527
TLTX18_CTCCGATGTATGTCAC-1	3.22224	4.40533
TLTX18_CTCCGATGTCGAACGA-1	4.34584	4.68327
TLTX18_CTCCGATGTCTTAGTG-1	5.52831	3.25708
TLTX18_CTCCGATGTGCATACT-1	1.44454	3.71015
TLTX18_CTCCGATGTGGTCTAT-1	3.41208	4.00147
TLTX18_CTCCGATGTTCCGGTG-1	3.1951	3.47779
TLTX18_CTCCGATTCCAGCACG-1	3.32567	3.78141
TLTX18_CTCCGATTCGACTCCT-1	1.90436	2.71007
TLTX18_CTCCGATTCGCCTCTA-1	4.55628	9.06989
TLTX18_CTCCGATTCGTCGGGT-1	1.5301	2.73723
TLTX18_CTCCGATTCTACTGAG-1	2.62844	3.93534
TLTX18_CTCCGATTCTTCGGTC-1	3.28458	5.82004
TLTX18_CTCCTCCAGACCTCCG-1	4.2623	3.64485
TLTX18_CTCCTCCGTAGAGCTG-1	2.22387	3.23333
TLTX18_CTCCTCCGTAGCCAGA-1	2.66324	3.47527
TLTX18_CTCCTCCGTAGTCTTG-1	4.16431	2.05323
TLTX18_CTCCTCCGTGGTCTCG-1	3.32304	3.3969
TLTX18_CTCCTCCGTTCATCGA-1	4.13904	4.37617
TLTX18_CTCCTTTAGAAACTCA-1	3.49101	4.93889
TLTX18_CTCCTTTAGAGTATAC-1	2.74435	4.69069
TLTX18_CTCCTTTAGCACCTGC-1	3.17741	3.45844
TLTX18_CTCCTTTAGCCGGATA-1	1.99715	3.4914
TLTX18_CTCCTTTAGGCAATGC-1	3.6308	3.75256
TLTX18_CTCCTTTCAACAGAGC-1	3.63874	2.56088
TLTX18_CTCCTTTCAAGTGGAC-1	3.17117	4.05839
TLTX18_CTCCTTTCAGCTGAAG-1	4.7382	3.12922
TLTX18_CTCCTTTGTCGAATGG-1	2.13258	1.83256
TLTX18_CTCCTTTGTCGAGATG-1	2.17914	3.70537
TLTX18_CTCCTTTGTCTTGCGG-1	3.09788	2.79448
TLTX18_CTCCTTTGTTGCTTGA-1	3.59775	3.28413
TLTX18_CTCCTTTGTTTCCATT-1	3.6739	1.37638
TLTX18_CTCCTTTTCAAGCTTG-1	5.42968	3.61154
TLTX18_CTCCTTTTCAGAACCT-1	2.62981	4.4214
TLTX18_CTCCTTTTCCGTATGA-1	1.51356	1.33358
TLTX18_CTCCTTTTCGTGGGAA-1	3.34808	2.60471
TLTX18_CTCGAGGAGAAGCGAA-1	2.84711	3.86061
TLTX18_CTCGAGGAGAGTAACT-1	2.64828	3.59781
TLTX18_CTCGAGGCAATTTCGG-1	3.29962	3.31968
TLTX18_CTCGAGGCAGGAAGTC-1	3.40364	6.94691
TLTX18_CTCGAGGGTCGTATGT-1	3.63729	3.26266
TLTX18_CTCGAGGGTGTCTTGA-1	2.99185	2.86088
TLTX18_CTCGAGGGTTATAGAG-1	4.16087	3.20593
TLTX18_CTCGAGGTCAACGAGG-1	3.11852	2.68975
TLTX18_CTCGAGGTCATGCATG-1	4.11845	3.25047
TLTX18_CTCGAGGTCCTTCGAC-1	3.5195	4.1349
TLTX18_CTCGAGGTCGACCTAA-1	4.15518	4.65569
TLTX18_CTCGAGGTCTCAGAAC-1	3.87046	4.43995
TLTX18_CTCGAGGTCTCGTGAA-1	2.35884	4.96347
TLTX18_CTCGAGGTCTGGTCAA-1	1.93854	2.89214
TLTX18_CTCTCAGAGAATTCAG-1	2.98371	4.53479
TLTX18_CTCTCAGAGAGAGGGC-1	4.1175	4.40484
TLTX18_CTCTCAGAGCAGGCTA-1	2.89259	6.2164
TLTX18_CTCTCAGAGGCACCAA-1	4.69595	3.78692
TLTX18_CTCTCAGAGGGAGGGT-1	3.48395	1.95469
TLTX18_CTCTCAGAGGGTTTCT-1	1.63515	1.65035
TLTX18_CTCTCAGAGTGAACAT-1	2.618	3.31465
TLTX18_CTCTCAGCACAATCTG-1	1.3059	6.65889
TLTX18_CTCTCAGCACGAGGAT-1	2.4305	3.64212
TLTX18_CTCTCAGCATCCGTTC-1	6.38948	6.7719
TLTX18_CTCTCAGGTGGCTTGC-1	3.87984	4.22174
TLTX18_CTCTCAGGTTGTGCAT-1	3.73708	4.2612
TLTX18_CTCTCAGTCATCACTT-1	2.84184	3.9277
TLTX18_CTCTCAGTCCCATTTA-1	5.65999	2.95712
TLTX18_CTCTCAGTCGTGTCAA-1	1.60476	4.32037
TLTX18_CTCTCAGTCTGGGTCG-1	4.53846	3.79639
TLTX18_CTCTCGAAGAGTACCG-1	4.62583	3.14713
TLTX18_CTCTCGAAGCATGCAG-1	2.59459	2.60666
TLTX18_CTCTCGAAGGTGCCAA-1	3.54006	3.91134
TLTX18_CTCTCGAAGTGCTCGC-1	1.57841	4.97124
TLTX18_CTCTCGACAACCGCTG-1	4.35808	2.76032
TLTX18_CTCTCGACAACTGTGT-1	2.92015	2.7608
TLTX18_CTCTCGACAAGAGTGC-1	0.715805	1.49899
TLTX18_CTCTCGACATCACAGT-1	3.92639	4.03227
TLTX18_CTCTCGAGTGGCAGAT-1	4.72256	1.9372
TLTX18_CTCTCGAGTGGTATGG-1	4.39697	5.63829
TLTX18_CTCTCGAGTTATGTGC-1	2.16205	1.65788
TLTX18_CTCTCGAGTTCTCCAC-1	5.57359	4.88981
TLTX18_CTCTCGAGTTTCGGCG-1	3.17484	2.97404
TLTX18_CTCTCGATCAACTTTC-1	2.87563	3.79007
TLTX18_CTCTCGATCTTAGCTT-1	2.34111	2.55229
TLTX18_CTCTGGTAGCTAATGA-1	0.999667	3.75991
TLTX18_CTCTGGTAGCTATCTG-1	4.17601	6.12202
TLTX18_CTCTGGTAGTCATGGG-1	5.0226	4.86863
TLTX18_CTCTGGTCAAAGTATG-1	-0.127729	2.80209
TLTX18_CTCTGGTCAAGCGGAT-1	2.75194	4.07535
TLTX18_CTCTGGTCACTACAGT-1	5.78362	7.50332
TLTX18_CTCTGGTCATGTTACG-1	4.27894	3.60491
TLTX18_CTCTGGTGTACGGGAT-1	2.147	4.24844
TLTX18_CTCTGGTGTCAAGCCC-1	3.59069	5.61721
TLTX18_CTCTGGTGTCTACAAC-1	2.67373	3.46314
TLTX18_CTCTGGTGTCTCGCGA-1	2.01548	4.28642
TLTX18_CTCTGGTGTTACGGAG-1	-0.147368	1.72922
TLTX18_CTCTGGTGTTTCTTAC-1	5.08743	3.28585
TLTX18_CTCTGGTTCAGTGCGC-1	4.75474	3.57497
TLTX18_CTCTGGTTCATTGCTT-1	3.20692	3.54
TLTX18_CTCTGGTTCCATCCGT-1	4.12684	2.44
TLTX18_CTCTGGTTCGCGCTGA-1	2.60404	3.50006
TLTX18_CTCTGGTTCGTTCTGC-1	1.74885	3.1292
TLTX18_CTGAATGAGAAGCCTG-1	2.22401	4.55056
TLTX18_CTGAATGAGATAACAC-1	4.30724	2.592
TLTX18_CTGAATGAGATCCCGC-1	4.25064	4.08959
TLTX18_CTGAATGAGGGAGGGT-1	2.9235	3.52819
TLTX18_CTGAATGAGTACAACA-1	1.69793	2.89595
TLTX18_CTGAATGCAACTACGT-1	3.57655	3.39493
TLTX18_CTGAATGCAAGACCGA-1	0.675094	3.45636
TLTX18_CTGAATGCACAAACGG-1	4.84017	3.98176
TLTX18_CTGAATGCACTTGACA-1	5.52452	3.43114
TLTX18_CTGAATGGTCATTCCC-1	3.99515	3.42308
TLTX18_CTGAATGGTGAATATG-1	3.30686	5.30654
TLTX18_CTGAATGGTGAGATTA-1	3.52805	3.2414
TLTX18_CTGAATGGTGATGGCA-1	2.95053	5.16038
TLTX18_CTGAATGGTGTCTCCT-1	3.58027	2.21984
TLTX18_CTGAATGGTTGCTGAT-1	6.18105	4.34447
TLTX18_CTGAATGGTTGTGCCG-1	3.40645	4.89307
TLTX18_CTGAATGTCTCAGGCG-1	5.76478	3.55799
TLTX18_CTGAATGTCTGACAGT-1	3.91972	3.83278
TLTX18_CTGAGCGAGAAGGATG-1	3.32637	3.47134
TLTX18_CTGAGCGAGAGTTGAT-1	1.75545	2.74257
TLTX18_CTGAGCGCAAACGAGC-1	2.68738	3.77756
TLTX18_CTGAGCGCAACCACGC-1	2.92551	3.10853
TLTX18_CTGAGCGCAACGATCT-1	1.61558	3.0064
TLTX18_CTGAGCGCACTAAACC-1	3.96507	5.01442
TLTX18_CTGAGCGCAGATACTC-1	1.65339	4.34456
TLTX18_CTGAGCGCAGCTGTGC-1	3.35859	3.19882
TLTX18_CTGAGCGGTTGTATGC-1	1.83105	4.36048
TLTX18_CTGAGCGTCAGACAAA-1	-0.6967	2.38333
TLTX18_CTGAGGCAGATCCAAA-1	2.13882	2.99912
TLTX18_CTGAGGCAGCCTATCA-1	2.17818	2.86725
TLTX18_CTGAGGCAGGGCATGT-1	3.84546	2.77359
TLTX18_CTGAGGCAGTTACGGG-1	3.43953	3.1191
TLTX18_CTGAGGCCAAACTGCT-1	3.10648	6.25564
TLTX18_CTGAGGCCAGCAGATG-1	3.29793	3.06598
TLTX18_CTGAGGCCAGCGGTTC-1	1.0436	2.67381
TLTX18_CTGAGGCGTCCTTAAG-1	3.76006	5.3154
TLTX18_CTGAGGCGTGCCTGCA-1	2.74956	4.25604
TLTX18_CTGAGGCGTTCAAGTC-1	4.68271	3.01858
TLTX18_CTGAGGCGTTGAGTCT-1	3.0562	2.68734
TLTX18_CTGAGGCTCAAGAGGC-1	3.61584	3.04745
TLTX18_CTGAGGCTCCAAGAGG-1	3.28111	3.70329
TLTX18_CTGAGGCTCCGTCAAA-1	1.69512	3.39948
TLTX18_CTGAGGCTCTTCGTAT-1	3.79087	4.66735
TLTX18_CTGATCCAGCTAATCC-1	2.6599	3.67127
TLTX18_CTGATCCAGGTTATAG-1	3.80571	3.67375
TLTX18_CTGATCCAGGTTCCGC-1	2.6239	4.06401
TLTX18_CTGATCCAGTGGTGAC-1	4.66076	2.67711
TLTX18_CTGATCCCAAAGACGC-1	3.07447	1.68033
TLTX18_CTGATCCCAACCAGAG-1	4.21391	4.76117
TLTX18_CTGATCCCAATACGAA-1	1.79287	3.92918
TLTX18_CTGATCCCAATATCCG-1	3.19225	6.99854
TLTX18_CTGATCCCACCAGTTA-1	1.31046	4.74022
TLTX18_CTGATCCCACGAGGAT-1	2.30312	4.6935
TLTX18_CTGATCCCATACCAGT-1	2.36383	3.37794
TLTX18_CTGATCCCATGACGTT-1	4.01096	2.74115
TLTX18_CTGATCCGTGGTTCTA-1	2.90132	2.79866
TLTX18_CTGATCCGTGTACATC-1	4.32181	4.63458
TLTX18_CTGATCCGTTCTCCCA-1	3.31098	8.36414
TLTX18_CTGATCCGTTTCGATG-1	2.23256	3.54388
TLTX18_CTGATCCTCAATCGGT-1	2.97535	7.69706
TLTX18_CTGATCCTCGAAGTGG-1	2.44719	6.45777
TLTX18_CTGATCCTCGTTAGAC-1	1.9466	3.92089
TLTX18_CTGCAGGAGACATATG-1	3.97367	4.20803
TLTX18_CTGCAGGCAAGGGCAT-1	2.50165	4.24971
TLTX18_CTGCAGGCACCAGCGT-1	3.63207	4.97865
TLTX18_CTGCAGGCATCGAGCC-1	3.24904	3.30665
TLTX18_CTGCAGGGTACAAAGT-1	3.86189	3.94963
TLTX18_CTGCAGGTCAAGAGTA-1	3.47134	2.67913
TLTX18_CTGCAGGTCAGGTAAA-1	3.03011	3.43478
TLTX18_CTGCAGGTCATTCCTA-1	1.31944	3.03556
TLTX18_CTGCAGGTCCTACCGT-1	1.91886	4.24743
TLTX18_CTGCAGGTCGTGTGGC-1	2.84802	3.49066
TLTX18_CTGCAGGTCTCTATGT-1	1.46865	2.93668
TLTX18_CTGCAGGTCTGTACAG-1	1.69156	4.53316
TLTX18_CTGCAGGTCTTCGTGC-1	3.10956	4.32416
TLTX18_CTGCATCAGACCAGAC-1	-1.28558	6.77241
TLTX18_CTGCATCAGATCCGAG-1	3.59392	3.20045
TLTX18_CTGCATCAGGATTTAG-1	2.70319	3.21491
TLTX18_CTGCATCAGGTAGATT-1	1.34424	2.94855
TLTX18_CTGCATCAGGTCACAG-1	2.34475	1.96681
TLTX18_CTGCATCCAACAAAGT-1	4.95626	5.98052
TLTX18_CTGCATCCAAGGTACG-1	2.05091	4.16097
TLTX18_CTGCATCCACACAGAG-1	3.13065	3.03847
TLTX18_CTGCATCGTCACTTCC-1	4.36031	4.14309
TLTX18_CTGCATCTCTAGAACC-1	3.79991	3.53883
TLTX18_CTGCATCTCTTCCGTG-1	2.87296	2.09898
TLTX18_CTGCCATAGAGTGAAG-1	3.36319	3.17175
TLTX18_CTGCCATAGATGCCGA-1	3.36336	2.79721
TLTX18_CTGCCATAGCAGATAT-1	1.83713	2.87596
TLTX18_CTGCCATAGCCTGGAA-1	3.06314	2.62535
TLTX18_CTGCCATAGCGTGCTC-1	4.34066	3.52574
TLTX18_CTGCCATAGTAGAGTT-1	3.42008	1.78888
TLTX18_CTGCCATAGTGCAGCA-1	3.78906	4.46392
TLTX18_CTGCCATAGTTCAACC-1	2.14797	3.03122
TLTX18_CTGCCATCAACTGCCG-1	2.95092	5.49875
TLTX18_CTGCCATCACGATAGG-1	4.32949	3.71379
TLTX18_CTGCCATCAGCTGAAG-1	3.38606	4.40019
TLTX18_CTGCCATCATATCTCT-1	2.48497	2.32044
TLTX18_CTGCCATCATCAGCAT-1	3.41407	2.87223
TLTX18_CTGCCATGTAGTCGTT-1	3.41965	2.90961
TLTX18_CTGCCATGTCCAAGAG-1	4.31373	3.73561
TLTX18_CTGCCATGTCCGTACG-1	3.33838	2.69181
TLTX18_CTGCCATGTTAGAAAC-1	4.33554	5.22907
TLTX18_CTGCCATTCCATTGGA-1	2.32773	2.47918
TLTX18_CTGCCATTCCGCAAAT-1	-0.0502521	2.92919
TLTX18_CTGCCATTCCTATTGT-1	2.22968	2.39788
TLTX18_CTGCCATTCGCCTCTA-1	4.15908	5.80323
TLTX18_CTGCCATTCGGACGTC-1	3.15104	1.99936
TLTX18_CTGCCATTCTCAGGCG-1	3.9406	4.13824
TLTX18_CTGCCTAAGACTCCGC-1	1.7044	3.87443
TLTX18_CTGCCTAAGGGCAATC-1	4.08953	6.71721
TLTX18_CTGCCTAAGTCTTGGT-1	1.26314	1.93969
TLTX18_CTGCCTACAACTCGTA-1	4.0365	3.35064
TLTX18_CTGCCTACAAGGCCTC-1	5.2276	3.04017
TLTX18_CTGCCTACACTTGGCG-1	3.2373	4.22355
TLTX18_CTGCCTACAGCTCCTT-1	5.44586	3.48026
TLTX18_CTGCCTACATAGATCC-1	3.69345	3.57581
TLTX18_CTGCCTAGTACCGGAA-1	3.92971	6.46765
TLTX18_CTGCCTAGTAGGTACG-1	4.98575	5.24357
TLTX18_CTGCCTAGTCAAAGTA-1	3.71095	2.93752
TLTX18_CTGCCTAGTGATTCTG-1	3.3098	3.89044
TLTX18_CTGCCTAGTGGCTCTG-1	4.30307	3.51303
TLTX18_CTGCCTAGTTGAGGAC-1	4.16612	3.65119
TLTX18_CTGCCTATCAACTGAC-1	4.49994	3.07604
TLTX18_CTGCCTATCATCGCAA-1	4.84403	5.35412
TLTX18_CTGCCTATCATGGATC-1	3.47223	3.42721
TLTX18_CTGCCTATCCTTCAGC-1	3.34349	4.50845
TLTX18_CTGCCTATCGATTTCT-1	2.72802	3.56093
TLTX18_CTGCCTATCGGCATCG-1	3.33841	2.19843
TLTX18_CTGCCTATCTGCGGCA-1	4.18828	3.35837
TLTX18_CTGCGAGAGTCGCCCA-1	2.60972	2.72054
TLTX18_CTGCGAGCACCAATTG-1	4.71052	5.44397
TLTX18_CTGCGAGCATTCGGGC-1	2.37224	2.26496
TLTX18_CTGCGAGGTAGACGGT-1	0.827955	1.85
TLTX18_CTGCGAGGTAGGTTTC-1	3.81835	5.53941
TLTX18_CTGCGAGGTCGAATGG-1	3.25617	4.13621
TLTX18_CTGCGAGTCTATCGCC-1	2.64339	3.0265
TLTX18_CTGCGAGTCTTAGCAG-1	2.02594	2.88513
TLTX18_CTGCGAGTCTTCGGTC-1	4.45183	6.09181
TLTX18_CTGCTCAAGAGTCTTC-1	4.64289	3.9234
TLTX18_CTGCTCAAGATGAATC-1	3.05332	2.50445
TLTX18_CTGCTCAAGTGGTCAG-1	3.7596	4.4158
TLTX18_CTGCTCACACACACGC-1	5.32477	3.62502
TLTX18_CTGCTCACACCAGTTA-1	4.46425	3.92929
TLTX18_CTGCTCACACCATTCC-1	4.07765	5.84719
TLTX18_CTGCTCACATTCACAG-1	4.61803	3.76996
TLTX18_CTGCTCACATTGAGGG-1	3.68965	3.26018
TLTX18_CTGCTCAGTCACGCTG-1	4.74993	3.89232
TLTX18_CTGCTCAGTCCGGCAT-1	3.03701	5.22812
TLTX18_CTGCTCAGTCCTATAG-1	4.98911	3.16782
TLTX18_CTGCTCAGTTGTACGT-1	2.58444	6.49637
TLTX18_CTGCTCATCACACCCT-1	3.13523	5.60015
TLTX18_CTGCTCATCCAAACCA-1	0.928371	3.21602
TLTX18_CTGCTCATCGGAGTAG-1	4.1075	3.51368
TLTX18_CTGCTCATCGGTTGTA-1	0.211916	2.02619
TLTX18_CTGCTCATCTTCGATT-1	5.51557	4.29975
TLTX18_CTGCTCATCTTCTGGC-1	0.792654	1.93775
TLTX18_CTGGACGAGACTCAAA-1	3.55441	4.1454
TLTX18_CTGGACGAGCATCTTG-1	3.76336	4.32769
TLTX18_CTGGACGAGGGTTAAT-1	4.08822	3.56667
TLTX18_CTGGACGCAACTGCTA-1	2.36541	2.72137
TLTX18_CTGGACGCAATAGAGT-1	3.46625	4.43557
TLTX18_CTGGACGCACACGTGC-1	0.433866	2.438
TLTX18_CTGGACGCACGTAGTT-1	2.90751	4.0702
TLTX18_CTGGACGCAGCTCGGT-1	2.76882	5.48208
TLTX18_CTGGACGCAGCTCTGG-1	3.09505	6.29691
TLTX18_CTGGACGCATATTCGG-1	2.67164	2.22303
TLTX18_CTGGACGCATGACAGG-1	2.77258	5.92185
TLTX18_CTGGACGGTAGAATAC-1	4.83336	1.83549
TLTX18_CTGGACGGTGTATTGC-1	3.69096	3.97575
TLTX18_CTGGCAGAGAGCTTTC-1	2.04812	2.47128
TLTX18_CTGGCAGAGCGTGAGT-1	5.09285	2.81631
TLTX18_CTGGCAGAGCTGACCC-1	5.54903	4.14937
TLTX18_CTGGCAGAGCTGACTT-1	4.31199	5.18492
TLTX18_CTGGCAGCAGATCCTA-1	4.79417	4.35741
TLTX18_CTGGCAGCATCTTAGG-1	4.19873	4.92913
TLTX18_CTGGCAGGTAGTGGCA-1	2.23706	3.68716
TLTX18_CTGGCAGGTGGTACAG-1	4.52724	4.12594
TLTX18_CTGGCAGTCAATGCAC-1	2.33789	4.69151
TLTX18_CTGGCAGTCCATCTCG-1	2.77963	5.55556
TLTX18_CTGGCAGTCGCTCCTA-1	4.01549	5.78639
TLTX18_CTGGCAGTCGGCTGGT-1	3.39228	4.79569
TLTX18_CTGGCAGTCTCCAATT-1	4.0418	3.96081
TLTX18_CTGGTCTAGCAAGCCA-1	5.83478	4.67573
TLTX18_CTGGTCTAGCAAGTCG-1	4.59946	5.53584
TLTX18_CTGGTCTAGCGGTAGT-1	1.72285	5.16075
TLTX18_CTGGTCTAGTCTCGTA-1	4.34775	3.68555
TLTX18_CTGGTCTCAACAGAGC-1	3.10642	5.41749
TLTX18_CTGGTCTCAATTGCCA-1	4.74927	3.99718
TLTX18_CTGGTCTCAGGCGTTC-1	5.13552	4.65481
TLTX18_CTGGTCTCAGGTTACT-1	2.64036	1.93214
TLTX18_CTGGTCTGTACCCACG-1	1.39664	4.00022
TLTX18_CTGGTCTGTCAAAGTA-1	3.99582	5.48551
TLTX18_CTGGTCTGTCACTGAT-1	2.55519	3.36216
TLTX18_CTGGTCTGTCTACTGA-1	3.55271	3.36021
TLTX18_CTGGTCTGTTATTCTC-1	3.65109	4.62675
TLTX18_CTGGTCTGTTCAAGTC-1	3.54611	4.8036
TLTX18_CTGGTCTTCAAGTCTG-1	3.64973	4.6756
TLTX18_CTGGTCTTCCGACGGT-1	2.25521	3.54331
TLTX18_CTGGTCTTCCGAGATT-1	4.03773	5.98777
TLTX18_CTGGTCTTCGAAACAA-1	0.778731	3.22057
TLTX18_CTGGTCTTCGCCGAAC-1	4.33935	4.49935
TLTX18_CTGGTCTTCTCATGCC-1	4.36971	3.73787
TLTX18_CTGGTCTTCTGCGGGT-1	4.70242	4.46666
TLTX18_CTGGTCTTCTGCTAGA-1	3.4407	4.27966
TLTX18_CTGTACCAGAAGCGAA-1	0.0203954	1.88481
TLTX18_CTGTACCAGACGGTTG-1	1.1379	2.9339
TLTX18_CTGTACCAGAGGTCAC-1	4.52836	3.58738
TLTX18_CTGTACCAGGGACAGG-1	2.58153	4.45183
TLTX18_CTGTACCAGTTAGTGA-1	1.60839	3.96482
TLTX18_CTGTACCCAAGGTCAG-1	0.181636	3.94231
TLTX18_CTGTACCCACATTCGA-1	2.1727	2.53245
TLTX18_CTGTACCCACCGTGAC-1	2.01909	1.93672
TLTX18_CTGTACCCAGAGAGGG-1	3.1785	2.63855
TLTX18_CTGTACCCAGATTAAG-1	3.01719	8.59919
TLTX18_CTGTACCCAGCAGTGA-1	3.40464	4.75646
TLTX18_CTGTACCCAGCCCACA-1	5.29406	5.86216
TLTX18_CTGTACCCAGCCGTTG-1	4.77003	6.22141
TLTX18_CTGTACCCATTCTCTA-1	0.865392	3.32325
TLTX18_CTGTACCGTACGATCT-1	3.44689	3.81991
TLTX18_CTGTACCGTGCTTATG-1	3.33249	3.91746
TLTX18_CTGTACCGTTAATCGC-1	3.7997	5.13834
TLTX18_CTGTACCTCATTTGGG-1	4.42956	4.32636
TLTX18_CTGTACCTCCACGGGT-1	6.28131	3.96246
TLTX18_CTGTACCTCGAATGCT-1	2.65777	3.62047
TLTX18_CTGTACCTCTCCGCAT-1	5.73628	2.88666
TLTX18_CTGTAGACAACGTTAC-1	4.31346	4.02951
TLTX18_CTGTAGACAGTAACCT-1	2.49353	4.00306
TLTX18_CTGTAGACATCCGAGC-1	2.27915	2.7715
TLTX18_CTGTAGAGTCGTGATT-1	0.764124	1.4091
TLTX18_CTGTAGAGTTGGGACA-1	3.90096	5.36869
TLTX18_CTGTAGATCATTCACT-1	2.65311	6.90883
TLTX18_CTGTAGATCCACACCT-1	3.71462	4.97357
TLTX18_CTGTATTAGAGATCGC-1	2.2225	2.99057
TLTX18_CTGTATTAGCCTAACT-1	3.74867	4.70082
TLTX18_CTGTATTAGCGTCTGC-1	3.70252	3.00472
TLTX18_CTGTATTCAATCAAGA-1	3.49723	2.11955
TLTX18_CTGTATTCACCAGACC-1	6.51528	2.97751
TLTX18_CTGTATTCAGCTCCTT-1	3.33038	2.70735
TLTX18_CTGTATTCATAGGAGC-1	3.13238	3.88221
TLTX18_CTGTATTCATTGTAGC-1	4.51027	2.37653
TLTX18_CTGTATTTCAAGCCAT-1	2.23382	3.07091
TLTX18_CTGTATTTCATCCCGT-1	2.36745	3.9434
TLTX18_CTGTATTTCCTTCTGG-1	1.98295	6.64348
TLTX18_CTGTATTTCGATACTG-1	3.26168	2.99963
TLTX18_CTGTATTTCTCATTTG-1	3.4968	1.88355
TLTX18_CTGTCGTAGAAGCCTG-1	2.84246	4.22116
TLTX18_CTGTCGTAGATTCGAA-1	2.27152	3.81033
TLTX18_CTGTCGTAGTATGAAC-1	4.14313	3.39166
TLTX18_CTGTCGTAGTCGTTAC-1	4.20637	2.7326
TLTX18_CTGTCGTGTATCCCTC-1	2.7885	2.92315
TLTX18_CTGTCGTGTGCAGTGA-1	2.48987	2.52745
TLTX18_CTGTCGTGTTCGAGCC-1	2.62102	2.5819
TLTX18_CTGTCGTTCAGGAACG-1	4.94627	3.23339
TLTX18_CTGTCGTTCATTTCGT-1	1.58449	3.64704
TLTX18_CTGTCGTTCGGAGCAA-1	1.74141	3.41541
TLTX18_CTGTCGTTCTATCGCC-1	4.65688	5.3133
TLTX18_CTGTCGTTCTGTCCGT-1	5.16209	3.55713
TLTX18_CTGTGAACAATTGAGA-1	4.28329	3.85447
TLTX18_CTGTGAACAGGCAATG-1	3.98733	3.95533
TLTX18_CTGTGAACATAATCCG-1	3.99238	5.21612
TLTX18_CTGTGAAGTAGTCCTA-1	3.75344	2.74791
TLTX18_CTGTGAAGTCTGTGAT-1	1.7697	3.6296
TLTX18_CTGTGAAGTCTTGAAC-1	3.62279	4.74412
TLTX18_CTGTGAATCCGCGGAT-1	3.31058	4.46007
TLTX18_CTGTGAATCTCTGAGA-1	1.58046	1.23774
TLTX18_CTGTGGGAGACAGCTG-1	2.69265	5.99245
TLTX18_CTGTGGGAGAGGCGTT-1	1.04569	3.03826
TLTX18_CTGTGGGAGCGAACTG-1	4.33724	4.28384
TLTX18_CTGTGGGAGTGCCTCG-1	4.53127	4.20651
TLTX18_CTGTGGGCAACCTAAC-1	3.17859	4.65181
TLTX18_CTGTGGGCAACGACAG-1	5.15389	2.78748
TLTX18_CTGTGGGCATCAGTCA-1	4.43218	5.39895
TLTX18_CTGTGGGCATTGCAAC-1	5.0388	5.34415
TLTX18_CTGTGGGGTCCATAGT-1	1.78655	3.85425
TLTX18_CTGTGGGGTGAGTCAG-1	3.35626	2.81052
TLTX18_CTGTGGGGTGGGTTGA-1	5.37995	4.23427
TLTX18_CTGTGGGTCACTACGA-1	2.32138	3.58544
TLTX18_CTGTGGGTCAGGGATG-1	1.82557	1.42536
TLTX18_CTGTGGGTCCCGAGAC-1	3.18713	2.10642
TLTX18_CTGTGGGTCGTGGTAT-1	2.98834	0.947936
TLTX18_CTGTGGGTCTAACGCA-1	1.882	4.00457
TLTX18_CTGTGGGTCTGAATGC-1	2.14926	3.2061
TLTX18_CTTACCGAGCAGGTCA-1	3.49447	4.97898
TLTX18_CTTACCGAGCGGCTCT-1	1.1838	2.20368
TLTX18_CTTACCGAGGCATCGA-1	5.00712	3.7308
TLTX18_CTTACCGAGGCGAACT-1	4.3869	2.72797
TLTX18_CTTACCGAGGTCATTC-1	2.16936	3.70526
TLTX18_CTTACCGAGTCCTGTA-1	3.71037	3.33112
TLTX18_CTTACCGAGTGCTACT-1	4.25517	5.25692
TLTX18_CTTACCGCAAGCGCAA-1	4.50874	7.07158
TLTX18_CTTACCGCAAGTGATA-1	3.33421	4.76801
TLTX18_CTTACCGCAATAACCC-1	3.45477	4.45459
TLTX18_CTTACCGGTAGTTCCA-1	2.96356	5.07148
TLTX18_CTTACCGGTCATCAGT-1	3.92435	3.8214
TLTX18_CTTACCGGTCCACGCA-1	4.63808	4.55225
TLTX18_CTTACCGGTTACGGAG-1	3.57303	4.05645
TLTX18_CTTACCGGTTGCCGCA-1	4.20527	4.91479
TLTX18_CTTACCGGTTTATGCG-1	0.286867	2.66648
TLTX18_CTTACCGGTTTGGGTT-1	0.607244	1.95818
TLTX18_CTTACCGTCAACGCTA-1	4.3096	3.01236
TLTX18_CTTACCGTCACTGTCC-1	3.36284	3.31742
TLTX18_CTTACCGTCCATGCAA-1	0.450766	8.99888
TLTX18_CTTACCGTCCGTATAG-1	3.19046	5.03474
TLTX18_CTTACCGTCGACCCAG-1	2.09603	3.9914
TLTX18_CTTACCGTCGGTCTAA-1	1.46652	0.813044
TLTX18_CTTACCGTCGGTTAGT-1	2.28268	4.00566
TLTX18_CTTACCGTCGTGTCAA-1	-0.367394	1.86045
TLTX18_CTTACCGTCTCACTCG-1	4.39087	2.21619
TLTX18_CTTACCGTCTGGCCTT-1	3.55553	4.02373
TLTX18_CTTAGGACACAACGCC-1	3.60926	5.92259
TLTX18_CTTAGGACACGCGCAT-1	2.0611	1.52918
TLTX18_CTTAGGACAGACGGAT-1	3.54894	2.63175
TLTX18_CTTAGGACAGGTATGG-1	3.91451	3.4258
TLTX18_CTTAGGACAGTAGATA-1	0.88811	2.13274
TLTX18_CTTAGGACATAGGTAA-1	4.95839	1.61232
TLTX18_CTTAGGACATCCGAGC-1	2.36861	4.62696
TLTX18_CTTAGGAGTACGTTCA-1	0.844053	2.685
TLTX18_CTTAGGAGTAGTATAG-1	2.869	2.27675
TLTX18_CTTAGGAGTCGGCTAC-1	2.34766	1.72373
TLTX18_CTTAGGAGTGAGAACC-1	4.40214	3.03636
TLTX18_CTTAGGAGTGTACATC-1	-0.334053	2.22603
TLTX18_CTTAGGAGTTTAGACC-1	3.69343	3.4392
TLTX18_CTTAGGATCACCGACG-1	2.45847	5.37931
TLTX18_CTTAGGATCTCTGGTC-1	3.40942	3.78149
TLTX18_CTTAGGATCTTAGGAC-1	3.59337	4.3324
TLTX18_CTTCAATAGAAATCCA-1	3.42894	4.35377
TLTX18_CTTCAATAGGACATCG-1	4.67755	3.95623
TLTX18_CTTCAATCAACTCGAT-1	4.9496	3.79364
TLTX18_CTTCAATCAAGGTTGG-1	4.46839	3.27902
TLTX18_CTTCAATCAGTCGCTG-1	2.81981	3.16615
TLTX18_CTTCAATGTAATTAGG-1	3.56716	2.89018
TLTX18_CTTCAATGTACATTGC-1	2.58597	3.1252
TLTX18_CTTCAATGTTCAAAGA-1	-0.303136	1.12213
TLTX18_CTTCAATGTTTAGTCG-1	3.25835	3.66358
TLTX18_CTTCAATTCACTGAAC-1	4.12496	3.48487
TLTX18_CTTCAATTCGGCATCG-1	2.55245	3.44926
TLTX18_CTTCCGAAGAAAGTCT-1	2.38382	3.61479
TLTX18_CTTCCGAAGGGTCACA-1	2.42898	3.63023
TLTX18_CTTCCGACACGCTGAC-1	4.59671	3.73554
TLTX18_CTTCCGACACTGGACC-1	4.01455	4.12142
TLTX18_CTTCCGACAGCTCATA-1	4.41076	4.46369
TLTX18_CTTCCGACATAGACTC-1	0.356525	4.49883
TLTX18_CTTCCGAGTCCGCAGT-1	2.94985	5.07757
TLTX18_CTTCCGAGTGAACGGT-1	5.18581	3.75077
TLTX18_CTTCCGAGTTCCATTT-1	4.17627	3.68117
TLTX18_CTTCCGAGTTGGAGGT-1	1.96467	3.3719
TLTX18_CTTCCGATCAGAGCAG-1	3.73239	3.05857
TLTX18_CTTCCGATCAGTGGGA-1	3.72154	2.67068
TLTX18_CTTCCGATCCAGCACG-1	2.13309	3.50207
TLTX18_CTTCCGATCTGGCCGA-1	2.25779	4.5546
TLTX18_CTTCCTTAGCGTATGG-1	4.21295	6.1155
TLTX18_CTTCCTTAGCTGGTGA-1	0.770318	2.57758
TLTX18_CTTCCTTCACTGCATA-1	3.06597	2.97672
TLTX18_CTTCCTTCAGGGCTTC-1	0.666616	2.96819
TLTX18_CTTCCTTGTCGTCAGC-1	3.99252	3.19979
TLTX18_CTTCCTTGTTATGTCG-1	4.33682	3.1265
TLTX18_CTTCCTTTCAGGTAAA-1	2.9883	3.17457
TLTX18_CTTCCTTTCATGTCTT-1	3.65105	3.94283
TLTX18_CTTCCTTTCATTCGTT-1	2.82539	3.98553
TLTX18_CTTCCTTTCGAAGAAT-1	4.31848	2.78714
TLTX18_CTTCCTTTCGACCATA-1	4.09275	3.09752
TLTX18_CTTCCTTTCGCCTTGT-1	4.14161	3.31141
TLTX18_CTTCCTTTCTACAGGT-1	4.80539	4.10503
TLTX18_CTTCGGTAGAATAACC-1	5.21006	2.43672
TLTX18_CTTCGGTAGCGATGCA-1	2.22408	3.31335
TLTX18_CTTCGGTAGCTCTATG-1	2.13325	2.14766
TLTX18_CTTCGGTAGGGTCACA-1	3.91114	2.09542
TLTX18_CTTCGGTAGGTTGACG-1	2.96091	2.30965
TLTX18_CTTCGGTAGTATAGAC-1	3.7658	1.83249
TLTX18_CTTCGGTAGTCCTGCG-1	3.19654	4.17585
TLTX18_CTTCGGTCAAGTGCTT-1	4.10967	4.21024
TLTX18_CTTCGGTCACTGGAAG-1	2.9289	4.09689
TLTX18_CTTCGGTCAGAGATTA-1	2.72405	2.39475
TLTX18_CTTCGGTCATGGGTCC-1	5.33216	5.4457
TLTX18_CTTCGGTGTAAGCTCT-1	4.82059	5.40933
TLTX18_CTTCGGTGTATCCTTT-1	2.87895	3.3673
TLTX18_CTTCGGTGTCACCACG-1	4.11352	3.6671
TLTX18_CTTCGGTGTGAATTGA-1	4.43202	2.82077
TLTX18_CTTCGGTGTTCGTTCC-1	2.99175	4.61463
TLTX18_CTTCGGTGTTCTAAGC-1	2.97824	4.05072
TLTX18_CTTCGGTGTTGCATGT-1	2.95505	2.17365
TLTX18_CTTCGGTTCGCCGAGT-1	3.47162	4.23853
TLTX18_CTTCGGTTCTCCGAAA-1	1.6588	0.819108
TLTX18_CTTCGGTTCTTCGTAT-1	2.56099	3.35266
TLTX18_CTTCTAAAGACATAAC-1	2.40768	2.27226
TLTX18_CTTCTAAAGCTAATGA-1	0.883161	1.70251
TLTX18_CTTCTAAAGGACGCTA-1	2.71024	5.22664
TLTX18_CTTCTAAAGGCACGAT-1	4.16038	5.03032
TLTX18_CTTCTAAAGTAACCTC-1	2.95117	0.758248
TLTX18_CTTCTAAAGTAGTCCT-1	2.71828	2.64207
TLTX18_CTTCTAACAAATAGCA-1	-0.459957	3.71614
TLTX18_CTTCTAACAAGCAATA-1	2.16425	3.05494
TLTX18_CTTCTAACAATTGGTC-1	5.51197	2.74844
TLTX18_CTTCTAACACGCAAAG-1	3.50279	3.78762
TLTX18_CTTCTAAGTACAATAG-1	1.63417	4.30316
TLTX18_CTTCTAAGTAGCACAG-1	5.17746	3.74192
TLTX18_CTTCTAATCCTGCCAT-1	2.26104	2.9185
TLTX18_CTTCTAATCGTGACTA-1	-0.0478675	2.81273
TLTX18_CTTCTAATCTTTCAGT-1	3.20395	2.6889
TLTX18_CTTCTCTAGCAAATCA-1	2.78905	3.6229
TLTX18_CTTCTCTAGGAGCAAA-1	2.67546	3.73744
TLTX18_CTTCTCTAGTTGTACC-1	2.46213	1.75263
TLTX18_CTTCTCTCAACCCTCT-1	2.27444	2.46756
TLTX18_CTTCTCTCAAGTCCCG-1	3.74066	2.61908
TLTX18_CTTCTCTCACTGAATC-1	3.23306	3.44598
TLTX18_CTTCTCTCACTGCATA-1	1.83105	2.975
TLTX18_CTTCTCTGTAGTGGCA-1	4.82456	4.09089
TLTX18_CTTCTCTGTGGGATTG-1	1.14131	1.77834
TLTX18_CTTCTCTTCAACTACG-1	2.91414	2.99099
TLTX18_CTTCTCTTCACCGGTG-1	5.26758	3.01542
TLTX18_CTTCTCTTCCTCTAAT-1	3.93656	1.9639
TLTX18_CTTCTCTTCGAACCTA-1	1.68321	2.47239
TLTX18_CTTCTCTTCGACGTCG-1	3.77336	2.7408
TLTX18_CTTCTCTTCTACGCAA-1	4.27622	2.09374
TLTX18_CTTCTCTTCTATACTC-1	1.82709	2.83177
TLTX18_CTTGAGAAGAAGCGCT-1	2.29747	4.19035
TLTX18_CTTGAGAAGACAGCGT-1	0.454089	2.33984
TLTX18_CTTGAGAAGCACTCCG-1	2.01733	3.97511
TLTX18_CTTGAGAAGGAACTAT-1	4.54132	5.03289
TLTX18_CTTGAGACACAAAGCG-1	4.8802	5.08496
TLTX18_CTTGAGACATAATGAG-1	4.06197	3.19626
TLTX18_CTTGAGAGTATGAGAT-1	3.15452	5.9319
TLTX18_CTTGAGAGTCACGTGC-1	4.90643	4.09889
TLTX18_CTTGAGAGTCATAGTC-1	2.60309	5.83391
TLTX18_CTTGAGAGTGGATCGA-1	-0.16469	3.80665
TLTX18_CTTGAGAGTGTCGCTG-1	3.59331	4.70678
TLTX18_CTTGAGAGTTGAATCC-1	3.32553	3.1761
TLTX18_CTTGAGATCAATGCAC-1	4.81272	3.32838
TLTX18_CTTGAGATCATGTCAG-1	4.3998	6.44402
TLTX18_CTTGAGATCCGTGGGT-1	2.97486	4.06177
TLTX18_CTTGAGATCTGCAGCG-1	5.10864	3.85572
TLTX18_CTTGAGATCTTCTAAC-1	1.62235	2.96166
TLTX18_CTTGATTAGACATCCT-1	5.22657	3.6826
TLTX18_CTTGATTAGAGAGAAC-1	0.926021	4.20651
TLTX18_CTTGATTAGGCCACTC-1	2.57293	3.25932
TLTX18_CTTGATTAGTCATCCA-1	0.452163	2.34114
TLTX18_CTTGATTCAAAGTATG-1	2.5563	1.62793
TLTX18_CTTGATTCAAGGGTCA-1	2.13753	4.01479
TLTX18_CTTGATTCAATACCCA-1	2.25305	3.82903
TLTX18_CTTGATTCAATCGCGC-1	2.73512	3.37085
TLTX18_CTTGATTCAATTTCGG-1	2.53628	2.37026
TLTX18_CTTGATTCACAGTCAT-1	3.5564	5.09224
TLTX18_CTTGATTCACCCTTGT-1	4.39017	3.63554
TLTX18_CTTGATTCACTACCGG-1	4.76797	3.97836
TLTX18_CTTGATTGTAGACACG-1	1.65879	3.77423
TLTX18_CTTGATTGTGCTTATG-1	2.35537	4.1929
TLTX18_CTTGATTGTTGGAGGT-1	0.942678	3.54599
TLTX18_CTTGATTGTTTGCAGT-1	1.35544	2.44107
TLTX18_CTTGATTTCAGGAGAC-1	2.04531	4.06235
TLTX18_CTTGATTTCCATAAGC-1	1.78921	1.96476
TLTX18_CTTGATTTCCTAAACG-1	2.05264	3.81457
TLTX18_CTTGATTTCCTAACAG-1	2.09126	3.98615
TLTX18_CTTGATTTCCTCCACA-1	3.94426	6.00048
TLTX18_CTTGATTTCTAGAACC-1	2.48228	2.60277
TLTX18_CTTGATTTCTTTGCGC-1	1.27612	1.84819
TLTX18_CTTTCAAAGCAGTACG-1	1.23168	5.84695
TLTX18_CTTTCAAAGCTTAGTC-1	2.77485	3.25122
TLTX18_CTTTCAAAGGATTTCC-1	2.2344	3.55491
TLTX18_CTTTCAAAGGTCGCCT-1	1.57401	3.86438
TLTX18_CTTTCAAAGGTTCCGC-1	2.44092	3.6818
TLTX18_CTTTCAACAAGGCTTT-1	2.35391	2.26679
TLTX18_CTTTCAACAATCGCGC-1	4.17879	2.32175
TLTX18_CTTTCAACAGTAACAA-1	3.52112	5.41942
TLTX18_CTTTCAACATTGACCA-1	4.44428	3.12155
TLTX18_CTTTCAAGTGAGCTCC-1	3.26953	2.08945
TLTX18_CTTTCAAGTTTGTTCT-1	0.241758	1.34374
TLTX18_CTTTCAATCAGGAAAT-1	1.02679	4.77786
TLTX18_CTTTCAATCGTCAAAC-1	3.54273	3.73204
TLTX18_CTTTCAATCTGAATGC-1	2.00552	5.30052
TLTX18_CTTTCGGAGAGGTGCT-1	3.07834	3.80612
TLTX18_CTTTCGGAGAGTCGAC-1	4.32822	3.99511
TLTX18_CTTTCGGAGGGAACAA-1	4.60426	5.44198
TLTX18_CTTTCGGCAAGATGGC-1	2.00014	3.63564
TLTX18_CTTTCGGCAATAACCC-1	3.93061	3.82919
TLTX18_CTTTCGGCAATGTCTG-1	3.14629	3.02718
TLTX18_CTTTCGGCAGAGAGGG-1	2.69325	5.00402
TLTX18_CTTTCGGCATGGGTTT-1	4.19061	4.13457
TLTX18_CTTTCGGGTAAGTCAA-1	3.36665	3.3767
TLTX18_CTTTCGGGTCGTTATG-1	2.98103	3.52036
TLTX18_CTTTCGGGTGACTAAA-1	2.51279	2.28024
TLTX18_CTTTCGGGTTCTAACG-1	4.06407	2.79236
TLTX18_CTTTCGGGTTGCCTAA-1	3.43203	3.05682
TLTX18_CTTTCGGGTTTCGACA-1	3.74957	2.75306
TLTX18_CTTTCGGTCATCTATC-1	1.34703	3.47044
TLTX18_CTTTCGGTCGGAGTAG-1	4.67785	4.81875
TLTX18_GAAACCTAGCCTTGAT-1	4.90586	5.81073
TLTX18_GAAACCTAGGATTCCT-1	3.52903	1.68027
TLTX18_GAAACCTAGGGCCCTT-1	5.07005	2.53389
TLTX18_GAAACCTAGTCATCCA-1	1.84597	1.55032
TLTX18_GAAACCTCAATGGCCC-1	5.67342	3.58617
TLTX18_GAAACCTCAGTCCCGA-1	2.2008	1.93296
TLTX18_GAAACCTCATGCAGCC-1	3.62127	3.78775
TLTX18_GAAACCTGTCATAAAG-1	2.19513	2.86359
TLTX18_GAAACCTGTCTTACAG-1	1.80568	2.61642
TLTX18_GAAACCTGTCTTTCTA-1	0.852717	1.29259
TLTX18_GAAACCTGTGTTAACC-1	3.84412	4.09125
TLTX18_GAAACCTGTTGTTGCA-1	4.7438	4.47985
TLTX18_GAAACCTTCAAAGGAT-1	1.57676	2.83855
TLTX18_GAAACCTTCCAATCCC-1	2.28583	4.07762
TLTX18_GAAACCTTCGTCGGGT-1	3.59029	4.82031
TLTX18_GAAATGAAGAGATCGC-1	4.75932	5.0544
TLTX18_GAAATGAAGAGTCGAC-1	2.13952	4.64228
TLTX18_GAAATGAAGCAGTAAT-1	1.55186	3.14997
TLTX18_GAAATGAAGCTAGTTC-1	3.41094	4.78387
TLTX18_GAAATGAAGCTTTGTG-1	0.545137	3.32609
TLTX18_GAAATGAAGGCCTAAG-1	3.62313	3.16204
TLTX18_GAAATGAAGTCATGAA-1	1.77709	3.76624
TLTX18_GAAATGACAATTGCTG-1	1.56993	1.99433
TLTX18_GAAATGACACCCTGAG-1	4.5113	6.05923
TLTX18_GAAATGACACCTGATA-1	3.36665	3.23815
TLTX18_GAAATGACATAACCCA-1	4.3987	3.19108
TLTX18_GAAATGACATCTCATT-1	3.50377	5.14405
TLTX18_GAAATGAGTAAGACCG-1	1.55565	4.96349
TLTX18_GAAATGAGTCACTTCC-1	1.97796	2.3678
TLTX18_GAAATGAGTCGTATTG-1	1.18659	3.20348
TLTX18_GAAATGAGTGTGCCTG-1	3.48006	3.15628
TLTX18_GAAATGAGTTATGACC-1	2.06357	1.74381
TLTX18_GAAATGATCCCGATCT-1	2.83837	2.46547
TLTX18_GAAATGATCTCGTCAC-1	3.58661	4.0969
TLTX18_GAAATGATCTGCATGA-1	2.46366	2.89542
TLTX18_GAACACTAGAAAGTCT-1	5.27122	2.33769
TLTX18_GAACACTAGTCCTGTA-1	1.67038	2.13641
TLTX18_GAACACTGTCACTACA-1	3.73757	4.86342
TLTX18_GAACACTGTCGCATTA-1	4.45556	3.57056
TLTX18_GAACACTGTGCCCACA-1	3.73646	4.45337
TLTX18_GAACACTGTTCCGCGA-1	4.53135	3.34828
TLTX18_GAACACTGTTCGGCTG-1	4.01999	4.18968
TLTX18_GAACACTGTTGACTAC-1	3.86622	3.81389
TLTX18_GAACACTGTTGGGACA-1	4.39697	2.48833
TLTX18_GAACACTTCCTAACAG-1	5.30419	3.227
TLTX18_GAACACTTCCTGGGTG-1	1.07839	5.49676
TLTX18_GAACACTTCTCATGCC-1	3.9957	3.16948
TLTX18_GAACACTTCTGCCCTA-1	0.532129	3.40794
TLTX18_GAACGTTAGGAGTACC-1	1.8622	3.48916
TLTX18_GAACGTTAGGGTTTCT-1	3.13558	2.7752
TLTX18_GAACGTTCAAGTTCCA-1	3.65078	4.59685
TLTX18_GAACGTTCAATCAGCT-1	2.22421	3.15656
TLTX18_GAACGTTCATCATCTT-1	3.74429	2.34743
TLTX18_GAACGTTCATGTGGCC-1	1.62134	4.24937
TLTX18_GAACGTTGTAACAAGT-1	4.90041	3.39858
TLTX18_GAACGTTGTGCCTTCT-1	2.70423	3.62772
TLTX18_GAACGTTGTTGCCTAA-1	3.19722	4.15035
TLTX18_GAACGTTGTTTCAGAC-1	4.19031	5.01232
TLTX18_GAACGTTTCACTGAAC-1	4.9692	5.19436
TLTX18_GAACGTTTCAGATGCT-1	3.7374	4.80652
TLTX18_GAACGTTTCATTGAGC-1	4.05134	2.43154
TLTX18_GAACGTTTCATTGCTT-1	3.4643	4.01814
TLTX18_GAACGTTTCATTGTTC-1	3.95179	3.54519
TLTX18_GAACGTTTCCACCTCA-1	1.94709	3.86278
TLTX18_GAACGTTTCGAGAACG-1	2.67179	4.01563
TLTX18_GAACGTTTCGATTCCC-1	3.94908	4.69464
TLTX18_GAACTGTAGCTGAGTG-1	4.32101	3.30303
TLTX18_GAACTGTAGTTTCGGT-1	3.13028	4.50907
TLTX18_GAACTGTCAGCGAGTA-1	4.19102	3.87563
TLTX18_GAACTGTCAGTAGAGC-1	1.44877	0.935183
TLTX18_GAACTGTCATCGGTTA-1	2.50939	3.91425
TLTX18_GAACTGTGTACCAGAG-1	2.43211	3.63743
TLTX18_GAACTGTGTAGATGTA-1	3.22198	3.36675
TLTX18_GAACTGTGTAGCCCTG-1	4.44611	4.61408
TLTX18_GAACTGTGTCCGCAGT-1	0.0421702	3.12385
TLTX18_GAACTGTGTCGAATGG-1	3.10011	4.30887
TLTX18_GAACTGTGTGTCTCCT-1	1.32951	3.29106
TLTX18_GAACTGTGTTAAGTCC-1	3.85763	4.28708
TLTX18_GAACTGTGTTAGAGAT-1	3.78433	4.10971
TLTX18_GAACTGTGTTGCCATA-1	2.11734	3.75844
TLTX18_GAACTGTTCAAGTGGG-1	3.01724	3.29893
TLTX18_GAACTGTTCCATGAGT-1	4.32871	4.01981
TLTX18_GAACTGTTCCTCTCTT-1	2.0444	3.53955
TLTX18_GAACTGTTCGACGACC-1	3.56489	3.43706
TLTX18_GAACTGTTCTCAACCC-1	4.18018	6.91721
TLTX18_GAACTGTTCTCTTAAC-1	4.84501	4.07905
TLTX18_GAAGAATAGACCTCCG-1	4.18747	6.02288
TLTX18_GAAGAATAGCACTCTA-1	2.53924	4.40153
TLTX18_GAAGAATAGGTAGATT-1	3.72612	3.98464
TLTX18_GAAGAATAGTTGAAGT-1	4.73883	3.94538
TLTX18_GAAGAATCAAACTAGA-1	3.05604	3.27487
TLTX18_GAAGAATCACTCCGAG-1	3.91509	2.59665
TLTX18_GAAGAATCAGCTCTGG-1	3.49182	3.12527
TLTX18_GAAGAATGTCGCACGT-1	1.30436	3.96357
TLTX18_GAAGAATGTCGCATCG-1	1.57117	3.20372
TLTX18_GAAGAATGTCGTTATG-1	1.78753	2.28937
TLTX18_GAAGAATGTGGACTGA-1	0.928883	3.65015
TLTX18_GAAGAATGTTTCGATG-1	1.99645	3.17663
TLTX18_GAAGAATTCACTACTT-1	3.65741	3.99372
TLTX18_GAAGAATTCATCGTAG-1	0.647802	2.92438
TLTX18_GAAGAATTCCACACAA-1	0.533679	4.7179
TLTX18_GAAGAATTCGCCTATC-1	3.98072	4.30664
TLTX18_GAAGAATTCGCTCTAC-1	2.08701	4.21449
TLTX18_GAAGCCCAGGGAGGAC-1	3.09618	4.37562
TLTX18_GAAGCCCAGTGCTCGC-1	3.07685	3.61344
TLTX18_GAAGCCCCAAGAGAGA-1	2.65789	3.47014
TLTX18_GAAGCCCCAAGTCGTT-1	3.11776	1.99623
TLTX18_GAAGCCCCAAGTGATA-1	2.314	2.32218
TLTX18_GAAGCCCCACAGTCCG-1	4.23862	5.14011
TLTX18_GAAGCCCCACCTCAGG-1	5.70988	2.61757
TLTX18_GAAGCCCCACTATCCC-1	4.79381	2.64104
TLTX18_GAAGCCCCAGAACTCT-1	2.46407	3.5132
TLTX18_GAAGCCCCAGCAATTC-1	4.91137	3.44064
TLTX18_GAAGCCCCATAAGATG-1	1.73646	3.09188
TLTX18_GAAGCCCGTAGTTCCA-1	3.04542	2.626
TLTX18_GAAGCCCGTCCTGTTC-1	3.29407	5.3188
TLTX18_GAAGCCCTCAAGAGGC-1	6.74232	2.82107
TLTX18_GAAGCCCTCACATCAG-1	0.933824	3.28065
TLTX18_GAAGCCCTCATTGTTC-1	4.66094	4.54799
TLTX18_GAAGCCCTCGCTTGAA-1	4.86221	4.13838
TLTX18_GAAGCCCTCGGTCAGC-1	4.3539	5.57444
TLTX18_GAAGCCCTCGTAACAC-1	2.73582	3.38267
TLTX18_GAAGCCCTCTAGACCA-1	5.81368	4.65932
TLTX18_GAAGCCCTCTGTAAGC-1	3.31153	3.67029
TLTX18_GAAGCCCTCTTGGTGA-1	4.36859	3.87994
TLTX18_GAAGCGAAGATAGTGT-1	2.99825	2.43137
TLTX18_GAAGCGAAGCAGGGAG-1	1.29564	3.82359
TLTX18_GAAGCGAAGGACACTG-1	2.42444	3.70464
TLTX18_GAAGCGACACACGGTC-1	2.87104	2.44369
TLTX18_GAAGCGACACGTGAGA-1	3.60455	4.62184
TLTX18_GAAGCGACAGCACCCA-1	3.79544	2.47672
TLTX18_GAAGCGACAGCCGTTG-1	3.80245	4.3028
TLTX18_GAAGCGACATACTGAC-1	0.96972	5.35377
TLTX18_GAAGCGATCATCGACA-1	3.91861	4.06602
TLTX18_GAAGCGATCCAACACA-1	2.4729	4.82226
TLTX18_GAAGCGATCGGCATTA-1	4.40953	4.4842
TLTX18_GAAGGACAGAAGCCTG-1	2.32645	3.06446
TLTX18_GAAGGACAGACCTGGA-1	2.1945	5.22685
TLTX18_GAAGGACAGGCCACTC-1	3.0344	3.58745
TLTX18_GAAGGACCAATACCTG-1	2.73858	3.41754
TLTX18_GAAGGACCACCTTCCA-1	3.50852	4.12565
TLTX18_GAAGGACCACTCTAGA-1	1.20274	2.1654
TLTX18_GAAGGACCACTTCAGA-1	3.43219	3.02714
TLTX18_GAAGGACCAGGACAGT-1	4.18285	3.24174
TLTX18_GAAGGACCATCTGCGG-1	3.14566	6.23281
TLTX18_GAAGGACTCAAAGGTA-1	5.31094	3.97113
TLTX18_GAAGGACTCATCGACA-1	3.78446	4.15844
TLTX18_GAAGGACTCGACCATA-1	2.12328	2.53412
TLTX18_GAAGGACTCTCGAACA-1	4.47867	5.81558
TLTX18_GAAGGGTAGAAGAGCA-1	3.22474	4.37106
TLTX18_GAAGGGTAGATTAGAC-1	2.38863	4.58408
TLTX18_GAAGGGTAGGGCAGTT-1	1.74839	7.27562
TLTX18_GAAGGGTAGGTGATCG-1	0.81698	3.19848
TLTX18_GAAGGGTAGTAGATCA-1	1.93872	3.10305
TLTX18_GAAGGGTAGTAGGGTC-1	2.3342	1.41168
TLTX18_GAAGGGTAGTGAATAC-1	3.4641	3.20377
TLTX18_GAAGGGTAGTTCCGGC-1	4.70909	4.55327
TLTX18_GAAGGGTAGTTCCGTA-1	4.02244	2.59769
TLTX18_GAAGGGTCACAACGTT-1	2.86966	4.77287
TLTX18_GAAGGGTCACGTGAGA-1	4.63328	2.13702
TLTX18_GAAGGGTCACTTGACA-1	2.52773	4.04542
TLTX18_GAAGGGTCATGACTCA-1	3.02595	4.67543
TLTX18_GAAGGGTCATGCAGCC-1	5.36687	3.53367
TLTX18_GAAGGGTGTATCACCA-1	3.34506	2.49104
TLTX18_GAAGGGTGTCACGCTG-1	3.47334	4.04334
TLTX18_GAAGGGTGTTGCATTG-1	2.88974	3.31274
TLTX18_GAAGGGTTCGTCAACA-1	3.28717	3.72071
TLTX18_GAAGTAAAGATGGCGT-1	3.00429	3.68575
TLTX18_GAAGTAAAGGGCAGGA-1	1.64734	2.3735
TLTX18_GAAGTAAAGTAAGCAT-1	4.0006	4.74548
TLTX18_GAAGTAAAGTAGCAAT-1	3.88703	5.89044
TLTX18_GAAGTAAAGTGCCTCG-1	4.52118	4.71003
TLTX18_GAAGTAACACCTGATA-1	2.2639	4.26528
TLTX18_GAAGTAACACTGAGTT-1	4.82531	3.68397
TLTX18_GAAGTAACAGATCCAT-1	2.24628	3.63713
TLTX18_GAAGTAAGTGTTGACT-1	2.74112	5.00288
TLTX18_GAAGTAAGTTAAGTCC-1	4.27887	3.49491
TLTX18_GAAGTAATCACGAGGA-1	4.87138	1.32357
TLTX18_GAAGTAATCATGCTAG-1	2.80833	4.50671
TLTX18_GAAGTAATCCATTGTT-1	2.93635	5.04521
TLTX18_GAAGTAATCCCATTCG-1	2.47671	4.68724
TLTX18_GAAGTAATCCGAGGCT-1	3.46704	3.6295
TLTX18_GAAGTAATCCTACGAA-1	2.20476	4.17753
TLTX18_GAATAGAAGAAGCGGG-1	1.2916	2.99437
TLTX18_GAATAGAAGAATCGTA-1	0.671014	3.35798
TLTX18_GAATAGACAAGATCCT-1	5.21632	2.45735
TLTX18_GAATAGACACCTCTAC-1	5.00025	4.32868
TLTX18_GAATAGACACTTGACA-1	2.38492	3.36834
TLTX18_GAATAGACAGTCCGTG-1	0.109865	2.44763
TLTX18_GAATAGAGTAATCAGA-1	-0.43422	1.92384
TLTX18_GAATAGAGTACAGGTG-1	3.42353	4.05614
TLTX18_GAATAGAGTCCAGCGT-1	2.8629	3.66954
TLTX18_GAATAGATCACTTCTA-1	2.71744	3.26425
TLTX18_GAATAGATCAGACCTA-1	1.71653	3.07438
TLTX18_GAATAGATCCGCTAGG-1	2.23485	4.06858
TLTX18_GAATAGATCGTTCTCG-1	3.21678	2.99332
TLTX18_GAATAGATCTAGGAAA-1	3.59104	2.49664
TLTX18_GAATCACAGAAGCGGG-1	3.36744	4.59094
TLTX18_GAATCACAGAAGTGTT-1	1.78373	4.29841
TLTX18_GAATCACAGAATCCCT-1	2.92417	2.41185
TLTX18_GAATCACAGACTAGAT-1	3.65372	3.54206
TLTX18_GAATCACAGAGCAGTC-1	1.26034	2.68163
TLTX18_GAATCACAGCCTAACT-1	5.32484	2.49817
TLTX18_GAATCACAGCGGCTCT-1	3.26815	1.98318
TLTX18_GAATCACAGCTAGATA-1	3.24901	3.08627
TLTX18_GAATCACCAATGGCAG-1	1.43624	3.25318
TLTX18_GAATCACCACTAGGCC-1	5.11505	5.80683
TLTX18_GAATCACCATGAATAG-1	4.17157	5.56841
TLTX18_GAATCACGTCTCCCTA-1	5.2491	3.46828
TLTX18_GAATCACGTCTCGGAC-1	2.86868	4.50867
TLTX18_GAATCACTCACCTCGT-1	3.42064	4.87874
TLTX18_GAATCACTCGCCGAAC-1	3.82322	3.54605
TLTX18_GAATCACTCGTCCATC-1	3.96338	3.33404
TLTX18_GAATCACTCTGCGGAC-1	4.28111	6.17823
TLTX18_GAATCACTCTGCGTCT-1	4.31237	4.2146
TLTX18_GAATCGTAGCGCTTCG-1	1.11904	2.20168
TLTX18_GAATCGTAGTGCACAG-1	3.72736	3.46709
TLTX18_GAATCGTCAAAGAGTT-1	1.48506	2.11121
TLTX18_GAATCGTCAGTAACCT-1	0.0237497	7.98433
TLTX18_GAATCGTCATCGAGCC-1	4.97459	2.84242
TLTX18_GAATCGTGTCCTCCTA-1	2.35456	3.4131
TLTX18_GAATCGTGTTTCAGAC-1	1.41017	2.60263
TLTX18_GAATCGTTCAACTACG-1	5.63099	3.77527
TLTX18_GAATCGTTCCATTGGA-1	3.83044	4.03374
TLTX18_GAATCGTTCCTCAGGG-1	2.24727	3.70595
TLTX18_GAATCGTTCGGAAACG-1	3.79827	3.79016
TLTX18_GACACGCAGAACGCGT-1	1.85662	3.59483
TLTX18_GACACGCAGATTGTGA-1	4.7652	2.55574
TLTX18_GACACGCAGCTGTTCA-1	2.17284	2.44618
TLTX18_GACACGCAGGACAGCT-1	3.38491	3.66261
TLTX18_GACACGCCAAGCCCAC-1	3.99483	4.77247
TLTX18_GACACGCCACTTCAAG-1	4.76621	4.59115
TLTX18_GACACGCCAGACCTAT-1	4.22969	1.76172
TLTX18_GACACGCCATCCGAGC-1	3.02133	4.72209
TLTX18_GACACGCCATGCCATA-1	1.29948	3.92402
TLTX18_GACACGCGTCACCTTC-1	4.73196	6.64893
TLTX18_GACACGCGTCCAGCAC-1	3.74584	6.09246
TLTX18_GACACGCGTGCCGTAC-1	4.29115	3.76129
TLTX18_GACACGCGTGGCCCAT-1	4.73132	5.22204
TLTX18_GACACGCTCACCATAG-1	4.8392	2.63848
TLTX18_GACACGCTCATGGCCG-1	1.76328	1.29925
TLTX18_GACACGCTCCGACGGT-1	0.0359455	3.47246
TLTX18_GACACGCTCCGCAGTG-1	3.92574	4.25315
TLTX18_GACACGCTCCGTCAAA-1	3.6554	3.48423
TLTX18_GACAGCCAGCGTGTCC-1	3.27683	3.19572
TLTX18_GACAGCCAGTGTACCT-1	3.25556	3.34414
TLTX18_GACAGCCCAAGACCGA-1	2.39054	4.48559
TLTX18_GACAGCCCAATAACGA-1	3.08484	3.59071
TLTX18_GACAGCCCACGTCGGT-1	0.0419558	5.74515
TLTX18_GACAGCCCAGATGCGA-1	3.13874	3.31167
TLTX18_GACAGCCGTCGTGGAA-1	2.64949	4.21985
TLTX18_GACAGCCGTCGTTGCG-1	2.28811	4.48404
TLTX18_GACAGCCGTGTATTCG-1	2.77275	5.43324
TLTX18_GACAGCCGTGTTAACC-1	1.40368	2.27943
TLTX18_GACAGCCGTTGCGGAA-1	1.29533	4.65685
TLTX18_GACAGCCTCATTTGTC-1	2.76252	3.91585
TLTX18_GACAGCCTCCCATAAG-1	4.48764	3.51251
TLTX18_GACAGCCTCGAGCCTG-1	3.17278	5.44852
TLTX18_GACAGCCTCGATGCAT-1	1.99758	3.63612
TLTX18_GACAGCCTCGTCGCTT-1	3.07569	3.41987
TLTX18_GACATCAAGAAGCGAA-1	3.7514	4.06615
TLTX18_GACATCAAGAGTCTGG-1	3.57049	4.71154
TLTX18_GACATCAAGCGTCTGC-1	2.95213	3.67437
TLTX18_GACATCAAGCTTCATG-1	3.71756	3.73908
TLTX18_GACATCAAGGTCCGAA-1	4.55876	5.0275
TLTX18_GACATCACAAGTCATC-1	4.28677	6.12252
TLTX18_GACATCACACTGGCCA-1	3.71053	3.12108
TLTX18_GACATCAGTCACATTG-1	2.95879	4.73956
TLTX18_GACATCAGTCATCTAG-1	3.08052	4.12638
TLTX18_GACATCAGTGACTCGC-1	3.66921	3.89042
TLTX18_GACATCAGTGCCGGTT-1	2.12379	6.12553
TLTX18_GACATCAGTTACCTGA-1	3.12104	4.5372
TLTX18_GACATCAGTTTGACAC-1	4.77259	3.23322
TLTX18_GACATCATCAGTCATG-1	2.07647	2.87369
TLTX18_GACATCATCGAAGAAT-1	1.72437	3.13924
TLTX18_GACATCATCGCGCCAA-1	2.80105	3.36064
TLTX18_GACATCATCGGACTGC-1	4.43973	4.12395
TLTX18_GACATCATCTCGCGTT-1	4.1756	4.71388
TLTX18_GACCAATAGAGCCTGA-1	3.70455	3.92052
TLTX18_GACCAATAGAGTGACC-1	3.05669	2.38689
TLTX18_GACCAATAGCGAGGAG-1	3.06231	3.33935
TLTX18_GACCAATAGTTCCGTA-1	3.61899	4.73953
TLTX18_GACCAATCAATAACCC-1	4.28491	5.4215
TLTX18_GACCAATCAGTTGCGC-1	3.7162	3.53052
TLTX18_GACCAATCATTGCCTC-1	6.01568	5.10784
TLTX18_GACCAATGTATAGGAT-1	1.91264	3.60363
TLTX18_GACCAATGTATGAAAC-1	2.61006	2.38637
TLTX18_GACCAATGTCGAATGG-1	5.34177	4.17368
TLTX18_GACCAATGTGAATTGA-1	2.27462	3.3109
TLTX18_GACCAATGTTCTGAGT-1	3.68412	2.43354
TLTX18_GACCAATGTTGCATTG-1	3.86404	4.13839
TLTX18_GACCAATTCACTCCGT-1	3.9191	6.01987
TLTX18_GACCAATTCATGGAGG-1	4.55643	3.18497
TLTX18_GACCAATTCATTTGTC-1	1.72077	4.42628
TLTX18_GACCAATTCGAGAAGC-1	3.66448	3.39492
TLTX18_GACCAATTCGCCAATA-1	4.00062	2.44534
TLTX18_GACCCAGAGACCTGGA-1	4.45135	3.53369
TLTX18_GACCCAGAGAGCATCG-1	4.3433	6.03588
TLTX18_GACCCAGAGCTTGTGT-1	3.42552	2.4388
TLTX18_GACCCAGAGGCCTTGC-1	4.69497	4.22588
TLTX18_GACCCAGAGGGAGTTC-1	2.13216	3.28114
TLTX18_GACCCAGCACACCGCA-1	4.16888	4.60362
TLTX18_GACCCAGCACATACGT-1	4.28416	3.03004
TLTX18_GACCCAGCATTGAGCT-1	3.80972	4.06142
TLTX18_GACCCAGGTATAATGG-1	3.67098	4.64283
TLTX18_GACCCAGGTCCAGTTA-1	3.51775	4.07482
TLTX18_GACCCAGGTGTTCAGT-1	1.72599	5.97532
TLTX18_GACCCAGGTTGAGAGC-1	3.48389	4.25667
TLTX18_GACCCAGGTTTCGATG-1	4.61932	4.92355
TLTX18_GACCCAGTCAGGGATG-1	2.31354	3.69062
TLTX18_GACCCAGTCATCTGTT-1	4.32411	4.95605
TLTX18_GACCCAGTCCACACCT-1	3.79588	3.95819
TLTX18_GACCCAGTCCGACATA-1	3.79132	4.17466
TLTX18_GACCCTTAGATACTGA-1	0.124125	0.292485
TLTX18_GACCCTTAGGCGCTCT-1	3.95434	2.58166
TLTX18_GACCCTTAGGTAACTA-1	3.51539	2.79717
TLTX18_GACCCTTCAGGACTTT-1	4.48636	3.67442
TLTX18_GACCCTTCATTCACCC-1	4.35971	4.91488
TLTX18_GACCCTTGTAGTCGGA-1	2.56518	1.35203
TLTX18_GACCCTTGTATCGGTT-1	4.36432	5.33534
TLTX18_GACCCTTGTATCGTTG-1	4.36565	3.24776
TLTX18_GACCCTTGTCCGCAGT-1	2.21961	2.11305
TLTX18_GACCCTTGTTACGTAC-1	4.5271	4.1417
TLTX18_GACCCTTGTTAGGGTG-1	2.99864	3.6592
TLTX18_GACCCTTTCATCGCAA-1	3.76983	5.74314
TLTX18_GACCCTTTCATGCCAA-1	4.05312	3.26108
TLTX18_GACCCTTTCCAAAGGG-1	-0.509122	3.74006
TLTX18_GACCCTTTCTGGGATT-1	4.32924	5.28479
TLTX18_GACCCTTTCTTGTGCC-1	4.26532	4.29942
TLTX18_GACCGTGAGTTGGACG-1	4.02676	5.70012
TLTX18_GACCGTGCAATGGCCC-1	3.89706	3.4059
TLTX18_GACCGTGCACCAACAT-1	4.22796	2.78593
TLTX18_GACCGTGCAGGTCAAG-1	1.90574	2.73949
TLTX18_GACCGTGCAGTCTTCC-1	2.58055	4.76833
TLTX18_GACCGTGGTATTCCGA-1	4.62068	4.35224
TLTX18_GACCGTGGTCAAAGAT-1	1.54874	3.01654
TLTX18_GACCGTGGTCTTGCGG-1	4.071	4.13485
TLTX18_GACCGTGGTTCCGCTT-1	2.96401	3.56661
TLTX18_GACCGTGGTTTCGACA-1	3.70298	4.45103
TLTX18_GACCGTGTCAGCTCTC-1	3.92486	2.75122
TLTX18_GACCGTGTCCCGAAAT-1	4.81933	4.02314
TLTX18_GACCGTGTCGAGCCAC-1	4.34512	3.29547
TLTX18_GACCGTGTCGTGCGAC-1	1.88051	3.7392
TLTX18_GACCGTGTCTCGTCAC-1	0.706387	6.63062
TLTX18_GACCTTCAGCGAAACC-1	3.88271	4.37902
TLTX18_GACCTTCAGGATCATA-1	3.38429	3.98766
TLTX18_GACCTTCAGTGGTGGT-1	3.94909	4.18342
TLTX18_GACCTTCCAGCAGTTT-1	4.70253	5.61313
TLTX18_GACCTTCCATACGCAT-1	1.94235	2.94219
TLTX18_GACCTTCGTCCACTCT-1	0.516298	5.02355
TLTX18_GACCTTCGTTCGAAGG-1	0.718329	2.16694
TLTX18_GACCTTCTCATTACTC-1	2.50256	3.50289
TLTX18_GACCTTCTCGATTGAC-1	2.69376	2.58712
TLTX18_GACGCTGAGACCAGCA-1	5.05254	4.61421
TLTX18_GACGCTGAGGAATCGC-1	4.19361	4.66486
TLTX18_GACGCTGAGGGAGGGT-1	2.20165	3.33881
TLTX18_GACGCTGAGTGCACCC-1	2.03147	4.2645
TLTX18_GACGCTGCAGATTTCG-1	4.24742	3.75351
TLTX18_GACGCTGCATAGATCC-1	2.87276	4.60427
TLTX18_GACGCTGCATTCGATG-1	2.24913	6.3719
TLTX18_GACGCTGCATTGGCAT-1	2.49191	5.32142
TLTX18_GACGCTGGTAGAGCTG-1	1.65989	4.67354
TLTX18_GACGCTGGTCCAGCGT-1	2.36491	2.00673
TLTX18_GACGCTGTCAGCTTGA-1	2.14727	3.32512
TLTX18_GACGCTGTCTCTTAAC-1	2.69037	1.95148
TLTX18_GACGCTGTCTGTTGGA-1	1.88011	3.21691
TLTX18_GACGTTAAGCCTCATA-1	3.13905	3.27559
TLTX18_GACGTTAAGCGCTTCG-1	2.32969	2.26193
TLTX18_GACGTTAAGCGGTATG-1	4.04468	5.44429
TLTX18_GACGTTAAGTGAACAT-1	1.59076	2.10342
TLTX18_GACGTTAAGTTAGTGA-1	-0.941223	3.18927
TLTX18_GACGTTACAGACCAAG-1	4.52092	5.65739
TLTX18_GACGTTACAGGAGACT-1	2.56196	2.43969
TLTX18_GACGTTAGTCACTGAT-1	3.27837	3.41189
TLTX18_GACGTTAGTCATCGCG-1	3.77213	3.72318
TLTX18_GACGTTAGTTCGTTCC-1	3.57281	5.08984
TLTX18_GACGTTATCCAATCCC-1	3.0114	1.35742
TLTX18_GACGTTATCTAGTACG-1	3.48175	3.63508
TLTX18_GACGTTATCTTGAACG-1	2.97708	3.82084
TLTX18_GACTATGAGCATCCTA-1	3.81309	2.3787
TLTX18_GACTATGAGGTCATTC-1	2.55067	2.93897
TLTX18_GACTATGCAATGTGGG-1	1.30167	2.8917
TLTX18_GACTATGCATTGGGAG-1	4.22502	1.89758
TLTX18_GACTATGGTACACTCA-1	3.2198	3.774
TLTX18_GACTATGGTCTCAGAT-1	3.76128	4.02759
TLTX18_GACTATGGTGCAGATG-1	4.64482	2.64337
TLTX18_GACTATGGTTTAAGGA-1	1.40352	2.13153
TLTX18_GACTATGTCACCCTTG-1	3.7955	4.06151
TLTX18_GACTATGTCCCGGTAG-1	2.69835	4.14346
TLTX18_GACTATGTCCTAGCTC-1	2.57354	4.57784
TLTX18_GACTATGTCGCTTTAT-1	3.81793	4.81404
TLTX18_GACTATGTCTAGGCAT-1	2.00971	3.57258
TLTX18_GACTATGTCTGCATGA-1	3.24019	3.18656
TLTX18_GACTCAAAGAAATCCA-1	0.068988	0.763586
TLTX18_GACTCAAAGGTTCATC-1	3.90197	1.97352
TLTX18_GACTCAAAGTTCAACC-1	3.6194	3.13324
TLTX18_GACTCAACAAGAATAC-1	4.02706	3.58366
TLTX18_GACTCAACAATACGAA-1	5.20745	2.4325
TLTX18_GACTCAACACACCTAA-1	4.90305	4.57254
TLTX18_GACTCAACAGCTGAAG-1	3.70606	4.23974
TLTX18_GACTCAAGTAACACCT-1	4.80222	3.69299
TLTX18_GACTCAAGTCCGGATC-1	2.82378	2.76032
TLTX18_GACTCAAGTTAGGGTG-1	-0.492619	1.03061
TLTX18_GACTCAAGTTCAATCG-1	3.47705	3.48062
TLTX18_GACTCAATCACCACAA-1	2.28488	3.15153
TLTX18_GACTCAATCAGATTGC-1	1.58324	2.05393
TLTX18_GACTCAATCAGGGTAG-1	4.40998	4.02455
TLTX18_GACTCAATCCGGTTCT-1	3.05743	3.87585
TLTX18_GACTCAATCCTAGCGG-1	5.11441	4.41856
TLTX18_GACTCAATCGAGTGGA-1	5.15491	4.05577
TLTX18_GACTCAATCGTGAGAG-1	3.10789	4.68648
TLTX18_GACTCAATCTGGGATT-1	2.92718	2.56592
TLTX18_GACTCAATCTTACGGA-1	2.86375	4.57863
TLTX18_GACTCTCAGACATACA-1	2.50721	2.446
TLTX18_GACTCTCAGATACGAT-1	3.59736	5.55757
TLTX18_GACTCTCAGTTCCATG-1	2.19011	2.09398
TLTX18_GACTCTCAGTTGAAAC-1	3.86694	2.40423
TLTX18_GACTCTCCACATTGTG-1	3.11393	2.31701
TLTX18_GACTCTCCACCAATTG-1	3.1664	3.20879
TLTX18_GACTCTCCACGTCGGT-1	1.61882	5.31719
TLTX18_GACTCTCCATCATCTT-1	3.57948	3.6374
TLTX18_GACTCTCCATCGCCTT-1	4.14837	4.52719
TLTX18_GACTCTCCATGGCACC-1	4.47339	5.10783
TLTX18_GACTCTCGTGTGTTTG-1	3.63347	5.69759
TLTX18_GACTCTCGTTGTCAGT-1	4.70843	4.44308
TLTX18_GACTCTCTCAAGCCGC-1	4.27158	3.10427
TLTX18_GACTCTCTCATCACAG-1	4.16656	2.82192
TLTX18_GACTCTCTCCTTATAC-1	2.88599	4.69047
TLTX18_GACTCTCTCGGTAGAG-1	3.1848	4.24775
TLTX18_GACTCTCTCTCCACTG-1	3.73322	4.79745
TLTX18_GACTCTCTCTCGCCTA-1	4.87252	3.4619
TLTX18_GACTCTCTCTTGTGCC-1	2.98929	3.34444
TLTX18_GACTGATAGAAAGTCT-1	4.37253	4.5522
TLTX18_GACTGATAGAATAACC-1	3.42228	2.60229
TLTX18_GACTGATAGCAAGTCG-1	4.34783	7.11881
TLTX18_GACTGATAGTCCTGTA-1	4.14842	5.73522
TLTX18_GACTGATAGTCGGGAT-1	1.45984	3.97841
TLTX18_GACTGATCATTGAAGA-1	3.00979	4.76878
TLTX18_GACTGATGTACCGTGC-1	3.45096	3.44644
TLTX18_GACTGATGTACTGCGC-1	4.26414	5.26695
TLTX18_GACTGATGTAGCGCCT-1	4.2838	3.46613
TLTX18_GACTGATGTATCACCA-1	1.95327	2.87555
TLTX18_GACTGATGTCATGCAT-1	3.41419	4.09986
TLTX18_GACTGATGTGCCGAAA-1	4.10265	4.38704
TLTX18_GACTGATTCATAGCAC-1	4.42025	3.59805
TLTX18_GACTGATTCATCGGGC-1	1.80316	2.13016
TLTX18_GACTGATTCGACGCTG-1	5.58278	3.86937
TLTX18_GACTGATTCGCCAGAC-1	2.85952	3.48079
TLTX18_GACTGATTCGTGACTA-1	2.45191	1.76606
TLTX18_GACTTCCAGACGACTG-1	4.16317	3.87451
TLTX18_GACTTCCAGACTGAGC-1	2.11914	3.24749
TLTX18_GACTTCCAGAGGTTAT-1	1.19416	4.81659
TLTX18_GACTTCCAGCATCTTG-1	4.07098	5.97734
TLTX18_GACTTCCAGCTGCCAC-1	-0.532455	4.62729
TLTX18_GACTTCCAGGACACTG-1	5.22548	7.76685
TLTX18_GACTTCCAGGCAATGC-1	1.73711	3.1695
TLTX18_GACTTCCAGGTGAGCT-1	1.74891	4.86175
TLTX18_GACTTCCAGTTCCATG-1	3.51837	4.53851
TLTX18_GACTTCCCAAGCAATA-1	0.0999926	9.52935
TLTX18_GACTTCCCATACAGAA-1	3.40768	3.52238
TLTX18_GACTTCCCATCGTGGC-1	3.12098	3.19551
TLTX18_GACTTCCGTAGCCAGA-1	2.84071	5.91824
TLTX18_GACTTCCGTGAGACGT-1	2.44407	4.18952
TLTX18_GACTTCCTCAAGTTGC-1	4.14382	3.69124
TLTX18_GACTTCCTCCCGAGTG-1	4.93593	4.21921
TLTX18_GACTTCCTCCTTCTAA-1	5.60337	4.02416
TLTX18_GACTTCCTCGGACTTA-1	3.29268	2.42204
TLTX18_GACTTCCTCTTGGCTC-1	4.79618	2.71578
TLTX18_GAGAAATAGACTCAAA-1	4.20487	4.10155
TLTX18_GAGAAATAGCCGATTT-1	1.74455	0.818262
TLTX18_GAGAAATAGCTGTTCA-1	1.73918	1.90751
TLTX18_GAGAAATAGTAGCATA-1	2.64649	3.3358
TLTX18_GAGAAATAGTCCCAGC-1	1.75793	4.4088
TLTX18_GAGAAATAGTGGAAGA-1	2.1312	3.39473
TLTX18_GAGAAATCAACAGTGG-1	3.09088	4.98462
TLTX18_GAGAAATCACGACTAT-1	4.03736	6.62051
TLTX18_GAGAAATCAGTAGAAT-1	4.71029	5.34561
TLTX18_GAGAAATGTAACAGTA-1	1.8288	2.86927
TLTX18_GAGAAATTCAACCGAT-1	3.4802	0.355433
TLTX18_GAGAAATTCATGCCAA-1	3.53895	3.62354
TLTX18_GAGAAATTCCCGAATA-1	2.30012	3.96657
TLTX18_GAGAAATTCCCGATCT-1	4.26251	4.05493
TLTX18_GAGAAATTCCGAAATC-1	2.98771	2.52475
TLTX18_GAGAAATTCTATCGCC-1	4.40522	5.52907
TLTX18_GAGAAATTCTGCCTGT-1	2.68828	4.25619
TLTX18_GAGACCCAGGCTAGCA-1	5.49048	4.03191
TLTX18_GAGACCCAGTGCACAG-1	5.28401	4.44722
TLTX18_GAGACCCCACGCCAGT-1	2.44152	4.07522
TLTX18_GAGACCCCATTCTCCG-1	3.72719	3.13542
TLTX18_GAGACCCGTCTTCGAA-1	4.96715	3.53197
TLTX18_GAGACCCGTGACCTGC-1	2.47902	4.82007
TLTX18_GAGACCCGTGCATTAC-1	2.88384	4.44389
TLTX18_GAGACCCGTGTGTGTT-1	-0.801145	5.04806
TLTX18_GAGACCCGTTTGACAC-1	3.73499	4.20336
TLTX18_GAGACCCTCCATTCGC-1	2.47069	2.89299
TLTX18_GAGACCCTCCCGAAAT-1	3.28196	4.53408
TLTX18_GAGACCCTCGTAGTGT-1	3.71213	5.07828
TLTX18_GAGACTTAGAGGATCC-1	2.81462	4.5271
TLTX18_GAGACTTAGGCTGGAT-1	0.42761	2.09066
TLTX18_GAGACTTAGTTCCTGA-1	0.239461	4.20194
TLTX18_GAGACTTCACCATATG-1	4.10781	4.00564
TLTX18_GAGACTTCACTGGATT-1	4.0484	5.95425
TLTX18_GAGACTTCATATGGCT-1	3.4554	5.18786
TLTX18_GAGACTTGTACTCGAT-1	2.79559	4.59852
TLTX18_GAGACTTGTCCAAGAG-1	4.77496	4.58233
TLTX18_GAGACTTGTCCAGCAC-1	3.46313	4.17025
TLTX18_GAGACTTGTCGGTGTC-1	4.09487	4.75512
TLTX18_GAGACTTGTGCAATGG-1	3.96651	3.59518
TLTX18_GAGACTTGTGGACTGA-1	4.18346	5.82777
TLTX18_GAGACTTGTTTGACAC-1	3.90969	3.93397
TLTX18_GAGACTTTCAATCAGC-1	2.25482	3.04186
TLTX18_GAGACTTTCACGATCA-1	3.28017	3.86223
TLTX18_GAGACTTTCGTGGACC-1	2.23152	3.29339
TLTX18_GAGACTTTCTGGAAGG-1	3.94902	5.43373
TLTX18_GAGAGGTAGGACAAGA-1	2.25724	3.57034
TLTX18_GAGAGGTAGGTTCACT-1	4.39798	4.92245
TLTX18_GAGAGGTCAATGGCCC-1	4.26602	3.6191
TLTX18_GAGAGGTCACTCACTC-1	3.2362	3.99664
TLTX18_GAGAGGTCAGACCATT-1	2.24997	2.84929
TLTX18_GAGAGGTCAGTACTAC-1	1.5327	3.65567
TLTX18_GAGAGGTGTATCGTGT-1	2.49702	5.57907
TLTX18_GAGAGGTGTATGAGCG-1	3.53662	4.7354
TLTX18_GAGAGGTGTATTGAGA-1	1.71697	4.54634
TLTX18_GAGAGGTGTCCAGCCA-1	4.66969	5.1887
TLTX18_GAGAGGTGTCGAAACG-1	2.00059	3.79229
TLTX18_GAGAGGTGTCGTGGAA-1	1.83181	5.32293
TLTX18_GAGAGGTGTCTGGTTA-1	3.30712	4.35127
TLTX18_GAGAGGTGTCTGTTAG-1	4.42229	4.4266
TLTX18_GAGAGGTGTGTCCGTG-1	-0.691612	1.96577
TLTX18_GAGAGGTGTTCCGCGA-1	3.74937	6.32434
TLTX18_GAGATGGAGAACTGAT-1	3.48467	5.06542
TLTX18_GAGATGGAGAGAGTGA-1	2.5657	2.81374
TLTX18_GAGATGGAGTTGCCCG-1	4.45883	3.72068
TLTX18_GAGATGGCACGGTGTC-1	4.74439	4.07959
TLTX18_GAGATGGCAGAGCCCT-1	4.53035	4.34196
TLTX18_GAGATGGCAGGCTACC-1	1.54998	3.52815
TLTX18_GAGATGGGTACTGACT-1	2.92853	3.36218
TLTX18_GAGATGGGTAGCGCTC-1	3.46039	5.72714
TLTX18_GAGATGGGTCATAGTC-1	3.62645	3.65939
TLTX18_GAGATGGGTGATACTC-1	2.9363	2.42431
TLTX18_GAGATGGGTTTCGATG-1	1.13659	2.46566
TLTX18_GAGATGGTCTTACCGC-1	4.73142	5.55751
TLTX18_GAGCCTGAGATGCTAA-1	1.4064	4.52658
TLTX18_GAGCCTGAGTTGCATC-1	3.72461	5.18683
TLTX18_GAGCCTGCAATACAGA-1	4.32021	4.40943
TLTX18_GAGCCTGCACGACGAA-1	3.85837	4.21197
TLTX18_GAGCCTGCACTCTGCT-1	2.47595	3.25301
TLTX18_GAGCCTGCAGTCCGTG-1	5.04363	5.23413
TLTX18_GAGCCTGGTACATACC-1	4.95982	3.72838
TLTX18_GAGCCTGGTCTCTCCA-1	3.65722	3.34284
TLTX18_GAGCCTGGTGATAGTA-1	1.32796	2.82178
TLTX18_GAGCCTGGTGTATCCA-1	2.89889	2.32251
TLTX18_GAGCCTGTCACATCAG-1	2.652	4.55803
TLTX18_GAGCCTGTCCATCGTC-1	2.36298	2.49387
TLTX18_GAGCCTGTCCGAGAAG-1	3.6465	2.98787
TLTX18_GAGCCTGTCGCTGACG-1	3.32917	1.91034
TLTX18_GAGCCTGTCTAGTTCT-1	3.73411	4.69635
TLTX18_GAGCTGCAGGTTCTTG-1	2.15579	2.99998
TLTX18_GAGCTGCCAATTAGGA-1	2.91867	5.12613
TLTX18_GAGCTGCCACCAGTAT-1	4.27123	4.14481
TLTX18_GAGCTGCCACTGGACC-1	-0.842939	3.45806
TLTX18_GAGCTGCGTCCTCAGG-1	1.74893	3.57503
TLTX18_GAGCTGCGTGTCATGT-1	1.07106	2.16898
TLTX18_GAGCTGCTCACGATCA-1	2.65399	2.82184
TLTX18_GAGCTGCTCGTTACCC-1	4.85817	5.05836
TLTX18_GAGCTGCTCTGCGGGT-1	1.97747	1.88397
TLTX18_GAGGCAAAGCTCGACC-1	1.67825	3.92076
TLTX18_GAGGCAAAGTAAGACT-1	5.09078	3.82404
TLTX18_GAGGCAACAAACGTGG-1	4.08015	3.98913
TLTX18_GAGGCAACAAGGTCTT-1	2.04555	3.23734
TLTX18_GAGGCAACACGCTTAA-1	3.90621	3.34919
TLTX18_GAGGCAACACTCCTTG-1	4.31327	4.836
TLTX18_GAGGCAACAGAGCCCT-1	1.02157	4.27102
TLTX18_GAGGCAACAGCGCTTG-1	1.79528	4.30075
TLTX18_GAGGCAACATACTGAC-1	4.05442	3.05082
TLTX18_GAGGCAAGTACCTAGT-1	1.25448	2.34326
TLTX18_GAGGCAATCACTAGCA-1	5.58849	2.96298
TLTX18_GAGGCAATCCGGACTG-1	3.58271	4.80131
TLTX18_GAGGCCTAGCTGTCCG-1	3.55452	5.63945
TLTX18_GAGGCCTAGTACCGGA-1	3.37037	4.57538
TLTX18_GAGGCCTCAATGGCCC-1	3.78641	3.30666
TLTX18_GAGGCCTCAGATCATC-1	3.13067	3.6118
TLTX18_GAGGCCTCAGCAGACA-1	2.73164	3.64067
TLTX18_GAGGCCTCAGGTCAGA-1	4.15784	2.60091
TLTX18_GAGGCCTGTAACACGG-1	4.83018	2.19914
TLTX18_GAGGCCTGTAGAGATT-1	3.48252	4.12341
TLTX18_GAGGCCTGTCTACGAT-1	2.48851	3.91643
TLTX18_GAGGCCTGTGTCTTAG-1	2.74111	6.07097
TLTX18_GAGGCCTTCATCCCGT-1	4.07813	5.23224
TLTX18_GAGGCCTTCCGGACGT-1	2.14203	2.05884
TLTX18_GAGGCCTTCTGCTTTA-1	4.43334	3.36447
TLTX18_GAGGCCTTCTGTCTCG-1	2.5565	4.26936
TLTX18_GAGGGATAGAGTGTTA-1	1.71519	3.19444
TLTX18_GAGGGATAGGAAACGA-1	2.57256	4.77628
TLTX18_GAGGGATAGGTCCGAA-1	2.21062	4.46083
TLTX18_GAGGGATAGTGAGGTC-1	3.33865	4.32108
TLTX18_GAGGGATCAGAACTCT-1	3.81498	4.50838
TLTX18_GAGGGATCAGAGTGTG-1	4.46148	4.25312
TLTX18_GAGGGATGTGACTAAA-1	1.69665	4.05906
TLTX18_GAGGGATGTGGGAGAG-1	5.02244	2.52684
TLTX18_GAGGGATTCATCCCGT-1	2.68997	3.97029
TLTX18_GAGGGATTCGAACGGA-1	1.81538	3.19569
TLTX18_GAGGGATTCGCTCTAC-1	4.43484	5.25775
TLTX18_GAGGGATTCGCTTAAG-1	0.475991	4.64939
TLTX18_GAGGGTAAGAGCCATG-1	2.73894	1.42103
TLTX18_GAGGGTAAGCAACTCT-1	-0.0190921	2.0702
TLTX18_GAGGGTAAGCCTAGGA-1	3.75544	4.19851
TLTX18_GAGGGTAAGTTAGAAC-1	0.491112	3.14879
TLTX18_GAGGGTACAATTCTCT-1	2.87279	3.5537
TLTX18_GAGGGTACACAAGCTT-1	3.56088	5.7083
TLTX18_GAGGGTACAGAGTGAC-1	3.4189	4.70606
TLTX18_GAGGGTACATCTAACG-1	4.22685	2.95534
TLTX18_GAGGGTACATGAGATA-1	1.6483	4.9337
TLTX18_GAGGGTAGTACTGCGC-1	3.67843	4.01948
TLTX18_GAGGGTAGTAGACGTG-1	3.29848	3.92304
TLTX18_GAGGGTAGTCCCTGTT-1	4.38096	4.01017
TLTX18_GAGGGTAGTGAGTAGC-1	2.7088	3.08717
TLTX18_GAGGGTAGTGCATCTA-1	0.799577	2.53688
TLTX18_GAGGGTAGTTACACAC-1	2.56024	3.7234
TLTX18_GAGGGTATCCGATCTC-1	2.48847	3.08616
TLTX18_GAGGGTATCGAACCTA-1	0.4969	2.23036
TLTX18_GAGGGTATCGATTTCT-1	3.75474	4.1842
TLTX18_GAGTCATAGGCCCACT-1	4.21839	7.121
TLTX18_GAGTCATCAAGTGACG-1	3.88683	3.35614
TLTX18_GAGTCATCAATAGTCC-1	4.16483	2.77941
TLTX18_GAGTCATGTCAACCTA-1	1.15358	1.28212
TLTX18_GAGTCATGTCATCAGT-1	2.33685	3.57551
TLTX18_GAGTCATGTGAAGCTG-1	1.69903	3.59174
TLTX18_GAGTCATGTTCGGTTA-1	2.63254	3.95489
TLTX18_GAGTCATTCAGACCTA-1	4.78369	4.04908
TLTX18_GAGTCATTCGAAGAAT-1	1.68675	4.1367
TLTX18_GAGTCATTCTTACACT-1	2.72201	2.42852
TLTX18_GAGTCTAAGAAAGTCT-1	3.34277	4.11755
TLTX18_GAGTCTAAGAGCCGTA-1	3.3948	3.49839
TLTX18_GAGTCTAAGCCAACCC-1	4.59781	6.25363
TLTX18_GAGTCTAAGGACTGGT-1	1.75649	4.22308
TLTX18_GAGTCTAAGGGAACAA-1	4.00754	4.21745
TLTX18_GAGTCTAAGTTACGAA-1	4.11639	2.95493
TLTX18_GAGTCTACAACATCGT-1	2.60893	1.90791
TLTX18_GAGTCTACAATCAAGA-1	3.98303	3.09024
TLTX18_GAGTCTACACGCGCTA-1	2.9756	3.62973
TLTX18_GAGTCTACACTACAGT-1	2.77263	3.46305
TLTX18_GAGTCTACATGAATCC-1	1.92489	2.54405
TLTX18_GAGTCTAGTTGTTGCA-1	2.49238	1.57704
TLTX18_GAGTCTAGTTTAAGGA-1	1.53191	3.74091
TLTX18_GAGTCTATCATAGGCT-1	5.47378	3.19014
TLTX18_GAGTCTATCATCAGTG-1	3.53928	2.24955
TLTX18_GAGTCTATCGTTCCCA-1	1.75505	1.39915
TLTX18_GAGTGAGAGAAGTATC-1	3.57955	3.26512
TLTX18_GAGTGAGAGACTTAAG-1	2.86067	3.04698
TLTX18_GAGTGAGAGGTGCTGA-1	3.66648	3.91722
TLTX18_GAGTGAGAGTACCCTA-1	3.5272	2.77922
TLTX18_GAGTGAGAGTGAGTGC-1	1.42389	3.4814
TLTX18_GAGTGAGCAAGGATGC-1	3.52364	6.78148
TLTX18_GAGTGAGCAGGTCCGT-1	2.99083	3.87035
TLTX18_GAGTGAGCATTAAAGG-1	0.996583	5.64508
TLTX18_GAGTGAGGTGATCGTT-1	3.12837	4.24811
TLTX18_GAGTGAGGTGATGGCA-1	4.42041	4.46739
TLTX18_GAGTGAGGTGCAATAA-1	1.50968	2.00492
TLTX18_GAGTGAGTCACGAGGA-1	4.104	4.55458
TLTX18_GAGTGAGTCATTACGG-1	3.72388	3.99732
TLTX18_GAGTGAGTCTGCAGCG-1	0.868412	2.8606
TLTX18_GAGTGAGTCTTCCGTG-1	4.71	4.87179
TLTX18_GAGTGTTAGAACAGGA-1	1.62802	1.73681
TLTX18_GAGTGTTAGAGCTTTC-1	3.50015	4.28809
TLTX18_GAGTGTTAGAGTGACC-1	3.99085	5.31192
TLTX18_GAGTGTTAGCTGACAG-1	1.74624	2.68555
TLTX18_GAGTGTTAGGTATTGA-1	3.48785	2.29899
TLTX18_GAGTGTTCAAACGAGC-1	2.0556	2.45658
TLTX18_GAGTGTTCAAATGGTA-1	1.38739	4.04004
TLTX18_GAGTGTTCACCCTGTT-1	2.22014	3.07475
TLTX18_GAGTGTTCATGGAATA-1	1.30098	1.26238
TLTX18_GAGTGTTCATTCAGCA-1	2.45043	3.35197
TLTX18_GAGTGTTGTATGAAAC-1	3.58893	2.22835
TLTX18_GAGTGTTGTCAAAGCG-1	1.12555	4.04956
TLTX18_GAGTGTTGTGACTGTT-1	2.97941	5.65341
TLTX18_GAGTGTTGTGTGTGGA-1	2.63703	4.91858
TLTX18_GAGTGTTGTTAAACCC-1	1.01629	3.42518
TLTX18_GAGTGTTTCAAACCCA-1	2.78849	4.34685
TLTX18_GAGTGTTTCACTTCTA-1	2.98723	3.6766
TLTX18_GAGTGTTTCCTTATGT-1	3.03352	2.49628
TLTX18_GAGTGTTTCTAGTACG-1	1.45764	3.39647
TLTX18_GAGTTACAGAAACCAT-1	5.80979	3.6925
TLTX18_GAGTTACAGCAGTCTT-1	4.63683	3.67243
TLTX18_GAGTTACAGCGCATCC-1	3.14765	3.25715
TLTX18_GAGTTACAGTCTGCAT-1	3.05036	3.32804
TLTX18_GAGTTACCAGGAGGAG-1	2.48898	3.18752
TLTX18_GAGTTACCAGTCGGTC-1	1.76391	2.82643
TLTX18_GAGTTACCATTGGCAT-1	2.82245	2.93902
TLTX18_GAGTTACGTACGATGG-1	2.53361	4.30484
TLTX18_GAGTTACGTGGGTCAA-1	4.42807	3.09465
TLTX18_GAGTTACTCAAGCTGT-1	2.51706	4.69935
TLTX18_GAGTTACTCCCAACTC-1	5.58354	4.7717
TLTX18_GAGTTACTCCGAGATT-1	3.77622	3.5982
TLTX18_GAGTTACTCGAGAGAC-1	3.34399	4.02331
TLTX18_GAGTTGTAGCTTTCTT-1	2.99937	4.04618
TLTX18_GAGTTGTAGGTAGATT-1	1.18751	2.68354
TLTX18_GAGTTGTCACAGTCCG-1	4.3537	3.22408
TLTX18_GAGTTGTCATGACGGA-1	3.54246	3.86457
TLTX18_GAGTTGTGTGGGAGAG-1	0.707028	5.86914
TLTX18_GAGTTGTGTGTATTGC-1	1.24873	3.69384
TLTX18_GAGTTGTGTTCACGAT-1	1.96908	3.07883
TLTX18_GAGTTGTGTTGAGGAC-1	3.8018	6.02397
TLTX18_GAGTTGTGTTGTCCCT-1	1.62806	4.30843
TLTX18_GAGTTGTTCACTCCGT-1	5.49076	4.07797
TLTX18_GAGTTGTTCGATAACC-1	3.28683	1.74999
TLTX18_GAGTTTGAGGCTTTCA-1	2.28605	2.86059
TLTX18_GAGTTTGAGTCAGCGA-1	1.58646	4.36612
TLTX18_GAGTTTGAGTTACGTC-1	1.74007	3.19749
TLTX18_GAGTTTGCAAGTATAG-1	2.28149	4.7691
TLTX18_GAGTTTGCAGCTACTA-1	2.72826	3.47189
TLTX18_GAGTTTGGTGACCGTC-1	1.9188	3.75495
TLTX18_GAGTTTGGTGCATGAG-1	3.06589	3.91626
TLTX18_GAGTTTGGTGTATCCA-1	0.160039	2.22789
TLTX18_GAGTTTGGTTGCTAGT-1	2.53189	2.56596
TLTX18_GAGTTTGTCACCATAG-1	3.52876	1.32291
TLTX18_GAGTTTGTCACCTGGG-1	3.74183	2.79626
TLTX18_GAGTTTGTCCGCACGA-1	1.75486	3.29801
TLTX18_GAGTTTGTCCGCGGAT-1	2.30048	2.99263
TLTX18_GAGTTTGTCGACGCGT-1	3.58728	3.85724
TLTX18_GAGTTTGTCGCGTTTC-1	4.16703	4.91286
TLTX18_GAGTTTGTCTGGGATT-1	0.637266	3.61192
TLTX18_GAGTTTGTCTGTCCGT-1	3.22251	4.06953
TLTX18_GATAGAAAGATGTTCC-1	3.79816	4.43305
TLTX18_GATAGAAAGGCCATAG-1	3.63369	3.87635
TLTX18_GATAGAACAGCACAGA-1	2.32949	3.92244
TLTX18_GATAGAAGTGCCTGAC-1	3.19874	3.16925
TLTX18_GATAGAATCAGGAAGC-1	3.86524	3.09716
TLTX18_GATAGAATCATTCCTA-1	4.5129	4.08312
TLTX18_GATAGAATCCATTGGA-1	3.40199	3.13546
TLTX18_GATAGAATCGGTAGGA-1	4.67026	3.88428
TLTX18_GATAGAATCGGTCTAA-1	0.568925	1.71443
TLTX18_GATAGCTAGACGTCGA-1	2.43942	3.26335
TLTX18_GATAGCTAGCAAGGAA-1	3.01976	4.76667
TLTX18_GATAGCTCAATAAGGT-1	2.52686	4.07248
TLTX18_GATAGCTCATAGGAGC-1	2.92748	3.1771
TLTX18_GATAGCTCATATCGGT-1	3.05042	3.27936
TLTX18_GATAGCTCATCATTGG-1	2.51723	4.01556
TLTX18_GATAGCTGTATATGGA-1	3.20169	4.97928
TLTX18_GATAGCTGTCACTTCC-1	2.86465	4.41906
TLTX18_GATAGCTGTCATCGCG-1	4.64941	5.0036
TLTX18_GATAGCTGTGGCTGCT-1	4.54851	5.06805
TLTX18_GATAGCTGTTACTCAG-1	1.8544	6.15119
TLTX18_GATAGCTTCAGACCGC-1	3.16737	5.58546
TLTX18_GATAGCTTCATAGACC-1	3.94868	3.2119
TLTX18_GATAGCTTCCACGGGT-1	2.73126	3.00789
TLTX18_GATAGCTTCCATCAGA-1	4.06711	4.58809
TLTX18_GATAGCTTCCCTTCCC-1	4.14843	2.30862
TLTX18_GATAGCTTCCTACTGC-1	2.50419	4.12573
TLTX18_GATAGCTTCGTTTACT-1	3.64855	2.71591
TLTX18_GATAGCTTCTCCTGTG-1	1.72199	4.28379
TLTX18_GATAGCTTCTTTACAC-1	3.24856	4.13855
TLTX18_GATCACAAGCAGTACG-1	3.26773	1.75205
TLTX18_GATCACAAGGACGCTA-1	4.5027	4.47295
TLTX18_GATCACACAAACCACT-1	4.90133	3.54865
TLTX18_GATCACACACCAGGTC-1	4.71534	4.89784
TLTX18_GATCACACACCAGTTA-1	5.40607	4.59644
TLTX18_GATCACACAGCGATTT-1	4.03353	3.6916
TLTX18_GATCACACAGGGAATC-1	4.26841	2.8612
TLTX18_GATCACACATGACTAC-1	4.64362	3.59909
TLTX18_GATCACAGTCCCGGTA-1	0.951582	2.76005
TLTX18_GATCACAGTGTCTTCC-1	2.37996	2.24998
TLTX18_GATCACATCAAGTAAG-1	-0.39657	0.935805
TLTX18_GATCACATCAGACAAA-1	4.2129	3.61408
TLTX18_GATCACATCCCTCATG-1	3.74973	4.30054
TLTX18_GATCAGTAGCAGCCCT-1	3.24983	3.4568
TLTX18_GATCAGTAGCGGCTCT-1	4.18703	4.78528
TLTX18_GATCAGTAGGAACATT-1	4.52165	3.55143
TLTX18_GATCAGTAGGTATAGT-1	3.14131	1.51636
TLTX18_GATCAGTAGGTTGGTG-1	3.06577	4.08543
TLTX18_GATCAGTCAAATCGGG-1	3.0953	2.6012
TLTX18_GATCAGTCAAGTGGTG-1	1.38773	2.46317
TLTX18_GATCAGTCATATCTCT-1	1.06794	2.05185
TLTX18_GATCAGTGTAACCCGC-1	1.30355	5.11671
TLTX18_GATCAGTGTATGGAGC-1	2.76113	3.66943
TLTX18_GATCAGTGTCACCGCA-1	0.91711	6.01668
TLTX18_GATCAGTGTGGACCTC-1	3.2194	3.51583
TLTX18_GATCAGTGTTGGGTAG-1	3.22917	4.11404
TLTX18_GATCAGTTCAGCATTG-1	3.7784	4.37865
TLTX18_GATCAGTTCCCGAGGT-1	2.21041	4.01032
TLTX18_GATCAGTTCCTACTGC-1	3.95639	3.49273
TLTX18_GATCAGTTCGCGTTTC-1	3.55643	5.19542
TLTX18_GATCAGTTCGGCTGAC-1	4.92159	4.37014
TLTX18_GATCAGTTCTAGCCTC-1	0.570821	2.62252
TLTX18_GATCAGTTCTCACTCG-1	4.63487	4.02788
TLTX18_GATCAGTTCTGCATGA-1	5.26971	3.10701
TLTX18_GATCAGTTCTGCGATA-1	2.4982	2.66218
TLTX18_GATCAGTTCTTGATTC-1	3.42432	3.99686
TLTX18_GATCATGAGAATCGTA-1	2.98105	3.30168
TLTX18_GATCATGAGATTTGCC-1	3.89307	3.16758
TLTX18_GATCATGAGCACCTGC-1	4.50672	4.18348
TLTX18_GATCATGAGCGACAGT-1	0.427893	2.27543
TLTX18_GATCATGAGCTGTCCG-1	0.9931	2.44902
TLTX18_GATCATGAGGAAAGAC-1	3.07348	3.91298
TLTX18_GATCATGCACCGGCTA-1	5.31206	4.8622
TLTX18_GATCATGCACGGGTAA-1	3.25511	3.24119
TLTX18_GATCATGCACTCGATA-1	3.57462	3.26689
TLTX18_GATCATGGTAATTAGG-1	2.08011	2.87203
TLTX18_GATCATGGTCACTACA-1	2.58195	2.31475
TLTX18_GATCATGGTCATAGTC-1	2.40075	3.32508
TLTX18_GATCATGGTCGCGTTG-1	3.7239	3.84488
TLTX18_GATCATGGTTCTTGCC-1	4.39714	2.3999
TLTX18_GATCATGTCATTGCGA-1	3.96891	4.52177
TLTX18_GATCATGTCCTATGGA-1	1.57138	2.91385
TLTX18_GATCATGTCGGCAGTC-1	2.98038	4.17891
TLTX18_GATCATGTCTGGGTCG-1	3.46147	4.37176
TLTX18_GATCATGTCTGTCCCA-1	4.53623	4.28627
TLTX18_GATCCCTAGACTACGG-1	5.93216	5.90499
TLTX18_GATCCCTAGCCATATC-1	2.48762	2.78781
TLTX18_GATCCCTAGGAGAGGC-1	1.76019	2.67524
TLTX18_GATCCCTAGTCAAGCG-1	2.12847	4.57945
TLTX18_GATCCCTCAGAGGCTA-1	3.50512	5.60264
TLTX18_GATCCCTCAGCTGTCG-1	3.91568	4.96346
TLTX18_GATCCCTCATAGTCGT-1	3.17681	3.27514
TLTX18_GATCCCTGTAGCCCTG-1	4.86519	3.93782
TLTX18_GATCCCTGTCAAATCC-1	4.08792	3.29514
TLTX18_GATCCCTGTCCTCAGG-1	5.32891	4.02537
TLTX18_GATCCCTGTCTTTATC-1	4.1219	3.10264
TLTX18_GATCCCTGTGCAACGA-1	2.40062	4.06182
TLTX18_GATCCCTGTGCAATGG-1	2.89268	4.50729
TLTX18_GATCCCTGTTAGTTCG-1	0.661516	2.93358
TLTX18_GATCCCTGTTTGGGTT-1	0.62293	2.59313
TLTX18_GATCCCTTCAGCCTTC-1	4.98648	3.88436
TLTX18_GATCCCTTCATTTCCA-1	5.60733	2.88203
TLTX18_GATCCCTTCGAGCTGC-1	4.66938	3.65634
TLTX18_GATCCCTTCTGGGATT-1	2.48743	2.36852
TLTX18_GATCCCTTCTTCGTAT-1	1.46367	3.77526
TLTX18_GATCCCTTCTTCTTCC-1	3.96422	4.30555
TLTX18_GATCGTAAGCAGCCCT-1	3.54094	3.21216
TLTX18_GATCGTAAGCGTGCCT-1	2.66498	3.1912
TLTX18_GATCGTACAAGGTTGG-1	2.72457	2.21741
TLTX18_GATCGTACACAGAAGC-1	2.23482	1.98988
TLTX18_GATCGTAGTAACGCGA-1	2.6607	4.31326
TLTX18_GATCGTAGTAGACAAT-1	3.68168	3.03462
TLTX18_GATCGTAGTCGCGTCA-1	1.36579	1.95378
TLTX18_GATCGTAGTCGTGGTC-1	4.57986	3.19243
TLTX18_GATCGTAGTGGCTTGC-1	4.17781	4.34221
TLTX18_GATCGTAGTTAGGACG-1	4.50424	4.36703
TLTX18_GATCGTAGTTCTCTAT-1	0.151744	4.06845
TLTX18_GATCGTATCCGTATAG-1	4.66681	4.19453
TLTX18_GATCGTATCGCGTAGC-1	3.18827	4.39766
TLTX18_GATGACTAGCTATCTG-1	3.77172	5.17574
TLTX18_GATGACTAGGCCCAAA-1	2.18665	3.47039
TLTX18_GATGACTAGTCAGAGC-1	3.95765	5.19926
TLTX18_GATGACTCACCCTCTA-1	3.44855	3.54765
TLTX18_GATGACTCAGCACACC-1	4.69262	4.76402
TLTX18_GATGACTCAGCATACT-1	2.82125	2.52951
TLTX18_GATGACTGTATCGGTT-1	1.27271	1.56911
TLTX18_GATGACTGTATGCTAC-1	0.208891	4.99787
TLTX18_GATGACTGTCACCGAC-1	2.97972	4.74155
TLTX18_GATGACTGTGATACAA-1	5.42215	5.401
TLTX18_GATGACTGTTGGTAGG-1	4.81256	4.15063
TLTX18_GATGACTGTTTATGCG-1	3.34534	5.19768
TLTX18_GATGACTTCAAGGTGG-1	4.70872	2.97256
TLTX18_GATGACTTCAGAGTTC-1	1.18549	3.65532
TLTX18_GATGACTTCGGTCTGG-1	3.91756	4.25281
TLTX18_GATGACTTCTGAACGT-1	-0.153746	2.25234
TLTX18_GATGAGGAGTCTGCAT-1	3.88136	3.49516
TLTX18_GATGAGGAGTTACGGG-1	3.79233	5.36526
TLTX18_GATGAGGCAAACCGGA-1	4.23538	3.36812
TLTX18_GATGAGGCAGAAATCA-1	2.39092	3.95028
TLTX18_GATGAGGGTAGGCAAC-1	3.26248	5.72355
TLTX18_GATGAGGGTTATAGCC-1	3.29898	3.50379
TLTX18_GATGAGGTCAACGCTA-1	2.74435	7.67574
TLTX18_GATGAGGTCATCGGGC-1	2.67398	4.71754
TLTX18_GATGAGGTCATGACAC-1	1.63042	5.78696
TLTX18_GATGAGGTCATTTCCA-1	1.77371	3.50525
TLTX18_GATGAGGTCGGCTGGT-1	3.08022	4.92297
TLTX18_GATGAGGTCGTTACCC-1	4.2422	5.00722
TLTX18_GATGAGGTCTCGGTCT-1	5.16729	4.90196
TLTX18_GATGAGGTCTTTACAC-1	0.870593	3.87791
TLTX18_GATGATCAGATGAAGG-1	1.59499	2.88679
TLTX18_GATGATCAGATTACCC-1	3.0676	4.24779
TLTX18_GATGATCAGCCTCTTC-1	2.78424	4.01276
TLTX18_GATGATCAGCTCAGAG-1	3.33726	1.53621
TLTX18_GATGATCCAAAGTATG-1	4.88261	4.36039
TLTX18_GATGATCCATCTCCCA-1	2.83558	2.89197
TLTX18_GATGATCCATGGAGAC-1	3.90605	3.69444
TLTX18_GATGATCGTATTCCGA-1	3.36646	4.14493
TLTX18_GATGATCGTCAGTCCG-1	3.85085	1.88743
TLTX18_GATGATCGTCCAGAAG-1	1.15481	1.59868
TLTX18_GATGATCGTTTCGACA-1	3.93849	4.46584
TLTX18_GATGATCTCCGTGGGT-1	2.56624	3.2893
TLTX18_GATGATCTCTAGTCAG-1	3.43923	3.91001
TLTX18_GATGCTACAAGGTCGA-1	3.16386	4.51803
TLTX18_GATGCTACACAAAGCG-1	2.32907	3.84764
TLTX18_GATGCTACACACGGAA-1	2.99061	1.85678
TLTX18_GATGCTACACCAATTG-1	2.82743	4.10013
TLTX18_GATGCTACACTCTCGT-1	3.38821	5.49221
TLTX18_GATGCTACAGTCCGTG-1	3.36162	4.83514
TLTX18_GATGCTAGTCTGTAAC-1	4.06267	4.49787
TLTX18_GATGCTATCACACGAT-1	4.21581	5.39731
TLTX18_GATGCTATCATTTCCA-1	0.553503	6.33471
TLTX18_GATGCTATCCATCGTC-1	3.24558	3.24934
TLTX18_GATGCTATCTATGTGG-1	3.84111	3.25795
TLTX18_GATGCTATCTGGGATT-1	1.24709	2.6345
TLTX18_GATGCTATCTTTCGAT-1	3.12141	2.67075
TLTX18_GATGGAGAGATGACCG-1	2.82412	4.0489
TLTX18_GATGGAGAGGTCATAA-1	3.06627	4.90137
TLTX18_GATGGAGCACTGCACG-1	2.74271	5.44407
TLTX18_GATGGAGCATATCTGG-1	3.79911	3.29914
TLTX18_GATGGAGCATCAGCAT-1	2.3872	3.52266
TLTX18_GATGGAGGTGTCGATT-1	2.43235	3.491
TLTX18_GATGGAGGTGTTGACT-1	1.99267	4.35027
TLTX18_GATGGAGGTTACGATC-1	1.95664	3.51236
TLTX18_GATGGAGTCCACCCTA-1	3.71362	5.10296
TLTX18_GATGTTGAGAAACCAT-1	2.6408	3.21156
TLTX18_GATGTTGAGACCAAGC-1	3.31806	2.98665
TLTX18_GATGTTGAGTTAACAG-1	2.41822	4.03049
TLTX18_GATGTTGCAAACGTGG-1	3.89874	2.64442
TLTX18_GATGTTGCATCCCGTT-1	3.25308	3.78253
TLTX18_GATGTTGGTCCTCATC-1	1.80383	4.22396
TLTX18_GATGTTGGTGTTTGCA-1	2.95329	4.59023
TLTX18_GATGTTGGTTAAAGTG-1	4.43615	3.12859
TLTX18_GATGTTGTCAAACCTG-1	4.06155	5.16802
TLTX18_GATGTTGTCAACCGAT-1	4.76292	6.89375
TLTX18_GATGTTGTCACTAGCA-1	3.51556	2.19509
TLTX18_GATGTTGTCAGCGGAA-1	2.15771	1.96912
TLTX18_GATGTTGTCAGGACGA-1	3.50984	4.9247
TLTX18_GATGTTGTCCTATTGT-1	1.30008	3.63716
TLTX18_GATGTTGTCGTGGTAT-1	4.42907	3.39558
TLTX18_GATTCGAAGAACTTCC-1	2.85137	3.47346
TLTX18_GATTCGAAGATTCGCT-1	3.53988	3.07475
TLTX18_GATTCGAAGGCCCACT-1	3.79127	3.65098
TLTX18_GATTCGAAGGTCGACA-1	2.37321	3.437
TLTX18_GATTCGACACGTTCGG-1	0.956405	2.7419
TLTX18_GATTCGACAGCAGACA-1	2.52357	3.93727
TLTX18_GATTCGACAGGTAGTG-1	3.66201	5.89793
TLTX18_GATTCGACATACTTTC-1	4.32391	3.21763
TLTX18_GATTCGAGTACCCACG-1	5.42849	5.11694
TLTX18_GATTCGAGTCTACGTA-1	4.07133	3.57041
TLTX18_GATTCGATCGCACGAC-1	1.94734	2.53443
TLTX18_GATTCGATCGCTGTTC-1	3.37797	2.15018
TLTX18_GATTCGATCTGTCGCT-1	4.5455	2.62324
TLTX18_GATTCTTAGGCGTTGA-1	2.00067	4.63811
TLTX18_GATTCTTCACTGTTCC-1	2.67777	2.40541
TLTX18_GATTCTTCAGCTGAGA-1	3.62925	2.53463
TLTX18_GATTCTTCATACAGAA-1	2.08042	3.51932
TLTX18_GATTCTTCATTGAAAG-1	2.97951	3.65092
TLTX18_GATTCTTGTATCATGC-1	3.9002	3.54807
TLTX18_GATTCTTGTCCGGTCA-1	5.1275	2.61296
TLTX18_GATTCTTGTCGTATTG-1	4.34681	5.92458
TLTX18_GATTCTTGTTCAATCG-1	5.16276	5.47438
TLTX18_GATTCTTGTTTAGAGA-1	3.95932	4.67416
TLTX18_GATTCTTTCTGTGCAA-1	5.24741	2.71317
TLTX18_GATTGGTAGCCGATAG-1	3.09736	3.63045
TLTX18_GATTGGTAGGCACAAC-1	3.49143	3.38278
TLTX18_GATTGGTAGGGCATGT-1	3.76781	3.1842
TLTX18_GATTGGTAGTGAACAT-1	2.22366	4.50983
TLTX18_GATTGGTCAACTTGCA-1	1.31699	4.11007
TLTX18_GATTGGTCAATCTAGC-1	4.6917	5.043
TLTX18_GATTGGTGTCGGTGAA-1	2.9372	4.4982
TLTX18_GATTGGTGTTAAGCAA-1	2.14269	2.99562
TLTX18_GATTGGTTCCTTATCA-1	3.61086	2.93938
TLTX18_GATTGGTTCGCAATGT-1	4.01573	4.263
TLTX18_GATTGGTTCTCGGTCT-1	3.5129	1.58251
TLTX18_GATTTCTAGTGATCGG-1	1.34412	3.98503
TLTX18_GATTTCTCAAACCGGA-1	3.78516	3.13761
TLTX18_GATTTCTCAACGGTAG-1	2.55569	1.73883
TLTX18_GATTTCTCAATCCAGT-1	3.49556	2.61042
TLTX18_GATTTCTCACAACCGC-1	3.08499	3.34063
TLTX18_GATTTCTCATTGAAAG-1	3.0495	5.31045
TLTX18_GATTTCTGTGCTTATG-1	3.17543	4.04164
TLTX18_GATTTCTTCCCTTGGT-1	4.85584	5.07935
TLTX18_GATTTCTTCGGCAGTC-1	5.32839	4.16262
TLTX18_GATTTCTTCTTGCGCT-1	3.05796	3.68217
TLTX18_GCAACATAGCCTTCTC-1	4.20718	3.72878
TLTX18_GCAACATAGCTCAGAG-1	4.47117	2.96699
TLTX18_GCAACATAGTAGTCTC-1	5.48193	4.04579
TLTX18_GCAACATCAGTTTGGT-1	4.81679	3.48276
TLTX18_GCAACATGTAACGATA-1	4.69198	3.52797
TLTX18_GCAACATGTAGACACG-1	5.44769	3.5987
TLTX18_GCAACATGTAGCTTAC-1	3.62489	4.25997
TLTX18_GCAACATGTGTTCATG-1	0.940525	1.48048
TLTX18_GCAACATGTTCTTAGG-1	3.70649	1.68356
TLTX18_GCAACATTCAAAGACA-1	2.72935	1.67344
TLTX18_GCAACATTCAAGAATG-1	3.90193	4.58265
TLTX18_GCAACATTCGACCACG-1	1.80131	3.6632
TLTX18_GCAACATTCGGTCATA-1	2.09433	5.01738
TLTX18_GCAACCGAGAAGTCTA-1	2.23658	4.58817
TLTX18_GCAACCGAGAGATCGC-1	3.44896	4.23602
TLTX18_GCAACCGAGCATTGAA-1	3.61319	3.3813
TLTX18_GCAACCGAGGACAACC-1	3.68854	3.10247
TLTX18_GCAACCGAGTGCGCTC-1	3.88926	2.98444
TLTX18_GCAACCGAGTGGTCAG-1	5.5092	3.46984
TLTX18_GCAACCGCACAATGCT-1	5.36751	3.1307
TLTX18_GCAACCGCAGGCACAA-1	0.940838	4.14475
TLTX18_GCAACCGCAGGTTCAT-1	3.79212	3.4435
TLTX18_GCAACCGCATCTCCCA-1	2.64644	6.03039
TLTX18_GCAACCGGTTGGACTT-1	7.14222	3.20189
TLTX18_GCAACCGTCCACTAGA-1	3.54369	3.61395
TLTX18_GCAACCGTCCGTAGTA-1	1.66087	4.30809
TLTX18_GCAACCGTCGACCCAG-1	4.15554	2.67848
TLTX18_GCAACCGTCTATGTGG-1	4.46421	2.81327
TLTX18_GCAACCGTCTCGACCT-1	2.21084	1.43362
TLTX18_GCACATAAGTGCAGGT-1	2.67915	2.37959
TLTX18_GCACATACAGCTCCTT-1	6.05952	3.7513
TLTX18_GCACATACAGTTAGAA-1	2.44996	3.88544
TLTX18_GCACATAGTCCCGGTA-1	3.77957	3.22073
TLTX18_GCACATAGTCGGCTAC-1	3.16461	6.30202
TLTX18_GCACATAGTTATTCTC-1	1.24616	1.53516
TLTX18_GCACATATCCGAGATT-1	4.01704	4.55618
TLTX18_GCACATATCTATTCGT-1	3.67037	4.1348
TLTX18_GCACGGTAGATGATTG-1	3.16949	4.81311
TLTX18_GCACGGTAGATGGCAC-1	2.60004	2.73792
TLTX18_GCACGGTAGCGCGTTC-1	4.84599	3.26317
TLTX18_GCACGGTAGCTAGAGC-1	4.22422	4.4203
TLTX18_GCACGGTAGGCAATGC-1	3.94572	4.06795
TLTX18_GCACGGTCAAGGTCAG-1	2.88921	3.56153
TLTX18_GCACGGTCACACGTGC-1	3.3892	4.26394
TLTX18_GCACGGTCAGAGGTAC-1	5.07092	2.31271
TLTX18_GCACGGTCATCCGATA-1	4.56046	4.06286
TLTX18_GCACGGTGTCAGGCAA-1	1.82175	3.20075
TLTX18_GCACGGTGTCTAATCG-1	3.63571	3.86845
TLTX18_GCACGGTGTTATCTTC-1	2.2967	3.61251
TLTX18_GCACGGTTCACCTCGT-1	5.6785	4.37876
TLTX18_GCACGGTTCACTGGTA-1	5.35533	4.92597
TLTX18_GCACGTGAGACTGAGC-1	3.09673	3.07982
TLTX18_GCACGTGAGTCCTGTA-1	2.51287	3.28524
TLTX18_GCACGTGCACATGGTT-1	3.90997	3.18448
TLTX18_GCACGTGCAGAAATCA-1	3.41735	3.98237
TLTX18_GCACGTGCAGGTGACA-1	5.40187	3.95877
TLTX18_GCACGTGCAGTGGTGA-1	2.80447	3.17455
TLTX18_GCACGTGGTAAGACCG-1	4.08607	3.92583
TLTX18_GCACGTGGTAATACCC-1	3.77582	3.86906
TLTX18_GCACGTGGTTTACCTT-1	3.40497	2.71468
TLTX18_GCACGTGTCCAAGCCG-1	1.12549	4.38957
TLTX18_GCACGTGTCCGGCAGT-1	3.90114	3.20306
TLTX18_GCACTAAAGAAGTCCG-1	2.34314	3.35766
TLTX18_GCACTAAAGACGACTG-1	4.60758	3.34502
TLTX18_GCACTAAAGCTGACTT-1	4.52609	4.28649
TLTX18_GCACTAACAACGCATT-1	4.96297	3.8911
TLTX18_GCACTAACACATTACG-1	1.8614	3.53833
TLTX18_GCACTAACAGTTGTCA-1	5.13439	4.96595
TLTX18_GCACTAACATCCTTCG-1	4.38621	4.67704
TLTX18_GCACTAACATTCTGTT-1	4.40685	3.3806
TLTX18_GCACTAAGTAACGTTC-1	4.63235	2.96639
TLTX18_GCACTAAGTAAGGAGA-1	1.61769	5.03656
TLTX18_GCACTAAGTATCGCAT-1	3.93485	3.05292
TLTX18_GCACTAAGTCACTACA-1	2.54863	4.59178
TLTX18_GCACTAAGTCCAATCA-1	4.80478	3.49361
TLTX18_GCACTAAGTGGCGCTT-1	5.04051	3.60856
TLTX18_GCACTAATCATAAGGA-1	1.29586	2.55643
TLTX18_GCACTAATCGTTGCCT-1	1.62793	4.75508
TLTX18_GCACTAATCTGGACTA-1	2.04567	2.08427
TLTX18_GCAGCCAAGCATTGTC-1	3.86527	2.33084
TLTX18_GCAGCCAAGCGAAACC-1	3.7834	2.59288
TLTX18_GCAGCCAAGGCCCAAA-1	3.38865	4.32097
TLTX18_GCAGCCAAGGCCCGTT-1	-0.427155	1.89822
TLTX18_GCAGCCAAGGCTAACG-1	3.54418	5.39373
TLTX18_GCAGCCACAAGCGCAA-1	5.00407	4.01014
TLTX18_GCAGCCACACGCGTGT-1	2.98702	3.82458
TLTX18_GCAGCCACAGCGTACC-1	4.71461	3.733
TLTX18_GCAGCCACAGCTTTCC-1	2.90071	3.08248
TLTX18_GCAGCCACATCGTTCC-1	3.81911	3.25911
TLTX18_GCAGCCAGTACTGTTG-1	4.37942	3.88851
TLTX18_GCAGCCAGTATGACAA-1	1.92486	3.40938
TLTX18_GCAGCCAGTCCGTTTC-1	5.66937	3.93942
TLTX18_GCAGCCAGTGTCCGTG-1	3.08863	4.69811
TLTX18_GCAGCCAGTTATGTCG-1	0.290054	2.07311
TLTX18_GCAGCCATCACATCAG-1	5.1666	3.30259
TLTX18_GCAGCCATCATTTGCT-1	1.84972	5.34695
TLTX18_GCAGCCATCCACCCTA-1	4.17936	4.07879
TLTX18_GCAGCCATCGAGAACG-1	4.0681	2.10843
TLTX18_GCAGCCATCGCATTGA-1	3.51414	2.0915
TLTX18_GCAGCCATCGGACGTC-1	3.41056	4.69875
TLTX18_GCAGCCATCTTCCGTG-1	3.31658	4.5215
TLTX18_GCAGCTGAGAATCCCT-1	4.59063	3.73818
TLTX18_GCAGCTGAGAGTCAGC-1	2.97495	3.87515
TLTX18_GCAGCTGAGATACAGT-1	2.33034	3.85576
TLTX18_GCAGCTGAGCGCTGAA-1	1.72879	4.34627
TLTX18_GCAGCTGAGCGGGTTA-1	3.55432	4.74396
TLTX18_GCAGCTGAGGGAGGTG-1	2.80943	3.57361
TLTX18_GCAGCTGCAACCAACT-1	5.21231	4.27128
TLTX18_GCAGCTGCAGCTACTA-1	3.7868	6.20305
TLTX18_GCAGCTGCAGTGAGCA-1	3.7233	3.08216
TLTX18_GCAGCTGGTAACAAGT-1	3.8969	6.32978
TLTX18_GCAGCTGGTGGACCAA-1	2.00025	2.89722
TLTX18_GCAGCTGTCATGCGGC-1	4.14027	4.76622
TLTX18_GCAGCTGTCTGTTCAT-1	2.55107	2.01668
TLTX18_GCAGGCTAGCCTCATA-1	4.9763	4.70991
TLTX18_GCAGGCTAGGCTAGCA-1	2.67524	2.76037
TLTX18_GCAGGCTCAAACTCTG-1	4.77766	2.34379
TLTX18_GCAGGCTCACAAGCCC-1	4.05126	4.28299
TLTX18_GCAGGCTCAGGTTTAC-1	3.88751	3.66935
TLTX18_GCAGGCTCAGTGAGCA-1	2.03659	3.49652
TLTX18_GCAGGCTCATAGAATG-1	4.64031	4.65023
TLTX18_GCAGGCTGTAGTGGCA-1	5.45537	5.01466
TLTX18_GCAGGCTGTCCGAAAG-1	4.7851	5.16247
TLTX18_GCAGGCTGTGACTATC-1	3.8951	2.44533
TLTX18_GCAGGCTTCACTCACC-1	3.88825	6.30969
TLTX18_GCAGGCTTCATTACCT-1	2.92529	2.4634
TLTX18_GCAGTTAAGAGAGGGC-1	2.14126	3.07864
TLTX18_GCAGTTAAGATACAGT-1	3.39209	4.66059
TLTX18_GCAGTTAAGTGCCGAA-1	4.79254	4.01026
TLTX18_GCAGTTACAGACCTAT-1	3.27086	3.7829
TLTX18_GCAGTTACAGAGATTA-1	1.96767	5.7708
TLTX18_GCAGTTACAGGACTTT-1	3.94502	3.61564
TLTX18_GCAGTTACATGGCTGC-1	2.00011	3.28845
TLTX18_GCAGTTACATGTGTCA-1	3.71933	3.32234
TLTX18_GCAGTTAGTCCTGGTG-1	2.70294	4.35197
TLTX18_GCAGTTAGTCGATGCC-1	2.78069	2.32044
TLTX18_GCAGTTAGTGAGGATC-1	3.8605	3.48171
TLTX18_GCAGTTAGTGCTGTCG-1	2.76859	5.91669
TLTX18_GCAGTTAGTTCGAAGG-1	1.95348	2.74617
TLTX18_GCAGTTAGTTGACGGA-1	3.43379	5.07922
TLTX18_GCAGTTATCCTCTCGA-1	3.9624	4.93529
TLTX18_GCATCGGAGATGGCAC-1	2.51983	4.94748
TLTX18_GCATCGGAGCACTTTG-1	4.56007	4.13434
TLTX18_GCATCGGAGCGGATCA-1	1.24763	2.18247
TLTX18_GCATCGGAGCTTGTTG-1	4.28741	2.84203
TLTX18_GCATCGGAGGTAGCCA-1	-0.65823	1.48095
TLTX18_GCATCGGAGTCAGCCC-1	4.1767	3.67489
TLTX18_GCATCGGAGTGATAGT-1	1.46292	2.46946
TLTX18_GCATCGGAGTTCATCG-1	3.59721	3.67404
TLTX18_GCATCGGAGTTTGAGA-1	1.32101	3.38909
TLTX18_GCATCGGCAAAGGGCT-1	3.00152	4.8754
TLTX18_GCATCGGCAACCACAT-1	3.49973	3.93992
TLTX18_GCATCGGCAAGAAACT-1	3.87097	3.04068
TLTX18_GCATCGGCAATGGCCC-1	2.3435	2.11812
TLTX18_GCATCGGGTAGTTAGA-1	2.92323	4.58181
TLTX18_GCATCGGGTTGCCGCA-1	1.67803	4.22926
TLTX18_GCATCGGTCCTTGAAG-1	2.21374	2.93018
TLTX18_GCATCTCAGCTGGAGT-1	3.16407	2.43703
TLTX18_GCATCTCAGGGCTGAT-1	2.985	1.10344
TLTX18_GCATCTCAGTTTCGAC-1	3.31018	4.44159
TLTX18_GCATCTCCAACACAGG-1	0.416486	3.91812
TLTX18_GCATCTCCAATCGCCG-1	3.49323	3.07646
TLTX18_GCATCTCCACAATTCG-1	3.44813	4.94372
TLTX18_GCATCTCCAGCCGGTT-1	3.42719	3.94829
TLTX18_GCATCTCCATGACGGA-1	2.27278	4.48149
TLTX18_GCATCTCCATGGGCAA-1	3.44332	3.27541
TLTX18_GCATCTCGTCTACAAC-1	3.37726	4.27058
TLTX18_GCATCTCGTGCCTGAC-1	3.99951	4.74179
TLTX18_GCATCTCGTGCTAGCC-1	2.2333	2.81074
TLTX18_GCATCTCGTGTTCCTC-1	1.82661	2.0336
TLTX18_GCATCTCGTTCTATCT-1	3.83291	2.49995
TLTX18_GCATCTCGTTGACGGA-1	6.24631	4.1503
TLTX18_GCATCTCTCTAATTCC-1	2.06232	3.926
TLTX18_GCATCTCTCTGGTGGC-1	3.40682	5.21918
TLTX18_GCATGATAGAAATGGG-1	2.35427	3.75277
TLTX18_GCATGATAGCAATTAG-1	3.36704	3.97811
TLTX18_GCATGATAGCCGGAAT-1	2.55531	4.52345
TLTX18_GCATGATAGGAAGTCC-1	2.04087	4.81168
TLTX18_GCATGATAGGAATGTT-1	2.88012	3.4363
TLTX18_GCATGATCAAGTGCAG-1	2.88336	4.53886
TLTX18_GCATGATCAATTGCCA-1	3.75071	3.58592
TLTX18_GCATGATCACGCGCTA-1	3.57417	3.85956
TLTX18_GCATGATCAGGGACTA-1	2.81982	3.45382
TLTX18_GCATGATCAGTAGAAT-1	3.13612	2.87747
TLTX18_GCATGATCATACATCG-1	4.4446	5.82219
TLTX18_GCATGATGTCATCCGG-1	3.74032	4.29787
TLTX18_GCATGATTCTCCGAAA-1	2.65772	3.45529
TLTX18_GCATGATTCTGGTGGC-1	1.68468	4.2148
TLTX18_GCATGATTCTTAAGGC-1	3.79083	4.91658
TLTX18_GCATTAGAGAGCAACC-1	1.40424	4.11547
TLTX18_GCATTAGAGCTATCCA-1	2.21756	4.08562
TLTX18_GCATTAGAGGAGACCT-1	2.75304	3.8185
TLTX18_GCATTAGCAATGTCAC-1	3.4137	4.13895
TLTX18_GCATTAGCATGATGCT-1	2.30767	0.744334
TLTX18_GCATTAGGTAACTTCG-1	4.14943	4.06767
TLTX18_GCATTAGGTAAGATTG-1	3.18732	1.63085
TLTX18_GCATTAGGTAGGTTTC-1	2.95174	3.35333
TLTX18_GCATTAGGTCACCGCA-1	4.22683	3.73277
TLTX18_GCATTAGGTCGAGTGA-1	3.23607	3.40444
TLTX18_GCATTAGGTGAAGCGT-1	2.36513	1.50741
TLTX18_GCATTAGGTGGATTTC-1	3.00787	3.92354
TLTX18_GCATTAGTCAAGGTGG-1	3.91256	3.45484
TLTX18_GCATTAGTCACTAGCA-1	4.75998	2.77977
TLTX18_GCATTAGTCATCGCCT-1	4.44942	3.34402
TLTX18_GCATTAGTCCACTAGA-1	4.87704	4.24403
TLTX18_GCATTAGTCCATTGGA-1	0.35458	1.07927
TLTX18_GCATTAGTCGTTAGTG-1	2.39371	4.18455
TLTX18_GCATTAGTCTCGGTCT-1	3.90626	3.87727
TLTX18_GCCAACGAGGCCTAAG-1	4.19002	4.5382
TLTX18_GCCAACGAGGGAGGTG-1	3.47986	7.26411
TLTX18_GCCAACGAGTATGGAT-1	2.99977	3.21456
TLTX18_GCCAACGCAACATACC-1	2.85983	5.06627
TLTX18_GCCAACGCACATATCG-1	4.3551	5.96274
TLTX18_GCCAACGCACGGTGCT-1	3.68738	5.41927
TLTX18_GCCAACGCACTCCTTG-1	4.81906	3.77401
TLTX18_GCCAACGCAGATACCT-1	3.19072	4.11691
TLTX18_GCCAACGCAGGGCTTC-1	3.39792	4.11032
TLTX18_GCCAACGGTGCGTCGT-1	1.71726	3.07576
TLTX18_GCCAACGTCAATCTTC-1	4.49067	4.70209
TLTX18_GCCAACGTCCGAGAAG-1	6.13948	3.70817
TLTX18_GCCAACGTCCGAGTGC-1	4.03765	5.66759
TLTX18_GCCAGCAAGAAACTGT-1	3.76811	3.38535
TLTX18_GCCAGCAAGGGTACAC-1	2.70991	4.15549
TLTX18_GCCAGCAAGGTTTACC-1	3.29696	4.51139
TLTX18_GCCAGCAAGTAGGGTC-1	2.2401	3.42272
TLTX18_GCCAGCACACAGCGCT-1	4.32294	4.59051
TLTX18_GCCAGCACAGGCGAAT-1	2.41402	4.14899
TLTX18_GCCAGCACAGTAACCT-1	4.37667	4.56057
TLTX18_GCCAGCACATCATCCC-1	2.95678	4.58586
TLTX18_GCCAGCAGTCACCGCA-1	4.95884	5.71403
TLTX18_GCCAGCAGTCCGATCG-1	3.34815	4.94433
TLTX18_GCCAGCATCCCATTTA-1	2.67915	3.69634
TLTX18_GCCAGCATCGCCTATC-1	4.50985	6.14042
TLTX18_GCCAGGTAGAGCACTG-1	2.97952	3.39099
TLTX18_GCCAGGTAGATTCGCT-1	3.99814	4.25338
TLTX18_GCCAGGTAGCGATCGA-1	2.28572	5.11941
TLTX18_GCCAGGTAGGCTAGCA-1	2.78871	4.31118
TLTX18_GCCAGGTAGGTTCATC-1	2.58039	3.30542
TLTX18_GCCAGGTAGTGACCTT-1	5.01321	2.93208
TLTX18_GCCAGGTCACACGGAA-1	4.67992	4.32159
TLTX18_GCCAGGTCACTCACTC-1	4.59222	3.8313
TLTX18_GCCAGGTCAGGTTACT-1	1.61887	4.83445
TLTX18_GCCAGGTCATCAGCTA-1	4.35477	6.59011
TLTX18_GCCAGGTCATGCCGAC-1	3.91336	5.40064
TLTX18_GCCAGGTTCATCCCGT-1	3.41276	3.95625
TLTX18_GCCAGGTTCGTACCTC-1	4.30208	5.08916
TLTX18_GCCAGGTTCGTCCTCA-1	3.55972	4.67335
TLTX18_GCCAGGTTCTAGCCTC-1	4.41452	2.42773
TLTX18_GCCAGTGAGACCGCCT-1	2.99438	4.78847
TLTX18_GCCAGTGAGAGGGTCT-1	2.11771	2.78719
TLTX18_GCCAGTGAGGTCATTC-1	3.17501	3.88213
TLTX18_GCCAGTGAGTAAACGT-1	3.37372	4.38726
TLTX18_GCCAGTGCAGAGAAAG-1	3.98013	3.3808
TLTX18_GCCAGTGCAGCTGGTC-1	4.56914	5.15397
TLTX18_GCCAGTGCAGTCAACT-1	3.34584	3.15554
TLTX18_GCCAGTGGTAAGGCTG-1	3.71212	3.9654
TLTX18_GCCAGTGGTTCTAAGC-1	3.19377	3.9799
TLTX18_GCCAGTGTCATTGCCC-1	4.56813	5.62536
TLTX18_GCCAGTGTCCAAACCA-1	2.93131	3.13894
TLTX18_GCCAGTGTCGGTCATA-1	1.66532	3.21224
TLTX18_GCCAGTGTCTGTCGCT-1	2.42572	2.88957
TLTX18_GCCATGGAGAGTCCGA-1	4.3046	5.27435
TLTX18_GCCATGGAGGGTATAT-1	3.06833	5.34646
TLTX18_GCCATGGAGTTAGAAC-1	1.59682	3.34409
TLTX18_GCCATGGCACTCCTTG-1	2.91956	2.55683
TLTX18_GCCATGGCAGCTACAT-1	4.69924	4.03911
TLTX18_GCCATGGCAGTGACCC-1	1.91831	3.38741
TLTX18_GCCATGGCATGCTGCG-1	3.97524	3.39114
TLTX18_GCCATGGGTAGATTGA-1	3.72239	3.40542
TLTX18_GCCATGGGTTATCTGG-1	3.9583	3.20896
TLTX18_GCCATGGGTTGATGTC-1	2.33922	3.75243
TLTX18_GCCATGGGTTGCAACT-1	3.02106	4.4519
TLTX18_GCCATGGTCGAACCAT-1	2.32815	3.91992
TLTX18_GCCATTCAGAGAGAAC-1	1.16911	4.74937
TLTX18_GCCATTCAGAGTACCG-1	3.82723	4.23827
TLTX18_GCCATTCAGCAAATGT-1	4.28601	5.39854
TLTX18_GCCATTCAGGCGTTAG-1	3.39109	3.56855
TLTX18_GCCATTCAGTATAGGT-1	1.94214	2.09236
TLTX18_GCCATTCAGTCAGGGT-1	2.66906	5.13041
TLTX18_GCCATTCCAACGTTAC-1	3.84441	3.0307
TLTX18_GCCATTCCAGGGTCTC-1	3.96494	3.69161
TLTX18_GCCATTCCATGTTACG-1	1.84101	2.40582
TLTX18_GCCATTCGTAACTGCT-1	2.79566	3.20547
TLTX18_GCCATTCGTATAATGG-1	1.82353	3.06459
TLTX18_GCCATTCGTCACAGAG-1	3.30099	3.59095
TLTX18_GCCATTCTCCTTCTAA-1	6.29666	3.76168
TLTX18_GCCATTCTCGCCATAA-1	2.2416	4.75264
TLTX18_GCCATTCTCTCATTAC-1	5.2792	7.73672
TLTX18_GCCATTCTCTCTGGTC-1	2.79706	4.65711
TLTX18_GCCCAGAAGGGTGGGA-1	3.40887	4.40905
TLTX18_GCCCAGAAGGTGTGAC-1	2.40534	3.97813
TLTX18_GCCCAGAAGTGCCGAA-1	2.92412	5.21175
TLTX18_GCCCAGAAGTTGTCGT-1	3.13005	3.00043
TLTX18_GCCCAGACACGTCATA-1	3.41491	3.12536
TLTX18_GCCCAGACAGAGGAAA-1	5.29035	6.11577
TLTX18_GCCCAGAGTATCACGT-1	4.80017	3.87916
TLTX18_GCCCAGAGTATCGAGG-1	4.50651	3.06029
TLTX18_GCCCAGATCCACCTGT-1	4.27452	6.04847
TLTX18_GCCCAGATCCGCATAA-1	3.86179	5.54545
TLTX18_GCCCAGATCCGTTGAA-1	3.88116	2.86228
TLTX18_GCCCAGATCCTGCTAC-1	2.16855	3.20664
TLTX18_GCCCAGATCGGAACTT-1	1.8237	2.43289
TLTX18_GCCCGAAAGAATCGTA-1	4.60631	3.48144
TLTX18_GCCCGAAAGAGTTGCG-1	4.74262	4.44683
TLTX18_GCCCGAAAGGAATTAC-1	-0.0173539	6.09788
TLTX18_GCCCGAACAGTCCCGA-1	3.33879	1.85825
TLTX18_GCCCGAAGTAGGGAGG-1	2.93719	2.94687
TLTX18_GCCCGAAGTCCTATAG-1	4.56983	4.03288
TLTX18_GCCCGAAGTGAGATTA-1	4.31566	3.85765
TLTX18_GCCCGAAGTGATAGAT-1	1.43214	4.10367
TLTX18_GCCCGAAGTGGTAACG-1	2.96751	2.56746
TLTX18_GCCCGAAGTGTAGCAG-1	2.29433	3.22831
TLTX18_GCCCGAAGTTCAATCG-1	3.67935	4.75324
TLTX18_GCCCGAATCCAATCTT-1	0.147829	2.09655
TLTX18_GCCCGAATCCCAGGAC-1	1.19993	3.65352
TLTX18_GCCCGAATCGGAATTC-1	2.64094	4.57043
TLTX18_GCCCGAATCGGAGTAG-1	1.536	4.43648
TLTX18_GCCCGAATCGGTCTAA-1	4.02836	2.19239
TLTX18_GCCCGAATCTCTCTAA-1	2.21903	1.77887
TLTX18_GCCGATGAGCTGAAGC-1	2.0369	4.80658
TLTX18_GCCGATGCAAAGGCTG-1	2.19572	5.65282
TLTX18_GCCGATGCAATACCTG-1	3.44818	4.00874
TLTX18_GCCGATGCATACGCAT-1	2.61033	4.22242
TLTX18_GCCGATGGTCATCTAG-1	3.52218	3.67099
TLTX18_GCCGATGGTCCCAAAT-1	3.28167	4.06292
TLTX18_GCCGATGGTCTGCATA-1	5.26377	4.83799
TLTX18_GCCGATGGTGGGTATG-1	3.4788	4.04147
TLTX18_GCCGATGGTTAGGGAC-1	5.10157	4.07686
TLTX18_GCCGATGTCACATACG-1	2.49485	2.82738
TLTX18_GCCGATGTCACTTCTA-1	3.35383	2.80087
TLTX18_GCCGATGTCATTTCCA-1	3.83136	4.31221
TLTX18_GCCGATGTCCCTCTAG-1	2.90972	4.50465
TLTX18_GCCGATGTCGAACACT-1	3.21246	4.73208
TLTX18_GCCGATGTCTGCGGGT-1	4.9019	3.81683
TLTX18_GCCGATGTCTGTACAG-1	3.20822	3.93544
TLTX18_GCCGATGTCTTCCCAG-1	3.18694	4.80227
TLTX18_GCCGTGAAGCTGTTAC-1	1.871	3.29191
TLTX18_GCCGTGAAGGACTAAT-1	2.97256	0.889834
TLTX18_GCCGTGAAGGGCAAGG-1	0.980266	0.356392
TLTX18_GCCGTGACAACGTATC-1	4.99931	4.62196
TLTX18_GCCGTGACAACTCGAT-1	3.63286	5.7799
TLTX18_GCCGTGACAATCTAGC-1	2.3369	4.71476
TLTX18_GCCGTGACAGCGAGTA-1	2.04082	2.94203
TLTX18_GCCGTGACAGGACATG-1	3.06163	5.10602
TLTX18_GCCGTGACAGTATGAA-1	1.95559	2.72058
TLTX18_GCCGTGACATGCCGCA-1	4.50212	3.13178
TLTX18_GCCGTGACATGTGCCG-1	4.82087	4.71188
TLTX18_GCCGTGAGTACACGCC-1	3.85955	3.13982
TLTX18_GCCGTGAGTACAGAGC-1	3.55306	2.58954
TLTX18_GCCGTGAGTAGCGATG-1	0.671056	2.88021
TLTX18_GCCGTGAGTAGCGTAG-1	3.62522	6.00195
TLTX18_GCCGTGAGTGCTCTCT-1	2.14567	1.99703
TLTX18_GCCGTGAGTTATGTCG-1	1.35997	1.41638
TLTX18_GCCGTGATCAAGCTTG-1	3.46162	1.78165
TLTX18_GCCGTGATCCCTATTA-1	1.94127	2.59817
TLTX18_GCCGTGATCGCAACAT-1	4.85015	3.64995
TLTX18_GCCGTGATCTCTTAAC-1	1.93983	2.28701
TLTX18_GCCTGTTAGGAAAGGT-1	2.93957	3.11929
TLTX18_GCCTGTTAGGTTGGAC-1	2.80509	12.5895
TLTX18_GCCTGTTCACAGTGTT-1	5.23082	4.08089
TLTX18_GCCTGTTCACCGCTGA-1	1.26656	3.64678
TLTX18_GCCTGTTCATACTGAC-1	5.35365	3.43582
TLTX18_GCCTGTTGTACCCGCA-1	4.63001	3.48297
TLTX18_GCCTGTTGTGCCTATA-1	2.35837	5.46519
TLTX18_GCCTGTTGTGGCTTGC-1	-0.356513	5.24668
TLTX18_GCCTGTTGTTTCGTGA-1	3.57012	2.77995
TLTX18_GCCTGTTTCCTACGGG-1	3.5059	3.26634
TLTX18_GCCTGTTTCGGCAGTC-1	2.90149	3.32858
TLTX18_GCGAGAAAGACTACGG-1	4.44761	4.33853
TLTX18_GCGAGAAAGCACGATG-1	3.26994	4.51949
TLTX18_GCGAGAACATCAGCAT-1	0.81594	2.05873
TLTX18_GCGAGAACATCGGAGA-1	3.74121	3.20394
TLTX18_GCGAGAACATTAGGCT-1	4.2034	3.29926
TLTX18_GCGAGAAGTTGTGGAG-1	0.080015	3.57178
TLTX18_GCGAGAAGTTTGCAGT-1	2.98681	3.88577
TLTX18_GCGAGAATCCATTGTT-1	1.73657	3.32354
TLTX18_GCGAGAATCCGATGCG-1	2.76575	4.47871
TLTX18_GCGAGAATCCTTGACC-1	3.11536	3.0791
TLTX18_GCGAGAATCGGTATGT-1	2.83411	5.26663
TLTX18_GCGAGAATCGTAGGAG-1	1.8939	4.46503
TLTX18_GCGAGAATCTCCTACG-1	3.36266	6.05042
TLTX18_GCGAGAATCTGGGCCA-1	3.95971	3.74344
TLTX18_GCGATCGAGAGCCCAA-1	2.68518	2.68332
TLTX18_GCGATCGAGGACAAGA-1	4.5644	3.19614
TLTX18_GCGATCGAGGGATCGT-1	3.16633	3.97654
TLTX18_GCGATCGAGTCGAAAT-1	2.0937	2.76975
TLTX18_GCGATCGCAAGTTTGC-1	2.06053	4.43028
TLTX18_GCGATCGCACAATGTC-1	4.82503	1.53158
TLTX18_GCGATCGCATCCTCAC-1	1.93574	3.67757
TLTX18_GCGATCGCATGTCGTA-1	2.25497	2.92823
TLTX18_GCGATCGGTAGGAGGG-1	1.54089	2.86828
TLTX18_GCGATCGGTCGGCCTA-1	0.202958	1.89765
TLTX18_GCGATCGGTGTCTCCT-1	0.477313	1.73864
TLTX18_GCGATCGGTTACGGAG-1	-0.15458	1.61815
TLTX18_GCGATCGTCGAGTCTA-1	4.33272	1.75676
TLTX18_GCGATCGTCGCTGCGA-1	4.05507	4.70842
TLTX18_GCGATCGTCGGATTAC-1	1.83524	2.98468
TLTX18_GCGATCGTCTAATTCC-1	2.20185	2.77555
TLTX18_GCGGAAAAGCCTGAGA-1	4.10543	5.27797
TLTX18_GCGGAAAAGCTAGTTC-1	4.32464	5.1163
TLTX18_GCGGAAAGTACTGGGA-1	1.74365	2.71404
TLTX18_GCGGAAAGTAGCTAAA-1	3.26584	3.09617
TLTX18_GCGGAAAGTCGAGATG-1	3.88524	5.63216
TLTX18_GCGGAAATCCTCACGT-1	3.15277	2.45471
TLTX18_GCGGAAATCCTCTCTT-1	5.45008	4.84158
TLTX18_GCGGAAATCCTTATGT-1	2.84892	4.74753
TLTX18_GCGGAAATCGGTAGAG-1	4.22792	5.74077
TLTX18_GCGGATCAGAGGTTTA-1	3.38218	4.53181
TLTX18_GCGGATCAGGCATTTC-1	5.06412	4.1114
TLTX18_GCGGATCAGGTGAGAA-1	1.34461	2.27596
TLTX18_GCGGATCAGTCGTCTA-1	1.90822	2.81801
TLTX18_GCGGATCCACAAGCTT-1	2.44391	4.26022
TLTX18_GCGGATCCACCATAAC-1	2.4008	3.51252
TLTX18_GCGGATCCACCTGCAG-1	3.39819	4.29349
TLTX18_GCGGATCCACGCTGAC-1	2.26257	3.31855
TLTX18_GCGGATCCAGAGGTTG-1	0.772784	3.72177
TLTX18_GCGGATCGTGACTCTA-1	1.13872	1.42194
TLTX18_GCGGATCGTGGGATTG-1	3.66947	2.65833
TLTX18_GCGGATCGTGGTCTGC-1	3.90333	3.53652
TLTX18_GCGGATCGTTCAAGTC-1	2.89438	3.33892
TLTX18_GCGGATCGTTTGGCTA-1	4.83004	1.34442
TLTX18_GCGGATCTCAACCCGG-1	2.55822	2.30385
TLTX18_GCGGATCTCAGGGATG-1	3.98416	6.89696
TLTX18_GCGGATCTCCACAGGC-1	1.35207	2.02701
TLTX18_GCGGATCTCCGGTAGC-1	3.64666	4.75399
TLTX18_GCGGATCTCTAGTTCT-1	3.35992	3.22674
TLTX18_GCGGATCTCTCCCATG-1	1.92544	2.63656
TLTX18_GCGGATCTCTCCTGAC-1	3.7846	4.67988
TLTX18_GCGTGCAAGAATCGTA-1	3.07877	2.41238
TLTX18_GCGTGCAAGCAAATGT-1	1.39228	3.94125
TLTX18_GCGTGCAAGGTCACCC-1	2.03843	3.74607
TLTX18_GCGTGCAAGGTTAAAC-1	2.21495	4.17345
TLTX18_GCGTGCACAAGAGGTC-1	1.13691	2.79254
TLTX18_GCGTGCACAATAACGA-1	0.93165	3.13764
TLTX18_GCGTGCACACCGAATT-1	4.20067	3.13679
TLTX18_GCGTGCACAGGTCCCA-1	2.195	2.33115
TLTX18_GCGTGCACATCTGCGG-1	4.13065	3.10243
TLTX18_GCGTGCAGTAGGATAT-1	2.82786	2.03263
TLTX18_GCGTGCAGTGATTCAC-1	3.42203	2.95554
TLTX18_GCGTGCAGTGGCGTAA-1	2.98533	3.94823
TLTX18_GCGTGCAGTGGTTTAC-1	3.59907	2.66364
TLTX18_GCGTGCAGTTGAATCC-1	3.61281	5.63587
TLTX18_GCGTGCATCTAGTGAC-1	3.17547	3.79058
TLTX18_GCGTTTCAGAAGTGTT-1	1.61316	2.96484
TLTX18_GCGTTTCAGCCTCAGC-1	3.49125	4.65405
TLTX18_GCGTTTCCAGAAATCA-1	2.61778	2.68654
TLTX18_GCGTTTCCAGCTGAGA-1	3.02499	3.94434
TLTX18_GCGTTTCCATAGCTGT-1	3.52582	4.42532
TLTX18_GCGTTTCGTACCATAC-1	2.60917	3.80832
TLTX18_GCGTTTCGTATTGCCA-1	2.92179	4.00575
TLTX18_GCGTTTCGTCGCATTA-1	2.80353	2.66635
TLTX18_GCGTTTCGTCTAGTGT-1	1.73728	2.71015
TLTX18_GCGTTTCGTGGAGAAA-1	0.8611	4.15017
TLTX18_GCGTTTCGTGTGAATA-1	3.87321	3.75727
TLTX18_GCGTTTCTCATCTACT-1	1.16286	2.49985
TLTX18_GCGTTTCTCCTTCTAA-1	2.41307	3.41784
TLTX18_GCGTTTCTCGGTCAGC-1	3.30255	3.41524
TLTX18_GCGTTTCTCTGCGAGC-1	3.9836	5.73961
TLTX18_GCTACAAAGACTACCT-1	5.06025	4.00354
TLTX18_GCTACAAAGATTGAGT-1	1.18575	2.57668
TLTX18_GCTACAAAGCACTCGC-1	2.78364	4.0911
TLTX18_GCTACAAAGCTAGTTC-1	0.944615	3.94431
TLTX18_GCTACAAAGGGACACT-1	3.73371	2.56102
TLTX18_GCTACAACAAGAGTTA-1	4.0271	3.86392
TLTX18_GCTACAACAAGCGAGT-1	1.41663	2.57888
TLTX18_GCTACAACAGTCGCAC-1	5.20306	2.21492
TLTX18_GCTACAACATCCAACA-1	4.2971	3.2876
TLTX18_GCTACAAGTCACTCGG-1	3.7822	4.21979
TLTX18_GCTACAAGTGAACTAA-1	3.39931	3.589
TLTX18_GCTACAAGTGTCTCCT-1	2.70258	2.95585
TLTX18_GCTACAAGTTGGGATG-1	3.94526	4.37768
TLTX18_GCTACAAGTTTCCATT-1	5.54448	3.32171
TLTX18_GCTACAATCTGCTTAT-1	2.29123	3.01104
TLTX18_GCTACCTAGAATCGAT-1	4.62941	3.84724
TLTX18_GCTACCTAGACTTAAG-1	2.55148	3.17869
TLTX18_GCTACCTAGGACACTG-1	3.29024	3.48042
TLTX18_GCTACCTAGTCGCGAA-1	0.978803	2.25825
TLTX18_GCTACCTAGTGGACTG-1	5.00448	4.68341
TLTX18_GCTACCTAGTGTTGAA-1	3.37261	3.97985
TLTX18_GCTACCTAGTTTGTCG-1	3.69578	3.08264
TLTX18_GCTACCTCAATTTCGG-1	4.75279	3.97678
TLTX18_GCTACCTCACGGAAGT-1	4.51236	2.86
TLTX18_GCTACCTCAGTATGAA-1	4.22455	3.01457
TLTX18_GCTACCTCATACTGAC-1	1.39741	2.32856
TLTX18_GCTACCTCATCCTCAC-1	3.85309	3.49192
TLTX18_GCTACCTGTACCGGCT-1	2.02904	2.34263
TLTX18_GCTACCTGTAGTATAG-1	1.93547	3.80351
TLTX18_GCTACCTGTCTTACAG-1	5.11904	3.85961
TLTX18_GCTACCTGTGGAACCA-1	2.63577	4.3174
TLTX18_GCTACCTGTGGATCAG-1	3.26916	4.35897
TLTX18_GCTACCTGTGTACAGG-1	3.97146	4.48805
TLTX18_GCTACCTTCCGATCTC-1	3.50526	4.17454
TLTX18_GCTACCTTCGCCAATA-1	4.82623	3.58867
TLTX18_GCTACCTTCGTAATGC-1	0.714737	2.32206
TLTX18_GCTCAAACACAAGTGG-1	3.85622	3.18452
TLTX18_GCTCAAACAGTCGCTG-1	3.28957	3.13072
TLTX18_GCTCAAACATAACAGA-1	3.00831	2.78762
TLTX18_GCTCAAACATCCAATG-1	5.12965	3.88325
TLTX18_GCTCAAACATCCTGTC-1	3.85379	4.01694
TLTX18_GCTCAAAGTAGCCAGA-1	3.69979	4.01185
TLTX18_GCTCAAAGTAGTCGGA-1	3.28879	2.85857
TLTX18_GCTCAAATCACCACAA-1	3.56078	3.5425
TLTX18_GCTCAAATCGTTCCTG-1	4.48113	3.63543
TLTX18_GCTCAAATCTGCACCT-1	5.30519	3.97456
TLTX18_GCTGAATAGATTCGAA-1	2.26104	3.72028
TLTX18_GCTGAATAGCCTCAGC-1	2.11682	3.62572
TLTX18_GCTGAATAGCGAAACC-1	3.51079	2.96843
TLTX18_GCTGAATAGGGTGAGG-1	0.891713	4.49064
TLTX18_GCTGAATCAATACAGA-1	4.06476	4.32213
TLTX18_GCTGAATCACCAGCCA-1	2.49185	3.27895
TLTX18_GCTGAATCAGACCCGT-1	4.69154	5.4222
TLTX18_GCTGAATCAGCGGATA-1	2.87417	3.69705
TLTX18_GCTGAATCATAGACTC-1	3.50431	3.77572
TLTX18_GCTGAATCATGAATCC-1	4.18971	4.83296
TLTX18_GCTGAATGTACAAGTA-1	3.18304	2.00683
TLTX18_GCTGAATGTGCCGGTT-1	4.07621	5.79488
TLTX18_GCTGAATGTGGTCTTA-1	3.57355	2.95041
TLTX18_GCTGAATGTTACCGTA-1	3.24815	7.59319
TLTX18_GCTGAATTCACTCGAA-1	1.62293	3.05742
TLTX18_GCTGAATTCCTTATGT-1	0.389038	2.65404
TLTX18_GCTGAATTCTGGCCTT-1	4.87101	3.44522
TLTX18_GCTGCAGAGACCCGCT-1	4.25964	3.34539
TLTX18_GCTGCAGAGTGGTTAA-1	3.07992	5.84443
TLTX18_GCTGCAGAGTGTGTTC-1	2.14923	2.29298
TLTX18_GCTGCAGCAATCTGCA-1	3.69227	3.31064
TLTX18_GCTGCAGCACCAAATC-1	4.05203	3.49705
TLTX18_GCTGCAGCACGGGTAA-1	4.21081	3.52078
TLTX18_GCTGCAGCATTAGGCT-1	4.33919	5.11917
TLTX18_GCTGCAGGTATACCTG-1	3.67711	3.97092
TLTX18_GCTGCAGGTCAGATTC-1	2.92685	5.47727
TLTX18_GCTGCAGGTCCTGGGT-1	0.500586	2.48574
TLTX18_GCTGCAGGTCTACAAC-1	4.81647	5.39595
TLTX18_GCTGCAGGTGAGATAT-1	4.02154	3.25802
TLTX18_GCTGCAGTCAGTGTCA-1	1.95526	5.05559
TLTX18_GCTGCAGTCATACGAC-1	3.67055	3.15875
TLTX18_GCTGCAGTCCTAGCTC-1	4.34153	3.4904
TLTX18_GCTGCAGTCGCTATTT-1	5.02241	3.16765
TLTX18_GCTGCAGTCTGTGCGG-1	4.58858	4.11088
TLTX18_GCTGCAGTCTTCACGC-1	3.90858	6.54701
TLTX18_GCTGGGTAGCCATTTG-1	5.18399	5.37004
TLTX18_GCTGGGTAGCCGTAAG-1	4.87339	3.44834
TLTX18_GCTGGGTAGCGCTTCG-1	4.46054	4.13422
TLTX18_GCTGGGTAGCTCTTCC-1	2.84319	5.48858
TLTX18_GCTGGGTAGGCGTCCT-1	3.33563	5.22311
TLTX18_GCTGGGTAGGTTAGTA-1	3.67102	4.51432
TLTX18_GCTGGGTCACTATGTG-1	3.11642	2.91851
TLTX18_GCTGGGTCAGGCACAA-1	2.6743	2.31392
TLTX18_GCTGGGTCATGAATAG-1	2.61183	2.57109
TLTX18_GCTGGGTGTCTTACTT-1	0.811147	4.86704
TLTX18_GCTGGGTTCAAGCCTA-1	2.03565	3.55918
TLTX18_GCTGGGTTCATGCATG-1	2.43852	3.06716
TLTX18_GCTGGGTTCGAACACT-1	3.47838	3.11077
TLTX18_GCTGGGTTCGGTCTAA-1	4.3084	4.46414
TLTX18_GCTGGGTTCGTCACCT-1	3.99391	3.19131
TLTX18_GCTGGGTTCTCCGTGT-1	2.47533	2.60595
TLTX18_GCTTCACAGAGTTGTA-1	2.4535	2.54339
TLTX18_GCTTCACAGCGAGTAC-1	3.09992	4.20846
TLTX18_GCTTCACAGGTGGTTG-1	1.22755	1.74075
TLTX18_GCTTCACAGTGCAGGT-1	4.17054	4.07814
TLTX18_GCTTCACAGTTACGGG-1	3.38529	3.87268
TLTX18_GCTTCACCAACACAAA-1	3.66353	5.12671
TLTX18_GCTTCACCAGCCGGTT-1	3.12881	2.73621
TLTX18_GCTTCACCATGACTTG-1	2.20344	5.61424
TLTX18_GCTTCACGTAACTGCT-1	3.96594	4.98348
TLTX18_GCTTCACGTACGATCT-1	3.15699	3.92773
TLTX18_GCTTCACGTATGCAAA-1	3.99018	3.04924
TLTX18_GCTTCACGTCATTGCA-1	3.8216	3.9113
TLTX18_GCTTCACGTCGGTACC-1	3.53408	3.81368
TLTX18_GCTTCACGTCTGTGCG-1	4.4567	4.82982
TLTX18_GCTTCACGTTAGAGTA-1	3.76455	3.79332
TLTX18_GCTTCACTCACCACAA-1	5.3961	4.96515
TLTX18_GCTTCACTCACCGGGT-1	3.17252	3.03375
TLTX18_GCTTCACTCCTATTGT-1	4.7748	3.51703
TLTX18_GCTTCACTCGTGGCGT-1	3.32085	3.82336
TLTX18_GCTTGGGAGAACGTGC-1	3.71828	4.39121
TLTX18_GCTTGGGAGCGGTATG-1	-0.308365	5.85654
TLTX18_GCTTGGGAGCGTTCCG-1	-0.387798	0.459466
TLTX18_GCTTGGGAGTTGGAGC-1	2.58198	2.51077
TLTX18_GCTTGGGCAACCGCTG-1	4.52401	3.49481
TLTX18_GCTTGGGCAGCTACTA-1	3.83992	3.24406
TLTX18_GCTTGGGGTAACAGGC-1	2.59989	2.63746
TLTX18_GCTTGGGGTACGGTTT-1	3.78659	3.13742
TLTX18_GCTTGGGGTGCAATAA-1	3.65431	2.42956
TLTX18_GCTTGGGGTGTCGATT-1	1.9424	3.11767
TLTX18_GCTTGGGGTTGCGAAG-1	-2.31316	3.03367
TLTX18_GCTTGGGTCACGGGCT-1	4.56312	3.1873
TLTX18_GCTTGGGTCAGAGTTC-1	3.41147	4.1751
TLTX18_GCTTGGGTCCCGATCT-1	4.64638	4.05168
TLTX18_GCTTGGGTCGCGTGAC-1	2.02192	2.48226
TLTX18_GCTTGGGTCGTCCTCA-1	3.58207	4.53702
TLTX18_GCTTGGGTCTAGTACG-1	3.75623	2.79501
TLTX18_GCTTGGGTCTGCGGAC-1	5.60863	3.40531
TLTX18_GCTTTCGAGCATTGAA-1	2.77886	2.29599
TLTX18_GCTTTCGAGCTCCCTT-1	4.72335	4.54786
TLTX18_GCTTTCGAGTAGGATT-1	3.14442	3.47074
TLTX18_GCTTTCGAGTCAGGGT-1	4.16221	2.03998
TLTX18_GCTTTCGCACAAGTTC-1	3.13704	3.21605
TLTX18_GCTTTCGCATGGCCAC-1	2.89037	3.97071
TLTX18_GCTTTCGCATTAGGCT-1	3.62191	2.99923
TLTX18_GCTTTCGGTATGATCC-1	3.11963	3.06815
TLTX18_GCTTTCGGTCATTCCC-1	3.05893	3.15384
TLTX18_GCTTTCGGTCGTGATT-1	3.75937	6.41761
TLTX18_GCTTTCGGTGCATTAC-1	3.52183	3.02524
TLTX18_GCTTTCGTCCAAGCTA-1	2.23094	4.89568
TLTX18_GCTTTCGTCCAGTTCC-1	5.56938	3.00072
TLTX18_GCTTTCGTCGTAACCA-1	3.01528	4.19387
TLTX18_GCTTTCGTCTCTAGGA-1	3.2194	3.11252
TLTX18_GCTTTCGTCTGCGTCT-1	3.68874	3.08614
TLTX18_GGAACCCAGAGTGACC-1	4.20237	5.3271
TLTX18_GGAACCCAGCCGCTTG-1	3.45964	5.28959
TLTX18_GGAACCCAGCTCCATA-1	4.44512	4.16247
TLTX18_GGAACCCAGCTGTTCA-1	2.41233	2.19346
TLTX18_GGAACCCAGGAAAGTG-1	3.04775	3.68163
TLTX18_GGAACCCAGGCTGGAT-1	3.21102	4.15849
TLTX18_GGAACCCAGGTCATCT-1	3.10398	4.34415
TLTX18_GGAACCCAGTATGGCG-1	4.0435	3.2661
TLTX18_GGAACCCAGTCACTGT-1	3.1836	3.03618
TLTX18_GGAACCCCAAAGGCGT-1	3.06811	5.78839
TLTX18_GGAACCCCAAAGGCTG-1	2.94021	3.77154
TLTX18_GGAACCCCAAATGCGG-1	2.8987	4.71471
TLTX18_GGAACCCCAACCAGAG-1	2.02091	3.5542
TLTX18_GGAACCCCACAACGCC-1	3.94402	4.42663
TLTX18_GGAACCCCACGTCTCT-1	0.208874	4.56757
TLTX18_GGAACCCCATGCGGTC-1	3.00826	5.00216
TLTX18_GGAACCCCATTACTCT-1	2.1081	3.72428
TLTX18_GGAACCCCATTGCCTC-1	3.45925	5.11973
TLTX18_GGAACCCGTACGTGTT-1	1.57203	3.61877
TLTX18_GGAACCCGTAGTTACC-1	4.73685	6.0651
TLTX18_GGAACCCGTGGTAACG-1	4.57336	2.61651
TLTX18_GGAACCCGTTAAGACA-1	3.02171	1.2526
TLTX18_GGAACCCTCACGGGCT-1	3.64407	4.4752
TLTX18_GGAACCCTCATTGCGA-1	4.13909	2.815
TLTX18_GGAACCCTCATTGCTT-1	4.7071	4.48361
TLTX18_GGAACCCTCATTTACC-1	3.27255	4.45286
TLTX18_GGAACCCTCCCATTTA-1	3.229	3.39351
TLTX18_GGAAGTGAGAAATCCA-1	0.934139	1.73765
TLTX18_GGAAGTGAGGACACTG-1	1.57432	4.44443
TLTX18_GGAAGTGAGGGCAGAG-1	3.40301	4.3576
TLTX18_GGAAGTGAGTAGCATA-1	3.15981	4.13184
TLTX18_GGAAGTGCAAAGACGC-1	4.58105	3.24562
TLTX18_GGAAGTGGTAGAGATT-1	2.31061	4.94889
TLTX18_GGAAGTGGTAGCGCTC-1	3.55427	4.42488
TLTX18_GGAAGTGGTAGTCGGA-1	4.80765	3.62448
TLTX18_GGAAGTGGTGACTCGC-1	1.67341	4.67219
TLTX18_GGAAGTGTCCAAGCAT-1	3.25401	4.00019
TLTX18_GGAAGTGTCCGCCTAT-1	3.17591	2.50611
TLTX18_GGAAGTGTCTCGCAGG-1	2.69087	3.5931
TLTX18_GGAATCTCAAAGGAGA-1	3.14809	3.05757
TLTX18_GGAATCTCAGAAATTG-1	3.77465	4.17584
TLTX18_GGAATCTCAGCAAGAC-1	2.30738	3.25823
TLTX18_GGAATCTCATCACGGC-1	3.26011	4.05826
TLTX18_GGAATCTGTAAGATAC-1	3.34562	3.97628
TLTX18_GGAATCTGTAGCGCTC-1	4.05734	6.00663
TLTX18_GGAATCTGTATCCTCC-1	1.50826	3.70975
TLTX18_GGAATCTGTTGGTGTT-1	2.94561	4.43812
TLTX18_GGAATCTTCTTACCGC-1	5.0106	6.02658
TLTX18_GGAATGGAGCGTTCCG-1	2.80277	4.79883
TLTX18_GGAATGGAGGTTACAA-1	2.53276	5.04552
TLTX18_GGAATGGCACGCGGTT-1	5.24809	2.886
TLTX18_GGAATGGCATTAAGCC-1	3.65568	5.52602
TLTX18_GGAATGGGTAGACACG-1	3.82734	3.29646
TLTX18_GGAATGGTCACATCAG-1	3.34869	5.11697
TLTX18_GGAATGGTCCTACGGG-1	3.62461	2.30116
TLTX18_GGAATGGTCCTGTAAG-1	2.82432	4.19066
TLTX18_GGAATGGTCGTTCCTG-1	2.03669	4.03721
TLTX18_GGAATGGTCTCACCCA-1	3.73507	4.61264
TLTX18_GGACGTCAGACATATG-1	2.31492	4.94543
TLTX18_GGACGTCAGGTTCCAT-1	1.25998	0.47159
TLTX18_GGACGTCAGTAAGCAT-1	-1.14817	1.96623
TLTX18_GGACGTCAGTGATGGC-1	1.9077	1.0971
TLTX18_GGACGTCCAGTAACCT-1	4.2456	5.41397
TLTX18_GGACGTCGTCGCTGCA-1	4.71818	4.22238
TLTX18_GGACGTCTCGTGCGAC-1	1.64084	2.88259
TLTX18_GGAGAACAGACGCCAA-1	2.70918	3.26175
TLTX18_GGAGAACAGCCGCACT-1	3.65764	6.97193
TLTX18_GGAGAACAGCGCCTTG-1	2.96996	5.0187
TLTX18_GGAGAACAGGCTCCCA-1	3.50939	3.05752
TLTX18_GGAGAACAGGGAGGGT-1	1.55545	2.95836
TLTX18_GGAGAACAGTCATACC-1	4.69595	1.6604
TLTX18_GGAGAACAGTTTCGAC-1	4.75901	4.7058
TLTX18_GGAGAACCAACTGATC-1	4.11255	3.25962
TLTX18_GGAGAACCAAGAGGTC-1	4.73535	4.95199
TLTX18_GGAGAACCAATATCCG-1	3.49036	2.53165
TLTX18_GGAGAACCACGGTGAA-1	2.73127	4.71054
TLTX18_GGAGAACCACTAGTAC-1	4.51496	5.65895
TLTX18_GGAGAACCAGTATGAA-1	2.54381	2.99417
TLTX18_GGAGAACCATAGGTTC-1	2.10427	5.03892
TLTX18_GGAGAACGTAACGGTG-1	5.05354	5.49328
TLTX18_GGAGAACGTACCCAGC-1	2.4221	3.21891
TLTX18_GGAGAACGTAGTATAG-1	1.49976	4.07497
TLTX18_GGAGAACGTCTTTATC-1	5.9212	4.11303
TLTX18_GGAGAACGTGATCATC-1	4.56562	4.10167
TLTX18_GGAGAACGTGGCTTAT-1	4.21445	5.38398
TLTX18_GGAGAACGTGTTAACC-1	3.40519	5.71304
TLTX18_GGAGAACGTTGTTGCA-1	2.1604	3.68218
TLTX18_GGAGAACTCAGACCGC-1	3.8849	3.52689
TLTX18_GGAGAACTCGAGAACG-1	4.90678	3.29545
TLTX18_GGAGAACTCGAGTCCG-1	5.46036	3.53859
TLTX18_GGAGAACTCGTTCTCG-1	4.28372	4.75952
TLTX18_GGAGAACTCTTGCGCT-1	1.9733	2.59177
TLTX18_GGAGATGAGAGCCTGA-1	3.21778	2.78235
TLTX18_GGAGATGAGCCGCTTG-1	5.15007	4.91851
TLTX18_GGAGATGAGGCCATAG-1	1.83863	4.66741
TLTX18_GGAGATGAGGGCTTCC-1	3.38113	3.62627
TLTX18_GGAGATGAGTTCCTGA-1	2.81851	4.40788
TLTX18_GGAGATGCAAGTATAG-1	3.04488	4.19077
TLTX18_GGAGATGCAGAGGGTT-1	3.33177	5.64014
TLTX18_GGAGATGCAGGTTACT-1	2.58911	6.39394
TLTX18_GGAGATGCATGACAGG-1	1.85556	2.88618
TLTX18_GGAGATGGTTGCCAAT-1	2.3699	4.84813
TLTX18_GGAGATGTCCCTGTTG-1	3.37224	3.79606
TLTX18_GGAGATGTCGCGTGCA-1	2.44355	4.80846
TLTX18_GGAGATGTCTCCATAT-1	1.56916	0.53451
TLTX18_GGAGATGTCTTACCAT-1	2.93617	5.43186
TLTX18_GGAGCAAAGCAATTCC-1	5.15803	2.83474
TLTX18_GGAGCAAAGCCACAAG-1	2.84948	5.2532
TLTX18_GGAGCAAAGCCTCAGC-1	2.58624	2.79233
TLTX18_GGAGCAACAAGAGAGA-1	5.44624	4.86025
TLTX18_GGAGCAACAAGGGCAT-1	3.88828	5.95599
TLTX18_GGAGCAACAAGTTCCA-1	1.97187	3.47587
TLTX18_GGAGCAACAGACCTAT-1	2.70432	4.16649
TLTX18_GGAGCAACAGGTGACA-1	3.36977	3.04578
TLTX18_GGAGCAACATTGCCGG-1	2.94834	4.17707
TLTX18_GGAGCAAGTACCGGCT-1	3.70251	3.68024
TLTX18_GGAGCAAGTTGATGTC-1	0.287091	2.04349
TLTX18_GGAGCAAGTTGCATAC-1	4.27722	3.92711
TLTX18_GGAGCAAGTTTGGAGG-1	1.18227	3.54081
TLTX18_GGAGCAATCATAGCAC-1	2.53723	2.21153
TLTX18_GGAGCAATCGACCACG-1	1.9423	2.29699
TLTX18_GGAGCAATCGGAATTC-1	2.35719	4.85471
TLTX18_GGAGCAATCGGATTAC-1	2.88683	5.33482
TLTX18_GGAGGATAGCACGATG-1	5.88941	3.90536
TLTX18_GGAGGATAGCTAATCC-1	4.97627	5.49157
TLTX18_GGAGGATAGTATGATG-1	2.85911	5.77719
TLTX18_GGAGGATAGTTGGCGA-1	6.2491	3.23251
TLTX18_GGAGGATCAACCGTGC-1	2.23656	3.30349
TLTX18_GGAGGATCAATTGGTC-1	4.59623	3.67887
TLTX18_GGAGGATCACGTGTGC-1	3.20894	2.02217
TLTX18_GGAGGATGTATTCCTT-1	2.39619	3.19203
TLTX18_GGAGGATGTCGGCCTA-1	2.80505	6.19497
TLTX18_GGAGGATGTCTCGGAC-1	4.74255	2.75794
TLTX18_GGAGGATGTCTTGTCC-1	3.71378	4.07858
TLTX18_GGAGGATGTGCAATAA-1	3.57396	3.84423
TLTX18_GGAGGATGTGGTCAAG-1	2.58598	4.02846
TLTX18_GGAGGATGTTTCGCTC-1	2.10835	2.6313
TLTX18_GGAGGATTCACCACAA-1	1.56409	3.30569
TLTX18_GGAGGATTCACCGGTG-1	3.56993	3.05139
TLTX18_GGAGGATTCAGGTGTT-1	4.87134	4.91016
TLTX18_GGAGGATTCATGGAGG-1	1.31534	3.27383
TLTX18_GGAGGATTCCACGTCT-1	1.86756	5.03646
TLTX18_GGAGGATTCCGCTTAC-1	4.22659	3.30903
TLTX18_GGAGGATTCGTCAGAT-1	3.56374	3.75845
TLTX18_GGAGGATTCGTCGATA-1	3.28499	3.37392
TLTX18_GGAGGATTCTTCCTAA-1	5.24072	2.7724
TLTX18_GGAGGTAAGACATCAA-1	-0.542896	1.97684
TLTX18_GGAGGTAAGCTGACAG-1	5.54837	4.51912
TLTX18_GGAGGTAAGCTGTTCA-1	0.66014	4.9196
TLTX18_GGAGGTAAGGTGAGCT-1	2.39939	1.23739
TLTX18_GGAGGTACAGGCACAA-1	3.42261	5.18544
TLTX18_GGAGGTACATAAGATG-1	3.99836	4.0855
TLTX18_GGAGGTAGTCGACTTA-1	2.11532	3.9405
TLTX18_GGAGGTAGTGACAACG-1	4.65572	5.67706
TLTX18_GGAGGTAGTGGCTTAT-1	1.04995	3.5675
TLTX18_GGAGGTAGTTGAAGTA-1	1.83058	5.37195
TLTX18_GGAGGTAGTTTAGTCG-1	5.90399	1.37348
TLTX18_GGAGGTATCGTCCTTG-1	1.90568	3.45146
TLTX18_GGATCTAAGAAGCCAC-1	4.00621	3.99429
TLTX18_GGATCTAAGAGCCCAA-1	3.15818	2.63919
TLTX18_GGATCTAAGGAGCAAA-1	1.64395	3.09426
TLTX18_GGATCTAAGGCTCCCA-1	0.894061	2.68526
TLTX18_GGATCTACAAGCGAGT-1	1.99634	3.08859
TLTX18_GGATCTACACTTGTGA-1	3.46749	3.28795
TLTX18_GGATCTAGTCATATGC-1	2.25774	6.54686
TLTX18_GGATCTAGTGGAGGTT-1	0.973092	2.45862
TLTX18_GGATCTAGTGGATCGA-1	1.76968	2.13011
TLTX18_GGATCTAGTGGCTTGC-1	4.65706	6.16686
TLTX18_GGATCTAGTGTTAAAG-1	1.35727	6.96476
TLTX18_GGATCTAGTTGTAAAG-1	4.01775	3.86899
TLTX18_GGATCTATCAAAGCCT-1	4.36605	4.43651
TLTX18_GGATCTATCCCACAGG-1	3.16259	3.69904
TLTX18_GGATCTATCTACTATC-1	2.24453	3.50477
TLTX18_GGATGTTAGGCAGGGA-1	3.65694	5.37681
TLTX18_GGATGTTAGTACCATC-1	3.37585	4.18951
TLTX18_GGATGTTCAACACTAC-1	1.47321	3.72594
TLTX18_GGATGTTCACCTGTCT-1	3.76193	2.88854
TLTX18_GGATGTTCACGCAGTC-1	3.67338	5.11553
TLTX18_GGATGTTCAGCTAACT-1	3.14419	4.68352
TLTX18_GGATGTTGTAAGTTGA-1	2.27501	6.36851
TLTX18_GGATGTTGTCAGTTTG-1	3.9453	3.56013
TLTX18_GGATGTTGTCGAGATG-1	2.26552	4.63532
TLTX18_GGATGTTGTGAGATCG-1	2.80913	2.84507
TLTX18_GGATGTTTCCAGCTCT-1	3.23765	3.14362
TLTX18_GGATGTTTCGAATCCA-1	2.18186	2.53212
TLTX18_GGATGTTTCTCGCCTA-1	5.12789	4.78523
TLTX18_GGCACGTAGCAAATGT-1	5.26968	3.95811
TLTX18_GGCACGTCAAACACGG-1	1.36016	3.09555
TLTX18_GGCACGTCAAACCATC-1	1.26176	3.97794
TLTX18_GGCACGTCAAAGAGTT-1	3.24652	3.60319
TLTX18_GGCACGTCACGCAAAG-1	4.56429	3.0752
TLTX18_GGCACGTCAGGACAGT-1	4.36307	4.26378
TLTX18_GGCACGTCATTGGGAG-1	0.742617	4.21029
TLTX18_GGCACGTGTAATTAGG-1	0.402012	2.25361
TLTX18_GGCACGTGTGACACAG-1	2.55531	4.06091
TLTX18_GGCACGTGTTTCCATT-1	-0.000716172	-0.13565
TLTX18_GGCACGTGTTTGTGGT-1	3.58121	1.98802
TLTX18_GGCACGTTCACTGTTT-1	4.44318	3.48958
TLTX18_GGCACGTTCGATACAC-1	1.59105	3.36572
TLTX18_GGCAGTCAGTATGAAC-1	2.21095	2.32886
TLTX18_GGCAGTCAGTGCAGCA-1	0.801648	3.33119
TLTX18_GGCAGTCCAAGACCTT-1	1.43643	3.20476
TLTX18_GGCAGTCCACGACGTC-1	3.93914	3.36061
TLTX18_GGCAGTCCAGGACTTT-1	3.82161	3.62325
TLTX18_GGCAGTCCATATGCGT-1	2.45404	2.6544
TLTX18_GGCAGTCCATTCGATG-1	2.01332	3.37517
TLTX18_GGCAGTCGTCCTACAA-1	3.90103	1.51379
TLTX18_GGCAGTCTCAAGAGGC-1	1.69135	2.01641
TLTX18_GGCAGTCTCACTGCTC-1	4.7294	3.98065
TLTX18_GGCAGTCTCATCTGTT-1	5.33139	3.76216
TLTX18_GGCAGTCTCATGCTAG-1	2.29758	3.94287
TLTX18_GGCAGTCTCCACTGGG-1	3.37476	3.74151
TLTX18_GGCAGTCTCCATCGTC-1	1.19173	3.6793
TLTX18_GGCAGTCTCGCAGAGA-1	1.62249	2.68109
TLTX18_GGCAGTCTCTTGCAGA-1	1.85323	5.71541
TLTX18_GGCGTCAAGAGAACCC-1	5.28742	2.41353
TLTX18_GGCGTCAAGAGACAAG-1	1.35492	4.77519
TLTX18_GGCGTCAAGGACAGCT-1	0.488982	1.48039
TLTX18_GGCGTCAAGGCACGAT-1	2.93633	3.90344
TLTX18_GGCGTCAAGTCTCTGA-1	1.26447	2.85494
TLTX18_GGCGTCACAAAGCGTG-1	2.19735	3.39499
TLTX18_GGCGTCACAAGGTTGG-1	3.06199	3.37924
TLTX18_GGCGTCACATTGCAAC-1	3.50805	2.25963
TLTX18_GGCGTCAGTACCGTGC-1	2.67548	3.57937
TLTX18_GGCGTCAGTAGATGTA-1	3.20089	3.75245
TLTX18_GGCGTCAGTGACATCT-1	1.4037	2.55718
TLTX18_GGCGTCAGTGTGTGGA-1	0.919864	5.3629
TLTX18_GGCGTCAGTGTTAAAG-1	0.546076	3.80018
TLTX18_GGCGTCAGTTTCTATC-1	0.819803	3.14942
TLTX18_GGCGTCATCATGCAGT-1	3.14675	2.65095
TLTX18_GGCGTCATCCGTGGTG-1	4.18177	3.50538
TLTX18_GGCGTCATCCTATTTG-1	4.33809	5.68483
TLTX18_GGCGTCATCTTCTAAC-1	3.2218	2.41512
TLTX18_GGCTGTGAGACGTCGA-1	1.77838	0.929707
TLTX18_GGCTGTGAGCAGCCCT-1	4.60037	4.19477
TLTX18_GGCTGTGAGCATTGAA-1	2.90529	3.00954
TLTX18_GGCTGTGAGGCCTGAA-1	4.77166	4.50121
TLTX18_GGCTGTGAGTAGGCCA-1	1.05164	2.02613
TLTX18_GGCTGTGAGTGTACCT-1	2.31083	2.05888
TLTX18_GGCTGTGCAACCACAT-1	4.45795	4.47596
TLTX18_GGCTGTGCAGACCCGT-1	4.81357	4.92149
TLTX18_GGCTGTGGTAAGCGGT-1	2.04367	5.04499
TLTX18_GGCTGTGGTCACAGAG-1	2.88861	3.84342
TLTX18_GGCTGTGGTGGTCTAT-1	2.50012	1.64249
TLTX18_GGCTGTGGTTAATGAG-1	2.5	3.17747
TLTX18_GGCTGTGGTTGGGACA-1	4.52349	4.35171
TLTX18_GGCTGTGTCGCAGTGC-1	3.95126	3.62546
TLTX18_GGCTGTGTCGTCGGGT-1	5.26989	3.54795
TLTX18_GGCTGTGTCTACACTT-1	4.72819	4.81489
TLTX18_GGCTTGGAGGGTGGGA-1	2.07726	4.93934
TLTX18_GGCTTGGAGTGGATAT-1	2.78737	3.18297
TLTX18_GGCTTGGCAACATACC-1	2.93426	3.89559
TLTX18_GGCTTGGCAGAGACTG-1	2.75023	5.0918
TLTX18_GGCTTGGCAGAGTTCT-1	4.08046	3.34799
TLTX18_GGCTTGGCAGGACTTT-1	2.37248	3.26679
TLTX18_GGCTTGGCATCGCTGG-1	2.90789	3.84059
TLTX18_GGCTTGGGTAATTGGA-1	2.7025	3.38574
TLTX18_GGCTTGGGTATGGAAT-1	-0.259936	5.86155
TLTX18_GGCTTGGGTCCACAGC-1	2.50348	1.2697
TLTX18_GGCTTGGTCCATCCGT-1	4.75562	4.83945
TLTX18_GGCTTGGTCGTAGGGA-1	2.58236	4.41886
TLTX18_GGCTTTCAGACTGTTC-1	4.47087	3.41953
TLTX18_GGCTTTCAGCGTGTCC-1	3.11287	4.77313
TLTX18_GGCTTTCAGTCGAAAT-1	4.32654	3.5242
TLTX18_GGCTTTCAGTGGAAGA-1	4.2139	3.26528
TLTX18_GGCTTTCCAAACGTGG-1	3.40726	3.81634
TLTX18_GGCTTTCCACTCACTC-1	3.26597	4.04843
TLTX18_GGCTTTCCATCATCCC-1	3.41909	5.75312
TLTX18_GGCTTTCCATTCGATG-1	3.36881	5.67312
TLTX18_GGCTTTCGTATAGGAT-1	4.49372	4.51404
TLTX18_GGCTTTCGTATCGTGT-1	0.890189	4.53272
TLTX18_GGCTTTCGTCATCCCT-1	3.96936	3.83254
TLTX18_GGCTTTCGTGATCGTT-1	3.70828	3.35348
TLTX18_GGCTTTCGTGTACGCC-1	3.61414	2.11039
TLTX18_GGCTTTCGTTTATGCG-1	3.0589	3.70118
TLTX18_GGCTTTCTCAACTCTT-1	2.82158	3.62759
TLTX18_GGCTTTCTCAGGACGA-1	1.61363	2.68657
TLTX18_GGCTTTCTCATTTGTC-1	4.79277	4.32679
TLTX18_GGGAAGTAGATGGCGT-1	1.41966	4.74927
TLTX18_GGGAAGTAGCAGCGAT-1	4.34072	3.71035
TLTX18_GGGAAGTAGCGAGTAC-1	2.62063	5.43397
TLTX18_GGGAAGTAGGGTCACA-1	5.44128	3.18007
TLTX18_GGGAAGTAGTCCCGAC-1	2.72428	2.03482
TLTX18_GGGAAGTAGTGATGGC-1	3.03557	4.47896
TLTX18_GGGAAGTCAACACAGG-1	4.45545	4.45713
TLTX18_GGGAAGTCAACTACGT-1	3.49123	5.98861
TLTX18_GGGAAGTCAACTGCTA-1	0.0872716	1.54058
TLTX18_GGGAAGTCATAATGCC-1	2.45414	2.95309
TLTX18_GGGAAGTCATCAGTCA-1	4.34633	3.38753
TLTX18_GGGAAGTCATCTCAAG-1	2.32851	4.60634
TLTX18_GGGAAGTCATGAATAG-1	1.56289	1.96528
TLTX18_GGGAAGTGTACAAAGT-1	3.85652	3.02171
TLTX18_GGGAAGTGTAGAATGT-1	4.70386	2.57031
TLTX18_GGGAAGTGTAGGCTGA-1	3.34247	7.41443
TLTX18_GGGAAGTGTCGGTACC-1	1.95471	2.57051
TLTX18_GGGAAGTGTCTCAGAT-1	2.19725	2.0044
TLTX18_GGGAAGTGTCTGTTAG-1	2.72086	3.43766
TLTX18_GGGAAGTTCGAGTCCG-1	4.0888	4.80883
TLTX18_GGGAAGTTCGCTACGG-1	3.50791	2.81819
TLTX18_GGGAAGTTCTAGCAAC-1	1.71685	3.06699
TLTX18_GGGAAGTTCTTTCGAT-1	3.96482	3.63449
TLTX18_GGGACAAAGAAGATCT-1	2.72002	3.46281
TLTX18_GGGACAAAGAGGGTAA-1	3.56079	5.98905
TLTX18_GGGACAAAGAGGGTGG-1	4.59071	3.32361
TLTX18_GGGACAAAGGGAGAAT-1	1.92096	3.78428
TLTX18_GGGACAAAGGTACATA-1	1.4581	1.90035
TLTX18_GGGACAAAGTGCACCC-1	3.50851	3.25483
TLTX18_GGGACAACACATACTG-1	4.3102	4.74389
TLTX18_GGGACAACAGAAACCG-1	3.06322	3.41577
TLTX18_GGGACAAGTAACCCTA-1	3.65943	3.6458
TLTX18_GGGACAAGTACTGCCG-1	2.73142	2.65358
TLTX18_GGGACAAGTATCTCGA-1	2.98193	3.40665
TLTX18_GGGACAAGTGATCATC-1	1.20094	4.14535
TLTX18_GGGACAAGTTACCCTC-1	3.03581	2.10279
TLTX18_GGGACAATCAAGTCTG-1	3.2252	3.22075
TLTX18_GGGACAATCGGATTAC-1	1.75972	3.01161
TLTX18_GGGACAATCTCTAAGG-1	2.93783	0.501714
TLTX18_GGGACCTAGCTTGTGT-1	4.18751	4.86694
TLTX18_GGGACCTAGTCAGCCC-1	3.95524	2.95541
TLTX18_GGGACCTCACACAGAG-1	5.5284	3.28283
TLTX18_GGGACCTCACGTACAT-1	3.80318	3.26256
TLTX18_GGGACCTCAGACACCC-1	3.36242	3.79648
TLTX18_GGGACCTCATACACCA-1	2.61707	4.74422
TLTX18_GGGACCTCATCACCAA-1	3.60893	3.81572
TLTX18_GGGACCTGTAGTCGGA-1	3.15864	5.29396
TLTX18_GGGACCTGTGACTCGC-1	2.90971	3.54068
TLTX18_GGGACCTGTGCCTAAT-1	2.68012	4.62356
TLTX18_GGGACCTGTGGACCAA-1	5.89093	4.39818
TLTX18_GGGACCTGTTGGGACA-1	3.23	5.57611
TLTX18_GGGACCTTCGACACTA-1	2.60666	3.71813
TLTX18_GGGACCTTCGAGAGAC-1	4.38285	6.78557
TLTX18_GGGACCTTCTACCTTA-1	4.34115	4.41785
TLTX18_GGGACCTTCTGAGCAT-1	1.59089	4.7915
TLTX18_GGGACTCAGCCAGACA-1	3.3438	4.58561
TLTX18_GGGACTCAGCGCCTAC-1	3.15709	5.10884
TLTX18_GGGACTCCACATAGCT-1	4.40616	5.4773
TLTX18_GGGACTCCAGACCTAT-1	3.69581	6.09962
TLTX18_GGGACTCCAGCTAACT-1	3.50298	4.77619
TLTX18_GGGACTCCAGGCGATA-1	5.08337	3.34133
TLTX18_GGGACTCCATATCTCT-1	2.67826	3.84761
TLTX18_GGGACTCGTACAGTTC-1	1.26958	3.11521
TLTX18_GGGACTCGTCTGCATA-1	2.97378	3.93599
TLTX18_GGGACTCGTTGCGGCT-1	4.20274	3.1616
TLTX18_GGGACTCGTTGTCATG-1	5.91376	3.8637
TLTX18_GGGACTCTCAAAGACA-1	3.51376	3.78091
TLTX18_GGGACTCTCAAATGCC-1	5.23056	4.71561
TLTX18_GGGACTCTCACCGACG-1	1.09523	5.1209
TLTX18_GGGACTCTCACGAACT-1	3.22098	3.42222
TLTX18_GGGACTCTCATGCAGT-1	4.13079	2.61372
TLTX18_GGGACTCTCCATCTGC-1	4.85628	3.47777
TLTX18_GGGACTCTCCGTCAAA-1	4.48879	4.84275
TLTX18_GGGACTCTCGCAATTG-1	5.19003	3.72774
TLTX18_GGGACTCTCTGATTCT-1	2.84295	5.71492
TLTX18_GGGAGATAGACTACGG-1	4.67787	3.09515
TLTX18_GGGAGATAGAGCAACC-1	4.57966	3.48326
TLTX18_GGGAGATAGAGCAGTC-1	3.32757	3.25226
TLTX18_GGGAGATAGGCGTCCT-1	3.07883	3.6785
TLTX18_GGGAGATAGTGATTCC-1	4.2462	3.31025
TLTX18_GGGAGATCAAGGCCTC-1	3.95835	4.86586
TLTX18_GGGAGATCACAAGTTC-1	2.82014	4.92336
TLTX18_GGGAGATCATGCAGCC-1	4.24428	4.25226
TLTX18_GGGAGATGTAACACGG-1	3.69799	3.14182
TLTX18_GGGAGATGTAACATAG-1	3.28552	4.34085
TLTX18_GGGAGATGTAACTAAG-1	2.64887	4.11535
TLTX18_GGGAGATGTAGGAAAG-1	0.91319	2.15893
TLTX18_GGGAGATGTCACCACG-1	4.07088	4.22905
TLTX18_GGGAGATGTCCATAGT-1	4.32283	5.00659
TLTX18_GGGAGATGTCTAGGTT-1	0.171787	1.208
TLTX18_GGGAGATTCAAGGACG-1	1.06777	3.78318
TLTX18_GGGAGATTCAGAATAG-1	3.00139	4.14492
TLTX18_GGGAGATTCCAAATGC-1	4.08641	4.41656
TLTX18_GGGAGATTCCCGAACG-1	3.7309	5.94935
TLTX18_GGGAGATTCCCGAGAC-1	1.35826	2.40436
TLTX18_GGGAGATTCCCTCGAT-1	2.79448	3.97396
TLTX18_GGGAGATTCCGCACGA-1	3.76124	4.58998
TLTX18_GGGAGATTCGAACCAT-1	3.27754	4.49901
TLTX18_GGGAGATTCTCGTGGG-1	3.19354	2.40947
TLTX18_GGGAGTAAGTGGACGT-1	1.77623	4.47456
TLTX18_GGGAGTACAACGGTAG-1	1.5515	2.79186
TLTX18_GGGAGTACACTGGATT-1	2.02017	5.11805
TLTX18_GGGAGTACAGCAGAAC-1	4.24237	3.2683
TLTX18_GGGAGTACAGCAGTAG-1	2.01078	4.83162
TLTX18_GGGAGTACAGTTGAAA-1	2.91947	3.11847
TLTX18_GGGAGTACATTCTCCG-1	4.59864	4.32374
TLTX18_GGGAGTAGTCCGGCAT-1	1.9243	5.28305
TLTX18_GGGAGTAGTTCAAACC-1	3.98906	2.58207
TLTX18_GGGAGTAGTTCCTAAG-1	0.479964	3.02643
TLTX18_GGGATCCAGACCATAA-1	3.22235	5.08831
TLTX18_GGGATCCAGCAAACAT-1	3.96274	4.70455
TLTX18_GGGATCCAGCAGAAAG-1	2.71089	6.29837
TLTX18_GGGATCCCAAGGTCTT-1	1.59056	2.12821
TLTX18_GGGATCCCACACAGAG-1	3.92474	4.5335
TLTX18_GGGATCCCAGCTAACT-1	4.15528	5.49183
TLTX18_GGGATCCCATAGAATG-1	5.00566	3.93922
TLTX18_GGGATCCGTGAACCGA-1	1.22709	2.73177
TLTX18_GGGATCCGTTACAGCT-1	3.81702	3.71831
TLTX18_GGGATCCTCATAGCAC-1	2.89832	3.6861
TLTX18_GGGATCCTCATTCGGA-1	0.811129	1.83684
TLTX18_GGGATCCTCGATTTCT-1	2.62969	2.82899
TLTX18_GGGATCCTCGCCATAA-1	2.69265	4.22609
TLTX18_GGGATCCTCGGCTATA-1	2.51372	3.59229
TLTX18_GGGATCCTCTAGGCCG-1	3.84824	4.74261
TLTX18_GGGATCCTCTGGGTCG-1	4.46079	3.47418
TLTX18_GGGATGAAGTGCCAGA-1	3.66789	3.81772
TLTX18_GGGATGACACACCTTC-1	5.01823	3.22254
TLTX18_GGGATGAGTAACCAGG-1	3.13799	4.29228
TLTX18_GGGATGAGTATACGGG-1	-0.158072	6.05244
TLTX18_GGGATGAGTCTTTCTA-1	3.07645	4.28261
TLTX18_GGGATGATCCATTTCA-1	3.60304	3.84572
TLTX18_GGGATGATCCGAGCTG-1	2.91725	3.32424
TLTX18_GGGATGATCGTAGGAG-1	2.54256	5.67902
TLTX18_GGGATGATCTTCGTGC-1	2.24734	3.0016
TLTX18_GGGCCATAGACCAGAC-1	2.70455	3.38247
TLTX18_GGGCCATAGCAAGTCG-1	1.41099	3.99389
TLTX18_GGGCCATAGTAGAATC-1	3.06137	5.69759
TLTX18_GGGCCATAGTTGTCGT-1	4.49095	3.61656
TLTX18_GGGCCATCAATAACGA-1	3.0072	2.59284
TLTX18_GGGCCATCACACGTGC-1	2.28155	2.41639
TLTX18_GGGCCATGTCCTGTTC-1	5.27575	3.69853
TLTX18_GGGCCATGTGGTCCCA-1	2.98436	5.42021
TLTX18_GGGCCATGTTCCGCAG-1	3.73653	3.31463
TLTX18_GGGCCATGTTCTTGTT-1	4.15337	4.9318
TLTX18_GGGCCATGTTGCTGAT-1	4.6349	5.51376
TLTX18_GGGCCATTCACCATCC-1	4.08113	7.45218
TLTX18_GGGCCATTCACTGATG-1	4.08268	4.3393
TLTX18_GGGCCATTCCGTCCTA-1	4.00742	3.6383
TLTX18_GGGCCATTCGTTCCTG-1	2.66988	2.66863
TLTX18_GGGCGTTAGATTAGCA-1	2.36771	3.25876
TLTX18_GGGCGTTAGCTGACCC-1	4.35158	2.37171
TLTX18_GGGCGTTAGGTCGTGA-1	1.10147	6.34672
TLTX18_GGGCGTTAGGTGAGCT-1	3.27005	4.95495
TLTX18_GGGCGTTAGGTTGAGC-1	1.25479	1.38696
TLTX18_GGGCGTTCAATATCCG-1	3.36323	2.91981
TLTX18_GGGCGTTCACACACGC-1	3.12369	3.70493
TLTX18_GGGCGTTCACACACTA-1	1.25313	3.33515
TLTX18_GGGCGTTCACAGTCAT-1	1.54895	3.00253
TLTX18_GGGCGTTCAGTCTGGC-1	2.98605	4.72445
TLTX18_GGGCGTTCATCCCGTT-1	2.88484	3.76676
TLTX18_GGGCGTTGTAGCTTGT-1	3.34969	3.64038
TLTX18_GGGCGTTGTCGAATTC-1	1.11656	2.79353
TLTX18_GGGCGTTGTGTTTGCA-1	3.85044	3.32744
TLTX18_GGGCGTTGTTCAAAGA-1	1.01373	2.89606
TLTX18_GGGCGTTTCAAGCCCG-1	3.56847	6.021
TLTX18_GGGCGTTTCACCGGTG-1	4.60044	3.9359
TLTX18_GGGCGTTTCCGGGACT-1	1.10301	3.94647
TLTX18_GGGCGTTTCGTCGATA-1	2.08759	1.76403
TLTX18_GGGCGTTTCGTGCGAC-1	3.1558	6.4248
TLTX18_GGGCGTTTCTGCGGCA-1	3.97544	3.90371
TLTX18_GGGCTACAGCATACTC-1	0.976735	3.00259
TLTX18_GGGCTACAGCGTATAA-1	3.5292	3.75958
TLTX18_GGGCTACAGGCTAGCA-1	3.03642	4.7363
TLTX18_GGGCTACAGGGCGAGA-1	3.98531	3.55217
TLTX18_GGGCTACAGGTCATCT-1	3.6046	4.21104
TLTX18_GGGCTACAGTAACCGG-1	4.47464	5.21788
TLTX18_GGGCTACAGTATGGAT-1	2.18126	2.86328
TLTX18_GGGCTACCAAATACAG-1	3.22468	3.79943
TLTX18_GGGCTACCAAGTATAG-1	3.56473	3.45102
TLTX18_GGGCTACCACCCATAA-1	2.12843	6.07252
TLTX18_GGGCTACCACCGTGCA-1	3.73544	3.49212
TLTX18_GGGCTACCACGCTGCA-1	3.33845	3.9408
TLTX18_GGGCTACCAGAGGAAA-1	4.95745	4.0856
TLTX18_GGGCTACCATCGAAGG-1	3.59028	2.24099
TLTX18_GGGCTACTCGTAGAGG-1	4.95563	3.85802
TLTX18_GGGCTACTCTACGCAA-1	4.16404	4.3969
TLTX18_GGGCTCAAGATAGTGT-1	0.91984	2.71192
TLTX18_GGGCTCAAGGTTCATC-1	1.99156	4.39071
TLTX18_GGGCTCAAGTCGGCAA-1	4.07603	1.89846
TLTX18_GGGCTCAAGTGCAAAT-1	3.41788	5.18978
TLTX18_GGGCTCACAGTTAAAG-1	2.20011	2.28338
TLTX18_GGGCTCACATCGCTGG-1	5.99493	4.78819
TLTX18_GGGCTCAGTACGTGTT-1	3.17896	2.48788
TLTX18_GGGCTCAGTAGGTACG-1	3.5357	3.84547
TLTX18_GGGCTCAGTAGTTAGA-1	5.14659	5.20869
TLTX18_GGGCTCAGTGTCCGGT-1	3.28155	2.44738
TLTX18_GGGCTCAGTTGAGGAC-1	1.89577	5.0933
TLTX18_GGGCTCATCACCTTAT-1	3.03818	2.9084
TLTX18_GGGCTCATCCGCTGTT-1	6.28241	3.69683
TLTX18_GGGCTCATCTCCCATG-1	2.98049	3.79426
TLTX18_GGGCTCATCTGCTCTG-1	3.35932	3.58951
TLTX18_GGGTAGAAGAAGCTGC-1	1.31732	2.21493
TLTX18_GGGTAGAAGCCGAATG-1	3.09542	3.47838
TLTX18_GGGTAGACAATTCTCT-1	1.31842	2.4567
TLTX18_GGGTAGACAGACTGCC-1	1.9782	3.11896
TLTX18_GGGTAGACAGTCAGTT-1	2.8267	3.85763
TLTX18_GGGTAGAGTAGGACCA-1	1.03182	2.65541
TLTX18_GGGTAGAGTTGGGTTT-1	2.55615	5.87175
TLTX18_GGGTAGATCATGGATC-1	4.26515	2.91398
TLTX18_GGGTATTAGACATGCG-1	4.29565	3.74262
TLTX18_GGGTATTAGCACCCAC-1	3.78558	6.34512
TLTX18_GGGTATTAGCAGTCTT-1	3.75491	3.93322
TLTX18_GGGTATTAGGCCCACT-1	3.42669	4.64154
TLTX18_GGGTATTAGTGGTCAG-1	2.47408	3.22715
TLTX18_GGGTATTAGTTGCGCC-1	3.35969	3.77706
TLTX18_GGGTATTCAATTGCAC-1	2.03067	4.52048
TLTX18_GGGTATTCACGGAAGT-1	1.86765	4.9579
TLTX18_GGGTATTGTAGATTAG-1	0.960276	3.25634
TLTX18_GGGTATTGTCCTACAA-1	1.39046	3.65299
TLTX18_GGGTATTGTGTGCTTA-1	1.65008	3.56704
TLTX18_GGGTATTTCGATCCAA-1	3.28597	3.47426
TLTX18_GGGTATTTCTACTTCA-1	-0.344976	0.237999
TLTX18_GGGTCACAGATAACGT-1	3.78874	5.17719
TLTX18_GGGTCACAGCACTCGC-1	3.97198	3.02322
TLTX18_GGGTCACAGCATACTC-1	2.01345	2.43833
TLTX18_GGGTCACAGGGCGAAG-1	0.900243	2.51244
TLTX18_GGGTCACAGGTGCTAG-1	1.49952	9.2909
TLTX18_GGGTCACAGGTTCAGG-1	2.57165	3.5439
TLTX18_GGGTCACCAACATCGT-1	4.05629	4.39499
TLTX18_GGGTCACCAACGAGGT-1	3.73448	2.75328
TLTX18_GGGTCACCAACGGGTA-1	2.76015	2.77512
TLTX18_GGGTCACCAGGGTTGA-1	2.8239	4.14162
TLTX18_GGGTCACCAGTTGTCA-1	3.92252	3.68039
TLTX18_GGGTCACGTAATGCTC-1	2.57832	2.66536
TLTX18_GGGTCACGTCGTGTTA-1	4.08091	4.00224
TLTX18_GGGTCACGTGATATAG-1	2.86322	2.2809
TLTX18_GGGTCACGTGGTAATA-1	1.22436	5.05087
TLTX18_GGGTCACTCCAGTTCC-1	3.86265	3.90691
TLTX18_GGGTCACTCGACTCCT-1	3.53889	4.62192
TLTX18_GGGTCTGAGACCCGCT-1	4.44861	3.02677
TLTX18_GGGTCTGCAATCTAGC-1	3.32522	3.9469
TLTX18_GGGTCTGCACCATATG-1	3.71534	3.73724
TLTX18_GGGTCTGCACGTTGGC-1	2.92727	3.39581
TLTX18_GGGTCTGCAGCCGTTG-1	4.35059	4.20799
TLTX18_GGGTCTGCAGGATCTT-1	4.07136	4.31605
TLTX18_GGGTCTGGTCCAGCCA-1	4.7864	3.99858
TLTX18_GGGTCTGGTGTCTCCT-1	2.42122	3.32055
TLTX18_GGGTCTGTCAACGAGG-1	3.81205	3.97654
TLTX18_GGGTCTGTCGCACGAC-1	2.83972	3.84883
TLTX18_GGGTGAAAGACCTCAT-1	3.53556	3.80043
TLTX18_GGGTGAAAGATCCGAG-1	2.74643	6.00701
TLTX18_GGGTGAAAGCGCTGAA-1	3.91818	4.32409
TLTX18_GGGTGAAAGGTCGAGT-1	3.25006	3.80038
TLTX18_GGGTGAACACGATAGG-1	2.80473	5.88932
TLTX18_GGGTGAACAGTGTACT-1	2.82826	3.55511
TLTX18_GGGTGAAGTAGATCGG-1	3.07977	3.19639
TLTX18_GGGTGAAGTAGTAAGT-1	2.21049	3.95359
TLTX18_GGGTGAAGTGCAATGG-1	2.07531	3.15908
TLTX18_GGGTGAAGTGCGAACA-1	3.89432	4.03771
TLTX18_GGGTGAAGTGTAAATG-1	4.84421	1.93288
TLTX18_GGGTGAAGTGTCCAAT-1	2.38099	3.4518
TLTX18_GGGTGAAGTGTGTCGC-1	4.20314	6.37291
TLTX18_GGGTGAATCAACCCGG-1	0.802021	2.34149
TLTX18_GGGTGAATCCAACCAA-1	2.88427	3.72801
TLTX18_GGGTGAATCGAGTGGA-1	3.95488	5.46937
TLTX18_GGGTGTCAGCCAGTAG-1	3.023	2.24575
TLTX18_GGGTGTCAGCGTTACT-1	4.62188	5.15898
TLTX18_GGGTGTCAGCTGAGCA-1	3.35787	3.57903
TLTX18_GGGTGTCAGGATGGCT-1	2.61657	4.5099
TLTX18_GGGTGTCAGTGGCGAT-1	6.08635	3.8971
TLTX18_GGGTGTCCACGGGTAA-1	3.62597	5.96463
TLTX18_GGGTGTCCAGAGTCAG-1	1.19342	4.17288
TLTX18_GGGTGTCCAGCCCAGT-1	0.768506	2.34265
TLTX18_GGGTGTCCATTCACAG-1	3.45305	4.02669
TLTX18_GGGTGTCGTAGCCAGA-1	1.92954	1.62264
TLTX18_GGGTGTCGTGCAATAA-1	2.54651	1.97999
TLTX18_GGGTGTCTCGCATAGT-1	4.35463	5.04434
TLTX18_GGGTGTCTCTGCTTAT-1	4.69926	3.08541
TLTX18_GGGTTATAGCGTCAGA-1	3.32918	4.89167
TLTX18_GGGTTATCAGGATTCT-1	2.732	2.77471
TLTX18_GGGTTATCAGTTCACA-1	4.84517	3.25372
TLTX18_GGGTTATGTCCAGAAG-1	3.46724	2.84118
TLTX18_GGGTTATGTCCGTACG-1	2.60534	4.72466
TLTX18_GGGTTATGTGGCTCTG-1	2.56389	1.70851
TLTX18_GGGTTATGTTCGAAGG-1	1.23969	2.79601
TLTX18_GGGTTATTCACTAGCA-1	5.43324	2.33522
TLTX18_GGGTTATTCATCCTAT-1	2.79374	2.27928
TLTX18_GGGTTATTCCAAGAGG-1	3.86121	3.8178
TLTX18_GGGTTATTCGCACGAC-1	2.02059	6.24974
TLTX18_GGGTTTAAGCCTCTGG-1	3.14487	2.70693
TLTX18_GGGTTTAAGGCACAAC-1	3.7002	4.74645
TLTX18_GGGTTTAAGGGACCAT-1	2.2792	4.06007
TLTX18_GGGTTTAAGGTAGATT-1	1.8115	2.97802
TLTX18_GGGTTTAAGTCGAAGC-1	3.2011	4.70406
TLTX18_GGGTTTACAAATACGA-1	2.78701	2.91857
TLTX18_GGGTTTACAACCAACT-1	3.98772	3.71968
TLTX18_GGGTTTACACTCTCGT-1	2.39771	4.41637
TLTX18_GGGTTTACAGTTTGGT-1	3.17119	3.90056
TLTX18_GGGTTTACATATCGGT-1	1.96067	3.85648
TLTX18_GGGTTTAGTACTCGAT-1	1.73524	4.25807
TLTX18_GGGTTTAGTAGGAGGG-1	4.68709	6.26512
TLTX18_GGGTTTAGTTCGGTAT-1	4.48849	3.38734
TLTX18_GGGTTTAGTTCGTGCG-1	2.167	4.61828
TLTX18_GGGTTTATCACATACG-1	3.52552	3.57643
TLTX18_GGGTTTATCCTGCCAT-1	2.73414	2.67597
TLTX18_GGGTTTATCTGCGGCA-1	0.405366	4.20448
TLTX18_GGTAACTAGATTGACA-1	3.20544	3.73233
TLTX18_GGTAACTAGCGCGTTC-1	3.2407	4.64393
TLTX18_GGTAACTAGGTAAGAG-1	3.02087	4.61138
TLTX18_GGTAACTAGTACTGGG-1	3.98708	5.07336
TLTX18_GGTAACTAGTTGTCGT-1	4.52427	5.85047
TLTX18_GGTAACTCAAGCACAG-1	3.75819	4.58406
TLTX18_GGTAACTCACACTTAG-1	2.83124	3.89455
TLTX18_GGTAACTCACTTCTCG-1	2.41794	5.07373
TLTX18_GGTAACTCAGAAGTTA-1	3.11676	1.60035
TLTX18_GGTAACTCAGGAGGAG-1	1.89732	2.75474
TLTX18_GGTAACTCATTCAGCA-1	1.84398	2.21109
TLTX18_GGTAACTGTACGCGTC-1	1.673	3.89566
TLTX18_GGTAACTGTAGCGTTT-1	3.69019	4.83775
TLTX18_GGTAACTGTGGACCTC-1	4.79168	4.16647
TLTX18_GGTAACTGTGTCCCTT-1	2.45882	4.23452
TLTX18_GGTAACTGTTCCTACC-1	3.92561	4.22823
TLTX18_GGTAACTTCAAAGGAT-1	2.64518	3.65836
TLTX18_GGTAACTTCGCAGATT-1	1.95156	3.63051
TLTX18_GGTAACTTCTAGACCA-1	4.11688	3.2964
TLTX18_GGTAACTTCTAGCCAA-1	4.66272	5.06431
TLTX18_GGTAACTTCTCATAGG-1	2.54463	3.83924
TLTX18_GGTAATCAGAGTATAC-1	2.47504	2.07087
TLTX18_GGTAATCAGATCCAAA-1	4.08931	4.38004
TLTX18_GGTAATCAGATGTAGT-1	4.65748	4.37209
TLTX18_GGTAATCGTAACCCGC-1	3.93575	3.12874
TLTX18_GGTAATCGTAGGTCAG-1	2.7667	4.17948
TLTX18_GGTAATCGTGAGGAAA-1	1.92787	2.65651
TLTX18_GGTAATCGTTGTCAGT-1	3.89123	3.29007
TLTX18_GGTAATCTCAGACCGC-1	3.64211	2.65374
TLTX18_GGTAATCTCATCCCGT-1	2.56307	2.94711
TLTX18_GGTAATCTCATCGCCT-1	2.83304	3.31884
TLTX18_GGTAATCTCTTCTGTA-1	2.366	4.24588
TLTX18_GGTAGAGAGCAGGGAG-1	2.08023	3.94998
TLTX18_GGTAGAGAGGCCCAAA-1	2.30192	3.14398
TLTX18_GGTAGAGAGGCTAACG-1	2.86605	3.1668
TLTX18_GGTAGAGAGTAGAATC-1	0.617517	2.12687
TLTX18_GGTAGAGAGTGCCCGT-1	3.76291	4.35008
TLTX18_GGTAGAGAGTGGTTCT-1	1.0548	3.50134
TLTX18_GGTAGAGAGTTCCATG-1	3.53823	1.52184
TLTX18_GGTAGAGCAAACTCTG-1	1.97116	1.98938
TLTX18_GGTAGAGCAAGGCCTC-1	2.85712	4.16317
TLTX18_GGTAGAGCAAGGCGTA-1	0.713964	3.6495
TLTX18_GGTAGAGCACAGCTTA-1	3.2886	5.05304
TLTX18_GGTAGAGCATGGGAAC-1	3.01416	4.72346
TLTX18_GGTAGAGGTCACGACC-1	1.46853	3.14677
TLTX18_GGTAGAGGTGGCGTAA-1	4.09858	2.94308
TLTX18_GGTAGAGGTTCCAGGC-1	3.34065	5.57701
TLTX18_GGTAGAGTCATCTACT-1	2.93969	3.86953
TLTX18_GGTAGAGTCGAACCAT-1	3.24768	3.09608
TLTX18_GGTAGAGTCGAATGCT-1	3.62558	2.73233
TLTX18_GGTAGAGTCGGAATGG-1	2.57203	3.29553
TLTX18_GGTAGAGTCGGCACTG-1	5.08344	6.02025
TLTX18_GGTCACGAGATCCCGC-1	2.90686	3.96435
TLTX18_GGTCACGAGCTCGACC-1	3.93571	5.00883
TLTX18_GGTCACGAGGAGAGGC-1	2.82249	2.81983
TLTX18_GGTCACGAGGCCACTC-1	2.74126	4.67944
TLTX18_GGTCACGAGTTGTCAC-1	1.11967	3.31079
TLTX18_GGTCACGCAAACACGG-1	2.60651	3.69695
TLTX18_GGTCACGCAACATCGT-1	4.69652	3.8855
TLTX18_GGTCACGCAACTTGCA-1	3.09192	3.55864
TLTX18_GGTCACGCAAGACCGA-1	2.44518	2.36948
TLTX18_GGTCACGCACAACGTT-1	3.67079	4.2389
TLTX18_GGTCACGCACGGCACT-1	5.91963	2.86998
TLTX18_GGTCACGCAGCCTATA-1	3.47842	3.76981
TLTX18_GGTCACGCATAGATGA-1	5.98797	2.55577
TLTX18_GGTCACGCATCTAACG-1	1.80933	3.54389
TLTX18_GGTCACGGTGAGTTGG-1	3.26527	7.29733
TLTX18_GGTCACGGTGGTCTCG-1	2.82231	2.77902
TLTX18_GGTCACGGTTGCAACT-1	4.75627	4.74992
TLTX18_GGTCACGTCCGACATA-1	4.78135	3.65751
TLTX18_GGTCACGTCCGGGACT-1	4.86793	3.27746
TLTX18_GGTCACGTCGACATAC-1	4.54148	3.89214
TLTX18_GGTCACGTCGACCAAT-1	3.92615	3.4592
TLTX18_GGTCTGGAGACTGAGC-1	4.37387	2.42772
TLTX18_GGTCTGGAGGTGGCTA-1	2.53104	5.68197
TLTX18_GGTCTGGAGTCCGCCA-1	2.75323	5.17588
TLTX18_GGTCTGGCAACAGTGG-1	3.93803	3.11242
TLTX18_GGTCTGGCACTGCACG-1	2.01142	4.87322
TLTX18_GGTCTGGCAGTAGTTC-1	4.28071	2.33153
TLTX18_GGTCTGGCAGTGCGCT-1	1.99267	1.43749
TLTX18_GGTCTGGGTCGACGCT-1	2.91427	3.06086
TLTX18_GGTCTGGGTGACGCCT-1	2.24557	2.42259
TLTX18_GGTCTGGTCACTTTGT-1	3.60504	4.09439
TLTX18_GGTCTGGTCTCGCGTT-1	4.47077	2.67346
TLTX18_GGTGAAGAGACATAGT-1	5.93204	4.05115
TLTX18_GGTGAAGAGATAGCAT-1	2.84277	4.70765
TLTX18_GGTGAAGAGCAGTAAT-1	2.65231	4.22374
TLTX18_GGTGAAGAGCGAATGC-1	2.09596	4.02369
TLTX18_GGTGAAGAGGTTGGTG-1	4.19953	4.57487
TLTX18_GGTGAAGAGTATTCCG-1	1.47054	4.24524
TLTX18_GGTGAAGAGTCCTGCG-1	5.31542	6.9224
TLTX18_GGTGAAGCACAAATCC-1	2.72017	3.89049
TLTX18_GGTGAAGCATGTACGT-1	3.62828	3.93284
TLTX18_GGTGAAGGTCCGGTGT-1	2.37374	2.76928
TLTX18_GGTGAAGTCACACCGG-1	0.844424	2.82517
TLTX18_GGTGAAGTCATTGTTC-1	1.94258	4.10434
TLTX18_GGTGAAGTCCACTTCG-1	3.33925	2.3676
TLTX18_GGTGAAGTCCTTATAC-1	2.84524	2.75408
TLTX18_GGTGAAGTCGTCAACA-1	2.4254	3.94025
TLTX18_GGTGAAGTCTACACTT-1	3.69109	4.8212
TLTX18_GGTGATTAGAATCTAG-1	1.45448	2.1393
TLTX18_GGTGATTAGTTGGAAT-1	3.21552	4.65562
TLTX18_GGTGATTCAACAAAGT-1	4.48029	4.60966
TLTX18_GGTGATTCAAGTATCC-1	2.02189	4.03985
TLTX18_GGTGATTCAATCAAGA-1	-1.21858	2.1776
TLTX18_GGTGATTCAGTAGTGG-1	2.63714	5.28063
TLTX18_GGTGATTCAGTGCGCT-1	4.17481	1.82909
TLTX18_GGTGATTGTGGCTTGC-1	3.73309	3.08243
TLTX18_GGTGATTGTGGTCTGC-1	4.75513	3.40402
TLTX18_GGTGATTGTTCGAAGG-1	4.23402	5.42795
TLTX18_GGTGATTGTTGGTACT-1	5.1584	6.06775
TLTX18_GGTGATTTCACAATGC-1	3.0173	3.15143
TLTX18_GGTGATTTCTCACGAA-1	3.2413	3.74906
TLTX18_GGTGGCTAGATAGCTA-1	3.2338	5.78793
TLTX18_GGTGGCTAGATCCCGC-1	3.63212	3.55181
TLTX18_GGTGGCTAGCGGTAGT-1	2.0159	2.57782
TLTX18_GGTGGCTCACATACTG-1	2.43379	3.73883
TLTX18_GGTGGCTCATTCTCCG-1	4.17385	5.49045
TLTX18_GGTGGCTCATTGAAAG-1	3.21438	3.7734
TLTX18_GGTGGCTGTATTTCGG-1	4.28528	5.22491
TLTX18_GGTGGCTGTTAAGACA-1	3.82179	4.00596
TLTX18_GGTGGCTTCACTGATG-1	4.38478	5.14053
TLTX18_GGTGTCGAGACTCCGC-1	3.81459	3.24731
TLTX18_GGTGTCGAGAGTCGAC-1	0.38608	4.14117
TLTX18_GGTGTCGAGATGAAGG-1	3.54649	3.39855
TLTX18_GGTGTCGAGGAAGTAG-1	2.07754	6.47327
TLTX18_GGTGTCGCAAACTCGT-1	2.96474	5.46335
TLTX18_GGTGTCGCAGAGTCAG-1	3.08369	2.77677
TLTX18_GGTGTCGGTCACTCGG-1	3.10022	2.79356
TLTX18_GGTGTCGGTGACAGGT-1	4.11568	4.03109
TLTX18_GGTGTCGGTGAGGATC-1	0.831854	3.86948
TLTX18_GGTGTTAAGTGAGGCT-1	3.10431	2.99522
TLTX18_GGTGTTACACATATCG-1	3.8599	3.76162
TLTX18_GGTGTTAGTCATTCCC-1	2.41741	3.90544
TLTX18_GGTGTTAGTGAAGCGT-1	-0.538059	3.21774
TLTX18_GGTGTTATCACCTCGT-1	3.61993	3.62233
TLTX18_GGTGTTATCGATACTG-1	1.66254	2.54033
TLTX18_GGTGTTATCTTCCCAG-1	3.17564	2.99531
TLTX18_GGTTAACAGAGCACTG-1	2.85404	2.95778
TLTX18_GGTTAACAGCCAAGTG-1	2.15379	3.6473
TLTX18_GGTTAACAGTGGATAT-1	3.71361	3.01389
TLTX18_GGTTAACCACCAAAGG-1	2.08527	2.70794
TLTX18_GGTTAACCACTCACTC-1	4.46334	2.11798
TLTX18_GGTTAACGTCCTACAA-1	4.53427	2.61665
TLTX18_GGTTAACGTCGTATGT-1	2.1406	3.34693
TLTX18_GGTTAACGTTCGGGTC-1	1.63147	1.69486
TLTX18_GGTTAACTCTAGGAAA-1	1.64591	3.95339
TLTX18_GGTTAACTCTGGACTA-1	2.6331	2.72854
TLTX18_GGTTCTCAGAGAGTTT-1	3.25679	3.43586
TLTX18_GGTTCTCAGGTCGCCT-1	1.39032	1.91626
TLTX18_GGTTCTCAGTTGTACC-1	2.65846	2.58714
TLTX18_GGTTCTCGTAAGATAC-1	3.70582	3.28262
TLTX18_GGTTCTCGTGCTCTTC-1	3.57053	5.07543
TLTX18_GGTTCTCGTGGCAGAT-1	1.96923	5.88761
TLTX18_GGTTCTCGTGTGCCTG-1	2.04007	2.41396
TLTX18_GGTTCTCGTTGGGAAC-1	5.04386	4.97963
TLTX18_GGTTCTCTCAAATGCC-1	2.23857	4.34066
TLTX18_GGTTCTCTCATGCCCT-1	4.65757	4.50132
TLTX18_GGTTCTCTCATTGGTG-1	0.39921	0.148011
TLTX18_GGTTCTCTCATTGTTC-1	-0.80392	0.180133
TLTX18_GGTTCTCTCCACGTGG-1	4.28219	3.63648
TLTX18_GGTTGTAAGGCGAAGG-1	4.02028	3.8935
TLTX18_GGTTGTAAGGGTGAGG-1	3.04845	3.54022
TLTX18_GGTTGTAAGTAACCGG-1	4.58845	4.87753
TLTX18_GGTTGTACAAATGAGT-1	2.16147	3.88932
TLTX18_GGTTGTACAAGCACCC-1	4.82261	3.11911
TLTX18_GGTTGTACACATTCGA-1	0.83177	3.20264
TLTX18_GGTTGTACACCACATA-1	3.89973	5.57042
TLTX18_GGTTGTACAGACGCTC-1	4.88258	3.98527
TLTX18_GGTTGTACAGCACAAG-1	2.75942	4.30417
TLTX18_GGTTGTACAGCTACTA-1	4.40612	4.35613
TLTX18_GGTTGTAGTCGAGCAA-1	5.21911	4.10599
TLTX18_GGTTGTAGTTCCCAAA-1	2.52699	2.6242
TLTX18_GGTTGTAGTTGACTAC-1	3.38281	2.24287
TLTX18_GGTTGTAGTTTAGTCG-1	1.3888	1.8976
TLTX18_GGTTGTATCAAGGCTT-1	3.9444	4.19604
TLTX18_GGTTGTATCTCACCCA-1	2.24723	2.99724
TLTX18_GTAACACAGAGAGTTT-1	2.02742	4.5005
TLTX18_GTAACACAGATTTGCC-1	2.36678	3.89078
TLTX18_GTAACACCAACAGCTT-1	2.74374	3.26211
TLTX18_GTAACACCACATCATG-1	4.27152	4.47892
TLTX18_GTAACACCACCCATAA-1	5.31652	4.86064
TLTX18_GTAACACCACGACCTG-1	4.44009	4.32516
TLTX18_GTAACACCACGCCACA-1	3.49482	2.89201
TLTX18_GTAACACCACTCCGAG-1	2.28457	4.01793
TLTX18_GTAACACCATCCTGTC-1	4.66361	3.02216
TLTX18_GTAACACCATCGTGCG-1	4.16113	3.28224
TLTX18_GTAACACGTGGTAATA-1	3.53028	3.96958
TLTX18_GTAACACGTGTACGCC-1	3.25661	3.36107
TLTX18_GTAACACGTTCGCGTG-1	3.59245	8.09128
TLTX18_GTAACACGTTTGAAAG-1	3.43145	3.59311
TLTX18_GTAACCAAGGGCAGTT-1	3.56122	4.07868
TLTX18_GTAACCAAGTGTTGAA-1	2.73572	1.44363
TLTX18_GTAACCACAAGTGGCA-1	3.35492	3.00339
TLTX18_GTAACCACATAATCGC-1	4.36268	5.25119
TLTX18_GTAACCACATTGCCGG-1	2.52735	2.92995
TLTX18_GTAACCAGTGATAGAT-1	2.57065	3.81842
TLTX18_GTAACCAGTGTATCCA-1	2.12496	2.86538
TLTX18_GTAACCAGTGTTGACT-1	2.88524	1.57392
TLTX18_GTAACCAGTTGGCCTG-1	3.30827	4.48901
TLTX18_GTAACCATCCATCACC-1	3.97632	3.68127
TLTX18_GTAACCATCGTCTCAC-1	1.8686	2.77189
TLTX18_GTAACCATCTCGTCGT-1	3.63256	4.24346
TLTX18_GTAACCATCTGTCAGA-1	5.00196	3.85673
TLTX18_GTAACCATCTGTGTGA-1	3.68909	3.38108
TLTX18_GTAACCATCTTGGTCC-1	4.32311	5.08854
TLTX18_GTAAGTCAGCTGCGAA-1	4.90473	3.41724
TLTX18_GTAAGTCAGGGACCAT-1	4.80463	4.68578
TLTX18_GTAAGTCAGGGCTTCC-1	5.4509	5.95537
TLTX18_GTAAGTCAGGGTAATT-1	3.40234	3.05064
TLTX18_GTAAGTCAGGTCACAG-1	5.46367	5.56223
TLTX18_GTAAGTCCAAGTACCT-1	4.49163	4.25744
TLTX18_GTAAGTCCAGCCCACA-1	3.51915	4.4216
TLTX18_GTAAGTCCATGGGTTT-1	2.23913	4.23474
TLTX18_GTAAGTCGTACATACC-1	2.87378	-0.0107356
TLTX18_GTAAGTCGTAGTTCCA-1	2.70512	3.62152
TLTX18_GTAAGTCGTCAATCTG-1	3.06684	3.89714
TLTX18_GTAAGTCGTCCAGCAC-1	2.44525	2.98556
TLTX18_GTAAGTCGTCGCTCGA-1	2.93545	2.62698
TLTX18_GTAAGTCGTGTCCCTT-1	3.08215	3.50695
TLTX18_GTAAGTCGTTCACGAT-1	4.98521	3.65791
TLTX18_GTAAGTCGTTTCACTT-1	0.928923	2.99724
TLTX18_GTAAGTCGTTTCTATC-1	3.32088	2.05907
TLTX18_GTAAGTCTCAAGCGTT-1	2.95725	3.6628
TLTX18_GTAAGTCTCAGCCTCT-1	2.76529	3.01379
TLTX18_GTAAGTCTCCCTTCCC-1	3.64303	3.30017
TLTX18_GTAAGTCTCCGTATAG-1	3.05186	1.79337
TLTX18_GTAAGTCTCGTGGGTC-1	2.34297	3.77468
TLTX18_GTAAGTCTCTTCCCAG-1	1.48199	0.817598
TLTX18_GTAATCGAGATAGGGA-1	2.15562	3.61413
TLTX18_GTAATCGAGCAACTTC-1	2.05897	3.92224
TLTX18_GTAATCGAGGACAAGA-1	3.51185	2.75976
TLTX18_GTAATCGAGTGAGCCA-1	0.542757	3.43529
TLTX18_GTAATCGAGTTCCTGA-1	2.46733	3.08423
TLTX18_GTAATCGAGTTGCGCC-1	3.62281	3.39668
TLTX18_GTAATCGCACACGTGC-1	3.38443	3.57093
TLTX18_GTAATCGCACCAGCTG-1	3.80165	3.72199
TLTX18_GTAATCGCACTTGGCG-1	3.02476	4.75025
TLTX18_GTAATCGCAGTAGAGC-1	3.83443	3.35439
TLTX18_GTAATCGCATAAGATG-1	3.88214	5.59748
TLTX18_GTAATCGGTATGAGCG-1	2.4686	3.16688
TLTX18_GTAATCGGTGACTGAG-1	1.78811	4.75469
TLTX18_GTAATCGGTGAGATTA-1	2.64597	3.87979
TLTX18_GTAATCGGTGCTAGCC-1	6.09392	2.85565
TLTX18_GTAATCGGTTGGAGAC-1	2.25174	2.86185
TLTX18_GTAATCGTCAGGGTAG-1	5.05248	5.38506
TLTX18_GTAATCGTCGAGTACT-1	4.58112	4.60192
TLTX18_GTAATCGTCTGTCGTC-1	0.600259	2.9422
TLTX18_GTAATGCCAATAAGGT-1	3.55638	5.8608
TLTX18_GTAATGCCAATAGTGA-1	1.08485	2.42635
TLTX18_GTAATGCCACACGGAA-1	2.41035	4.27778
TLTX18_GTAATGCCAGAACTCT-1	3.69586	2.34956
TLTX18_GTAATGCCATGTCGTA-1	4.32073	5.12269
TLTX18_GTAATGCGTAGTCCTA-1	2.11545	3.38549
TLTX18_GTAATGCGTATCCTTT-1	6.51998	4.58347
TLTX18_GTAATGCGTCAACCTA-1	3.51726	5.43768
TLTX18_GTAATGCGTCGGAACA-1	4.83255	4.07179
TLTX18_GTAATGCGTCGGCCTA-1	3.3821	2.33497
TLTX18_GTAATGCGTGAATAAC-1	2.884	6.21319
TLTX18_GTAATGCGTGACATCT-1	4.93177	3.25604
TLTX18_GTAATGCGTGTGTGGA-1	1.89274	3.74806
TLTX18_GTAATGCGTTTCGTGA-1	0.604782	2.36843
TLTX18_GTAATGCTCACCCATC-1	3.719	3.03803
TLTX18_GTAATGCTCACCGCTT-1	4.85534	4.71658
TLTX18_GTAATGCTCCTCTAAT-1	3.69684	4.70988
TLTX18_GTAATGCTCGAACTCA-1	3.65426	3.07439
TLTX18_GTAATGCTCGATGCTA-1	4.02848	4.30883
TLTX18_GTAATGCTCGCGGACT-1	2.70255	5.74098
TLTX18_GTAATGCTCGGTGAAG-1	4.40476	3.9919
TLTX18_GTAATGCTCTCTAGGA-1	3.79733	6.7806
TLTX18_GTAATGCTCTGTAACG-1	1.16441	3.01844
TLTX18_GTACAACAGCTGCCAC-1	1.70241	1.52586
TLTX18_GTACAACAGTATTAGG-1	4.78004	3.80542
TLTX18_GTACAACAGTCTGCAT-1	3.33156	3.46075
TLTX18_GTACAACAGTGTTCCA-1	3.56394	3.82224
TLTX18_GTACAACCAACCGCCA-1	4.33167	3.84867
TLTX18_GTACAACCAATGGCCC-1	1.89966	3.60294
TLTX18_GTACAACCACAGACGA-1	4.34263	2.6218
TLTX18_GTACAACCACGGCACT-1	3.86857	3.78633
TLTX18_GTACAACCAGAAATCA-1	2.94823	4.39051
TLTX18_GTACAACCAGCTACCG-1	4.48894	4.05082
TLTX18_GTACAACCAGTAACCT-1	2.69359	4.37076
TLTX18_GTACAACCATTCTCCG-1	5.22093	5.95766
TLTX18_GTACAACGTATCCCTC-1	3.3088	4.08338
TLTX18_GTACAACGTTAGTCGT-1	4.36333	5.60988
TLTX18_GTACAACGTTGTCAGT-1	4.00747	3.47176
TLTX18_GTACAACTCACCTGGG-1	4.74735	6.08923
TLTX18_GTACAACTCCATTGTT-1	2.92769	5.03184
TLTX18_GTACAACTCGCTACGG-1	3.19169	6.32262
TLTX18_GTACAACTCTTCGATT-1	1.12027	2.24705
TLTX18_GTACAGTAGACTCTAC-1	4.9974	2.02859
TLTX18_GTACAGTAGTTAACAG-1	4.8122	4.38196
TLTX18_GTACAGTCAAGTGGTG-1	4.22266	5.02254
TLTX18_GTACAGTGTACAGTCT-1	1.9955	3.45604
TLTX18_GTACAGTGTTAAGACA-1	5.1803	4.83839
TLTX18_GTACAGTTCGGCTGTG-1	4.01368	2.54686
TLTX18_GTACAGTTCTGCTTTA-1	2.5067	4.07467
TLTX18_GTACAGTTCTTCTGGC-1	2.98685	3.32782
TLTX18_GTAGAAAAGACAGCTG-1	2.02947	4.17611
TLTX18_GTAGAAAAGGTAGCCA-1	5.02307	5.51347
TLTX18_GTAGAAACAACCGTAT-1	2.29338	3.98984
TLTX18_GTAGAAACAATGCAGG-1	1.6112	2.84452
TLTX18_GTAGAAACACGTCGTG-1	5.21475	5.58599
TLTX18_GTAGAAACAGAGACTG-1	4.36577	3.72272
TLTX18_GTAGAAAGTACGATGG-1	4.19354	4.68928
TLTX18_GTAGAAAGTATGTCCA-1	3.60644	2.7784
TLTX18_GTAGAAAGTGAGTGAC-1	4.83507	2.45617
TLTX18_GTAGAAAGTTAGAAAC-1	4.55161	2.1739
TLTX18_GTAGAAAGTTGGCCTG-1	1.79659	1.60165
TLTX18_GTAGAAAGTTTAGACC-1	2.45736	3.42293
TLTX18_GTAGAAATCAGTGATC-1	1.21539	1.87861
TLTX18_GTAGAAATCCAGCACG-1	3.06183	3.874
TLTX18_GTAGAAATCCTGGTCT-1	3.42956	4.29721
TLTX18_GTAGAAATCTCCGCAT-1	4.26883	3.67587
TLTX18_GTAGAGGAGGATACGC-1	2.53907	3.19968
TLTX18_GTAGAGGAGGCGATAC-1	4.51452	2.16672
TLTX18_GTAGAGGAGGCGCTCT-1	2.72242	6.15492
TLTX18_GTAGAGGAGGTTCATC-1	2.61801	3.36477
TLTX18_GTAGAGGAGTCATGCT-1	3.96285	4.42372
TLTX18_GTAGAGGAGTTAGAAC-1	3.26802	6.78974
TLTX18_GTAGAGGCACACCTAA-1	3.0781	4.27725
TLTX18_GTAGAGGCACTGCGAC-1	2.87217	6.04257
TLTX18_GTAGAGGGTACGATCT-1	3.76172	3.49389
TLTX18_GTAGAGGGTCAAAGTA-1	1.09356	1.68347
TLTX18_GTAGAGGGTCGCAACC-1	1.26321	2.22616
TLTX18_GTAGAGGGTTGTCAGT-1	0.640548	6.0018
TLTX18_GTAGAGGTCAGGAAGC-1	4.47604	3.86813
TLTX18_GTAGATCAGAGGTTAT-1	3.63778	4.35874
TLTX18_GTAGATCAGGATTTGA-1	2.25734	4.32314
TLTX18_GTAGATCAGGTGCTGA-1	2.04957	4.60648
TLTX18_GTAGATCAGTCCTGTA-1	0.823113	2.72151
TLTX18_GTAGATCAGTTACTCG-1	1.25152	3.25788
TLTX18_GTAGATCCATTGGATC-1	0.732738	5.71054
TLTX18_GTAGATCGTAAGCTCT-1	2.97084	3.86886
TLTX18_GTAGATCGTGAGATAT-1	2.37252	3.66495
TLTX18_GTAGATCGTGCGAGTA-1	1.47041	2.71876
TLTX18_GTAGATCGTTGAGGAC-1	2.14802	4.26783
TLTX18_GTAGATCTCCGAGGCT-1	1.0712	2.15053
TLTX18_GTAGATCTCTAACACG-1	3.56117	4.8089
TLTX18_GTAGATCTCTTGGCTC-1	1.27646	2.17313
TLTX18_GTAGCTAAGAAACTCA-1	3.47681	3.36429
TLTX18_GTAGCTAAGAATCTAG-1	4.02535	2.85555
TLTX18_GTAGCTAAGCCGTTGC-1	3.41747	6.09869
TLTX18_GTAGCTAAGCGGTATG-1	2.89082	4.6613
TLTX18_GTAGCTAAGGCATGCA-1	2.34172	3.17532
TLTX18_GTAGCTAAGGCTGAAC-1	2.12654	2.8841
TLTX18_GTAGCTAAGGGATGTC-1	5.90081	3.13997
TLTX18_GTAGCTAAGTCACTAC-1	2.26569	2.95977
TLTX18_GTAGCTACAATAGTCC-1	3.20102	4.10071
TLTX18_GTAGCTACACAGCCAC-1	5.35357	3.04667
TLTX18_GTAGCTACAGTTCCAA-1	2.2556	2.86107
TLTX18_GTAGCTACATGGAGAC-1	3.32252	4.5395
TLTX18_GTAGCTAGTACTGAGG-1	4.57872	7.71387
TLTX18_GTAGCTAGTCAAGCCC-1	3.58306	3.62645
TLTX18_GTAGCTATCGGTTAGT-1	0.726447	1.86773
TLTX18_GTAGGAGAGCAATTAG-1	4.4865	3.8514
TLTX18_GTAGGAGAGCGTTAGG-1	2.52201	2.58266
TLTX18_GTAGGAGAGGATTTGA-1	1.62705	2.27177
TLTX18_GTAGGAGAGGGTCAAC-1	2.96989	4.53986
TLTX18_GTAGGAGAGTTTGTCG-1	1.84192	3.11758
TLTX18_GTAGGAGCAAATGCGG-1	3.99595	4.5677
TLTX18_GTAGGAGCACAGAAGC-1	5.15454	3.60106
TLTX18_GTAGGAGCACTACGGC-1	3.57928	4.02009
TLTX18_GTAGGAGGTAGACAGC-1	1.62606	6.0371
TLTX18_GTAGGAGGTTCCGGTG-1	2.67231	2.61988
TLTX18_GTAGGAGGTTGTGTAC-1	2.51527	2.93292
TLTX18_GTAGGAGGTTTGAAAG-1	5.1019	2.96402
TLTX18_GTAGGAGTCCCGTTCA-1	5.13377	4.86285
TLTX18_GTAGGAGTCTACACAG-1	2.53163	2.49132
TLTX18_GTAGGAGTCTCAGTCC-1	0.890893	3.64941
TLTX18_GTAGGTTAGAATAACC-1	3.639	5.01143
TLTX18_GTAGGTTAGACCCTTA-1	2.8775	3.96613
TLTX18_GTAGGTTAGACGAAGA-1	3.57398	3.63592
TLTX18_GTAGGTTAGACTCATC-1	3.95915	4.36823
TLTX18_GTAGGTTAGCAAATGT-1	1.81539	2.28542
TLTX18_GTAGGTTAGGTCATAA-1	1.03121	1.83307
TLTX18_GTAGGTTAGGTGCATG-1	1.24015	3.02746
TLTX18_GTAGGTTCACACGCCA-1	4.09194	3.63739
TLTX18_GTAGGTTGTAACAGTA-1	2.33014	2.61266
TLTX18_GTAGGTTGTAAGAACT-1	2.28097	2.19515
TLTX18_GTAGGTTGTAAGATTG-1	3.70767	5.22406
TLTX18_GTAGGTTGTAGACACG-1	2.4013	4.42303
TLTX18_GTAGGTTGTCCGACGT-1	3.92189	4.02481
TLTX18_GTAGGTTGTGTACGCC-1	1.95537	2.49058
TLTX18_GTAGGTTTCAGCGCGT-1	1.42428	2.09943
TLTX18_GTAGGTTTCAGTGCGC-1	1.45257	3.55864
TLTX18_GTAGGTTTCATTCACT-1	4.64895	3.83054
TLTX18_GTAGGTTTCCACAGCG-1	4.18918	5.54295
TLTX18_GTAGGTTTCCTGTAGA-1	4.66148	4.3365
TLTX18_GTAGGTTTCGACCACG-1	2.73917	4.26265
TLTX18_GTAGGTTTCGCTAAAC-1	3.36815	4.75367
TLTX18_GTAGGTTTCTGAATGC-1	3.37614	6.15922
TLTX18_GTAGTACAGACTCCGC-1	4.45772	5.13916
TLTX18_GTAGTACAGAGGTATT-1	3.73675	4.63131
TLTX18_GTAGTACAGCTCACTA-1	1.96152	2.26714
TLTX18_GTAGTACAGGAGGGTG-1	2.02816	1.90595
TLTX18_GTAGTACAGGGACTGT-1	3.16702	6.01522
TLTX18_GTAGTACCACCAGCGT-1	5.26297	3.58588
TLTX18_GTAGTACCACGCTGCA-1	4.27585	4.04195
TLTX18_GTAGTACCAGTCGCTG-1	2.27377	3.40624
TLTX18_GTAGTACGTAACTAAG-1	3.19113	4.15078
TLTX18_GTAGTACGTACTAAGA-1	1.46089	1.96844
TLTX18_GTAGTACGTGCCGTTG-1	3.70943	3.72055
TLTX18_GTAGTACGTGCTTCAA-1	3.19874	0.657959
TLTX18_GTAGTACGTGTTCGAT-1	2.02971	5.86371
TLTX18_GTAGTACGTGTTGCCG-1	4.14218	5.52664
TLTX18_GTAGTACGTTCCGCAG-1	2.52903	2.63117
TLTX18_GTAGTACTCACCCTCA-1	3.93128	5.142
TLTX18_GTAGTACTCCAGTTCC-1	2.81946	3.04953
TLTX18_GTAGTACTCTAACACG-1	2.8575	4.09786
TLTX18_GTATTGGAGATAGTGT-1	3.16418	2.81147
TLTX18_GTATTGGAGCATTTCG-1	5.69255	2.42697
TLTX18_GTATTGGAGGGACACT-1	2.74762	6.08762
TLTX18_GTATTGGCAACAGCCC-1	1.37195	4.02995
TLTX18_GTATTGGGTTGCATGT-1	1.77553	5.40733
TLTX18_GTATTGGTCGGTATGT-1	3.2783	3.2936
TLTX18_GTATTGGTCTAGACAC-1	2.65217	2.95802
TLTX18_GTATTGGTCTGCGGAC-1	4.90502	3.08653
TLTX18_GTATTTCAGGTGTGAC-1	0.351137	2.50555
TLTX18_GTATTTCCAGAACTCT-1	3.06422	2.62919
TLTX18_GTATTTCGTAAGATTG-1	3.68552	5.25778
TLTX18_GTATTTCGTATGCTAC-1	4.04326	3.33747
TLTX18_GTATTTCGTGGAAATT-1	2.55531	2.8255
TLTX18_GTATTTCTCATGGATC-1	2.47089	2.63655
TLTX18_GTATTTCTCCGATAAC-1	1.98092	3.1164
TLTX18_GTATTTCTCCGTACGG-1	3.56162	2.34861
TLTX18_GTCAAACAGACCTTTG-1	4.02262	5.26416
TLTX18_GTCAAACAGAGCCCAA-1	2.50778	1.92612
TLTX18_GTCAAACAGATTAGAC-1	3.56982	4.02086
TLTX18_GTCAAACAGCACTCTA-1	2.95667	4.21906
TLTX18_GTCAAACAGCTAATGA-1	1.74002	3.64056
TLTX18_GTCAAACAGGACGGAG-1	3.28117	2.69277
TLTX18_GTCAAACAGGCCCGTT-1	3.13938	3.08784
TLTX18_GTCAAACAGTGGTGAC-1	3.36921	3.49956
TLTX18_GTCAAACCAATTGCTG-1	4.18274	4.06538
TLTX18_GTCAAACCACAAGTGG-1	3.02878	4.70353
TLTX18_GTCAAACCAGCTGAAG-1	4.3894	5.93243
TLTX18_GTCAAACCAGGTTCCG-1	3.9081	4.15194
TLTX18_GTCAAACGTATCACGT-1	3.01982	3.62523
TLTX18_GTCAAACGTGACTCTA-1	4.49765	5.91759
TLTX18_GTCAAACGTGGGTATG-1	2.9182	4.91144
TLTX18_GTCAAACGTTGACTGT-1	3.76239	7.92483
TLTX18_GTCAAACTCCATGCAA-1	4.14582	5.93921
TLTX18_GTCAAGTAGAGGCCAT-1	3.33052	2.66157
TLTX18_GTCAAGTAGGCCTTCG-1	3.94564	6.6651
TLTX18_GTCAAGTAGGTACAGC-1	1.83372	4.04112
TLTX18_GTCAAGTAGGTGATAT-1	2.58862	4.76494
TLTX18_GTCAAGTAGGTTGAGC-1	2.22313	7.67765
TLTX18_GTCAAGTAGTGAGTGC-1	2.27536	3.31685
TLTX18_GTCAAGTAGTGGCAGT-1	2.25051	3.3684
TLTX18_GTCAAGTCAACAGCCC-1	4.86666	3.44058
TLTX18_GTCAAGTCAAGTGTCT-1	3.25993	2.92427
TLTX18_GTCAAGTCACGGGTAA-1	2.72358	2.47588
TLTX18_GTCAAGTCACGTACAT-1	1.66864	3.71504
TLTX18_GTCAAGTCAGATGCGA-1	2.04716	3.7565
TLTX18_GTCAAGTCAGCGGATA-1	1.92493	3.58175
TLTX18_GTCAAGTCATCACAGT-1	4.41512	3.76411
TLTX18_GTCAAGTGTAAGGAGA-1	1.23265	4.12907
TLTX18_GTCAAGTGTCACAATC-1	1.12209	2.77478
TLTX18_GTCAAGTGTTAGGAGC-1	2.26129	3.90736
TLTX18_GTCAAGTGTTGAATCC-1	3.76015	2.42222
TLTX18_GTCAAGTGTTTCGTGA-1	2.67246	4.53394
TLTX18_GTCAAGTTCCACACCT-1	3.6919	5.21248
TLTX18_GTCAAGTTCCAGCACG-1	2.80334	3.10515
TLTX18_GTCAAGTTCCAGGACC-1	0.0790324	3.54616
TLTX18_GTCAAGTTCCCGATCT-1	-0.399093	1.8525
TLTX18_GTCAAGTTCCGATGCG-1	3.8173	3.26954
TLTX18_GTCAAGTTCCTGTAAG-1	4.55251	3.36676
TLTX18_GTCAAGTTCGAGAAAT-1	2.65752	2.03325
TLTX18_GTCAAGTTCGTTCCCA-1	1.92546	1.76196
TLTX18_GTCACGGAGAACCGCA-1	3.14205	5.83567
TLTX18_GTCACGGAGCAGGTCA-1	4.20266	4.96201
TLTX18_GTCACGGAGGATATAC-1	5.29711	3.71447
TLTX18_GTCACGGAGGTGATAT-1	2.23776	4.61487
TLTX18_GTCACGGCAACAAGAT-1	2.00011	3.81121
TLTX18_GTCACGGGTACGAAAT-1	4.245	4.58846
TLTX18_GTCACGGGTACTCCCT-1	4.00669	5.74496
TLTX18_GTCACGGGTGAGTTTC-1	3.4993	6.83255
TLTX18_GTCACGGGTGTGTGTT-1	4.23217	3.65177
TLTX18_GTCACGGGTTACAGCT-1	2.80225	5.20845
TLTX18_GTCACGGGTTCTCACC-1	3.17658	4.31165
TLTX18_GTCACGGGTTGCATTG-1	2.68897	3.39352
TLTX18_GTCACGGTCCTAGCTC-1	3.17369	4.05903
TLTX18_GTCACGGTCGCTGATA-1	1.87243	2.36613
TLTX18_GTCACTCAGCACGGAT-1	4.1712	4.0984
TLTX18_GTCACTCAGCCTCACG-1	5.29782	4.91911
TLTX18_GTCACTCCAAGAAACT-1	2.33571	3.06945
TLTX18_GTCACTCCAGGTGTGA-1	2.15902	2.51087
TLTX18_GTCACTCCATCAGCAT-1	3.98281	2.97155
TLTX18_GTCACTCCATGACGAG-1	3.57417	2.56752
TLTX18_GTCACTCCATGCAGCC-1	4.30652	3.78504
TLTX18_GTCACTCCATTCAGGT-1	1.91339	4.0273
TLTX18_GTCACTCTCAACCCGG-1	4.65858	4.49567
TLTX18_GTCACTCTCCTCAGAA-1	4.09368	3.66703
TLTX18_GTCACTCTCGATTTCT-1	2.70096	4.23266
TLTX18_GTCACTCTCTACTTCA-1	2.89644	4.26728
TLTX18_GTCAGCGAGAAACCCG-1	3.94767	3.13669
TLTX18_GTCAGCGAGCTGGCCT-1	4.41275	3.59364
TLTX18_GTCAGCGAGGATACGC-1	3.93163	4.50887
TLTX18_GTCAGCGAGTGGCAGT-1	3.92822	2.91565
TLTX18_GTCAGCGAGTTCACTG-1	3.68785	3.62709
TLTX18_GTCAGCGCAACGACAG-1	3.02459	4.62582
TLTX18_GTCAGCGCAACTCATG-1	1.8605	4.32233
TLTX18_GTCAGCGCAAGACAAT-1	1.24065	2.3779
TLTX18_GTCAGCGCAAGGTCTT-1	4.3834	4.70083
TLTX18_GTCAGCGCAGCATACT-1	4.35585	4.73966
TLTX18_GTCAGCGCAGTGTACT-1	-0.283736	4.56867
TLTX18_GTCAGCGGTAATGCTC-1	2.38937	3.08165
TLTX18_GTCAGCGGTCTAACTG-1	2.6289	4.39135
TLTX18_GTCAGCGGTTCGGCCA-1	1.22247	3.30293
TLTX18_GTCAGCGTCACCTGTC-1	-1.26386	1.43463
TLTX18_GTCAGCGTCCTCATAT-1	4.07154	4.44357
TLTX18_GTCAGCGTCCTCTAGC-1	3.67496	2.91361
TLTX18_GTCAGCGTCTCATGCC-1	3.83809	4.51482
TLTX18_GTCATCCAGAAGTATC-1	4.98453	4.40735
TLTX18_GTCATCCAGTATGAAC-1	0.725803	2.34474
TLTX18_GTCATCCAGTCGAAGC-1	3.85525	4.9882
TLTX18_GTCATCCCAAGCTACT-1	4.83014	3.62107
TLTX18_GTCATCCCACACAGCC-1	5.39353	4.89496
TLTX18_GTCATCCCACTACGGC-1	1.98871	2.49091
TLTX18_GTCATCCCAGCGGATA-1	2.94595	3.09822
TLTX18_GTCATCCCATCAGCAT-1	3.24057	3.35479
TLTX18_GTCATCCGTATCCTCC-1	3.22768	3.84971
TLTX18_GTCATCCGTATGCGGA-1	4.45507	2.97569
TLTX18_GTCATCCGTCCCGCAA-1	3.51804	3.8447
TLTX18_GTCATCCGTGCACGCT-1	5.2975	4.10413
TLTX18_GTCATCCGTTGCTCGG-1	3.29888	2.77206
TLTX18_GTCATCCGTTGGCCGT-1	3.4689	3.89826
TLTX18_GTCATCCTCACCCTTG-1	1.87513	4.94675
TLTX18_GTCATCCTCATAGCAC-1	4.86328	4.3137
TLTX18_GTCATCCTCCACCTGT-1	3.17605	4.19445
TLTX18_GTCATCCTCCCGGTAG-1	4.81181	3.79207
TLTX18_GTCATCCTCCCGTAAA-1	3.67679	4.65231
TLTX18_GTCATCCTCCTTCTGG-1	4.78427	3.56892
TLTX18_GTCATCCTCGAACTCA-1	4.33164	5.32004
TLTX18_GTCATCCTCGAAGCAG-1	3.28627	5.45243
TLTX18_GTCATGAAGAAATTGC-1	3.35619	3.94669
TLTX18_GTCATGAAGACGCAGT-1	4.48279	3.75294
TLTX18_GTCATGAAGCAAGTCG-1	2.20388	2.2986
TLTX18_GTCATGAAGTAGTCTC-1	1.43309	4.54561
TLTX18_GTCATGAAGTATTCCG-1	3.02401	6.06821
TLTX18_GTCATGACAAGTGCAG-1	3.13484	4.09779
TLTX18_GTCATGACAATCGCCG-1	1.46642	4.85879
TLTX18_GTCATGACACCGCTAG-1	2.84462	2.69555
TLTX18_GTCATGACACTGCGTG-1	2.32993	2.82492
TLTX18_GTCATGACATTCACCC-1	3.48949	3.16747
TLTX18_GTCATGAGTATCACCA-1	3.93494	2.97732
TLTX18_GTCATGAGTCCAAATC-1	5.37905	3.57025
TLTX18_GTCATGAGTCGCGGTT-1	2.19875	2.50954
TLTX18_GTCATGAGTCTGTGTA-1	1.4171	3.15749
TLTX18_GTCATGAGTGCGGCTT-1	3.04594	3.89212
TLTX18_GTCATGAGTTGTTGCA-1	3.31673	5.90875
TLTX18_GTCATGAGTTTCCAAG-1	3.85591	2.4225
TLTX18_GTCATGATCCTTATAC-1	4.20734	4.01927
TLTX18_GTCATGATCTCTTCAA-1	4.53668	6.28723
TLTX18_GTCATGATCTTAATCC-1	4.25907	1.41154
TLTX18_GTCATTTAGACCCGCT-1	3.01258	5.26964
TLTX18_GTCATTTAGGTATTGA-1	1.86935	3.87684
TLTX18_GTCATTTAGGTTCCAT-1	2.59376	4.5378
TLTX18_GTCATTTCAAGAGTAT-1	5.01867	3.78973
TLTX18_GTCATTTCAAGTTGGG-1	4.04338	3.26748
TLTX18_GTCATTTCATCCGTGG-1	5.16433	3.61413
TLTX18_GTCATTTCATCTTTCA-1	2.2309	4.09156
TLTX18_GTCATTTCATGGGAAC-1	1.96341	2.59933
TLTX18_GTCATTTGTATGTCAC-1	4.27653	3.25391
TLTX18_GTCATTTGTGAGTCAG-1	3.78182	4.5156
TLTX18_GTCATTTGTTGTCTAG-1	3.91921	3.48747
TLTX18_GTCATTTTCATCCTGC-1	3.05432	2.80907
TLTX18_GTCATTTTCCGAGCTG-1	4.0559	1.3252
TLTX18_GTCATTTTCCGGACGT-1	5.29842	4.92507
TLTX18_GTCATTTTCGGCTGTG-1	2.75717	3.10967
TLTX18_GTCATTTTCTACGGTA-1	3.35655	3.11204
TLTX18_GTCATTTTCTCGCTCA-1	3.56659	5.07833
TLTX18_GTCCACTAGACAACAT-1	2.57298	7.45579
TLTX18_GTCCACTAGCCGAACA-1	1.54667	6.39984
TLTX18_GTCCACTAGCCGTTAT-1	2.30177	4.73977
TLTX18_GTCCACTAGGTATCTC-1	4.07297	4.14422
TLTX18_GTCCACTAGTCATAGA-1	4.20325	4.42755
TLTX18_GTCCACTCACTCCGGA-1	4.7901	5.60771
TLTX18_GTCCACTCAGACCAGA-1	4.05081	4.06796
TLTX18_GTCCACTGTAGGATAT-1	3.55257	3.17013
TLTX18_GTCCACTGTATCAAGA-1	5.0653	4.14498
TLTX18_GTCCACTGTATCGTTG-1	5.13452	5.33089
TLTX18_GTCCACTGTTCACGAT-1	4.49199	5.86025
TLTX18_GTCCACTTCACCTGTC-1	4.81284	2.79806
TLTX18_GTCCACTTCGCAGAGA-1	4.69185	4.21484
TLTX18_GTCCACTTCGGACTGC-1	3.80951	4.16963
TLTX18_GTCCACTTCTCACTCG-1	3.85879	4.78615
TLTX18_GTCCCATAGACTAGAT-1	4.64514	3.6629
TLTX18_GTCCCATAGCCAAGCA-1	3.73414	3.87496
TLTX18_GTCCCATCAACAAGAT-1	4.04116	3.13633
TLTX18_GTCCCATCAACTGATC-1	1.1124	3.07043
TLTX18_GTCCCATCAAGGTTGG-1	3.855	5.08052
TLTX18_GTCCCATCAATCTCTT-1	2.92282	3.40605
TLTX18_GTCCCATCACACCGCA-1	0.395382	1.79134
TLTX18_GTCCCATCACAGCTTA-1	4.42841	3.70192
TLTX18_GTCCCATCACTAGGTT-1	3.81098	4.72421
TLTX18_GTCCCATCAGGGTCTC-1	4.53534	3.74744
TLTX18_GTCCCATCATAGTCAC-1	4.12202	3.1462
TLTX18_GTCCCATCATTACGGT-1	4.54726	3.83316
TLTX18_GTCCCATGTAACTAAG-1	4.0279	4.6514
TLTX18_GTCCCATGTAAGGCTG-1	1.838	3.96309
TLTX18_GTCCCATGTCGTTATG-1	4.57431	3.3338
TLTX18_GTCCCATGTGACTGTT-1	3.64381	3.11324
TLTX18_GTCCCATGTTAGGCTT-1	3.56901	5.72225
TLTX18_GTCCCATTCAATCGGT-1	2.54552	2.98435
TLTX18_GTCCCATTCGACACTA-1	2.72228	3.60235
TLTX18_GTCCCATTCGAGTCTA-1	4.83191	2.32375
TLTX18_GTCCCATTCGCAGAGA-1	2.4635	1.93943
TLTX18_GTCCCATTCTGGACTA-1	2.07376	3.69202
TLTX18_GTCCTCAAGCTGAGTG-1	1.87955	2.60075
TLTX18_GTCCTCAAGGTTATAG-1	4.23342	2.27241
TLTX18_GTCCTCAAGTAGCAAT-1	3.18877	1.56995
TLTX18_GTCCTCAAGTGGAAGA-1	3.9322	3.74993
TLTX18_GTCCTCACAACACAGG-1	3.31054	4.31623
TLTX18_GTCCTCAGTAGCTTAC-1	5.38787	4.52347
TLTX18_GTCCTCAGTCATATGC-1	4.52267	2.36639
TLTX18_GTCCTCAGTCGCATGC-1	0.991554	3.59372
TLTX18_GTCCTCAGTGATAGAT-1	2.83113	4.78805
TLTX18_GTCCTCAGTTGCTCCT-1	4.6168	4.47026
TLTX18_GTCCTCATCACAAGGG-1	3.77205	3.4644
TLTX18_GTCCTCATCGCGTGAC-1	1.91027	2.63635
TLTX18_GTCCTCATCTGCTTTA-1	4.93073	3.32919
TLTX18_GTCCTCATCTTAGCCC-1	3.93454	6.32438
TLTX18_GTCGAATAGAAGCTCG-1	3.0111	3.22805
TLTX18_GTCGAATAGAATCCCT-1	1.88692	4.26219
TLTX18_GTCGAATAGCGTCAAG-1	3.74824	4.34933
TLTX18_GTCGAATAGCTTGTTG-1	3.68794	2.27741
TLTX18_GTCGAATAGGCCACTC-1	2.02714	3.46994
TLTX18_GTCGAATAGTAGTCAA-1	0.113694	2.40612
TLTX18_GTCGAATCAAGCAATA-1	2.9784	1.9609
TLTX18_GTCGAATCAATCTGCA-1	3.95727	3.20597
TLTX18_GTCGAATCATAGTCGT-1	3.60861	3.30312
TLTX18_GTCGAATGTCACTGAT-1	2.45772	3.10172
TLTX18_GTCGAATGTTTCGCTC-1	3.35622	3.70717
TLTX18_GTCGAATTCACCGGGT-1	1.5103	3.39581
TLTX18_GTCGAATTCCATTGCC-1	3.4707	3.77092
TLTX18_GTCGAATTCCGTAGTA-1	1.961	3.91208
TLTX18_GTCGAATTCGCGGACT-1	2.3407	2.16113
TLTX18_GTCGAATTCGGTCTAA-1	3.36577	4.05192
TLTX18_GTCGCGAAGAGGCGGA-1	2.02492	3.76885
TLTX18_GTCGCGAAGAGTTCGG-1	1.0778	3.05472
TLTX18_GTCGCGAAGATTAGTG-1	2.95807	4.00787
TLTX18_GTCGCGAAGCAGGTCA-1	0.184125	2.96079
TLTX18_GTCGCGAAGCCTAACT-1	1.84969	2.87706
TLTX18_GTCGCGAAGTGTCATC-1	2.19398	2.5413
TLTX18_GTCGCGACACGGCCAT-1	4.00117	3.56626
TLTX18_GTCGCGACAGCGACAA-1	4.92429	4.72826
TLTX18_GTCGCGAGTGTGCTTA-1	2.85736	4.08355
TLTX18_GTCGCGAGTTGCTGAT-1	2.63255	3.60697
TLTX18_GTCGCGATCCGTCAAA-1	2.0804	4.92591
TLTX18_GTCGCGATCGAGATAA-1	3.66977	3.12639
TLTX18_GTCGCGATCGCTAAAC-1	3.08366	3.80173
TLTX18_GTCGTAAAGAGCCTGA-1	3.15076	2.94335
TLTX18_GTCGTAAAGCCTTTGA-1	1.7351	3.40433
TLTX18_GTCGTAAAGGATATGT-1	3.23459	3.64497
TLTX18_GTCGTAAAGGGTGAGG-1	1.05581	2.23938
TLTX18_GTCGTAAAGGTTTACC-1	0.165231	1.68334
TLTX18_GTCGTAACAGACCAAG-1	0.808084	2.89111
TLTX18_GTCGTAACAGGATTCT-1	2.69141	3.34731
TLTX18_GTCGTAACATGACTGT-1	3.48913	3.80002
TLTX18_GTCGTAACATTGCAAC-1	0.0713025	3.54319
TLTX18_GTCGTAAGTCAATGGG-1	3.88223	5.17042
TLTX18_GTCGTAAGTCACGACC-1	3.85986	5.52877
TLTX18_GTCGTAAGTCTACAAC-1	3.10359	4.14237
TLTX18_GTCGTAAGTGAGTAAT-1	2.54204	1.59889
TLTX18_GTCGTAATCGCTGTTC-1	2.50645	3.01694
TLTX18_GTCGTTCAGAACTCCT-1	2.62968	1.46868
TLTX18_GTCGTTCAGACAAGCC-1	2.38588	2.43136
TLTX18_GTCGTTCAGAGCCGAT-1	3.21778	2.73875
TLTX18_GTCGTTCAGATGCTAA-1	3.1149	1.79953
TLTX18_GTCGTTCAGCGTCGAA-1	2.40309	2.44614
TLTX18_GTCGTTCAGCGTTACT-1	4.16279	4.61345
TLTX18_GTCGTTCAGTTGGCGA-1	1.77512	4.23015
TLTX18_GTCGTTCCAAAGGCGT-1	0.374347	1.27118
TLTX18_GTCGTTCCACAAATGA-1	1.80917	0.743157
TLTX18_GTCGTTCCACGAAGAC-1	2.68741	2.06716
TLTX18_GTCGTTCCATGGAGAC-1	2.14919	2.56655
TLTX18_GTCGTTCGTAAGACCG-1	3.32273	3.44374
TLTX18_GTCGTTCGTACATTGC-1	2.04941	3.08086
TLTX18_GTCGTTCGTCAATGGG-1	2.21978	2.17131
TLTX18_GTCGTTCGTCTAGATC-1	3.81926	3.75618
TLTX18_GTCGTTCGTGAGTCAG-1	3.03821	2.93231
TLTX18_GTCGTTCGTGATTCAC-1	3.82365	3.08295
TLTX18_GTCGTTCGTTAAACCC-1	2.10674	3.71723
TLTX18_GTCGTTCTCAACCGAT-1	1.929	2.62271
TLTX18_GTCGTTCTCAGTAGGG-1	2.99945	3.22787
TLTX18_GTCGTTCTCCCGATCT-1	2.93328	4.02126
TLTX18_GTCGTTCTCCGAGGCT-1	3.72759	4.26912
TLTX18_GTCGTTCTCCTACTGC-1	3.3735	4.70422
TLTX18_GTCGTTCTCGATGCAT-1	2.53535	4.40679
TLTX18_GTCGTTCTCGCTGATA-1	1.80003	3.26883
TLTX18_GTCGTTCTCTAATTCC-1	1.3233	3.16963
TLTX18_GTCTACCAGGTGATCG-1	2.27432	4.20933
TLTX18_GTCTACCAGTGTGTTC-1	4.6488	2.62104
TLTX18_GTCTACCCAACGGTAG-1	1.42539	1.48855
TLTX18_GTCTACCCAATGAACA-1	4.03381	3.10942
TLTX18_GTCTACCCAGCAGTCC-1	3.53925	2.18584
TLTX18_GTCTACCCATTCATCT-1	1.59864	3.81551
TLTX18_GTCTACCGTCATAAAG-1	4.70358	4.35122
TLTX18_GTCTACCGTCGAGATG-1	3.34641	5.14419
TLTX18_GTCTACCGTGGTTCTA-1	2.18329	4.68024
TLTX18_GTCTACCTCATGAAAG-1	2.87344	4.94487
TLTX18_GTCTACCTCTCGAGTA-1	2.28766	4.29166
TLTX18_GTCTAGAAGACCTCAT-1	3.19153	2.98658
TLTX18_GTCTAGAAGCGACTAG-1	2.02027	1.88977
TLTX18_GTCTAGAAGCGTGTCC-1	2.45169	1.84294
TLTX18_GTCTAGAAGTCGCGAA-1	2.80843	4.58239
TLTX18_GTCTAGACAACTGATC-1	3.6935	4.28091
TLTX18_GTCTAGACACATTCTT-1	3.85192	2.59336
TLTX18_GTCTAGACACGCGCTA-1	4.4482	4.45781
TLTX18_GTCTAGACATAGGAGC-1	2.57435	1.19624
TLTX18_GTCTAGAGTACTCAAC-1	3.64368	2.63471
TLTX18_GTCTAGAGTGCGGATA-1	4.85361	6.0241
TLTX18_GTCTAGAGTTAGAGAT-1	4.07569	2.70938
TLTX18_GTCTAGATCACCTTGC-1	2.56441	5.23807
TLTX18_GTCTAGATCCAACCAA-1	2.68335	2.66355
TLTX18_GTCTAGATCCGTGTAA-1	1.4083	6.61808
TLTX18_GTCTCACAGACGCATG-1	4.30409	2.72992
TLTX18_GTCTCACAGATAGGGA-1	0.513338	3.24887
TLTX18_GTCTCACCAAGCTGTT-1	2.85661	4.07155
TLTX18_GTCTCACCACAACGCC-1	2.75162	3.92836
TLTX18_GTCTCACCACGCGGTT-1	3.57282	4.22911
TLTX18_GTCTCACCACTCCTGT-1	2.23695	3.84522
TLTX18_GTCTCACCAGCTGTTA-1	3.17108	4.14861
TLTX18_GTCTCACCATCGGTTA-1	4.51051	2.07613
TLTX18_GTCTCACCATGATCTG-1	5.78208	4.89267
TLTX18_GTCTCACCATGGCTGC-1	1.54592	4.78862
TLTX18_GTCTCACGTATTTCGG-1	1.24942	2.672
TLTX18_GTCTCACGTGAACGGT-1	0.354304	1.15265
TLTX18_GTCTCACGTGTGTACT-1	3.58473	4.41486
TLTX18_GTCTCACTCGAAACAA-1	2.53972	3.632
TLTX18_GTCTCACTCGATGGAG-1	1.70334	3.84825
TLTX18_GTCTCACTCGGCTGAC-1	3.67759	5.21973
TLTX18_GTCTGTCAGAACCGCA-1	4.86029	3.32053
TLTX18_GTCTGTCAGATTAGCA-1	2.32543	2.89534
TLTX18_GTCTGTCAGTACAGCG-1	2.39993	5.26738
TLTX18_GTCTGTCCAATCACGT-1	4.03826	4.8856
TLTX18_GTCTGTCCAATTCTTC-1	3.25238	4.95969
TLTX18_GTCTGTCCATGTGACT-1	3.50917	3.36345
TLTX18_GTCTGTCGTAAGGCCA-1	3.82268	2.94825
TLTX18_GTCTGTCGTAAGTTAG-1	1.05724	2.45693
TLTX18_GTCTGTCGTATGCGTT-1	2.61661	3.63052
TLTX18_GTCTGTCGTATGGTAA-1	3.24732	2.93045
TLTX18_GTCTGTCGTCCAGCGT-1	4.00154	3.74767
TLTX18_GTCTGTCGTGTCACAT-1	1.87633	5.71173
TLTX18_GTCTGTCGTGTCATCA-1	3.36973	2.82421
TLTX18_GTCTGTCTCAGCTCTC-1	3.96942	3.89374
TLTX18_GTCTGTCTCAGGTAAA-1	3.55458	3.01286
TLTX18_GTCTGTCTCGTGCATA-1	2.69673	2.75668
TLTX18_GTCTGTCTCTATTGTC-1	3.06287	3.31501
TLTX18_GTCTGTCTCTTCCAGC-1	1.25285	3.89968
TLTX18_GTCTGTCTCTTCCTAA-1	3.4594	1.73637
TLTX18_GTCTTTAAGAATTGTG-1	3.72435	4.00914
TLTX18_GTCTTTAAGCATCTTG-1	4.59191	3.57155
TLTX18_GTCTTTAAGTAGCTCT-1	0.444097	2.60368
TLTX18_GTCTTTAAGTTCATGC-1	1.49786	2.94129
TLTX18_GTCTTTACACGACGAA-1	1.20733	3.01158
TLTX18_GTCTTTACAGATCATC-1	4.74191	1.90445
TLTX18_GTCTTTACAGGGCTTC-1	3.40008	2.94578
TLTX18_GTCTTTAGTCGCGTCA-1	2.85068	4.99177
TLTX18_GTGACGCAGACATAAC-1	2.30551	3.19136
TLTX18_GTGACGCAGCAACAAT-1	3.12578	3.10108
TLTX18_GTGACGCAGCCTGCCA-1	3.73304	6.57056
TLTX18_GTGACGCAGGTAAAGG-1	3.99272	4.25502
TLTX18_GTGACGCCAAATAGCA-1	3.24182	5.50084
TLTX18_GTGACGCCAACTTGCA-1	3.24176	4.27957
TLTX18_GTGACGCCAATGGCCC-1	3.46325	2.74175
TLTX18_GTGACGCCAGGAATCG-1	5.54037	3.08014
TLTX18_GTGACGCCATCGTGCG-1	3.32942	2.39277
TLTX18_GTGACGCCATGACAAA-1	1.70217	6.00441
TLTX18_GTGACGCGTACGATTC-1	2.29094	2.795
TLTX18_GTGACGCTCCATGCAA-1	4.21447	4.23763
TLTX18_GTGACGCTCCTCATAT-1	3.99094	5.04536
TLTX18_GTGACGCTCGAATGCT-1	5.8689	5.12163
TLTX18_GTGACGCTCGTAGGAG-1	2.57261	3.46771
TLTX18_GTGACGCTCTCTATAC-1	3.70148	2.51291
TLTX18_GTGAGCCAGACATCAA-1	1.10319	4.00792
TLTX18_GTGAGCCAGATAGCTA-1	2.31819	3.97262
TLTX18_GTGAGCCAGATGTTAG-1	2.78808	3.67953
TLTX18_GTGAGCCAGCAAGTGC-1	2.06874	5.29143
TLTX18_GTGAGCCAGGTCCCTG-1	3.04884	3.56721
TLTX18_GTGAGCCCAAGGCCTC-1	4.04142	4.90064
TLTX18_GTGAGCCCAATCTAGC-1	1.4685	5.34414
TLTX18_GTGAGCCCACTCTCGT-1	1.54251	4.98101
TLTX18_GTGAGCCCAGAACTAA-1	2.99794	3.07266
TLTX18_GTGAGCCCATCCGCGA-1	4.31531	5.65274
TLTX18_GTGAGCCCATTGCTTT-1	4.54904	3.46383
TLTX18_GTGAGCCGTAACGGTG-1	2.93162	6.07101
TLTX18_GTGAGCCGTAATCAGA-1	0.346292	3.09899
TLTX18_GTGAGCCGTGCAACGA-1	1.9788	5.86099
TLTX18_GTGAGCCGTGCCTTTC-1	4.42956	3.05415
TLTX18_GTGAGCCTCGCGTTTC-1	2.72955	3.63205
TLTX18_GTGAGGAAGAACAAGG-1	2.42425	2.65519
TLTX18_GTGAGGAAGACCGTTT-1	3.96667	4.39057
TLTX18_GTGAGGAAGGAAGTCC-1	2.47491	4.8279
TLTX18_GTGAGGAAGGTCATCT-1	4.36342	3.49509
TLTX18_GTGAGGAAGGTGGTTG-1	4.01632	2.38434
TLTX18_GTGAGGACACGGGCTT-1	3.68171	4.09055
TLTX18_GTGAGGAGTAAGATTG-1	3.71693	3.87803
TLTX18_GTGAGGAGTGTCCGGT-1	3.42859	3.14275
TLTX18_GTGAGGATCATGCCAA-1	2.67156	5.51228
TLTX18_GTGAGGATCGCTTGAA-1	3.3713	1.96302
TLTX18_GTGAGGATCGTTGCCT-1	2.61274	2.46806
TLTX18_GTGAGTTAGACATCAA-1	3.54076	3.04077
TLTX18_GTGAGTTAGCGCTTCG-1	2.47686	3.99427
TLTX18_GTGAGTTAGGAGTATT-1	2.92853	4.1896
TLTX18_GTGAGTTAGTAGATCA-1	3.00097	4.19615
TLTX18_GTGAGTTCAAACTAAG-1	2.1401	3.95307
TLTX18_GTGAGTTGTAAGGCTG-1	3.16163	3.36103
TLTX18_GTGAGTTGTCCACTTC-1	5.31706	3.70622
TLTX18_GTGAGTTGTCGTATGT-1	2.93813	4.00428
TLTX18_GTGAGTTGTGTTGACT-1	1.62936	3.3218
TLTX18_GTGAGTTTCAATCAGC-1	4.58784	2.82438
TLTX18_GTGAGTTTCAGCGCGT-1	2.89315	4.9766
TLTX18_GTGAGTTTCATCTCTA-1	5.01353	3.7641
TLTX18_GTGAGTTTCCCATGGG-1	-0.0726336	4.54134
TLTX18_GTGATGTAGAATCCCT-1	2.9734	4.13037
TLTX18_GTGATGTAGACTCGAG-1	2.81551	6.68638
TLTX18_GTGATGTAGAGAGGTA-1	0.493243	2.97605
TLTX18_GTGATGTCAAAGACGC-1	3.84106	5.25666
TLTX18_GTGATGTCAAATCAGA-1	2.45924	3.15751
TLTX18_GTGATGTCAAGCAGGT-1	3.92357	3.61707
TLTX18_GTGATGTCAATAGTGA-1	3.46995	4.13879
TLTX18_GTGATGTCAGACCTAT-1	1.29486	2.85421
TLTX18_GTGATGTCAGGTCCCA-1	3.68911	7.40864
TLTX18_GTGATGTCATAGTCAC-1	3.87487	4.05493
TLTX18_GTGATGTCATCCTTCG-1	1.96534	2.45724
TLTX18_GTGATGTCATGACTAC-1	2.77173	3.96856
TLTX18_GTGATGTCATGTAACC-1	3.68787	3.3269
TLTX18_GTGATGTGTCGCCTAG-1	3.41004	4.02075
TLTX18_GTGATGTTCCAAGCAT-1	3.48751	2.28612
TLTX18_GTGATGTTCCGCAAAT-1	2.862	4.51091
TLTX18_GTGCACGAGCTGAAAT-1	5.00656	3.83642
TLTX18_GTGCACGAGGTACATA-1	2.1359	3.51187
TLTX18_GTGCACGAGGTCGTGA-1	4.46031	2.67074
TLTX18_GTGCACGAGTAGTCTC-1	3.3384	4.00919
TLTX18_GTGCACGAGTCAAGCG-1	2.42083	3.90021
TLTX18_GTGCACGCAATGAACA-1	3.61821	2.20697
TLTX18_GTGCACGCACGTATAC-1	2.50089	3.06846
TLTX18_GTGCACGCAGTCAGCC-1	3.27195	5.63746
TLTX18_GTGCACGCAGTCCCGA-1	4.9504	3.97995
TLTX18_GTGCACGCATACTGAC-1	4.62153	2.26209
TLTX18_GTGCACGGTCTCACAA-1	2.14999	3.13246
TLTX18_GTGCACGGTGATTCAC-1	2.94393	4.31359
TLTX18_GTGCACGGTTGTGTTG-1	4.27773	4.52316
TLTX18_GTGCACGTCATTCCTA-1	4.53724	5.96496
TLTX18_GTGCACGTCCAAATGC-1	4.02196	5.25158
TLTX18_GTGCACGTCCCTAGGG-1	2.16745	4.67038
TLTX18_GTGCACGTCGGTGTTA-1	2.0884	2.78435
TLTX18_GTGCACGTCGTTACCC-1	4.4926	4.13897
TLTX18_GTGCAGCAGTGACACG-1	3.29119	3.61102
TLTX18_GTGCAGCAGTGCACTT-1	3.67542	3.8251
TLTX18_GTGCAGCAGTGGTTCT-1	2.59598	3.62296
TLTX18_GTGCAGCCAAAGGCAC-1	4.1819	3.87984
TLTX18_GTGCAGCCAGCATTGT-1	3.536	2.73448
TLTX18_GTGCAGCGTAGCGTAG-1	2.54583	3.96813
TLTX18_GTGCAGCGTGATAGTA-1	3.41393	2.81279
TLTX18_GTGCAGCGTGCACAAG-1	1.64312	3.51976
TLTX18_GTGCAGCGTGTGATGG-1	2.70952	4.22287
TLTX18_GTGCAGCTCAACTCTT-1	3.81257	3.57273
TLTX18_GTGCAGCTCAAGTTGC-1	1.93981	2.32719
TLTX18_GTGCAGCTCACTACTT-1	2.31723	4.50966
TLTX18_GTGCAGCTCATGGGAG-1	0.672822	4.04599
TLTX18_GTGCAGCTCCGAGGCT-1	4.56108	3.88197
TLTX18_GTGCAGCTCCTCACCA-1	0.702632	3.27892
TLTX18_GTGCAGCTCCTCCACA-1	2.57907	4.42798
TLTX18_GTGCAGCTCGAAGCCC-1	3.55051	3.79121
TLTX18_GTGCGTGAGTCACACT-1	3.84138	5.44288
TLTX18_GTGCGTGCAAGCGATG-1	3.83168	4.21457
TLTX18_GTGCGTGCACTCACTC-1	0.552265	4.08311
TLTX18_GTGCGTGCATCGGAGA-1	3.0919	2.87253
TLTX18_GTGCGTGGTACCACGC-1	2.04353	3.00974
TLTX18_GTGCGTGGTACCTATG-1	1.7655	4.21541
TLTX18_GTGCGTGTCAGCTCTC-1	2.46372	2.17597
TLTX18_GTGCGTGTCTACCCAC-1	3.45598	6.12602
TLTX18_GTGCTGGAGCTTTGTG-1	3.25692	4.19601
TLTX18_GTGCTGGAGGCCGCTT-1	1.64348	2.98085
TLTX18_GTGCTGGAGGCTCAAG-1	4.77258	3.34889
TLTX18_GTGCTGGAGGGCGAAG-1	1.24024	3.58986
TLTX18_GTGCTGGCAACCACGC-1	5.02295	5.92924
TLTX18_GTGCTGGCAGAGCTAG-1	2.09397	6.34439
TLTX18_GTGCTGGCAGGGAGAG-1	4.43316	4.31663
TLTX18_GTGCTGGCAGTCGGAA-1	2.92786	2.82095
TLTX18_GTGCTGGCATATAGCC-1	-0.0440025	2.39408
TLTX18_GTGCTGGGTCTCGGAC-1	3.26017	4.75526
TLTX18_GTGCTGGGTGTTCGTA-1	4.08982	4.05653
TLTX18_GTGCTGGGTTCCACGG-1	5.08102	4.51489
TLTX18_GTGCTGGTCAAAGGTA-1	2.89195	3.51429
TLTX18_GTGCTGGTCTTGCGCT-1	2.5383	4.4647
TLTX18_GTGCTTCAGAGATCGC-1	2.96688	4.05495
TLTX18_GTGCTTCAGCATTGAA-1	0.362176	5.20207
TLTX18_GTGCTTCAGCCTCACG-1	3.20314	2.3065
TLTX18_GTGCTTCAGCCTCATA-1	2.63104	3.40799
TLTX18_GTGCTTCAGCGTGCCT-1	3.6285	4.63169
TLTX18_GTGCTTCAGCGTTCAT-1	4.4545	3.60007
TLTX18_GTGCTTCCAAGACCTT-1	3.05228	3.82474
TLTX18_GTGCTTCCACAAATAG-1	1.56985	3.69245
TLTX18_GTGCTTCCACAGTACT-1	3.95158	2.99498
TLTX18_GTGCTTCCACTCCTGT-1	4.12315	3.62332
TLTX18_GTGCTTCGTAACCAGG-1	2.9476	6.15212
TLTX18_GTGCTTCGTACGTAGG-1	3.95336	4.59173
TLTX18_GTGCTTCGTAGAATGT-1	4.66949	2.52634
TLTX18_GTGCTTCGTGTCTCCT-1	1.46308	3.49188
TLTX18_GTGCTTCGTTCGGCCA-1	2.83171	3.98102
TLTX18_GTGCTTCGTTTGGAGG-1	3.82162	3.80917
TLTX18_GTGCTTCTCTCCCAAC-1	3.89369	4.1776
TLTX18_GTGCTTCTCTTACCGC-1	2.05446	5.26086
TLTX18_GTGGAAGAGAATCTAG-1	3.2959	4.16526
TLTX18_GTGGAAGAGGTCATTC-1	2.73681	3.34606
TLTX18_GTGGAAGAGGTTGGAC-1	2.40892	2.5106
TLTX18_GTGGAAGAGTCGCCCA-1	0.538947	3.44448
TLTX18_GTGGAAGCAACTGCCG-1	3.93173	2.65685
TLTX18_GTGGAAGCACCTTCGT-1	1.08884	4.53568
TLTX18_GTGGAAGCACGACGAA-1	3.04101	3.23442
TLTX18_GTGGAAGGTAAGCGGT-1	3.18455	2.95255
TLTX18_GTGGAAGGTCATGGCC-1	3.33143	4.02733
TLTX18_GTGGAAGGTCCTTTGC-1	4.77574	3.66751
TLTX18_GTGGAAGGTCTGCATA-1	4.40511	3.371
TLTX18_GTGGAAGGTGGCTACC-1	2.93302	4.37834
TLTX18_GTGGAAGGTTGCTCCT-1	3.64477	3.17677
TLTX18_GTGGAAGTCAAGGAGC-1	2.98976	1.34313
TLTX18_GTGGAAGTCAGAGTTC-1	4.38647	6.0034
TLTX18_GTGGAAGTCAGCCTCT-1	1.78059	3.15081
TLTX18_GTGGAAGTCCTACACC-1	4.24113	3.99916
TLTX18_GTGGAAGTCGGCTCTT-1	4.02999	4.87786
TLTX18_GTGGAGAAGAGGGTAA-1	3.14669	4.78366
TLTX18_GTGGAGAAGCTGGTGA-1	3.7477	5.3994
TLTX18_GTGGAGAAGGTACCTT-1	3.17386	4.9185
TLTX18_GTGGAGACAACTACGT-1	2.18913	3.85761
TLTX18_GTGGAGACAGCACAGA-1	2.78295	6.42512
TLTX18_GTGGAGAGTACGTTCA-1	2.32164	4.9913
TLTX18_GTGGAGAGTACTGCCG-1	2.933	4.42326
TLTX18_GTGGAGAGTAGGGAGG-1	3.36852	3.92498
TLTX18_GTGGAGAGTATACCCA-1	1.22842	2.97564
TLTX18_GTGGAGAGTATTCTCT-1	3.35801	3.72661
TLTX18_GTGGAGAGTCGCATGC-1	4.93569	4.53753
TLTX18_GTGGAGAGTGAGCAGT-1	1.97914	4.03888
TLTX18_GTGGAGAGTTGGACTT-1	3.19038	4.56005
TLTX18_GTGGAGATCAAAGGAT-1	2.24566	4.14342
TLTX18_GTGGAGATCCTCTGCA-1	3.52917	4.10837
TLTX18_GTGGAGATCGATCCCT-1	2.74968	5.38589
TLTX18_GTGGAGATCGCAACAT-1	3.49558	3.39171
TLTX18_GTGGAGATCTAGGAAA-1	1.73987	3.85703
TLTX18_GTGGAGATCTTACTGT-1	2.70047	2.47872
TLTX18_GTGGCGTAGACATACA-1	5.93787	5.14772
TLTX18_GTGGCGTAGACTAAGT-1	3.53115	3.86413
TLTX18_GTGGCGTAGAGTGGCT-1	4.14783	3.57157
TLTX18_GTGGCGTAGGTAAGTT-1	3.00966	4.09858
TLTX18_GTGGCGTCAAATGGAT-1	2.48585	2.95959
TLTX18_GTGGCGTCAAGCCTGC-1	5.00285	5.55821
TLTX18_GTGGCGTCAAGGACAC-1	0.928066	2.61718
TLTX18_GTGGCGTCAATAACCC-1	3.3805	2.59463
TLTX18_GTGGCGTCAATCTGCA-1	2.60988	3.35497
TLTX18_GTGGCGTCACAGGATG-1	3.23306	4.45622
TLTX18_GTGGCGTCAGAGGGTT-1	0.211295	4.4141
TLTX18_GTGGCGTCATCGGCCA-1	3.95039	4.7447
TLTX18_GTGGCGTGTATTGGCT-1	1.4856	6.27778
TLTX18_GTGGCGTGTCCACACG-1	3.23069	3.85725
TLTX18_GTGGCGTGTGACCTGC-1	3.86224	4.4923
TLTX18_GTGGCGTGTGCGACAA-1	0.599479	3.43534
TLTX18_GTGGCGTGTGGACCTC-1	1.8843	3.89146
TLTX18_GTGGCGTGTGTACGCC-1	2.02848	3.70513
TLTX18_GTGGCGTGTTGATGTC-1	3.71521	2.64422
TLTX18_GTGGCGTTCAAAGCCT-1	2.37079	4.84838
TLTX18_GTGGCGTTCAGGTAAA-1	3.01704	3.17435
TLTX18_GTGGCGTTCGCGGACT-1	2.99048	4.28746
TLTX18_GTGGGAAAGACCATGG-1	3.18869	3.03835
TLTX18_GTGGGAAAGATTTGCC-1	4.1044	3.96441
TLTX18_GTGGGAAAGGCTTAGG-1	4.35556	3.72204
TLTX18_GTGGGAAAGGTTCATC-1	2.16011	2.1296
TLTX18_GTGGGAAAGGTTGTTC-1	2.37733	4.73079
TLTX18_GTGGGAAAGTAAGCAT-1	3.26647	3.04436
TLTX18_GTGGGAAAGTATAGAC-1	2.33515	3.56199
TLTX18_GTGGGAACACTCGATA-1	3.87741	3.78175
TLTX18_GTGGGAACAGGTCTCG-1	3.82624	3.11437
TLTX18_GTGGGAACAGTCAGAG-1	2.96365	4.76234
TLTX18_GTGGGAACAGTTACCA-1	2.96495	2.56925
TLTX18_GTGGGAACATGTGGCC-1	1.21662	1.7818
TLTX18_GTGGGAACATTGTCGA-1	2.05494	3.37618
TLTX18_GTGGGAAGTACCGCGT-1	-0.0702969	3.06894
TLTX18_GTGGGAAGTATGGGAC-1	1.97412	5.38943
TLTX18_GTGGGAAGTATTGCCA-1	4.58014	4.66923
TLTX18_GTGGGAAGTCTAACGT-1	0.763298	3.15298
TLTX18_GTGGGAAGTCTTACTT-1	1.4834	5.96159
TLTX18_GTGGGAAGTGCCCTTT-1	1.86671	2.61866
TLTX18_GTGGGAATCACCCATC-1	2.97047	5.1377
TLTX18_GTGGGAATCGATCCAA-1	1.10014	2.31396
TLTX18_GTGGGAATCGCTGTTC-1	3.7917	3.19176
TLTX18_GTGGGAATCGTGCGAC-1	2.82666	3.52161
TLTX18_GTGGGAATCTAGACCA-1	2.59721	3.29333
TLTX18_GTGGTTAAGAAACCCG-1	-0.403631	1.54577
TLTX18_GTGGTTACAACACAGG-1	4.69098	1.82134
TLTX18_GTGGTTACAACTGCTA-1	2.31019	2.50186
TLTX18_GTGGTTACACCCAAGC-1	2.89521	5.34045
TLTX18_GTGGTTACAGGAACCA-1	4.16338	4.94656
TLTX18_GTGGTTAGTACTGGGA-1	1.29719	1.69934
TLTX18_GTGGTTAGTAGATTGA-1	-0.708744	5.72918
TLTX18_GTGGTTAGTCGCTTGG-1	3.27064	3.78919
TLTX18_GTGGTTAGTGGCAACA-1	1.42655	3.52017
TLTX18_GTGGTTAGTTCACGAT-1	-0.438662	2.91845
TLTX18_GTGGTTAGTTGAGGAC-1	2.89445	2.0768
TLTX18_GTGGTTATCAAAGACA-1	4.29184	4.10091
TLTX18_GTGGTTATCAGCTTCC-1	4.8238	4.68069
TLTX18_GTGGTTATCGGTAGAG-1	3.69601	5.38681
TLTX18_GTGGTTATCTATCGGA-1	0.623372	2.57473
TLTX18_GTGGTTATCTGTCCCA-1	2.59938	3.82758
TLTX18_GTGTAACAGACTTCCA-1	2.95577	3.76821
TLTX18_GTGTAACAGAGATGCC-1	3.11771	4.27107
TLTX18_GTGTAACAGCACACCC-1	4.91158	4.69728
TLTX18_GTGTAACAGGCGCTTC-1	0.857721	2.39425
TLTX18_GTGTAACAGGGCAGTT-1	4.23604	3.57742
TLTX18_GTGTAACAGGGCTGAT-1	2.36438	4.29699
TLTX18_GTGTAACCAGCAGTTT-1	2.49648	2.59547
TLTX18_GTGTAACCAGGCGTTC-1	3.54104	3.72168
TLTX18_GTGTAACCAGGTTTAC-1	3.77387	3.86717
TLTX18_GTGTAACCATATCTGG-1	2.28396	2.25432
TLTX18_GTGTAACCATCGCTCT-1	5.2828	5.56449
TLTX18_GTGTAACCATCGGAAG-1	2.27695	2.79993
TLTX18_GTGTAACGTACAAACA-1	3.96884	4.08295
TLTX18_GTGTAACGTGGTTTGT-1	1.18707	4.20616
TLTX18_GTGTAACGTTGCACGC-1	3.69859	4.15274
TLTX18_GTGTAACTCATGGTAC-1	3.96541	4.31906
TLTX18_GTGTAACTCCGAAGGA-1	2.11327	2.33412
TLTX18_GTGTAACTCTGAGATC-1	5.03526	3.29666
TLTX18_GTGTCCTAGAGGTCGT-1	5.65138	3.51473
TLTX18_GTGTCCTAGATTCGCT-1	1.04775	1.92737
TLTX18_GTGTCCTAGCAAATCA-1	1.81486	3.92315
TLTX18_GTGTCCTAGCCGCACT-1	3.78018	3.87541
TLTX18_GTGTCCTAGGACGCTA-1	4.86783	3.16832
TLTX18_GTGTCCTAGGGCAATC-1	3.498	3.67322
TLTX18_GTGTCCTAGGTACAGC-1	4.14213	4.05536
TLTX18_GTGTCCTAGGTTATAG-1	2.3381	2.69303
TLTX18_GTGTCCTAGTGATCGG-1	3.33326	3.96546
TLTX18_GTGTCCTAGTTTCAGC-1	4.3491	3.3143
TLTX18_GTGTCCTCAAATGAGT-1	3.9746	3.76037
TLTX18_GTGTCCTCAACCAACT-1	1.32763	3.40138
TLTX18_GTGTCCTCAGACCCGT-1	4.14841	3.66144
TLTX18_GTGTCCTCAGCGTATT-1	3.47011	4.19331
TLTX18_GTGTCCTGTACTCGAT-1	1.95558	2.77533
TLTX18_GTGTCCTGTCGGTGTC-1	4.42937	4.18145
TLTX18_GTGTCCTGTGAAGCTG-1	3.77312	4.10783
TLTX18_GTGTCCTGTTCTAAGC-1	0.556365	4.88857
TLTX18_GTGTCCTTCCAATCTT-1	1.08582	3.22935
TLTX18_GTGTCCTTCGGTTAGT-1	0.237094	2.6919
TLTX18_GTGTGATAGCTAGATA-1	4.17319	2.64519
TLTX18_GTGTGATAGGTATAGT-1	3.90642	4.61335
TLTX18_GTGTGATAGTGGAATT-1	4.50703	3.82933
TLTX18_GTGTGATGTAGCGAGT-1	2.65016	1.94354
TLTX18_GTGTGATGTTACACAC-1	2.87957	5.09113
TLTX18_GTGTGATGTTGCAACT-1	5.96089	3.79067
TLTX18_GTGTGATTCCATATGG-1	4.45483	3.15619
TLTX18_GTGTGATTCCTCAGAA-1	1.25275	4.58096
TLTX18_GTGTGGCAGACAAGCC-1	4.87442	3.24491
TLTX18_GTGTGGCAGAGTGAAG-1	1.90836	2.39961
TLTX18_GTGTGGCAGCACCTGC-1	6.00184	2.48103
TLTX18_GTGTGGCAGTCTACCA-1	3.20746	2.44689
TLTX18_GTGTGGCCAATGCAGG-1	2.05422	1.27541
TLTX18_GTGTGGCCAGATCCTA-1	5.02956	5.58879
TLTX18_GTGTGGCGTACGTGTT-1	2.78067	1.76427
TLTX18_GTGTGGCGTAGTCACT-1	4.92236	2.42987
TLTX18_GTGTGGCGTGCAGGAT-1	3.57253	4.04849
TLTX18_GTGTGGCGTGCTCGTG-1	3.39031	5.24009
TLTX18_GTGTGGCGTGGACCAA-1	3.15051	3.23823
TLTX18_GTGTGGCTCAACTCTT-1	1.9613	4.87605
TLTX18_GTGTGGCTCACCCTCA-1	3.85592	4.01636
TLTX18_GTGTGGCTCATGCAGT-1	1.35224	2.42884
TLTX18_GTGTGGCTCCATCAGA-1	2.8325	3.71607
TLTX18_GTGTGGCTCCCTTTGG-1	4.88742	4.26925
TLTX18_GTGTTAGAGACTGGGT-1	3.75406	5.00744
TLTX18_GTGTTAGAGAGCACTG-1	4.57814	3.42184
TLTX18_GTGTTAGAGATGATTG-1	1.28266	3.15899
TLTX18_GTGTTAGCAAGGTTGG-1	3.00445	5.35007
TLTX18_GTGTTAGCAATTTCGG-1	5.15704	2.66576
TLTX18_GTGTTAGCACACGCCA-1	3.82796	5.1764
TLTX18_GTGTTAGCAGAGATTA-1	1.48561	1.03421
TLTX18_GTGTTAGGTCGCACAC-1	2.44338	2.92305
TLTX18_GTGTTAGGTGGCCACT-1	1.88519	1.35988
TLTX18_GTGTTAGTCAAACCCA-1	1.87357	4.27617
TLTX18_GTGTTAGTCACGGAGA-1	3.66216	3.83351
TLTX18_GTGTTAGTCAGTGATC-1	3.19351	4.14734
TLTX18_GTGTTAGTCCCTTGGT-1	0.0531675	3.02448
TLTX18_GTGTTCCAGCACACCC-1	4.92009	3.89635
TLTX18_GTGTTCCCAAGATTGA-1	2.20745	5.0869
TLTX18_GTGTTCCCATAGACTC-1	3.04194	4.88316
TLTX18_GTGTTCCGTATCGCAT-1	3.20145	3.71381
TLTX18_GTGTTCCGTCTACAAC-1	3.60852	4.39436
TLTX18_GTGTTCCGTGACCTGC-1	3.49032	3.96288
TLTX18_GTGTTCCGTGTGTACT-1	3.24185	5.55609
TLTX18_GTGTTCCGTTAGTTCG-1	5.04829	3.1331
TLTX18_GTGTTCCGTTCTGACA-1	5.42489	2.32849
TLTX18_GTGTTCCTCAAACCCA-1	3.11918	2.9538
TLTX18_GTGTTCCTCAGTGATC-1	2.74846	5.09134
TLTX18_GTGTTCCTCATGGCCG-1	3.21408	2.0752
TLTX18_GTGTTCCTCTACCACC-1	3.4639	2.78681
TLTX18_GTGTTCCTCTATACTC-1	2.89773	2.11694
TLTX18_GTGTTCCTCTCCTACG-1	2.81268	3.59051
TLTX18_GTTACAGAGAGTCAGC-1	1.08206	3.53882
TLTX18_GTTACAGAGCGTGCCT-1	2.6465	3.99535
TLTX18_GTTACAGAGGTCCAGA-1	2.56497	3.63477
TLTX18_GTTACAGCAAGAAATC-1	1.25881	5.10157
TLTX18_GTTACAGCAAGAGTGC-1	4.82736	4.57735
TLTX18_GTTACAGCACCAATTG-1	3.87199	3.94523
TLTX18_GTTACAGCACGTCGTG-1	3.70534	5.04185
TLTX18_GTTACAGCACTGTCCT-1	4.60772	3.83727
TLTX18_GTTACAGCACTTCAGA-1	3.45483	2.77982
TLTX18_GTTACAGCATCGCTAA-1	2.65982	8.58626
TLTX18_GTTACAGCATGGAACG-1	3.25744	2.84446
TLTX18_GTTACAGCATTGCCTC-1	3.45155	3.99086
TLTX18_GTTACAGGTCTTGCTC-1	1.45862	3.47314
TLTX18_GTTACAGGTTGTCATG-1	3.13882	3.19349
TLTX18_GTTACAGTCCCAATAG-1	-0.098725	4.37803
TLTX18_GTTACAGTCGCACGAC-1	4.82979	3.27449
TLTX18_GTTACCCAGAGGGTGG-1	2.73385	3.51122
TLTX18_GTTACCCAGATGGGCT-1	2.88698	3.64295
TLTX18_GTTACCCAGTGTAGAT-1	2.64092	4.22282
TLTX18_GTTACCCCAAATACAG-1	2.71772	1.85923
TLTX18_GTTACCCCACAGCCAC-1	5.07607	4.19254
TLTX18_GTTACCCCACCGTGCA-1	3.63132	4.27713
TLTX18_GTTACCCCAGCGGTCT-1	3.75174	3.90082
TLTX18_GTTACCCCATGATAGA-1	2.86975	7.77328
TLTX18_GTTACCCGTAGCTTGT-1	4.04551	3.41182
TLTX18_GTTACCCGTCCATCTC-1	3.39004	3.58508
TLTX18_GTTACCCGTCGCAACC-1	6.68085	3.76549
TLTX18_GTTACCCGTGCATACT-1	4.3549	2.15626
TLTX18_GTTACCCGTTAGTTCG-1	3.53574	4.58226
TLTX18_GTTACCCTCCAATGCA-1	3.48264	3.97404
TLTX18_GTTACCCTCGAAGGAC-1	6.04929	4.19191
TLTX18_GTTACCCTCTGTCTCG-1	3.65026	3.35098
TLTX18_GTTACGAAGAAGAACG-1	2.85079	4.0205
TLTX18_GTTACGAAGCAATTAG-1	4.31057	5.46483
TLTX18_GTTACGACATGAAGCG-1	1.84745	2.66826
TLTX18_GTTACGAGTACAGAAT-1	3.45852	4.68784
TLTX18_GTTACGAGTACAGCGA-1	2.63544	4.7043
TLTX18_GTTACGAGTCCGATCG-1	3.3954	4.41212
TLTX18_GTTACGAGTCTAACTG-1	5.49837	1.69916
TLTX18_GTTACGATCACCCTCA-1	3.70859	3.26248
TLTX18_GTTACGATCCCATACC-1	5.21616	7.07781
TLTX18_GTTACGATCCGAACGC-1	2.28864	2.78094
TLTX18_GTTACGATCCGGCAGT-1	3.52731	3.6859
TLTX18_GTTACGATCTGTCTCG-1	2.37825	5.02431
TLTX18_GTTAGACAGATGCTTC-1	3.46011	2.88007
TLTX18_GTTAGACAGCTATCCA-1	2.00029	3.23109
TLTX18_GTTAGACAGTGAGGCT-1	3.36742	3.95016
TLTX18_GTTAGACAGTTACGGG-1	2.22018	3.36392
TLTX18_GTTAGACCAAACAGGC-1	2.97637	3.09732
TLTX18_GTTAGACCAACAACAA-1	2.90221	5.1769
TLTX18_GTTAGACCAAGATTGA-1	2.23488	3.60991
TLTX18_GTTAGACCAGAACTTC-1	4.46263	3.0845
TLTX18_GTTAGACCAGATCCAT-1	4.2923	5.9251
TLTX18_GTTAGACCAGCTGTAT-1	4.75765	2.47182
TLTX18_GTTAGACCATTGACAC-1	0.0345093	4.9283
TLTX18_GTTAGACCATTGGATC-1	3.4412	2.82492
TLTX18_GTTAGACGTCGGTAAG-1	5.10513	4.47044
TLTX18_GTTAGACGTTCGGTAT-1	2.86583	2.98564
TLTX18_GTTAGACTCGATGCAT-1	4.6639	3.63324
TLTX18_GTTAGACTCGCGGACT-1	3.71169	5.78693
TLTX18_GTTAGACTCTCTATAC-1	5.2892	3.85849
TLTX18_GTTAGTGAGAGGTCGT-1	3.5259	3.41167
TLTX18_GTTAGTGAGGTGATAT-1	2.36388	1.58304
TLTX18_GTTAGTGCAAATGGCG-1	3.83325	3.49516
TLTX18_GTTAGTGCAAGCTGTT-1	3.74215	3.80458
TLTX18_GTTAGTGCACGTCTCT-1	3.39772	5.70485
TLTX18_GTTAGTGCAGGCACAA-1	2.51119	3.08436
TLTX18_GTTAGTGGTCCACATA-1	2.67687	2.82668
TLTX18_GTTAGTGGTTCTCTCG-1	1.55353	3.25477
TLTX18_GTTAGTGTCTTGCAAG-1	3.15328	3.69713
TLTX18_GTTATGGAGAATCTAG-1	3.36073	5.98848
TLTX18_GTTATGGAGGCCATAG-1	3.00323	2.26141
TLTX18_GTTATGGAGTAAGCAT-1	1.187	5.47685
TLTX18_GTTATGGCAATTGAGA-1	3.49751	2.67821
TLTX18_GTTATGGCACGAAAGC-1	2.72443	2.37323
TLTX18_GTTATGGCACTCAAGT-1	4.42056	3.14125
TLTX18_GTTATGGCATCATCCC-1	4.87474	5.32768
TLTX18_GTTATGGGTAGCTTGT-1	3.60898	3.37909
TLTX18_GTTATGGGTATCGTAC-1	2.54663	3.79896
TLTX18_GTTATGGGTCTTGTCC-1	3.20328	4.23002
TLTX18_GTTATGGTCCACCTCA-1	5.50787	4.80749
TLTX18_GTTATGGTCTAGTGTG-1	4.07073	3.54721
TLTX18_GTTATGGTCTCTTGCG-1	1.80742	3.25475
TLTX18_GTTATGGTCTTTCGAT-1	3.91582	3.59479
TLTX18_GTTCATTAGAGCTGCA-1	3.88834	4.70747
TLTX18_GTTCATTAGATCGGTG-1	0.60034	7.59434
TLTX18_GTTCATTAGCCTCGTG-1	1.96162	2.41372
TLTX18_GTTCATTAGCGAGAAA-1	2.3867	3.68069
TLTX18_GTTCATTAGGGAGGTG-1	4.51674	2.98425
TLTX18_GTTCATTAGTACTGTC-1	0.535747	2.76436
TLTX18_GTTCATTCACTCACTC-1	4.0218	3.0426
TLTX18_GTTCATTCACTGCACG-1	2.27549	4.16973
TLTX18_GTTCATTCAGGTATGG-1	1.24434	3.08146
TLTX18_GTTCATTCATCTAACG-1	2.72923	1.9789
TLTX18_GTTCATTGTCGATGCC-1	3.09158	1.74105
TLTX18_GTTCATTGTTGCTGAT-1	2.81898	2.97936
TLTX18_GTTCATTTCAACTACG-1	3.81204	3.96754
TLTX18_GTTCATTTCCGTTTCG-1	2.18269	2.48017
TLTX18_GTTCATTTCGCAATTG-1	2.15838	3.44279
TLTX18_GTTCCGTAGAGAATCT-1	3.3182	6.22215
TLTX18_GTTCCGTAGATTAGAC-1	4.51502	3.4036
TLTX18_GTTCCGTAGCACGATG-1	3.99783	3.44034
TLTX18_GTTCCGTAGGCTCACC-1	3.83397	3.44852
TLTX18_GTTCCGTAGTATTGCC-1	2.18943	2.74806
TLTX18_GTTCCGTAGTGGTGAC-1	1.62064	2.78873
TLTX18_GTTCCGTCACACCAGC-1	4.51401	2.49418
TLTX18_GTTCCGTCAGGAGGAG-1	3.17736	3.5454
TLTX18_GTTCCGTCAGGATCTT-1	4.00959	1.68377
TLTX18_GTTCCGTCAGTCGAGA-1	2.57328	5.0158
TLTX18_GTTCCGTGTACCATAC-1	2.88169	1.793
TLTX18_GTTCCGTGTTAACAGA-1	1.16145	3.44479
TLTX18_GTTCCGTGTTTCACTT-1	3.90162	4.22596
TLTX18_GTTCCGTGTTTCTATC-1	1.18259	2.62928
TLTX18_GTTCCGTTCCCTATTA-1	1.24109	2.18884
TLTX18_GTTCCGTTCTAGGAAA-1	1.29313	3.10755
TLTX18_GTTCCGTTCTCTAGGA-1	2.28817	3.14493
TLTX18_GTTCCGTTCTTAATCC-1	3.89673	2.78244
TLTX18_GTTCGCTAGCCGAACA-1	4.06329	5.33344
TLTX18_GTTCGCTAGGACTGGT-1	3.07944	2.56527
TLTX18_GTTCGCTAGGTACAGC-1	2.88414	3.92285
TLTX18_GTTCGCTCAAGGACAC-1	1.20801	1.53309
TLTX18_GTTCGCTCAATACCCA-1	3.88104	4.20595
TLTX18_GTTCGCTCATGTAACC-1	5.25224	2.57384
TLTX18_GTTCGCTCATTGGATC-1	4.80756	4.30459
TLTX18_GTTCGCTGTACACGCC-1	2.79954	3.5218
TLTX18_GTTCGCTGTATGCGTT-1	3.18375	4.12265
TLTX18_GTTCGCTGTCACTTAG-1	3.86535	3.0941
TLTX18_GTTCGCTGTCCATACA-1	3.36591	2.05428
TLTX18_GTTCGCTGTGGAAATT-1	2.17887	2.55089
TLTX18_GTTCGCTTCTATCGTT-1	2.28416	3.56171
TLTX18_GTTCTATAGACCGCCT-1	1.33744	6.43123
TLTX18_GTTCTATAGCACTGGA-1	3.03628	4.20109
TLTX18_GTTCTATAGCATCTTG-1	1.53613	4.12015
TLTX18_GTTCTATAGGAACATT-1	1.16246	4.15948
TLTX18_GTTCTATCAAAGGCAC-1	2.74644	4.49891
TLTX18_GTTCTATCAGACCATT-1	0.443084	2.64758
TLTX18_GTTCTATCAGACCTGC-1	4.05492	3.28536
TLTX18_GTTCTATCAGCGGATA-1	1.32047	2.01652
TLTX18_GTTCTATGTCCACGCA-1	0.259621	2.78387
TLTX18_GTTCTATTCACCGGTG-1	2.22077	2.62041
TLTX18_GTTCTATTCCACTGAA-1	4.62628	3.73636
TLTX18_GTTCTATTCCATACTT-1	3.13339	3.59189
TLTX18_GTTCTATTCTCATGGA-1	4.31821	3.47236
TLTX18_GTTGAACAGACGAGCT-1	3.32255	4.76122
TLTX18_GTTGAACCAACACAAA-1	3.10338	3.62844
TLTX18_GTTGAACCAAGCCTGC-1	4.53313	5.23936
TLTX18_GTTGAACCAGATACCT-1	2.50015	2.66787
TLTX18_GTTGAACCATGAAAGT-1	3.03794	3.08584
TLTX18_GTTGAACGTCTACGTA-1	2.23998	4.2833
TLTX18_GTTGAACGTCTGATAC-1	3.44159	4.64534
TLTX18_GTTGAACGTGACTAAA-1	2.97167	3.01893
TLTX18_GTTGAACGTGTCATCA-1	2.98888	2.7606
TLTX18_GTTGAACGTTAAGTCC-1	3.64396	2.11325
TLTX18_GTTGAACTCAACCGAT-1	4.6864	4.5181
TLTX18_GTTGAACTCACGTCCT-1	4.52732	3.57989
TLTX18_GTTGAACTCACTGTCC-1	5.12043	2.973
TLTX18_GTTGAACTCATCGCTC-1	3.3834	4.58906
TLTX18_GTTGAACTCGACATAC-1	1.84095	5.55834
TLTX18_GTTGAACTCTCGCAGG-1	3.51908	3.26756
TLTX18_GTTGCGGAGACCAGCA-1	3.47498	4.19099
TLTX18_GTTGCGGAGCGGTAGT-1	4.01688	4.21994
TLTX18_GTTGCGGCAATAACGA-1	1.35328	2.77961
TLTX18_GTTGCGGCAGAACTCT-1	5.18533	2.24479
TLTX18_GTTGCGGCATGGAAGC-1	4.14364	3.13735
TLTX18_GTTGCGGGTTACCTTT-1	4.19354	4.57007
TLTX18_GTTGCGGGTTAGGGAC-1	1.54856	2.06747
TLTX18_GTTGCGGGTTGGAGAC-1	1.84194	1.95569
TLTX18_GTTGCGGTCCATCACC-1	1.20739	5.33505
TLTX18_GTTGCGGTCCGAGGCT-1	4.79676	4.10832
TLTX18_GTTGCGGTCGTACCTC-1	3.28947	3.06267
TLTX18_GTTGCGGTCGTCTACC-1	4.10307	4.18996
TLTX18_GTTGCTCAGAGGTCGT-1	3.19944	2.91861
TLTX18_GTTGCTCAGCCGAACA-1	4.81075	3.26256
TLTX18_GTTGCTCAGCTGAAGC-1	2.08737	3.96351
TLTX18_GTTGCTCAGGGCGAAG-1	2.00459	2.18825
TLTX18_GTTGCTCAGGTAATCA-1	4.39189	2.96434
TLTX18_GTTGCTCAGTGATTCC-1	3.81061	2.83369
TLTX18_GTTGCTCCACGTGAGA-1	2.86614	3.63361
TLTX18_GTTGCTCCATGAAGGC-1	5.13965	5.03314
TLTX18_GTTGCTCCATGGAAGC-1	4.783	4.4361
TLTX18_GTTGCTCGTACGAGTG-1	3.73713	3.53161
TLTX18_GTTGCTCGTACGTACT-1	4.32882	2.6538
TLTX18_GTTGCTCGTATGCGGA-1	3.70161	2.06795
TLTX18_GTTGCTCGTTGGCTAT-1	2.85609	2.819
TLTX18_GTTGCTCTCCCTAGGG-1	2.65309	1.95842
TLTX18_GTTGCTCTCCTCGATC-1	4.28518	3.40302
TLTX18_GTTGCTCTCGAGCCTG-1	0.783415	1.4911
TLTX18_GTTGCTCTCGTGGCGT-1	-0.159946	3.83608
TLTX18_GTTGCTCTCTTGCAAG-1	3.74313	4.00778
TLTX18_GTTGTAGAGAGCAGTC-1	1.25511	4.49645
TLTX18_GTTGTAGAGATACTGA-1	1.09548	0.960553
TLTX18_GTTGTAGAGCAGCAGT-1	3.39313	3.16008
TLTX18_GTTGTAGAGCAGTAAT-1	3.31014	3.53601
TLTX18_GTTGTAGAGGCCTTGC-1	2.99014	2.00591
TLTX18_GTTGTAGAGTCACGAG-1	2.97965	4.61993
TLTX18_GTTGTAGCAACACGAG-1	4.70614	3.75976
TLTX18_GTTGTAGCAATGCAGG-1	2.87817	4.45428
TLTX18_GTTGTAGCACCCTAAA-1	0.756639	2.71136
TLTX18_GTTGTAGCACTTGGGC-1	1.83687	2.99881
TLTX18_GTTGTAGCATGTGGCC-1	2.39734	4.17742
TLTX18_GTTGTAGGTACACTCA-1	2.15745	3.43218
TLTX18_GTTGTAGGTACCCACG-1	3.01502	4.59816
TLTX18_GTTGTAGGTAGCGAGT-1	2.87732	2.72998
TLTX18_GTTGTAGGTTCATCGA-1	4.48475	2.63482
TLTX18_GTTGTAGGTTCTAACG-1	2.9969	5.47025
TLTX18_GTTGTAGTCACCCATC-1	3.3843	3.6047
TLTX18_GTTGTAGTCGAGAATA-1	0.871	3.4464
TLTX18_GTTGTAGTCTGATTCT-1	3.02113	2.99746
TLTX18_GTTGTAGTCTGCTTTA-1	1.0557	2.87625
TLTX18_GTTGTCCAGCGGTATG-1	3.76357	4.45304
TLTX18_GTTGTCCAGCTCGCAC-1	2.42359	4.35205
TLTX18_GTTGTCCCACCGTCTT-1	3.55553	2.91106
TLTX18_GTTGTCCCATAGTCGT-1	2.22517	3.89131
TLTX18_GTTGTCCCATGAAGGC-1	3.1815	3.22543
TLTX18_GTTGTCCGTCATGGCC-1	1.47403	2.88674
TLTX18_GTTGTCCGTCCGTACG-1	1.46406	3.17461
TLTX18_GTTGTCCGTCGCACGT-1	3.68953	4.249
TLTX18_GTTGTCCGTCGGAACA-1	1.85684	2.61553
TLTX18_GTTGTCCGTCGGCCTA-1	3.15327	4.41695
TLTX18_GTTGTCCTCGCGTCGA-1	3.72833	4.04383
TLTX18_GTTGTCCTCGGATTAC-1	1.73343	2.59427
TLTX18_GTTGTGAAGATTGAGT-1	3.60262	2.64486
TLTX18_GTTGTGAAGCTAGCCC-1	4.53759	4.73211
TLTX18_GTTGTGAAGCTCCACG-1	1.29834	3.57833
TLTX18_GTTGTGAAGGTGAGCT-1	3.36003	3.02221
TLTX18_GTTGTGAAGTACCCTA-1	4.09023	4.40865
TLTX18_GTTGTGACAACGACAG-1	4.01001	4.46182
TLTX18_GTTGTGACAAGATCCT-1	3.26383	5.32928
TLTX18_GTTGTGACAAGCAGGT-1	3.45301	3.38593
TLTX18_GTTGTGACACTACGGC-1	3.98632	4.09409
TLTX18_GTTGTGACACTGCATA-1	3.81389	4.53818
TLTX18_GTTGTGACATGCCGGT-1	5.69074	3.46278
TLTX18_GTTGTGAGTAAGCGGT-1	2.76124	3.66287
TLTX18_GTTGTGAGTTAATCGC-1	-1.29617	2.41377
TLTX18_GTTGTGAGTTCTCTCG-1	-0.520543	1.47202
TLTX18_GTTGTGATCACGATCA-1	6.36835	3.69363
TLTX18_GTTGTGATCACTGCTC-1	3.22698	4.44198
TLTX18_GTTGTGATCCATTGTT-1	4.63755	3.57887
TLTX18_GTTGTGATCGTCGCTT-1	2.8572	3.01455
TLTX18_GTTGTGATCTCGCTCA-1	3.14802	3.52342
TLTX18_GTTGTGATCTGACAGT-1	1.50851	3.02363
TLTX18_GTTTACTAGCACTAAA-1	3.12787	3.17249
TLTX18_GTTTACTAGCTCTATG-1	2.50462	3.57783
TLTX18_GTTTACTAGGCTCCCA-1	3.88605	3.52859
TLTX18_GTTTACTAGGTCCCGT-1	3.71462	4.41597
TLTX18_GTTTACTAGTTTGTCG-1	2.89315	3.90344
TLTX18_GTTTACTCAGACCTGC-1	2.89909	4.72959
TLTX18_GTTTACTCATGATAGA-1	3.06635	2.81604
TLTX18_GTTTACTGTGGTCCGT-1	3.58499	1.61303
TLTX18_GTTTACTGTGTGAATA-1	3.67295	5.64129
TLTX18_GTTTACTTCTGTTCAT-1	1.88765	1.82605
TLTX18_GTTTGGAAGCGTGCCT-1	3.58592	2.88313
TLTX18_GTTTGGAAGGTGCATG-1	2.01434	3.69631
TLTX18_GTTTGGAAGGTTGGAC-1	0.812481	2.11024
TLTX18_GTTTGGAAGTAGGTTA-1	2.43631	3.22397
TLTX18_GTTTGGACAACCGTGC-1	3.86422	5.59005
TLTX18_GTTTGGACACCAGCTG-1	4.23918	4.21613
TLTX18_GTTTGGACAGTCAGAG-1	2.89684	2.52253
TLTX18_GTTTGGAGTAGACTGG-1	3.28822	2.85256
TLTX18_GTTTGGAGTCCTGGTG-1	2.30022	3.17272
TLTX18_GTTTGGATCACACCCT-1	1.21	2.1085
TLTX18_GTTTGGATCGGCCTTT-1	3.35873	3.66693
TLTX18_TAACACGCACCCATAA-1	2.51917	3.05237
TLTX18_TAACACGCACGGGTAA-1	3.25084	2.96213
TLTX18_TAACACGCACGTCGGT-1	4.43788	4.04629
TLTX18_TAACACGCATATGAAG-1	3.52462	3.1256
TLTX18_TAACACGCATCCTAAG-1	3.42964	1.88972
TLTX18_TAACACGCATGGAAGC-1	4.58102	3.976
TLTX18_TAACACGCATTAAAGG-1	2.64892	3.31165
TLTX18_TAACACGGTAACTAAG-1	3.60832	3.70136
TLTX18_TAACACGGTACCTGTA-1	3.82283	4.01262
TLTX18_TAACACGGTCCGTACG-1	3.87923	4.00257
TLTX18_TAACACGGTCCTGTTC-1	2.36888	2.95415
TLTX18_TAACACGGTCTTCATT-1	4.09716	4.65987
TLTX18_TAACACGTCCTCTGCA-1	4.44663	3.56281
TLTX18_TAACACGTCGAGAGCA-1	3.03403	4.86683
TLTX18_TAACACGTCGTCTCAC-1	4.30491	3.02054
TLTX18_TAACACGTCTGAGTCA-1	2.73308	3.47346
TLTX18_TAACCAGAGATCACCT-1	3.2524	4.33709
TLTX18_TAACCAGAGATTGTGA-1	3.63558	2.80108
TLTX18_TAACCAGAGGACTATA-1	3.12442	4.75265
TLTX18_TAACCAGAGGAGGGTG-1	2.69932	3.73492
TLTX18_TAACCAGCAAAGGTTA-1	4.9326	4.428
TLTX18_TAACCAGCACAAAGTA-1	3.24921	2.04214
TLTX18_TAACCAGCACGTCATA-1	4.67882	4.54485
TLTX18_TAACCAGCAGGGAATC-1	3.42838	6.93759
TLTX18_TAACCAGCATGTGTCA-1	3.41515	5.09918
TLTX18_TAACCAGGTGACTCGC-1	4.44854	3.74244
TLTX18_TAACCAGGTGTCTTAG-1	2.16363	2.19209
TLTX18_TAACCAGTCCATTTCA-1	0.649313	2.92085
TLTX18_TAACCAGTCCGCACTT-1	5.28517	2.79184
TLTX18_TAACCAGTCCTCACCA-1	3.59762	4.82765
TLTX18_TAACCAGTCGCTCTCA-1	2.30873	2.76105
TLTX18_TAACCAGTCGGATAAA-1	1.1389	3.42938
TLTX18_TAACCAGTCGTCCATC-1	3.69685	3.34281
TLTX18_TAACGACAGACGACGT-1	3.81975	2.86244
TLTX18_TAACGACAGCCAGAGT-1	3.51931	4.01287
TLTX18_TAACGACAGCCTTTGA-1	4.4697	2.85963
TLTX18_TAACGACAGGAGTACC-1	2.81139	2.34997
TLTX18_TAACGACAGTGCAAAT-1	1.58495	4.16419
TLTX18_TAACGACCAGGCGTTC-1	2.51549	3.74665
TLTX18_TAACGACCATTGGGAG-1	1.21831	3.8797
TLTX18_TAACGACGTACGATCT-1	5.02286	5.60109
TLTX18_TAACGACGTAGATCCT-1	3.30627	2.92708
TLTX18_TAACGACGTCGGCTAC-1	1.16356	2.59782
TLTX18_TAACGACTCAAGCCGC-1	3.08701	4.11221
TLTX18_TAACGACTCATTGCCC-1	3.96968	3.50399
TLTX18_TAACTTCCAAGACCGA-1	3.53344	4.38829
TLTX18_TAACTTCCAATCCTTT-1	2.21577	3.04818
TLTX18_TAACTTCCACCATATG-1	1.57219	3.43319
TLTX18_TAACTTCCAGCATACT-1	1.44777	1.52335
TLTX18_TAACTTCGTAAGTTAG-1	2.72511	3.33742
TLTX18_TAACTTCGTTATCTTC-1	3.72392	1.30485
TLTX18_TAACTTCGTTGTGGCC-1	0.938865	3.58951
TLTX18_TAACTTCTCAGTCAGT-1	1.75877	2.05887
TLTX18_TAACTTCTCGCAGTCG-1	2.9448	3.14098
TLTX18_TAACTTCTCGGACGTC-1	3.50187	3.94501
TLTX18_TAACTTCTCGTTCAGA-1	1.66688	3.43234
TLTX18_TAACTTCTCTATCACT-1	2.41801	4.08518
TLTX18_TAACTTCTCTGGGTCG-1	2.64032	4.30442
TLTX18_TAAGCACAGACAGCTG-1	3.30271	5.53902
TLTX18_TAAGCACAGAGATGCC-1	2.70078	4.79114
TLTX18_TAAGCACAGAGCCGAT-1	3.27992	2.84908
TLTX18_TAAGCACCAAAGGAGA-1	2.59232	4.14754
TLTX18_TAAGCACCAAGTGGCA-1	4.0816	2.67207
TLTX18_TAAGCACCACCCTGAG-1	3.66521	2.89774
TLTX18_TAAGCACCACTGCTTC-1	3.23185	3.97898
TLTX18_TAAGCACCAGAGTAAT-1	1.72583	4.87879
TLTX18_TAAGCACCATCGTGGC-1	2.48997	2.91664
TLTX18_TAAGCACCATGGGTCC-1	3.96072	2.24124
TLTX18_TAAGCACGTAACACCT-1	4.94378	5.93449
TLTX18_TAAGCACGTACGGCAA-1	5.01487	3.73876
TLTX18_TAAGCACGTAGGGAGG-1	3.25491	3.66722
TLTX18_TAAGCACGTCGAGTTT-1	3.94441	4.07184
TLTX18_TAAGCACTCCAGCAAT-1	4.38595	5.36438
TLTX18_TAAGCCAAGTCACGAG-1	3.47445	0.725848
TLTX18_TAAGCCACAACAGAGC-1	4.25062	3.71194
TLTX18_TAAGCCACACGCACCA-1	3.08911	4.16077
TLTX18_TAAGCCACAGAGGCAT-1	2.84843	2.26125
TLTX18_TAAGCCACAGGAATAT-1	3.36919	5.70037
TLTX18_TAAGCCAGTAGCTTAC-1	3.66175	4.13509
TLTX18_TAAGCCAGTGACCGAA-1	3.75536	3.64687
TLTX18_TAAGCCATCGACACCG-1	2.8687	4.9411
TLTX18_TAAGCCATCGCCTTGT-1	4.38988	0.993887
TLTX18_TAAGCGTAGACATAAC-1	3.51569	5.85612
TLTX18_TAAGCGTAGAGCAAGA-1	3.24292	1.80445
TLTX18_TAAGCGTAGCAGGGAG-1	3.12159	5.26862
TLTX18_TAAGCGTCAATTCTTC-1	0.67875	4.31942
TLTX18_TAAGCGTCAGCCGTTG-1	3.31792	3.16477
TLTX18_TAAGCGTGTATTGGCT-1	0.39059	2.04931
TLTX18_TAAGCGTGTCGAGATG-1	3.56724	3.52504
TLTX18_TAAGCGTGTCGATTAC-1	2.17876	3.33091
TLTX18_TAAGCGTGTCTCTCTG-1	6.57495	3.63824
TLTX18_TAAGCGTGTGCCTGAC-1	1.25791	5.24297
TLTX18_TAAGCGTGTTAGGGAC-1	1.86076	3.07161
TLTX18_TAAGCGTTCCATCGTC-1	3.68993	6.52098
TLTX18_TAAGCGTTCCGGCTTT-1	3.55122	4.48796
TLTX18_TAAGCGTTCTTCGTGC-1	1.35543	3.17445
TLTX18_TAAGTCGAGCCTATCA-1	1.76618	3.54061
TLTX18_TAAGTCGAGCGCCGTT-1	0.949341	2.68269
TLTX18_TAAGTCGAGGCGAAGG-1	2.34241	3.0067
TLTX18_TAAGTCGAGGCGCTCT-1	5.24893	2.16633
TLTX18_TAAGTCGAGTCAGCCC-1	3.3868	4.63696
TLTX18_TAAGTCGAGTCTGCAT-1	4.8096	3.77761
TLTX18_TAAGTCGCAACCAGAG-1	4.3571	4.42421
TLTX18_TAAGTCGCACCCAAGC-1	1.94157	4.534
TLTX18_TAAGTCGGTTGTCTAG-1	5.03074	4.63263
TLTX18_TAAGTCGTCCAACACA-1	1.49426	5.51726
TLTX18_TAAGTCGTCCCATGGG-1	4.05499	4.03937
TLTX18_TAAGTCGTCCTCACCA-1	4.09808	4.43667
TLTX18_TAAGTCGTCGCTTTAT-1	1.92783	2.3609
TLTX18_TAAGTCGTCTGAGCAT-1	1.4327	5.27381
TLTX18_TAAGTCGTCTGGGCAC-1	4.66485	3.92791
TLTX18_TAATCTCAGACTAGAT-1	2.01163	4.51524
TLTX18_TAATCTCAGGCCTAGA-1	3.2559	2.51943
TLTX18_TAATCTCAGTACGTCT-1	1.77287	2.31777
TLTX18_TAATCTCCAACAAAGT-1	3.29645	4.49108
TLTX18_TAATCTCCACTAACCA-1	2.15385	3.14055
TLTX18_TAATCTCCAGACCAAG-1	2.55549	4.26175
TLTX18_TAATCTCCAGCATGCC-1	5.28991	3.62638
TLTX18_TAATCTCGTAGGTACG-1	2.84605	2.97854
TLTX18_TAATCTCGTCTCAAGT-1	5.0177	2.97964
TLTX18_TAATCTCGTGCCTGCA-1	2.17616	2.89513
TLTX18_TAATCTCGTTTACGAC-1	3.47326	3.26652
TLTX18_TAATCTCTCAGAATAG-1	3.78744	3.89319
TLTX18_TAATCTCTCATAGACC-1	0.745087	3.43034
TLTX18_TAATCTCTCTGGGCAC-1	3.72484	4.26673
TLTX18_TAATTCCAGATGGTAT-1	1.53961	1.71332
TLTX18_TAATTCCAGGGAGGAC-1	3.858	3.56515
TLTX18_TAATTCCGTAGGAAAG-1	2.11137	2.98408
TLTX18_TAATTCCGTATTAAGG-1	4.27821	3.02537
TLTX18_TAATTCCGTCTGCATA-1	4.55666	3.54547
TLTX18_TAATTCCGTGAATAAC-1	2.13229	3.83649
TLTX18_TAATTCCGTGAGTAGC-1	1.91107	2.26271
TLTX18_TAATTCCGTGGGCTTC-1	5.8263	3.52673
TLTX18_TAATTCCGTTTACTTC-1	3.36435	3.0739
TLTX18_TAATTCCTCGGTCGAC-1	3.96062	4.44991
TLTX18_TACAACGAGGGTCAAC-1	4.29869	4.90047
TLTX18_TACAACGAGGGTTAGC-1	2.9744	3.05571
TLTX18_TACAACGAGTCGGGAT-1	3.72801	3.58563
TLTX18_TACAACGCAACCGCTG-1	5.72034	5.76711
TLTX18_TACAACGCACAGTACT-1	3.33131	3.93064
TLTX18_TACAACGCACATATCG-1	4.89533	5.32753
TLTX18_TACAACGCACCTGCGA-1	3.854	4.21931
TLTX18_TACAACGCAGGCCCTA-1	3.98211	5.40805
TLTX18_TACAACGGTAACGGTG-1	5.74321	3.1429
TLTX18_TACAACGGTCGCATTA-1	4.91283	7.07289
TLTX18_TACAACGGTGCGTCGT-1	2.75849	2.18928
TLTX18_TACAACGGTTCGGTCG-1	3.50636	3.60202
TLTX18_TACAACGTCGAGATAA-1	4.52851	2.64981
TLTX18_TACAACGTCGGACGTC-1	2.54053	2.62
TLTX18_TACACCCAGCTAGATA-1	2.81835	4.36743
TLTX18_TACACCCAGCTGCCAC-1	1.90763	1.42432
TLTX18_TACACCCAGGATATGT-1	4.3967	5.28664
TLTX18_TACACCCAGGATGGCT-1	0.795302	4.3469
TLTX18_TACACCCAGGCTTCCG-1	4.02051	4.63988
TLTX18_TACACCCAGTCAATCC-1	3.66016	6.71099
TLTX18_TACACCCCACCTGCTT-1	4.97142	3.43073
TLTX18_TACACCCCACGTACTA-1	-0.914239	4.88638
TLTX18_TACACCCCACTTACAG-1	4.95335	2.97489
TLTX18_TACACCCCAGTTGAAA-1	3.27511	3.02525
TLTX18_TACACCCCATCTCATT-1	1.43966	3.91434
TLTX18_TACACCCGTCGATTTG-1	2.52408	5.49914
TLTX18_TACACCCGTGGCCTCA-1	3.05158	3.30292
TLTX18_TACACCCGTTCGTGCG-1	4.23356	4.27245
TLTX18_TACACCCGTTTGGAAA-1	0.698108	4.10457
TLTX18_TACACCCTCATCTCTA-1	1.91742	2.32545
TLTX18_TACACCCTCATTACGG-1	3.20443	3.22146
TLTX18_TACACCCTCTACAGGT-1	3.34436	4.5853
TLTX18_TACAGGTAGAGCCCAA-1	1.42784	7.05747
TLTX18_TACAGGTAGTCAATCC-1	4.78811	3.51282
TLTX18_TACAGGTCAAATGAAC-1	4.25027	3.69707
TLTX18_TACAGGTCACTACAGT-1	2.6358	4.39208
TLTX18_TACAGGTCACTCCGGA-1	3.30142	4.79076
TLTX18_TACAGGTGTATCGCTA-1	2.5974	2.19204
TLTX18_TACAGGTGTCGAGTGA-1	2.10196	4.58054
TLTX18_TACAGGTGTCGTGTTA-1	-1.2358	8.26788
TLTX18_TACAGGTGTCTAACTG-1	5.07396	5.78684
TLTX18_TACAGGTGTGATAGTA-1	3.82017	5.17019
TLTX18_TACAGGTGTGGTGATG-1	3.72775	3.67288
TLTX18_TACAGGTGTTAGCGGA-1	2.59273	5.25849
TLTX18_TACAGGTTCAAGCCCG-1	5.82454	2.99335
TLTX18_TACAGGTTCAAGCTGT-1	5.09154	4.94171
TLTX18_TACAGGTTCAGACATC-1	3.62847	3.98802
TLTX18_TACAGGTTCAGCTGAT-1	1.71637	1.75344
TLTX18_TACAGGTTCCACTGGG-1	3.75788	2.85809
TLTX18_TACAGGTTCGCATTGA-1	2.91081	3.37235
TLTX18_TACAGGTTCGGCTTCT-1	3.46595	2.88741
TLTX18_TACAGGTTCGTGGCGT-1	3.21501	2.49584
TLTX18_TACAGGTTCTGTAACG-1	1.95974	3.71351
TLTX18_TACATTCAGAAGAGCA-1	3.05285	3.77245
TLTX18_TACATTCAGGTAAAGG-1	3.41389	5.01563
TLTX18_TACATTCAGGTTAAAC-1	0.417703	1.68378
TLTX18_TACATTCCAAAGGAGA-1	2.02478	4.27574
TLTX18_TACATTCCAAGAGGCT-1	3.00227	4.60744
TLTX18_TACATTCCATATCGGT-1	3.2883	3.78898
TLTX18_TACATTCGTATCATGC-1	3.03745	3.89513
TLTX18_TACATTCGTCCTACAA-1	3.39286	2.98009
TLTX18_TACATTCGTTTGTTCT-1	4.16711	2.16106
TLTX18_TACATTCTCGTAATGC-1	3.33716	4.23581
TLTX18_TACATTCTCTCTCGCA-1	4.06842	4.45252
TLTX18_TACATTCTCTGGGAGA-1	1.82187	4.26894
TLTX18_TACATTCTCTTGCAGA-1	3.06651	3.38189
TLTX18_TACCCACAGACGAAGA-1	2.78216	3.8536
TLTX18_TACCCACAGATGGTCG-1	4.70091	4.86538
TLTX18_TACCCACAGCGAGTCA-1	1.28771	2.0414
TLTX18_TACCCACAGGACTATA-1	2.76905	3.08642
TLTX18_TACCCACAGTACTCGT-1	4.21152	3.39575
TLTX18_TACCCACAGTAGGGTC-1	-0.234592	0.855517
TLTX18_TACCCACAGTTGCATC-1	1.66957	3.81607
TLTX18_TACCCACCAAAGGCGT-1	1.63332	3.46104
TLTX18_TACCCACCAAATGGCG-1	1.83137	3.71073
TLTX18_TACCCACGTAATGCGG-1	2.07443	4.53286
TLTX18_TACCCACGTCTTTCAT-1	2.43436	2.63424
TLTX18_TACCCACGTGCTGATT-1	3.77199	3.4637
TLTX18_TACCCACGTTTCGGCG-1	4.50572	2.06042
TLTX18_TACCCACTCAATCAGC-1	3.29754	4.11334
TLTX18_TACCCACTCTCATGGA-1	0.179703	2.38554
TLTX18_TACCCGTAGAAGGTAG-1	3.61591	1.9158
TLTX18_TACCCGTAGACGGTTG-1	2.86239	1.7052
TLTX18_TACCCGTAGCAACTTC-1	4.69319	4.38434
TLTX18_TACCCGTAGCACTCGC-1	4.5959	4.77238
TLTX18_TACCCGTAGCTAGAAT-1	4.5102	4.02045
TLTX18_TACCCGTAGGAATGTT-1	3.40699	2.26882
TLTX18_TACCCGTAGTCACACT-1	2.35938	3.02978
TLTX18_TACCCGTAGTCACGCC-1	3.58021	5.10969
TLTX18_TACCCGTCAAACAGGC-1	2.67986	3.88327
TLTX18_TACCCGTCAAATGGAT-1	3.55153	5.24699
TLTX18_TACCCGTCACCTCGTT-1	4.00941	3.08847
TLTX18_TACCCGTCACGGTGTC-1	2.91155	5.64997
TLTX18_TACCCGTGTAGCGTTT-1	2.89973	2.84224
TLTX18_TACCCGTGTCGTACTA-1	1.09811	4.20585
TLTX18_TACCCGTTCAAGCCAT-1	6.01408	4.70468
TLTX18_TACCCGTTCCTACGGG-1	1.40833	3.43868
TLTX18_TACCCGTTCTCCCAAC-1	4.4147	3.28012
TLTX18_TACCCGTTCTCCTGCA-1	3.19644	4.70551
TLTX18_TACCGAAAGAGCACTG-1	4.82131	3.88145
TLTX18_TACCGAAAGATTGGGC-1	1.11591	2.05958
TLTX18_TACCGAAAGCACACCC-1	3.06244	2.6918
TLTX18_TACCGAAAGCTCGCAC-1	2.59862	4.52169
TLTX18_TACCGAAAGGGCAGTT-1	2.06334	4.09856
TLTX18_TACCGAAAGTCCGCCA-1	1.3369	3.2675
TLTX18_TACCGAAAGTCCTGTA-1	1.8298	3.95152
TLTX18_TACCGAAAGTTAGTGA-1	4.28802	3.29191
TLTX18_TACCGAACAACTTCTT-1	3.09184	3.14427
TLTX18_TACCGAACACGCGCAT-1	4.59947	4.18099
TLTX18_TACCGAAGTCCGGTGT-1	1.85139	5.42546
TLTX18_TACCGAAGTTAGTCGT-1	3.92003	3.03524
TLTX18_TACCGAAGTTTCGTGA-1	1.2837	3.63752
TLTX18_TACCGAATCCAAAGGG-1	0.579289	3.72816
TLTX18_TACCGAATCCTATGGA-1	2.67473	3.75797
TLTX18_TACCGGGAGAGATTCA-1	3.47499	4.37593
TLTX18_TACCGGGAGCTGTGCC-1	3.95966	3.52661
TLTX18_TACCGGGAGTATAGAC-1	4.95488	6.08994
TLTX18_TACCGGGCAATTCTTC-1	5.12997	3.196
TLTX18_TACCGGGCACTCGATA-1	4.82151	3.58303
TLTX18_TACCGGGCAGAATTCC-1	3.31552	4.14885
TLTX18_TACCGGGCAGCAGTAG-1	1.52982	11.0662
TLTX18_TACCGGGCAGGTCTCG-1	4.95335	4.24102
TLTX18_TACCGGGCAGTCTTCC-1	3.25796	3.91628
TLTX18_TACCGGGCAGTGGGTA-1	0.940344	2.35211
TLTX18_TACCGGGGTACGGCAA-1	-0.0510942	1.9136
TLTX18_TACCGGGGTCATCCGG-1	3.87648	3.5207
TLTX18_TACCGGGGTGCATACT-1	3.48562	5.70845
TLTX18_TACCGGGGTTGCGGAA-1	2.86691	4.29785
TLTX18_TACCGGGTCACCCTCA-1	3.66004	4.55469
TLTX18_TACCGGGTCCGGGACT-1	5.06641	4.78159
TLTX18_TACCGGGTCCTCTTTC-1	5.04938	3.77943
TLTX18_TACCTCGAGAAACTGT-1	3.13655	3.61008
TLTX18_TACCTCGAGGATGTTA-1	1.6852	2.68642
TLTX18_TACCTCGAGGATTACA-1	3.15008	3.5332
TLTX18_TACCTCGAGTCATACC-1	4.77314	4.02498
TLTX18_TACCTCGAGTCCGCGT-1	3.61166	4.65424
TLTX18_TACCTCGAGTTGCTCA-1	4.51554	3.50385
TLTX18_TACCTCGAGTTGTAAG-1	2.0991	2.51627
TLTX18_TACCTCGCAAGCGAGT-1	2.16837	3.76075
TLTX18_TACCTCGCATTGACAC-1	4.07545	3.53526
TLTX18_TACCTCGGTCATAAAG-1	1.85013	2.54646
TLTX18_TACCTCGGTCGTGGTC-1	1.95161	3.21267
TLTX18_TACCTCGGTGCGTCGT-1	3.73247	3.20196
TLTX18_TACCTCGGTGTCTTAG-1	3.05347	1.53761
TLTX18_TACCTGCAGATTACCC-1	3.92048	3.88948
TLTX18_TACCTGCAGATTGCGG-1	3.84883	7.18193
TLTX18_TACCTGCAGCAGGCAT-1	4.99802	4.49607
TLTX18_TACCTGCAGCATGATA-1	4.28297	4.17676
TLTX18_TACCTGCAGGATTACA-1	4.16148	2.49639
TLTX18_TACCTGCAGGCTTAAA-1	1.73503	4.33745
TLTX18_TACCTGCAGGGACCAT-1	4.12786	4.56418
TLTX18_TACCTGCAGGGATCTG-1	3.508	3.41325
TLTX18_TACCTGCAGTGCTCGC-1	2.17764	4.13388
TLTX18_TACCTGCAGTTGTAAG-1	2.89495	2.23164
TLTX18_TACCTGCCACCGGAAA-1	2.73821	4.92013
TLTX18_TACCTGCGTATAGCTC-1	4.40133	3.58524
TLTX18_TACCTGCGTGACTGTT-1	3.88846	3.38738
TLTX18_TACCTGCGTGCCTACG-1	4.57015	4.29987
TLTX18_TACCTGCGTTCGGCCA-1	3.31088	3.34792
TLTX18_TACCTGCTCAAGCCCG-1	2.95178	3.89171
TLTX18_TACCTGCTCAGCGCGT-1	4.31288	3.14443
TLTX18_TACCTGCTCCACACAA-1	3.7706	2.91704
TLTX18_TACCTGCTCGGACCAC-1	3.73144	2.26986
TLTX18_TACCTGCTCGTGTCAA-1	1.40459	2.59091
TLTX18_TACCTGCTCGTTCGCT-1	3.22188	3.8218
TLTX18_TACGCTCCAAGCTCTA-1	4.07628	3.45146
TLTX18_TACGCTCCACGTACAT-1	4.13302	5.11136
TLTX18_TACGCTCGTAGCTGAG-1	4.20991	3.71449
TLTX18_TACGCTCGTTACCTTT-1	3.01144	4.89316
TLTX18_TACGCTCGTTCATCTT-1	2.66564	5.87637
TLTX18_TACGCTCTCATTTGCT-1	3.68826	2.33615
TLTX18_TACGCTCTCCAAAGGG-1	2.31398	5.03845
TLTX18_TACGCTCTCCGATTAG-1	2.57015	2.31629
TLTX18_TACGCTCTCGAGATGG-1	1.95208	3.78252
TLTX18_TACGGGCAGCCACTCG-1	3.57469	3.57124
TLTX18_TACGGGCAGGATATAC-1	1.84632	2.97126
TLTX18_TACGGGCAGTAAGCAT-1	1.2588	4.23964
TLTX18_TACGGGCAGTACTGTC-1	5.80424	4.72603
TLTX18_TACGGGCCAATTCTCT-1	3.33454	3.27013
TLTX18_TACGGGCCACTCTCGT-1	4.25465	5.57219
TLTX18_TACGGGCCAGGAGACT-1	2.68904	3.41242
TLTX18_TACGGGCCATTCTGTT-1	3.44102	3.2826
TLTX18_TACGGGCGTCTAGATC-1	3.82372	2.89946
TLTX18_TACGGGCGTCTGTCCT-1	3.68802	3.79642
TLTX18_TACGGGCGTGACCTGC-1	3.16064	4.26928
TLTX18_TACGGGCGTGGCTACC-1	4.09618	4.57347
TLTX18_TACGGGCTCAGGACGA-1	3.69604	3.70383
TLTX18_TACGGGCTCCCTGGTT-1	5.2253	3.6419
TLTX18_TACGGGCTCCTGGGAC-1	3.16331	3.18781
TLTX18_TACGGGCTCGACGCGT-1	3.97497	5.14711
TLTX18_TACGGGCTCGCACTCT-1	5.75887	4.61393
TLTX18_TACGGGCTCGCATGAT-1	2.27311	4.45731
TLTX18_TACGGGCTCGCCTTGT-1	3.64822	3.57503
TLTX18_TACGGGCTCTGTCGCT-1	3.1868	5.46028
TLTX18_TACGGTAAGCAATTAG-1	4.29087	3.33634
TLTX18_TACGGTAAGGCCCGTT-1	2.61402	3.3571
TLTX18_TACGGTAAGGCCTTCG-1	4.24755	4.71028
TLTX18_TACGGTAAGTAGTGCG-1	4.47992	4.23306
TLTX18_TACGGTAAGTGCACCC-1	3.24904	1.33981
TLTX18_TACGGTACACACACGC-1	5.34734	4.33999
TLTX18_TACGGTACAGATTTCG-1	1.41442	2.13554
TLTX18_TACGGTAGTAACGTTC-1	0.0455365	2.32966
TLTX18_TACGGTAGTACAAAGT-1	3.65842	3.55093
TLTX18_TACGGTAGTCCACATA-1	0.437287	1.25229
TLTX18_TACGGTAGTGCTCGTG-1	4.53593	4.11545
TLTX18_TACGGTAGTGGATGAC-1	-0.31885	3.74134
TLTX18_TACGGTAGTTGGTAGG-1	2.7366	6.52444
TLTX18_TACGGTATCCATACAG-1	2.61663	3.4607
TLTX18_TACGTCCAGATCACTC-1	2.70245	4.13443
TLTX18_TACGTCCAGCTATCTG-1	3.86808	3.05186
TLTX18_TACGTCCAGGTCCCTG-1	4.24111	4.10768
TLTX18_TACGTCCAGTCCGCGT-1	4.89912	5.9985
TLTX18_TACGTCCAGTCTGTAC-1	3.24344	3.76984
TLTX18_TACGTCCCAACGTAAA-1	3.734	4.151
TLTX18_TACGTCCCAATCCTAG-1	5.31881	5.04856
TLTX18_TACGTCCCACTACAGT-1	3.32361	5.32188
TLTX18_TACGTCCCAGGTCCGT-1	1.84615	3.98303
TLTX18_TACGTCCGTAACCCTA-1	0.388602	2.01659
TLTX18_TACGTCCGTACTTGTG-1	1.31731	5.01705
TLTX18_TACGTCCGTATCCTTT-1	3.01074	3.13502
TLTX18_TACGTCCGTTCGTACA-1	0.898453	3.02225
TLTX18_TACGTCCGTTGGCCTG-1	6.61957	3.34384
TLTX18_TACGTCCTCAGGTAAA-1	5.21215	4.09221
TLTX18_TACGTCCTCCCTTGGT-1	3.2377	2.56674
TLTX18_TACGTCCTCGTGCTCT-1	1.65648	3.81959
TLTX18_TACGTCCTCTCTCAAT-1	3.47483	4.61995
TLTX18_TACTGCCAGACCTTTG-1	4.60983	3.69385
TLTX18_TACTGCCAGTGCACTT-1	2.46386	2.71608
TLTX18_TACTGCCAGTTGTAGA-1	4.01169	4.77255
TLTX18_TACTGCCCAAGCGGAT-1	3.37054	4.0646
TLTX18_TACTGCCCACCCAATA-1	4.42593	2.86378
TLTX18_TACTGCCCACTGGCGT-1	3.6876	3.66568
TLTX18_TACTGCCCAGGTCTCG-1	2.69169	3.69335
TLTX18_TACTGCCGTACAATAG-1	5.09633	4.05345
TLTX18_TACTGCCGTCAAAGAT-1	1.40358	4.11004
TLTX18_TACTGCCGTGCCTTTC-1	3.69205	3.59471
TLTX18_TACTGCCGTGGGCTTC-1	4.29817	4.67752
TLTX18_TACTGCCGTGTGTGTT-1	2.93324	5.82651
TLTX18_TACTGCCTCAGAATAG-1	2.76939	3.61557
TLTX18_TACTGCCTCTTCTGTA-1	4.65341	5.37041
TLTX18_TACTTACAGAACTTCC-1	1.60703	2.27032
TLTX18_TACTTACAGCACGTCC-1	3.76145	4.06617
TLTX18_TACTTACAGCACTCCG-1	4.66812	4.09257
TLTX18_TACTTACAGGCCGCTT-1	4.49812	3.38762
TLTX18_TACTTACCAAGGTACG-1	3.58534	3.92775
TLTX18_TACTTACCACTCATAG-1	3.79519	3.66351
TLTX18_TACTTACCACTTCCTG-1	3.00118	3.18025
TLTX18_TACTTACCATCCTAAG-1	3.32325	3.70576
TLTX18_TACTTACCATTCAGGT-1	4.81665	3.7416
TLTX18_TACTTACGTAGTCGGA-1	2.30664	5.13902
TLTX18_TACTTACGTCTCAAGT-1	0.844114	3.68277
TLTX18_TACTTACGTGATGAAT-1	2.46124	1.9128
TLTX18_TACTTACGTTCAAGGG-1	2.11115	3.22435
TLTX18_TACTTACGTTGGTGTT-1	4.97189	3.47433
TLTX18_TACTTACTCGGACTTA-1	3.64549	5.10804
TLTX18_TACTTACTCGGTATGT-1	2.47508	2.30351
TLTX18_TACTTACTCTAGGAAA-1	3.78482	2.56894
TLTX18_TACTTCAAGACGCCCT-1	0.656557	4.96526
TLTX18_TACTTCAAGTTGAAAC-1	2.94538	4.15895
TLTX18_TACTTCACAAGTGATA-1	0.248896	4.48923
TLTX18_TACTTCACACGCGTGT-1	4.29911	3.61749
TLTX18_TACTTCACACGTTGGC-1	3.95162	2.68342
TLTX18_TACTTCACATATAGCC-1	4.92239	4.20984
TLTX18_TACTTCACATCGATGT-1	2.81452	3.73512
TLTX18_TACTTCACATGGCCAC-1	2.44837	3.27948
TLTX18_TACTTCACATTCCTCG-1	3.12919	4.30836
TLTX18_TACTTCAGTCGAGCAA-1	3.44239	2.28906
TLTX18_TACTTCAGTCGATTAC-1	1.01514	12.3501
TLTX18_TACTTCAGTGTCTTCC-1	3.35472	2.08286
TLTX18_TACTTCATCCTGTACC-1	4.03447	4.62062
TLTX18_TACTTCATCGTTATCT-1	-0.0294663	0.994881
TLTX18_TACTTCATCTAAGGAA-1	0.728512	1.56065
TLTX18_TACTTCATCTACCACC-1	3.51115	4.70037
TLTX18_TACTTCATCTGACGCG-1	3.02607	4.12779
TLTX18_TACTTGTAGAATCGAT-1	4.27706	4.55688
TLTX18_TACTTGTAGACAGTCG-1	2.51599	2.93414
TLTX18_TACTTGTAGGAGTATT-1	3.27609	2.24058
TLTX18_TACTTGTCACGCCACA-1	5.89597	3.39767
TLTX18_TACTTGTCATGACACT-1	2.13283	6.08556
TLTX18_TACTTGTCATGCCGGT-1	4.00189	5.17021
TLTX18_TACTTGTGTCAATGGG-1	4.82011	3.62999
TLTX18_TACTTGTGTTGCCGAC-1	2.58053	3.02385
TLTX18_TACTTGTGTTTCGTTT-1	2.7762	2.54564
TLTX18_TACTTGTTCTGTGCTC-1	1.77363	3.48002
TLTX18_TAGACCAAGCAAATGT-1	2.20469	5.28068
TLTX18_TAGACCAAGCACTGGA-1	4.13497	3.34286
TLTX18_TAGACCAAGGACTAAT-1	2.20175	2.51638
TLTX18_TAGACCACAAGAGTAT-1	3.2445	3.4411
TLTX18_TAGACCACAAGGTCAG-1	3.26707	3.28633
TLTX18_TAGACCAGTGAAGCTG-1	1.97486	4.1272
TLTX18_TAGACCAGTGAGACGT-1	1.59794	7.37687
TLTX18_TAGACCAGTGTGATGG-1	4.83387	4.42385
TLTX18_TAGACCATCATACGGT-1	1.5701	5.9955
TLTX18_TAGACCATCTTAATCC-1	1.71861	2.5259
TLTX18_TAGACTGAGCACGGAT-1	2.84467	5.65645
TLTX18_TAGACTGAGGGAGGCA-1	2.39873	2.89365
TLTX18_TAGACTGCAAGGCTTT-1	3.93016	4.03657
TLTX18_TAGACTGCACACTTAG-1	2.19468	4.35676
TLTX18_TAGACTGCACTGTGAT-1	1.77598	3.38104
TLTX18_TAGACTGCAGCTTTGA-1	5.90018	3.73658
TLTX18_TAGACTGGTAGTCGGA-1	4.32411	4.78846
TLTX18_TAGACTGGTCACTCTC-1	4.65537	3.80118
TLTX18_TAGACTGGTCCCTGTT-1	4.07015	4.79317
TLTX18_TAGACTGTCTGACGCG-1	5.11769	3.43405
TLTX18_TAGAGTCAGCAACAAT-1	4.01953	5.10286
TLTX18_TAGAGTCAGCACCTGC-1	4.3013	3.15937
TLTX18_TAGAGTCAGCATATGA-1	4.23762	4.49345
TLTX18_TAGAGTCAGCCTGAAG-1	2.81935	3.67596
TLTX18_TAGAGTCAGGACTTCT-1	1.95704	1.49585
TLTX18_TAGAGTCCAAGTGGCA-1	3.61609	3.61914
TLTX18_TAGAGTCCACAAAGCG-1	4.04255	3.85126
TLTX18_TAGAGTCCACACTGGC-1	5.12868	3.16672
TLTX18_TAGAGTCCACATGGTT-1	4.60651	4.29997
TLTX18_TAGAGTCCAGCCTATA-1	2.71503	3.6171
TLTX18_TAGAGTCCAGCGACAA-1	2.15788	3.06237
TLTX18_TAGAGTCCAGGCCCTA-1	1.3772	4.30159
TLTX18_TAGAGTCCATTCATCT-1	1.06143	2.28218
TLTX18_TAGAGTCGTCAAGGCA-1	1.52518	2.73677
TLTX18_TAGAGTCGTCGTTCAA-1	1.38959	1.3986
TLTX18_TAGAGTCGTCTCACAA-1	4.54502	3.86257
TLTX18_TAGAGTCGTTATGTCG-1	1.04934	2.95094
TLTX18_TAGAGTCTCACCCTCA-1	2.12882	3.93103
TLTX18_TAGAGTCTCCGGTTCT-1	3.45772	3.76154
TLTX18_TAGAGTCTCGACCCAG-1	2.79154	4.12089
TLTX18_TAGAGTCTCGGCTGAC-1	4.14945	6.60438
TLTX18_TAGAGTCTCTCGGTCT-1	3.20996	2.4333
TLTX18_TAGAGTCTCTTAATCC-1	1.23086	5.05848
TLTX18_TAGATCGAGCAATTCC-1	4.22507	2.59893
TLTX18_TAGATCGAGCACAAAT-1	4.09452	4.71708
TLTX18_TAGATCGAGGTAGCAC-1	2.28084	4.27079
TLTX18_TAGATCGAGTAACGTA-1	1.35987	2.32404
TLTX18_TAGATCGCAATATCCG-1	4.17151	5.04085
TLTX18_TAGATCGCACTCACTC-1	4.83318	3.25902
TLTX18_TAGATCGCAGCGTGAA-1	3.69045	3.66923
TLTX18_TAGATCGGTACGAGTG-1	1.59862	3.45896
TLTX18_TAGATCGGTAGGTAGC-1	1.04443	11.8909
TLTX18_TAGATCGGTCCAGCAC-1	4.35091	2.36036
TLTX18_TAGATCGGTCCAGTTA-1	3.45593	2.35845
TLTX18_TAGATCGGTTAAGTCC-1	3.74462	3.57668
TLTX18_TAGATCGGTTTACTTC-1	4.13041	3.24796
TLTX18_TAGATCGTCAGTCAGT-1	1.02161	4.72695
TLTX18_TAGATCGTCGACTCCT-1	2.81236	2.98885
TLTX18_TAGATCGTCGCCTTTG-1	0.126525	3.09236
TLTX18_TAGCACAAGACAGTCG-1	4.68198	6.76636
TLTX18_TAGCACAAGCTGAAAT-1	2.37493	5.81365
TLTX18_TAGCACAAGGCATCAG-1	2.45407	3.38409
TLTX18_TAGCACACAACGATTC-1	3.59282	3.56275
TLTX18_TAGCACACAGACTGCC-1	5.61612	4.9262
TLTX18_TAGCACACATCGCTAA-1	3.11793	5.26542
TLTX18_TAGCACACATGAATAG-1	0.678756	2.68562
TLTX18_TAGCACAGTTACCCAA-1	4.80959	1.61479
TLTX18_TAGCACAGTTCAAGTC-1	4.19947	4.19566
TLTX18_TAGCACATCGGTAACT-1	2.78352	2.59103
TLTX18_TAGCACATCTTCTCAA-1	2.84024	4.25165
TLTX18_TAGGAGGAGAAACTAC-1	1.92252	2.55226
TLTX18_TAGGAGGCAAGAGTAT-1	3.17475	4.05162
TLTX18_TAGGAGGCACAACGAG-1	3.27285	3.6335
TLTX18_TAGGAGGCACACTGGC-1	4.62076	4.01852
TLTX18_TAGGAGGCAGAAGCGT-1	2.46859	3.9296
TLTX18_TAGGAGGCAGCACAAG-1	3.79655	4.45633
TLTX18_TAGGAGGCAGGCCCTA-1	3.48451	3.63648
TLTX18_TAGGAGGGTAATCAGA-1	1.7182	3.7993
TLTX18_TAGGAGGGTACTGGGA-1	1.6205	2.4792
TLTX18_TAGGAGGGTCCAACGC-1	4.67092	3.38297
TLTX18_TAGGAGGGTCTCACGG-1	1.1783	4.65298
TLTX18_TAGGAGGGTTGACGGA-1	3.46337	2.83387
TLTX18_TAGGAGGGTTGCATTG-1	2.56249	2.71869
TLTX18_TAGGAGGTCAATCCGA-1	2.13876	2.61176
TLTX18_TAGGAGGTCAGCTAGT-1	3.55899	3.00251
TLTX18_TAGGAGGTCAGGGATG-1	1.30708	2.61535
TLTX18_TAGGAGGTCCATCTCG-1	3.50921	4.37034
TLTX18_TAGGAGGTCGTTAGAC-1	3.74784	3.36989
TLTX18_TAGGAGGTCTGGGATT-1	3.14423	2.69158
TLTX18_TAGGAGGTCTTTCCAA-1	3.54168	1.76015
TLTX18_TAGGGTTAGATGAACT-1	2.08175	1.29534
TLTX18_TAGGGTTAGCAATAGT-1	3.51824	4.69808
TLTX18_TAGGGTTAGCGTCGAA-1	3.17909	2.67594
TLTX18_TAGGGTTAGTGAGCCA-1	3.82793	6.66686
TLTX18_TAGGGTTAGTGCAAAT-1	2.67994	3.84697
TLTX18_TAGGGTTAGTTGCCCG-1	4.39403	3.55634
TLTX18_TAGGGTTCACCTCGTT-1	4.50091	3.7845
TLTX18_TAGGGTTCACGCACCA-1	4.45276	5.01924
TLTX18_TAGGGTTCAGACTCTA-1	2.74582	4.88576
TLTX18_TAGGGTTGTAGTTAGA-1	0.044096	1.68692
TLTX18_TAGGGTTGTCCCTGAG-1	4.83527	3.0063
TLTX18_TAGGGTTTCACATACG-1	2.64966	3.02335
TLTX18_TAGGGTTTCACGATCA-1	4.64007	4.52874
TLTX18_TAGGGTTTCCTCTGCA-1	4.38562	4.96447
TLTX18_TAGGGTTTCTGAGAAA-1	3.26306	5.39372
TLTX18_TAGGTACAGGCTTAGG-1	5.57165	3.42261
TLTX18_TAGGTACCAAATGCTC-1	1.92913	2.28404
TLTX18_TAGGTACCAACGGTAG-1	2.08272	3.02781
TLTX18_TAGGTACCAAGCGCTC-1	2.74851	2.75542
TLTX18_TAGGTACCACGAAGAC-1	3.89805	3.98674
TLTX18_TAGGTACCACTACGGC-1	3.36599	3.08156
TLTX18_TAGGTACCAGAGCGTA-1	2.55189	3.96503
TLTX18_TAGGTACCAGCTGAGA-1	3.30772	2.65744
TLTX18_TAGGTACCATCTTTCA-1	3.4347	1.86551
TLTX18_TAGGTACGTACGTGTT-1	1.59776	9.87892
TLTX18_TAGGTACGTGGAACAC-1	2.8048	2.78347
TLTX18_TAGGTACGTGTCGCTG-1	1.9353	3.06329
TLTX18_TAGGTACTCCGTCACT-1	3.88808	3.63698
TLTX18_TAGGTACTCGACATAC-1	2.68594	3.85733
TLTX18_TAGGTACTCGCGCTGA-1	1.31061	2.25231
TLTX18_TAGGTACTCGTAGCCG-1	3.95182	3.91563
TLTX18_TAGGTACTCTCTATAC-1	4.9448	3.98831
TLTX18_TAGGTACTCTGGTCAA-1	1.35882	1.4943
TLTX18_TAGGTTGAGAAGAACG-1	0.767311	2.8834
TLTX18_TAGGTTGAGAGTAACT-1	2.48267	5.71858
TLTX18_TAGGTTGAGTCACTAC-1	2.34572	3.32505
TLTX18_TAGGTTGCACATATCG-1	4.44224	4.30655
TLTX18_TAGGTTGCACCTGAAT-1	1.84863	2.45668
TLTX18_TAGGTTGCAGACGCTC-1	5.65491	4.47045
TLTX18_TAGGTTGGTATTCCGA-1	2.72021	3.74289
TLTX18_TAGGTTGGTGCCGGTT-1	3.95573	2.30198
TLTX18_TAGGTTGGTTCGGTTA-1	1.96673	3.17265
TLTX18_TAGGTTGTCCTATGGA-1	4.34782	2.5524
TLTX18_TAGGTTGTCTGTGCGG-1	4.52151	3.01561
TLTX18_TAGTGCAAGCATTTGC-1	2.92061	4.6001
TLTX18_TAGTGCAAGCTAATGA-1	2.25014	1.6127
TLTX18_TAGTGCAAGCTTACGT-1	2.36583	3.0826
TLTX18_TAGTGCAAGGAACTCG-1	2.44632	5.52888
TLTX18_TAGTGCACACCATTCC-1	3.93501	4.78126
TLTX18_TAGTGCACACCGGCTA-1	1.37333	4.66599
TLTX18_TAGTGCACAGACACAG-1	2.41656	4.98787
TLTX18_TAGTGCAGTACTCCGG-1	2.79744	2.44523
TLTX18_TAGTGCAGTAGTGGCA-1	2.60566	3.51281
TLTX18_TAGTGCAGTCACCGCA-1	4.27312	6.68693
TLTX18_TAGTGCAGTCACTGAT-1	4.85986	5.61461
TLTX18_TAGTGCAGTCTAGGTT-1	3.18998	2.61802
TLTX18_TAGTGCAGTTAGCTAC-1	3.65888	1.96373
TLTX18_TAGTGCAGTTGTTGTG-1	2.87006	2.69416
TLTX18_TAGTGCATCCTTACCG-1	2.33321	4.12574
TLTX18_TAGTGCATCTACACTT-1	3.19113	3.15442
TLTX18_TAGTGCATCTAGGAAA-1	2.45479	3.13822
TLTX18_TAGTGCATCTCAACCC-1	5.03089	4.0692
TLTX18_TATACCTAGACCAAGC-1	3.51459	4.23509
TLTX18_TATACCTAGCACTAGG-1	5.66639	5.13313
TLTX18_TATACCTAGGCAGTCA-1	3.23565	2.80179
TLTX18_TATACCTAGGCGTCCT-1	3.74429	4.50647
TLTX18_TATACCTAGGGACCAT-1	3.46048	3.32375
TLTX18_TATACCTAGGGTGGGA-1	1.80894	1.94325
TLTX18_TATACCTAGTCATCCA-1	2.91847	3.91356
TLTX18_TATACCTCAAGTGATA-1	3.10581	4.37587
TLTX18_TATACCTCACACGGAA-1	2.15096	3.92485
TLTX18_TATACCTCACCAGTAT-1	4.65272	4.79606
TLTX18_TATACCTCACTACACA-1	4.78537	3.87873
TLTX18_TATACCTCAGTAGAAT-1	4.42352	3.82605
TLTX18_TATACCTCATCAGTCA-1	3.5	3.70104
TLTX18_TATACCTCATTATGCG-1	1.79937	4.4207
TLTX18_TATACCTGTACCTATG-1	4.59762	3.64626
TLTX18_TATACCTGTAGCGATG-1	3.9322	4.53998
TLTX18_TATACCTGTGGTCTCG-1	3.23214	3.25594
TLTX18_TATACCTGTGTTCATG-1	2.47226	3.58546
TLTX18_TATACCTTCGATCCAA-1	1.82929	4.59203
TLTX18_TATACCTTCTGCACCT-1	2.22361	3.41929
TLTX18_TATACCTTCTGGTGGC-1	4.5208	5.17638
TLTX18_TATATCCAGAAATTGC-1	5.36164	3.27393
TLTX18_TATATCCAGGGAGGAC-1	3.21416	4.73917
TLTX18_TATATCCAGGGTAATT-1	1.42928	5.17923
TLTX18_TATATCCAGGTGATCG-1	1.79755	2.76284
TLTX18_TATATCCCACCGAATT-1	4.98142	2.36971
TLTX18_TATATCCCACCGTACG-1	4.77614	5.0474
TLTX18_TATATCCCAGAGAATT-1	4.25021	3.78558
TLTX18_TATATCCCAGTTAGAA-1	3.98276	2.90435
TLTX18_TATATCCGTCACGACC-1	2.88574	3.58948
TLTX18_TATATCCGTCCATACA-1	3.13015	4.41946
TLTX18_TATATCCTCACAATGC-1	3.28067	3.55572
TLTX18_TATATCCTCATGGCCG-1	3.7515	5.27684
TLTX18_TATATCCTCCGATGCG-1	2.80966	4.21812
TLTX18_TATATCCTCCTCTCGA-1	4.69407	4.19832
TLTX18_TATCAGGAGAGAGGTA-1	1.63844	3.2569
TLTX18_TATCAGGAGTAAGCAT-1	1.81734	3.29474
TLTX18_TATCAGGAGTAATTGG-1	2.1904	3.26005
TLTX18_TATCAGGAGTCCGTCG-1	3.85617	5.31576
TLTX18_TATCAGGAGTGCCCGT-1	2.21574	4.83639
TLTX18_TATCAGGCATACATCG-1	2.93714	4.35919
TLTX18_TATCAGGCATTACGGT-1	4.25018	3.59021
TLTX18_TATCAGGGTACAAGTA-1	2.88772	1.78721
TLTX18_TATCAGGGTCCCGCAA-1	2.32757	3.06212
TLTX18_TATCAGGGTGACAGGT-1	-0.0331087	1.89165
TLTX18_TATCAGGGTGACCGTC-1	3.44017	6.5643
TLTX18_TATCAGGTCCCAGCGA-1	0.760403	1.9596
TLTX18_TATCAGGTCCCTATTA-1	2.91442	5.15057
TLTX18_TATCAGGTCCTGGCTT-1	2.24645	2.54347
TLTX18_TATCAGGTCGCCTTGT-1	4.54398	3.89937
TLTX18_TATCAGGTCTCGCGTT-1	2.5251	3.13758
TLTX18_TATCAGGTCTCTCGAC-1	4.44345	3.65149
TLTX18_TATCCTAAGACGCATG-1	4.42452	3.8479
TLTX18_TATCCTAAGGAGTCTG-1	4.17517	3.56841
TLTX18_TATCCTAAGTTAGTAG-1	2.95678	6.9255
TLTX18_TATCCTAAGTTGGGAC-1	2.48271	3.8467
TLTX18_TATCCTACAAAGAACT-1	2.53018	2.50587
TLTX18_TATCCTACAACGTAAA-1	2.53431	2.81697
TLTX18_TATCCTACACCAGCTG-1	4.67526	0.984019
TLTX18_TATCCTACAGGTGGAT-1	3.8	2.89652
TLTX18_TATCCTAGTCACGTGC-1	4.2578	2.94664
TLTX18_TATCCTAGTCGAGCTC-1	3.48149	2.82676
TLTX18_TATCCTAGTGACAGGT-1	2.44295	2.8592
TLTX18_TATCCTAGTGAGATCG-1	1.2706	1.28444
TLTX18_TATCCTAGTTTGTTCT-1	2.53629	3.01329
TLTX18_TATCCTATCAAGCCAT-1	2.58172	3.31873
TLTX18_TATCCTATCACGGACC-1	6.50794	3.9016
TLTX18_TATCCTATCCCATAGA-1	3.94062	4.66071
TLTX18_TATCCTATCGATGGAG-1	4.39486	4.44146
TLTX18_TATCCTATCGTAGTGT-1	1.26484	4.95181
TLTX18_TATCCTATCTGCTCTG-1	3.62889	3.32514
TLTX18_TATCCTATCTGCTTTA-1	4.3695	2.4131
TLTX18_TATCGCCAGAGACAAG-1	3.52499	4.2863
TLTX18_TATCGCCAGAGCCATG-1	3.17975	2.95334
TLTX18_TATCGCCAGGAACGTC-1	4.56731	4.11442
TLTX18_TATCGCCAGGACAAGA-1	2.25062	3.72873
TLTX18_TATCGCCCACTTCCTG-1	3.86845	3.48396
TLTX18_TATCGCCCAGCTGTGC-1	2.90611	3.51566
TLTX18_TATCGCCGTACAGCGA-1	1.3129	2.28211
TLTX18_TATCGCCGTACTAACC-1	3.89948	5.29076
TLTX18_TATCGCCGTTCAAGTC-1	3.67543	4.07225
TLTX18_TATCGCCGTTGTCCCT-1	3.37038	4.10633
TLTX18_TATCGCCTCCCAACTC-1	4.45994	4.72022
TLTX18_TATCGCCTCTTGTGCC-1	3.53498	4.30427
TLTX18_TATCTGTAGCAGGGAG-1	2.07205	5.59145
TLTX18_TATCTGTAGGAAACGA-1	2.52365	2.45638
TLTX18_TATCTGTAGGCTCACC-1	2.93522	1.38522
TLTX18_TATCTGTAGGTAAACT-1	4.52727	2.56781
TLTX18_TATCTGTCAATGTTGC-1	5.18216	3.15747
TLTX18_TATCTGTCACGGTGCT-1	1.29011	5.08509
TLTX18_TATCTGTCAGAAGTTA-1	2.05208	4.2158
TLTX18_TATCTGTCAGCTGAGA-1	4.00602	2.07796
TLTX18_TATCTGTCAGTAGAGC-1	3.15983	2.98314
TLTX18_TATCTGTCATAATCCG-1	3.65577	2.6363
TLTX18_TATCTGTCATACAGAA-1	1.99411	1.15014
TLTX18_TATCTGTGTCCGACGT-1	2.42848	3.67562
TLTX18_TATCTGTGTCTTGAGT-1	2.35291	2.647
TLTX18_TATCTGTGTGGCCACT-1	3.38037	2.82642
TLTX18_TATCTGTGTGTACGCC-1	3.62118	5.33276
TLTX18_TATCTGTTCCAGTGCG-1	3.24811	4.39722
TLTX18_TATCTGTTCTCCATAT-1	2.87878	3.64685
TLTX18_TATCTTGAGACGGAAA-1	1.90576	3.38193
TLTX18_TATCTTGCAATAACGA-1	1.13959	2.17997
TLTX18_TATCTTGCATTCTTCA-1	2.79595	3.38382
TLTX18_TATCTTGGTCAGTCGC-1	4.02465	3.03777
TLTX18_TATCTTGGTCGTCATA-1	3.23356	1.09254
TLTX18_TATCTTGGTGTGTTTG-1	0.332463	0.492486
TLTX18_TATCTTGTCAACTCTT-1	5.43299	2.64628
TLTX18_TATCTTGTCAGCTGTA-1	2.54301	6.0251
TLTX18_TATCTTGTCCTACTGC-1	3.8993	4.13309
TLTX18_TATCTTGTCGACATAC-1	4.61625	2.47633
TLTX18_TATCTTGTCGCTGACG-1	4.23941	3.54364
TLTX18_TATCTTGTCGGACCAC-1	6.66996	3.26831
TLTX18_TATCTTGTCTAACGGT-1	4.88576	4.08436
TLTX18_TATGTTCAGACGATAT-1	2.67649	2.66842
TLTX18_TATGTTCAGTCCCAAT-1	2.85477	5.08136
TLTX18_TATGTTCCAACAGAGC-1	3.6724	3.96913
TLTX18_TATGTTCCAGCACACC-1	3.79841	3.93048
TLTX18_TATGTTCCATAACCCA-1	3.16534	3.41165
TLTX18_TATGTTCCATGAGGGT-1	4.45325	3.11046
TLTX18_TATGTTCTCACATACG-1	3.02448	1.94573
TLTX18_TATGTTCTCCACGTGG-1	3.33916	2.07495
TLTX18_TATGTTCTCGTAATGC-1	4.9531	2.42432
TLTX18_TATGTTCTCTGCGTCT-1	2.48922	2.76359
TLTX18_TATTCCACAAGAGAGA-1	3.6207	3.20182
TLTX18_TATTCCACAAGAGCTG-1	1.71217	2.41707
TLTX18_TATTCCACAAGGCTTT-1	3.14239	5.1123
TLTX18_TATTCCACAAGGGCAT-1	5.75411	3.93928
TLTX18_TATTCCACAAGTACCT-1	5.19426	4.0234
TLTX18_TATTCCACAATGACCT-1	3.68079	2.35375
TLTX18_TATTCCACAGCCCACA-1	3.09263	5.37776
TLTX18_TATTCCACATAATCGC-1	5.76373	2.56385
TLTX18_TATTCCAGTAGCGTCC-1	1.96372	3.45848
TLTX18_TATTCCATCCACGAAT-1	4.7908	3.32265
TLTX18_TATTCCATCCGTTGAA-1	4.73488	2.13248
TLTX18_TATTCCATCCTTGACC-1	1.95189	3.85917
TLTX18_TATTCCATCGATCCCT-1	2.92143	4.41608
TLTX18_TATTCCATCTCATAGG-1	4.83511	4.14554
TLTX18_TATTGCTAGACCAAAT-1	0.468004	2.39798
TLTX18_TATTGCTAGCTCCATA-1	3.52273	2.85518
TLTX18_TATTGCTAGCTTTGTG-1	3.53613	1.93965
TLTX18_TATTGCTAGGGTACGT-1	3.98733	2.90013
TLTX18_TATTGCTAGGTATAGT-1	4.62679	5.36909
TLTX18_TATTGCTAGGTGCTAG-1	3.3764	5.24085
TLTX18_TATTGCTAGTTAGTGA-1	2.98277	1.31683
TLTX18_TATTGCTAGTTGGACG-1	2.3051	3.58965
TLTX18_TATTGCTCAACACTAC-1	3.53222	3.77987
TLTX18_TATTGCTCAAGGGTCA-1	3.01396	4.08041
TLTX18_TATTGCTCACGTACAT-1	5.22065	5.86351
TLTX18_TATTGCTCACTGCATA-1	3.02675	4.20592
TLTX18_TATTGCTCAGCAGATG-1	3.67091	4.63362
TLTX18_TATTGCTCAGTGCGCT-1	4.38809	3.35712
TLTX18_TATTGCTGTAGTCCTA-1	3.29739	4.13241
TLTX18_TATTGCTGTCAAGCGA-1	1.97798	3.26001
TLTX18_TATTGCTGTTCGGGTC-1	4.40858	3.60476
TLTX18_TATTGGGAGAGTTGCG-1	1.51631	3.7808
TLTX18_TATTGGGAGGAAACGA-1	4.42535	3.65999
TLTX18_TATTGGGAGGGTACAC-1	0.482317	3.57806
TLTX18_TATTGGGAGTAGGAAG-1	2.26149	1.82493
TLTX18_TATTGGGAGTCGGCAA-1	3.53004	3.10682
TLTX18_TATTGGGCAAACACCT-1	2.82839	3.68032
TLTX18_TATTGGGCAAACGTGG-1	1.86468	6.14094
TLTX18_TATTGGGCAAAGCGTG-1	3.15593	5.83136
TLTX18_TATTGGGCAACCACGC-1	3.65139	3.77069
TLTX18_TATTGGGCAAGAGTTA-1	0.896952	3.5392
TLTX18_TATTGGGCACATGAAA-1	2.87965	3.34968
TLTX18_TATTGGGCATCTCATT-1	1.3798	1.40242
TLTX18_TATTGGGCATTAAGCC-1	1.82606	3.01408
TLTX18_TATTGGGGTTGCATGT-1	4.32929	3.39432
TLTX18_TATTGGGGTTGCCTAA-1	2.68244	2.7674
TLTX18_TATTGGGGTTGCGGAA-1	4.01462	3.82427
TLTX18_TATTGGGTCACCTGGG-1	2.39233	2.39562
TLTX18_TATTGGGTCATACGAC-1	3.99374	3.33157
TLTX18_TATTGGGTCATTGCGA-1	2.39411	2.88232
TLTX18_TATTGGGTCCACTTTA-1	4.02614	3.81824
TLTX18_TATTGGGTCGAGCTGC-1	2.56245	4.10351
TLTX18_TATTGGGTCTTAGGAC-1	1.88818	1.38193
TLTX18_TATTTCGAGAGTTGCG-1	1.31479	3.04229
TLTX18_TATTTCGAGCGACTAG-1	0.898206	3.4398
TLTX18_TATTTCGAGCGCCCAT-1	4.19564	3.15494
TLTX18_TATTTCGAGCTATCTG-1	3.76274	3.72318
TLTX18_TATTTCGAGTTGCTGT-1	2.80035	4.76964
TLTX18_TATTTCGCAAACTGCT-1	4.01492	3.44655
TLTX18_TATTTCGCAATTGGTC-1	3.61735	5.46141
TLTX18_TATTTCGCACAGAGAC-1	1.96945	4.47
TLTX18_TATTTCGCACAGCGCT-1	3.54168	2.18022
TLTX18_TATTTCGCACCGGTCA-1	2.68994	3.24954
TLTX18_TATTTCGCACCGTGCA-1	1.76279	2.06513
TLTX18_TATTTCGCATATGAAG-1	1.87276	4.50457
TLTX18_TATTTCGGTCACGCTG-1	2.96745	3.69306
TLTX18_TATTTCGGTCGATGCC-1	-0.447819	1.93384
TLTX18_TATTTCGGTGTAGCAG-1	1.11375	4.27775
TLTX18_TATTTCGGTTCGAAGG-1	2.82877	2.54432
TLTX18_TATTTCGGTTGATCGT-1	0.0922453	0.844393
TLTX18_TATTTCGTCCCGAATA-1	4.01287	4.62222
TLTX18_TCAAGACAGGAAAGTG-1	1.05871	7.66465
TLTX18_TCAAGACAGGATTTAG-1	4.69002	4.72303
TLTX18_TCAAGACCAATGAAAC-1	4.49331	3.62137
TLTX18_TCAAGACCACAAGCCC-1	1.80727	3.57773
TLTX18_TCAAGACCACCAAATC-1	2.61844	2.54916
TLTX18_TCAAGACCACGAGGAT-1	4.99893	3.65026
TLTX18_TCAAGACCACGGCCAT-1	1.09755	4.70286
TLTX18_TCAAGACCAGGCACAA-1	4.55955	2.05364
TLTX18_TCAAGACCATATGGCT-1	4.00298	4.34213
TLTX18_TCAAGACCATCTGTTT-1	2.66183	2.41738
TLTX18_TCAAGACGTAGAGGAA-1	3.82329	4.13256
TLTX18_TCAAGACGTGTTCCTC-1	3.68595	1.99068
TLTX18_TCAAGACTCGAGTACT-1	2.87721	2.49269
TLTX18_TCAAGACTCGCTCTAC-1	3.07385	3.86904
TLTX18_TCAAGACTCGTGTTCC-1	4.63578	4.76209
TLTX18_TCAAGCAAGACGACGT-1	3.34489	6.32797
TLTX18_TCAAGCAAGACTGTTC-1	3.56649	5.20979
TLTX18_TCAAGCAAGCAAGTCG-1	2.28341	5.51202
TLTX18_TCAAGCAAGGTGGGTT-1	3.77775	3.7036
TLTX18_TCAAGCAAGTGCGTCC-1	2.00946	2.66547
TLTX18_TCAAGCACACAACGTT-1	2.35429	2.72657
TLTX18_TCAAGCACAGAAATTG-1	5.40437	3.47661
TLTX18_TCAAGCACAGAATGTA-1	2.91406	2.46836
TLTX18_TCAAGCACATATAGCC-1	4.81931	4.37748
TLTX18_TCAAGCACATGCCATA-1	5.18003	4.35744
TLTX18_TCAAGCAGTACGGTTT-1	4.22052	4.68018
TLTX18_TCAAGCAGTAGTCTTG-1	4.0579	3.79363
TLTX18_TCAAGCAGTCGTGCCA-1	2.41222	4.81606
TLTX18_TCAAGCAGTGAGGATC-1	3.47251	4.50587
TLTX18_TCAAGCAGTGCATGTT-1	0.520171	2.81808
TLTX18_TCAAGCATCATAGGCT-1	0.509746	4.63345
TLTX18_TCAAGCATCGAGCCAC-1	-0.321571	1.13896
TLTX18_TCAAGCATCTCAGAAC-1	5.32949	5.51604
TLTX18_TCAAGCATCTCATGCC-1	4.43489	3.65125
TLTX18_TCAAGCATCTCTTGCG-1	5.22229	3.1005
TLTX18_TCAAGTGAGCTTTCCC-1	2.00836	2.71106
TLTX18_TCAAGTGAGTAAACAC-1	3.3702	4.21311
TLTX18_TCAAGTGCAAATCGGG-1	2.18169	2.09807
TLTX18_TCAAGTGCAATAGTAG-1	1.40696	2.86673
TLTX18_TCAAGTGCACTAAACC-1	2.23002	3.879
TLTX18_TCAAGTGCAGCCGTTG-1	3.24813	3.10837
TLTX18_TCAAGTGCATCCGAAT-1	4.3686	4.62939
TLTX18_TCAAGTGCATCTATCT-1	4.42445	2.51715
TLTX18_TCAAGTGCATGACGGA-1	5.65567	4.70304
TLTX18_TCAAGTGGTGATCGTT-1	2.56819	2.49407
TLTX18_TCAAGTGTCAGGAAGC-1	2.74726	3.09694
TLTX18_TCAAGTGTCCCATACC-1	4.52399	3.42989
TLTX18_TCAAGTGTCCTACCAC-1	2.55398	4.2933
TLTX18_TCAAGTGTCTGGTGCG-1	1.14897	3.01546
TLTX18_TCAATCTAGAGCATTA-1	2.16532	2.57568
TLTX18_TCAATCTAGAGCCGAT-1	4.83764	4.0806
TLTX18_TCAATCTAGCCGATAG-1	2.60505	3.50484
TLTX18_TCAATCTAGGTCACCC-1	3.91064	3.81052
TLTX18_TCAATCTAGTACGTCT-1	2.65097	3.43839
TLTX18_TCAATCTAGTAGTGCG-1	1.74554	3.23253
TLTX18_TCAATCTCAGTAACAA-1	3.7041	3.36075
TLTX18_TCAATCTCATAGGTAA-1	2.25601	4.2101
TLTX18_TCAATCTGTAAGATAC-1	0.0322349	3.12881
TLTX18_TCAATCTGTCATCGGC-1	3.99943	4.38397
TLTX18_TCAATCTGTGCCTTTC-1	3.52713	3.62299
TLTX18_TCAATCTGTGTGTGTT-1	1.04416	2.99713
TLTX18_TCAATCTGTTCAGCGC-1	1.00274	3.60881
TLTX18_TCAATCTTCACTCCGT-1	4.95297	3.53168
TLTX18_TCAATCTTCATAGACC-1	3.49835	2.5652
TLTX18_TCAATCTTCATGGATC-1	3.98527	5.4796
TLTX18_TCAATCTTCATTACGG-1	1.6556	1.65626
TLTX18_TCAATCTTCCATCGTC-1	3.48776	2.82233
TLTX18_TCAATCTTCGCCAGTG-1	3.28312	3.79221
TLTX18_TCAATCTTCGTGTGAT-1	1.38731	2.51966
TLTX18_TCAATTCAGGTAGTCG-1	3.25905	0.762568
TLTX18_TCAATTCAGTGCGTCC-1	0.778671	4.02179
TLTX18_TCAATTCAGTGGTCAG-1	2.38225	2.74308
TLTX18_TCAATTCCACACTTAG-1	3.35634	4.41468
TLTX18_TCAATTCCACTTGAGT-1	2.08945	4.91178
TLTX18_TCAATTCCAGAGGTTG-1	4.15123	6.76853
TLTX18_TCAATTCCATATGGCT-1	3.95032	3.84678
TLTX18_TCAATTCGTACGTGTT-1	3.30542	5.04245
TLTX18_TCAATTCGTGACAACG-1	5.28609	3.79421
TLTX18_TCAATTCGTTAATGAG-1	3.00747	2.65295
TLTX18_TCAATTCGTTCGTGCG-1	3.66915	2.4639
TLTX18_TCAATTCGTTCTTGCC-1	5.11377	2.79137
TLTX18_TCAATTCGTTGCTCCT-1	4.2591	4.71211
TLTX18_TCAATTCTCAACTACG-1	3.64829	2.64759
TLTX18_TCAATTCTCCTAGCCT-1	3.43731	2.61686
TLTX18_TCAATTCTCTTGAGCA-1	2.82279	4.09262
TLTX18_TCACAAGAGACGGATC-1	0.374498	3.67585
TLTX18_TCACAAGAGACTCATC-1	3.23289	2.24842
TLTX18_TCACAAGAGCAGTAAT-1	2.199	4.2553
TLTX18_TCACAAGAGTTGCCTA-1	4.25176	3.84198
TLTX18_TCACAAGCAAAGGAGA-1	2.19745	4.56402
TLTX18_TCACAAGCACGTACAT-1	4.41051	2.64737
TLTX18_TCACAAGCACGTCTCT-1	5.1414	4.67146
TLTX18_TCACAAGCAGTAGAAT-1	3.22544	3.49917
TLTX18_TCACAAGGTAAGATCA-1	3.74496	3.71647
TLTX18_TCACAAGGTCACCGAC-1	3.63191	4.65963
TLTX18_TCACAAGGTCAGTCGC-1	3.42054	3.95742
TLTX18_TCACAAGGTCTCACGG-1	1.4182	2.8565
TLTX18_TCACAAGTCAGTAGGG-1	2.11461	1.88494
TLTX18_TCACAAGTCGTCTCAC-1	5.0979	3.99576
TLTX18_TCACAAGTCTGAGAGG-1	1.20089	3.4712
TLTX18_TCACAAGTCTTTGGAG-1	0.435814	2.07545
TLTX18_TCACACCAGGTTACAA-1	1.92888	3.88149
TLTX18_TCACACCAGTATGAAC-1	3.79776	2.57977
TLTX18_TCACACCAGTGGATTA-1	5.08136	4.1967
TLTX18_TCACACCCAAGCACAG-1	5.32478	6.35896
TLTX18_TCACACCCACCACATA-1	4.22659	3.89839
TLTX18_TCACACCCACTACGGC-1	4.44079	2.99454
TLTX18_TCACACCCAGAGCTAG-1	4.57808	1.73055
TLTX18_TCACACCCAGATCCTA-1	3.53214	4.16424
TLTX18_TCACACCCATAGAGGC-1	4.92591	3.137
TLTX18_TCACACCGTTTCGACA-1	3.75656	5.52633
TLTX18_TCACACCTCGCAAGAG-1	3.85289	3.21554
TLTX18_TCACACCTCGCACGGT-1	5.43137	4.7603
TLTX18_TCACACCTCTCGTGAA-1	1.68508	2.37224
TLTX18_TCACATTAGCGCACAA-1	1.57719	2.68124
TLTX18_TCACATTAGGCAGCTA-1	3.257	2.86935
TLTX18_TCACATTAGGTGCATG-1	-0.788379	2.64369
TLTX18_TCACATTAGTAATACG-1	4.79201	3.86699
TLTX18_TCACATTCAACACGAG-1	3.31725	3.99393
TLTX18_TCACATTCAACGGCCT-1	4.77459	3.12307
TLTX18_TCACATTCACCGAATT-1	4.76203	5.43696
TLTX18_TCACATTGTCACAATC-1	2.52465	2.71741
TLTX18_TCACATTGTCTATGAC-1	3.27106	2.10911
TLTX18_TCACATTGTGGCAACA-1	3.4083	3.6944
TLTX18_TCACATTTCCATTGTT-1	4.35565	3.66466
TLTX18_TCACATTTCGCTGCGA-1	3.52428	4.0385
TLTX18_TCACATTTCTGACGCG-1	3.70878	3.74607
TLTX18_TCACATTTCTGCCCTA-1	2.42366	2.76719
TLTX18_TCACGCTAGCTACTGT-1	3.8668	3.73196
TLTX18_TCACGCTAGGTAGATT-1	4.05691	4.59804
TLTX18_TCACGCTAGGTATAGT-1	3.11674	0.857687
TLTX18_TCACGCTAGTGGGAAA-1	2.72269	6.08524
TLTX18_TCACGCTAGTTTGCTG-1	2.01539	3.35328
TLTX18_TCACGCTCAATAGTCC-1	4.10522	3.4789
TLTX18_TCACGCTCACCGTGAC-1	3.85341	3.84332
TLTX18_TCACGCTCACTAACGT-1	4.29169	3.63056
TLTX18_TCACGCTCAGGACGAT-1	2.72307	4.23023
TLTX18_TCACGCTTCGCACGAC-1	4.4175	3.14251
TLTX18_TCACGGGAGAAGAGCA-1	4.22847	4.37669
TLTX18_TCACGGGAGATCACTC-1	3.86696	4.56029
TLTX18_TCACGGGCAAGAGGTC-1	2.29741	3.27806
TLTX18_TCACGGGCACGTCTCT-1	6.10065	2.32645
TLTX18_TCACGGGGTATCAAGA-1	3.62512	3.05586
TLTX18_TCACGGGGTCTGCATA-1	4.25115	3.96075
TLTX18_TCACGGGGTTGGATCT-1	2.47334	2.12367
TLTX18_TCACGGGGTTTCGTTT-1	0.304526	3.01799
TLTX18_TCACGGGTCCATACAG-1	1.35302	5.83933
TLTX18_TCACGGGTCCATATGG-1	3.13361	3.94112
TLTX18_TCACGGGTCCGTGCGA-1	4.08724	3.7396
TLTX18_TCACGGGTCTGTCCGT-1	3.18303	3.36514
TLTX18_TCACTATAGAAATTCG-1	1.23628	3.6111
TLTX18_TCACTATAGATTGCGG-1	3.32184	3.8017
TLTX18_TCACTATAGCGAGAAA-1	3.09089	2.36907
TLTX18_TCACTATAGGCTTAAA-1	2.83055	2.97583
TLTX18_TCACTATAGGGCCAAT-1	2.86914	4.61836
TLTX18_TCACTATAGTAAAGCT-1	2.4098	1.80621
TLTX18_TCACTATCACCATAAC-1	3.59494	3.67793
TLTX18_TCACTATCACTGGAAG-1	3.47287	3.86848
TLTX18_TCACTATGTAGATCGG-1	4.97712	3.64962
TLTX18_TCACTATGTAGTGGCA-1	4.88819	4.80309
TLTX18_TCACTATGTCATCGCG-1	4.93825	2.42858
TLTX18_TCACTATGTCGGTGAA-1	1.30141	3.46858
TLTX18_TCACTATGTGTTTCTT-1	3.54166	3.7082
TLTX18_TCACTATGTTGCCGAC-1	2.14308	4.0011
TLTX18_TCACTATTCATTACCT-1	3.54904	2.18716
TLTX18_TCACTATTCGAGAACG-1	5.44949	3.86231
TLTX18_TCACTATTCTGGAAGG-1	3.45488	4.46677
TLTX18_TCACTCGAGACGAGCT-1	3.08881	2.7509
TLTX18_TCACTCGAGCTCCACG-1	3.89004	4.54122
TLTX18_TCACTCGAGGCTCAAG-1	2.79121	4.46481
TLTX18_TCACTCGAGTACTGGG-1	2.0085	4.84107
TLTX18_TCACTCGCAACATACC-1	1.14647	3.98527
TLTX18_TCACTCGCACAGCTGC-1	3.86349	3.93103
TLTX18_TCACTCGCACCCTGAG-1	1.92419	3.01463
TLTX18_TCACTCGGTGTTGATC-1	4.95482	4.17152
TLTX18_TCACTCGGTTCTATCT-1	3.0838	4.04813
TLTX18_TCACTCGTCAGTCACA-1	3.17865	2.97784
TLTX18_TCACTCGTCCATCCGT-1	3.79127	2.67769
TLTX18_TCACTCGTCGCTTTAT-1	1.26452	4.62922
TLTX18_TCAGCAAAGACGCAGT-1	4.69151	3.34489
TLTX18_TCAGCAAAGGACTATA-1	2.60075	2.49577
TLTX18_TCAGCAAAGGAGCAAA-1	3.49388	3.50688
TLTX18_TCAGCAAAGGCAGGGA-1	3.14288	4.39194
TLTX18_TCAGCAACAACCACAT-1	4.98109	4.37823
TLTX18_TCAGCAACAAGCTGCC-1	4.07945	4.48382
TLTX18_TCAGCAACACTAGGTT-1	3.69694	3.6967
TLTX18_TCAGCAACAGAGCTAG-1	4.40207	4.36387
TLTX18_TCAGCAACAGTAACGG-1	4.43951	2.37791
TLTX18_TCAGCAAGTCCAGCGT-1	4.4345	3.40502
TLTX18_TCAGCAAGTGCCTGAC-1	2.47178	3.03694
TLTX18_TCAGCAAGTGCTCCGA-1	0.0628358	1.57173
TLTX18_TCAGCAAGTTCAGCTA-1	0.240057	3.37898
TLTX18_TCAGCAATCCACACCT-1	2.87802	4.83855
TLTX18_TCAGCAATCCATCAGA-1	0.612537	2.75837
TLTX18_TCAGCAATCGCCAATA-1	4.23837	3.7946
TLTX18_TCAGCAATCTCCTGTG-1	4.82905	4.14765
TLTX18_TCAGCAATCTGAGATC-1	2.78705	3.96713
TLTX18_TCAGCCTAGACTGGGT-1	2.81432	4.88518
TLTX18_TCAGCCTAGGGTATAT-1	3.10851	3.06693
TLTX18_TCAGCCTAGGGTGAAA-1	3.0348	2.67166
TLTX18_TCAGCCTAGGTATAGT-1	2.15217	4.56686
TLTX18_TCAGCCTAGTCAATCC-1	2.13524	3.52547
TLTX18_TCAGCCTCACGGGCTT-1	2.85883	3.00016
TLTX18_TCAGCCTGTATCAGGG-1	3.91525	4.64766
TLTX18_TCAGCCTGTGGCCCAT-1	3.85499	3.91842
TLTX18_TCAGCCTTCATCGGGC-1	1.79065	1.71079
TLTX18_TCAGCCTTCGCATAGT-1	3.39483	3.47674
TLTX18_TCAGCCTTCGTGCTCT-1	1.22477	1.29027
TLTX18_TCAGCCTTCTTGATTC-1	3.82526	3.79535
TLTX18_TCAGGGCAGAATTCAG-1	4.07767	4.35456
TLTX18_TCAGGGCAGCAACAAT-1	1.76685	3.7016
TLTX18_TCAGGGCAGCGGATCA-1	4.14238	5.02089
TLTX18_TCAGGGCCAAGATGTA-1	4.6648	5.30092
TLTX18_TCAGGGCCAAGTCATC-1	4.87813	5.32533
TLTX18_TCAGGGCCACTATCCC-1	2.97746	3.75571
TLTX18_TCAGGGCCAGATCACT-1	4.26656	3.2964
TLTX18_TCAGGGCCAGCAGACA-1	4.63111	4.14936
TLTX18_TCAGGGCGTAACAGGC-1	1.55211	4.07022
TLTX18_TCAGGGCGTAAGAACT-1	3.01284	4.8377
TLTX18_TCAGGGCGTATTTCTC-1	3.80119	2.81863
TLTX18_TCAGGGCGTCGCTCGA-1	2.24205	1.37773
TLTX18_TCAGGGCGTGGAACCA-1	4.37013	3.53157
TLTX18_TCAGGGCGTGGATACG-1	3.13339	3.49701
TLTX18_TCAGGGCTCGATTCCC-1	3.93736	4.76995
TLTX18_TCAGGTAAGATAGCTA-1	3.53994	2.45189
TLTX18_TCAGGTAAGGACATCG-1	2.57077	3.33475
TLTX18_TCAGGTAAGGCGCTTC-1	2.48558	2.20228
TLTX18_TCAGGTAAGGCGTCCT-1	4.79602	5.26396
TLTX18_TCAGGTAAGTAAACAC-1	1.73452	4.82726
TLTX18_TCAGGTACACCTCAGG-1	3.81316	4.26798
TLTX18_TCAGGTACAGTCCGTG-1	2.75879	3.80043
TLTX18_TCAGGTACATAGGTAA-1	3.69523	4.11005
TLTX18_TCAGGTAGTCATTGCA-1	2.5606	3.48287
TLTX18_TCAGGTAGTCGGTGAA-1	4.59621	3.1789
TLTX18_TCAGGTAGTCTGCAAT-1	0.228455	1.48662
TLTX18_TCAGGTAGTTATGGTC-1	5.29432	2.02679
TLTX18_TCAGGTATCCGTTTCG-1	3.89786	3.93283
TLTX18_TCAGGTATCGAAGAAT-1	1.20847	2.2739
TLTX18_TCAGGTATCGTCAAAC-1	3.0326	2.64859
TLTX18_TCAGTCCAGAGTGACC-1	2.51159	4.93048
TLTX18_TCAGTCCAGCCTCTCT-1	2.54815	4.78828
TLTX18_TCAGTCCAGGCATCAG-1	3.26346	5.59315
TLTX18_TCAGTCCAGTAGCAAT-1	4.04065	3.51186
TLTX18_TCAGTCCCAAATACAG-1	2.48827	1.95525
TLTX18_TCAGTCCCAATCCTAG-1	3.01927	2.74345
TLTX18_TCAGTCCCACCTGATA-1	2.88186	3.73075
TLTX18_TCAGTCCCACTGGCCA-1	5.59655	4.75009
TLTX18_TCAGTCCCAGCTGTCG-1	4.16545	5.46851
TLTX18_TCAGTCCCAGGACGAT-1	2.79908	4.24116
TLTX18_TCAGTCCGTATTCTCT-1	4.43055	4.48083
TLTX18_TCAGTCCGTCGAACGA-1	2.36173	4.2683
TLTX18_TCAGTCCGTGAGTAGC-1	2.35995	2.44585
TLTX18_TCAGTCCGTGGGCTCT-1	3.83376	4.15746
TLTX18_TCAGTCCGTTGCCTAA-1	3.43916	4.67738
TLTX18_TCAGTCCTCAGCACCG-1	4.079	3.07599
TLTX18_TCAGTCCTCATTGTTC-1	2.06024	4.55082
TLTX18_TCAGTCCTCGTGCGAC-1	3.84839	3.81541
TLTX18_TCAGTCCTCTGTGCAA-1	1.27181	2.02392
TLTX18_TCAGTCCTCTTTGGAG-1	0.332685	1.02822
TLTX18_TCAGTGAAGACAGCGT-1	3.69351	3.82687
TLTX18_TCAGTGAAGATGCTAA-1	4.37857	3.51374
TLTX18_TCAGTGAAGCTCCACG-1	3.16872	5.08065
TLTX18_TCAGTGAAGGTACATA-1	0.470263	2.79177
TLTX18_TCAGTGAAGTAGACCG-1	1.75485	3.52577
TLTX18_TCAGTGAAGTAGAGTT-1	2.17025	2.72302
TLTX18_TCAGTGACAGAGGGTT-1	1.97038	2.8435
TLTX18_TCAGTGACAGGAATCG-1	2.60366	4.051
TLTX18_TCAGTGAGTACGCGTC-1	-0.235779	1.36285
TLTX18_TCAGTGAGTCTCTCCA-1	3.61929	3.11456
TLTX18_TCAGTGAGTGTCATCA-1	3.9008	5.14417
TLTX18_TCAGTGAGTGTTCAGT-1	1.54259	1.99998
TLTX18_TCAGTGATCTCTATAC-1	3.87415	4.53135
TLTX18_TCAGTTTAGAAATCCA-1	5.06991	4.25656
TLTX18_TCAGTTTAGAACCGCA-1	3.97555	4.0082
TLTX18_TCAGTTTAGGATGGCT-1	0.448745	3.76778
TLTX18_TCAGTTTCAAGCTACT-1	2.37197	2.50346
TLTX18_TCAGTTTCATCCGCGA-1	4.1033	4.78221
TLTX18_TCAGTTTCATCGATAC-1	3.84278	3.24784
TLTX18_TCAGTTTGTAGTGCGA-1	2.90314	3.32731
TLTX18_TCAGTTTGTATGGTAA-1	2.4166	3.42432
TLTX18_TCAGTTTGTATTGCCA-1	4.8115	1.93102
TLTX18_TCAGTTTGTCGGCTAC-1	3.22411	4.21518
TLTX18_TCAGTTTGTGAACTAA-1	2.57038	4.42759
TLTX18_TCAGTTTGTGCCTGCA-1	4.75746	5.32495
TLTX18_TCAGTTTGTTCAGCTA-1	3.09173	2.27411
TLTX18_TCAGTTTTCTGCATAG-1	3.60441	3.17562
TLTX18_TCATACTAGCTAGCCC-1	5.1457	3.75922
TLTX18_TCATACTAGGCTTAGG-1	3.9029	4.34045
TLTX18_TCATACTCAAGAAACT-1	2.40466	3.92363
TLTX18_TCATACTCACATAGCT-1	4.97911	4.52278
TLTX18_TCATACTCATGACGAG-1	2.36829	1.20793
TLTX18_TCATACTGTAATTGGA-1	3.9134	3.58716
TLTX18_TCATACTGTACAGCGA-1	5.03377	2.3724
TLTX18_TCATACTGTCGATTCA-1	5.79026	3.09352
TLTX18_TCATACTGTGGAAGTC-1	-0.136478	2.26279
TLTX18_TCATACTGTTGATCGT-1	2.48598	2.4686
TLTX18_TCATACTTCAAGAAAC-1	4.30997	4.10171
TLTX18_TCATACTTCAGGGTAG-1	2.73895	3.67323
TLTX18_TCATACTTCTCATTAC-1	3.19992	3.55952
TLTX18_TCATACTTCTGTCTCG-1	2.5175	4.65976
TLTX18_TCATATCAGACTTCGT-1	3.13257	3.10384
TLTX18_TCATATCAGATTTGCC-1	5.14388	3.34719
TLTX18_TCATATCAGGTGATCG-1	2.92025	2.23958
TLTX18_TCATATCAGTAGCTCT-1	1.4815	3.67554
TLTX18_TCATATCCACACACTA-1	2.75814	3.94942
TLTX18_TCATATCCACACCTGG-1	4.96082	5.99701
TLTX18_TCATATCCACAGCCAC-1	4.76931	5.74147
TLTX18_TCATATCCACGGTGCT-1	5.27954	2.15579
TLTX18_TCATATCCATAATGAG-1	2.94557	3.92965
TLTX18_TCATATCCATTCTGTT-1	4.51442	3.62666
TLTX18_TCATATCGTAATGATG-1	3.142	4.59393
TLTX18_TCATATCGTACTGGGA-1	2.1027	4.78732
TLTX18_TCATATCGTCAGATTC-1	2.36627	3.98608
TLTX18_TCATATCGTCTCTCAC-1	1.66913	3.05025
TLTX18_TCATATCGTCTTAGTG-1	3.58023	4.30749
TLTX18_TCATATCGTTAGGGTG-1	2.20707	3.08086
TLTX18_TCATATCTCGAGTTGT-1	2.32951	4.17433
TLTX18_TCATATCTCTAGACCA-1	3.1552	9.35902
TLTX18_TCATCATAGAGAGTTT-1	3.7033	4.06049
TLTX18_TCATCATAGCTAGTTC-1	4.18896	2.69439
TLTX18_TCATCATCAGAAGTGC-1	2.87951	2.02037
TLTX18_TCATCATCAGACCTGC-1	5.73684	4.83061
TLTX18_TCATCATCAGGCACAA-1	4.27992	3.01192
TLTX18_TCATCATCAGGTCCGT-1	4.2658	3.06429
TLTX18_TCATCATGTGACTATC-1	3.43641	2.96705
TLTX18_TCATCATGTGTTAGCT-1	2.00574	2.83154
TLTX18_TCATCATGTTCCGCGA-1	4.32305	3.38879
TLTX18_TCATCATTCATTTGGG-1	1.63354	3.01978
TLTX18_TCATCATTCCGCGATG-1	4.78658	2.9028
TLTX18_TCATCATTCGGAGCAA-1	1.32003	1.49357
TLTX18_TCATCATTCTGTCGCT-1	1.30942	5.05278
TLTX18_TCATCATTCTTTGCGC-1	3.9959	1.15646
TLTX18_TCATCCGAGAAAGCGA-1	3.69841	2.30408
TLTX18_TCATCCGAGAGGCGGA-1	3.28434	7.31212
TLTX18_TCATCCGAGGCATCGA-1	4.07602	3.1094
TLTX18_TCATCCGAGGGATCTG-1	-0.552924	1.56008
TLTX18_TCATCCGAGTAAACAC-1	2.7392	3.13385
TLTX18_TCATCCGAGTATAGGT-1	4.51296	3.64039
TLTX18_TCATCCGCACCGTGAC-1	5.16845	2.98216
TLTX18_TCATCCGCACGGGTAA-1	0.975989	1.83672
TLTX18_TCATCCGCAGCTACTA-1	3.59981	5.52104
TLTX18_TCATCCGCATCCGATA-1	2.56203	4.80957
TLTX18_TCATCCGCATGCCATA-1	3.95044	5.8497
TLTX18_TCATCCGCATTGAAAG-1	4.72024	4.18942
TLTX18_TCATCCGGTAACACCT-1	5.13155	4.9538
TLTX18_TCATCCGGTAACAGTA-1	5.44353	2.98842
TLTX18_TCATCCGGTAATCAGA-1	2.16295	3.54743
TLTX18_TCATCCGGTACGATCT-1	1.90195	1.77693
TLTX18_TCATCCGGTCACTCAA-1	3.24193	3.47094
TLTX18_TCATCCGTCCAGTTCC-1	4.74883	4.07757
TLTX18_TCATCCGTCCTTCAGC-1	3.58391	4.32846
TLTX18_TCATCCGTCTCCTGCA-1	3.93517	4.01134
TLTX18_TCATCCGTCTCGCTCA-1	3.60769	4.21743
TLTX18_TCATCCGTCTCTAGGA-1	5.7186	5.19065
TLTX18_TCATCCGTCTTACCAT-1	4.86683	3.28449
TLTX18_TCATCCGTCTTAGCCC-1	3.31329	3.09404
TLTX18_TCATGAGAGATAGGGA-1	1.95392	3.54209
TLTX18_TCATGAGAGGCCTGCT-1	3.31114	3.58066
TLTX18_TCATGAGAGTATGCAA-1	3.7549	2.57566
TLTX18_TCATGAGCAACATACC-1	2.39009	3.66083
TLTX18_TCATGAGCACAAGTGG-1	3.60447	5.6005
TLTX18_TCATGAGCACAATGAA-1	1.6759	2.84976
TLTX18_TCATGAGCACCCGTAG-1	2.05714	4.46502
TLTX18_TCATGAGCATGAGGGT-1	4.75629	3.84574
TLTX18_TCATGAGGTCAAACGG-1	1.62276	1.19204
TLTX18_TCATGAGTCACATTGG-1	2.05521	2.82388
TLTX18_TCATGAGTCAGAGCGA-1	4.09174	4.90753
TLTX18_TCATGAGTCATCCTGC-1	1.82089	3.13787
TLTX18_TCATGAGTCCCTCGTA-1	4.70376	5.32121
TLTX18_TCATGAGTCCGGTTCT-1	2.36048	3.24031
TLTX18_TCATGAGTCGCAAGAG-1	3.78643	4.03748
TLTX18_TCATGAGTCGTGGGAA-1	1.86218	4.64961
TLTX18_TCATGCCAGAGTGGCT-1	1.88291	3.73564
TLTX18_TCATGCCAGCTTCATG-1	2.99577	3.28582
TLTX18_TCATGCCAGGTTCATC-1	3.71332	2.58422
TLTX18_TCATGCCAGTCACAGG-1	3.63099	4.32269
TLTX18_TCATGCCAGTCAGGGT-1	4.70257	5.21367
TLTX18_TCATGCCCAATCAAGA-1	2.35556	3.13704
TLTX18_TCATGCCCACATCCCT-1	5.54129	3.65917
TLTX18_TCATGCCCACTGCATA-1	2.34715	4.73202
TLTX18_TCATGCCCACTTCTCG-1	3.64092	4.85817
TLTX18_TCATGCCCAGATAAAC-1	2.18382	3.24349
TLTX18_TCATGCCCATAGTCGT-1	2.1221	3.41845
TLTX18_TCATGCCCATGAGGGT-1	1.94633	6.0344
TLTX18_TCATGCCGTGACATCT-1	4.3657	4.59225
TLTX18_TCATGCCGTGTCACAT-1	2.22004	2.06302
TLTX18_TCATGCCGTGTGTCCG-1	1.71688	4.85729
TLTX18_TCATGCCGTTGCAACT-1	3.74774	5.44498
TLTX18_TCATGCCGTTTGGGAG-1	2.98806	5.29255
TLTX18_TCATGCCTCATGGAGG-1	2.95117	3.99651
TLTX18_TCATGCCTCCTTATAC-1	2.18831	5.16944
TLTX18_TCATGCCTCGTTCTCG-1	3.1535	2.21084
TLTX18_TCATGCCTCGTTGTTT-1	1.42156	4.75189
TLTX18_TCATGCCTCTGTAACG-1	3.24221	3.57636
TLTX18_TCATGGAAGACAACAT-1	4.2232	3.54463
TLTX18_TCATGGAAGCATGATA-1	4.92603	5.77221
TLTX18_TCATGGAAGCTTCATG-1	1.17674	3.27605
TLTX18_TCATGGACAGTCGTTA-1	3.92495	2.70346
TLTX18_TCATGGACATCGCCTT-1	1.8317	2.90638
TLTX18_TCATGGAGTATGGTTC-1	2.89738	2.44582
TLTX18_TCATGGAGTCTGTCCT-1	5.08685	4.59759
TLTX18_TCATGGAGTGTAGCAG-1	4.09247	2.70758
TLTX18_TCATGGATCACTGTTT-1	3.64299	2.91329
TLTX18_TCATGGATCATAGAGA-1	1.36996	1.42717
TLTX18_TCATGGATCTAGTTCT-1	4.36427	4.49547
TLTX18_TCATGTTAGACGGAAA-1	2.46154	3.14463
TLTX18_TCATGTTAGAGGTTAT-1	-0.314533	1.15742
TLTX18_TCATGTTAGAGTGGCT-1	1.62116	3.90227
TLTX18_TCATGTTAGTAGGTTA-1	2.76212	1.60307
TLTX18_TCATGTTCAATGTGGG-1	1.22432	2.30696
TLTX18_TCATGTTCAGGCCCTA-1	3.34987	6.90338
TLTX18_TCATGTTCATGAATAG-1	1.2336	1.45172
TLTX18_TCATGTTCATGTGCCG-1	2.61375	2.7175
TLTX18_TCATGTTGTAACTTCG-1	1.37379	2.00267
TLTX18_TCATGTTGTCCACTCT-1	3.56762	3.74557
TLTX18_TCATGTTGTGAGTGAC-1	2.62654	2.88987
TLTX18_TCATGTTGTGGCAGAT-1	2.43652	3.53672
TLTX18_TCATGTTGTGGCTACC-1	3.93406	3.14309
TLTX18_TCATGTTTCATGAGGG-1	2.65671	3.2435
TLTX18_TCATGTTTCTTCACAT-1	5.16124	2.66417
TLTX18_TCATGTTTCTTCTCAA-1	4.16522	3.11103
TLTX18_TCATTACAGAGCCTGA-1	1.80578	2.84126
TLTX18_TCATTACAGGGCCCTT-1	3.70846	2.13085
TLTX18_TCATTACAGGTTCCAT-1	2.54894	3.50014
TLTX18_TCATTACAGTGGCGAT-1	2.86385	3.07248
TLTX18_TCATTACCAAGACCTT-1	4.10162	3.83186
TLTX18_TCATTACCAATATCCG-1	4.22289	2.81948
TLTX18_TCATTACCAATCGAAA-1	1.83289	2.66381
TLTX18_TCATTACCAGCTGTCG-1	2.95332	2.71198
TLTX18_TCATTACGTACGGGAT-1	4.46959	3.87458
TLTX18_TCATTACGTACGTACT-1	4.22741	3.59487
TLTX18_TCATTACGTCCTTGTC-1	3.19228	4.41939
TLTX18_TCATTACGTGCAACAG-1	2.9847	3.46793
TLTX18_TCATTACGTTTACCAG-1	3.90345	3.95696
TLTX18_TCATTACTCCGGACGT-1	5.08154	5.47311
TLTX18_TCATTCAAGGGATCTG-1	4.49717	4.80394
TLTX18_TCATTCAAGTATTCCG-1	5.65957	5.06116
TLTX18_TCATTCAAGTCATGAA-1	4.3851	2.61588
TLTX18_TCATTCACAACGACTT-1	5.10915	6.21425
TLTX18_TCATTCACACAGTACT-1	3.52729	3.07882
TLTX18_TCATTCACACGATTCA-1	4.2174	2.54917
TLTX18_TCATTCACAGAAGCGT-1	3.35337	0.728001
TLTX18_TCATTCACATCTTAGG-1	4.76645	2.95416
TLTX18_TCATTCAGTCAAAGAT-1	3.50423	3.84406
TLTX18_TCATTCAGTCCGGTGT-1	4.1493	3.66911
TLTX18_TCATTCATCACCTACC-1	3.44727	3.34988
TLTX18_TCATTCATCATAAGGA-1	3.98278	4.52221
TLTX18_TCATTCATCCAGTGTA-1	3.84964	2.70095
TLTX18_TCATTCATCGGCCCAA-1	0.429479	3.17631
TLTX18_TCATTCATCTGGCTGG-1	3.81968	2.00386
TLTX18_TCATTGTAGCCGGAAT-1	1.58625	2.25058
TLTX18_TCATTGTAGTTACGAA-1	2.86135	5.31458
TLTX18_TCATTGTCAAGCAATA-1	3.37103	4.43768
TLTX18_TCATTGTCAATCGCCG-1	1.76473	1.87702
TLTX18_TCATTGTCAGGAGGTT-1	1.96161	2.00564
TLTX18_TCATTGTCATACTGTG-1	3.05794	3.6155
TLTX18_TCATTGTGTCATAGTC-1	1.74724	2.76861
TLTX18_TCATTGTGTCATCCCT-1	2.30079	4.29036
TLTX18_TCATTGTGTGAGTAAT-1	2.47576	4.46226
TLTX18_TCATTGTGTTCAGCTA-1	2.95227	5.55077
TLTX18_TCATTGTTCCATTGTT-1	3.26658	2.62229
TLTX18_TCATTGTTCCTACCGT-1	4.80673	3.43053
TLTX18_TCATTGTTCGAAGGAC-1	4.28464	3.67954
TLTX18_TCATTGTTCGGCATCG-1	3.80017	4.35236
TLTX18_TCATTTGAGACCAGAC-1	2.76212	3.34462
TLTX18_TCATTTGAGCAATAAC-1	0.69078	3.53094
TLTX18_TCATTTGAGCCACTCG-1	2.63542	4.01591
TLTX18_TCATTTGAGCCTCTTC-1	5.2552	4.19388
TLTX18_TCATTTGAGCTCATAC-1	3.77823	2.47066
TLTX18_TCATTTGAGGGAACAA-1	1.38929	3.57461
TLTX18_TCATTTGAGTCGAAGC-1	7.28927	4.75806
TLTX18_TCATTTGCACGGCACT-1	2.86327	2.22473
TLTX18_TCATTTGCAGAGTGTG-1	2.2249	3.78922
TLTX18_TCATTTGCATAGGTTC-1	4.08714	3.06086
TLTX18_TCATTTGGTAGACAAT-1	1.89227	3.42615
TLTX18_TCATTTGGTGAGTTTC-1	-0.778251	2.47195
TLTX18_TCATTTGGTGTCCGTG-1	2.42362	3.59758
TLTX18_TCATTTGGTTCGGCCA-1	3.65542	2.47781
TLTX18_TCATTTGTCGGCCAAC-1	3.23088	3.8493
TLTX18_TCCACCAAGAAGCGAA-1	3.69457	4.70192
TLTX18_TCCACCAAGACCGTTT-1	2.80606	3.36288
TLTX18_TCCACCAAGCGTGAAC-1	2.88168	3.68888
TLTX18_TCCACCAAGGATTACA-1	0.538184	1.8476
TLTX18_TCCACCAAGGCTTAAA-1	5.01312	3.84089
TLTX18_TCCACCAAGTTGCATC-1	4.38274	2.85745
TLTX18_TCCACCACAACCGCTG-1	4.5561	3.47421
TLTX18_TCCACCACAGTCCCGA-1	4.9859	5.84161
TLTX18_TCCACCACATCTCGTC-1	4.71085	3.06668
TLTX18_TCCACCAGTAAGGTCG-1	1.86633	2.77446
TLTX18_TCCACCAGTAATGTGA-1	3.18941	3.83948
TLTX18_TCCACCAGTAGCGAGT-1	1.8293	3.3274
TLTX18_TCCACCAGTCATGACT-1	2.67222	6.22065
TLTX18_TCCACCAGTCCGATCG-1	4.28936	3.04377
TLTX18_TCCACCAGTGTTACTG-1	3.66408	4.11276
TLTX18_TCCACCATCAACACGT-1	2.09576	3.52988
TLTX18_TCCACCATCCTCTAGC-1	2.84351	3.52311
TLTX18_TCCACCATCGCTCATC-1	-0.773293	1.59919
TLTX18_TCCACCATCGCTCTAC-1	5.8497	3.37835
TLTX18_TCCACGTAGCCAACCC-1	4.15709	3.85794
TLTX18_TCCACGTAGCTGCGAA-1	2.89552	12.5881
TLTX18_TCCACGTAGTATGACA-1	2.49818	4.34116
TLTX18_TCCACGTAGTCGAAGC-1	3.03402	2.91923
TLTX18_TCCACGTAGTGGTGAC-1	3.91253	4.58307
TLTX18_TCCACGTCAAGTGATA-1	3.43617	3.43817
TLTX18_TCCACGTCAGGCGATA-1	3.46123	5.80374
TLTX18_TCCACGTGTCGGTGAA-1	3.09902	5.12961
TLTX18_TCCACGTTCCCATTTA-1	4.53448	2.98251
TLTX18_TCCACGTTCGGTTGTA-1	4.50705	4.44864
TLTX18_TCCACGTTCTAACGCA-1	4.29888	3.40116
TLTX18_TCCAGAAAGGATTCAA-1	1.63352	2.46618
TLTX18_TCCAGAAAGTAACGAT-1	1.01488	3.01319
TLTX18_TCCAGAAAGTTGTAGA-1	0.0864525	3.03345
TLTX18_TCCAGAAAGTTGTCAC-1	2.58825	2.3887
TLTX18_TCCAGAACACAGTATC-1	2.0055	3.13557
TLTX18_TCCAGAACATAAGCAA-1	2.35705	2.07079
TLTX18_TCCAGAAGTACGTAGG-1	4.00987	2.10679
TLTX18_TCCAGAAGTCCCACGA-1	2.54291	3.87716
TLTX18_TCCAGAAGTGCTCTTC-1	2.96066	4.96358
TLTX18_TCCAGAAGTGGCCCAT-1	3.10528	2.21834
TLTX18_TCCAGAATCAGTCCGG-1	1.80719	2.24206
TLTX18_TCCAGAATCCATCAGA-1	4.25831	3.20841
TLTX18_TCCAGAATCGGTGTAT-1	1.85207	2.33258
TLTX18_TCCAGAATCTCCAAGA-1	1.61254	2.67993
TLTX18_TCCAGAATCTGGTCAA-1	4.76327	6.57115
TLTX18_TCCATCGAGTTGCGCC-1	3.57219	3.45939
TLTX18_TCCATCGCACATGTTG-1	3.97678	2.869
TLTX18_TCCATCGCACGAAAGC-1	2.8793	2.90924
TLTX18_TCCATCGCAGCGTGAA-1	0.447698	2.45356
TLTX18_TCCATCGCAGGCACAA-1	3.28876	2.54016
TLTX18_TCCATCGGTCCTTAAG-1	4.38197	3.87734
TLTX18_TCCATCGGTCGAATTC-1	4.49913	4.11325
TLTX18_TCCATCGGTCGAGTGA-1	2.56926	8.69637
TLTX18_TCCATCGGTCGAGTTT-1	0.700979	3.97432
TLTX18_TCCATCGGTCTGTGTA-1	4.76364	2.47939
TLTX18_TCCATCGTCCCTTCCC-1	5.31847	3.82817
TLTX18_TCCATCGTCCGTCAAA-1	2.58857	3.47437
TLTX18_TCCATCGTCTGCTTAT-1	3.203	2.61529
TLTX18_TCCATGCAGCGACTGA-1	3.24733	3.44653
TLTX18_TCCATGCAGCTGACAG-1	3.89026	4.42297
TLTX18_TCCATGCAGGTCGACA-1	2.95114	3.49432
TLTX18_TCCATGCCAAACGGCA-1	3.85375	4.23752
TLTX18_TCCATGCCAAAGAGTT-1	1.62739	3.21709
TLTX18_TCCATGCCAAGTATAG-1	3.08641	3.79412
TLTX18_TCCATGCCAGCTGGTC-1	3.60989	6.7664
TLTX18_TCCATGCGTGGCTGAA-1	4.25516	3.65574
TLTX18_TCCATGCGTTTGTTGG-1	3.70816	4.82531
TLTX18_TCCATGCTCCACACAA-1	4.08655	4.59162
TLTX18_TCCATGCTCCCTTCCC-1	4.5211	2.57055
TLTX18_TCCATGCTCCTGGTCT-1	3.72961	3.31268
TLTX18_TCCATGCTCGCTATTT-1	2.78682	1.75438
TLTX18_TCCCACAAGGACAAGA-1	3.33512	3.52537
TLTX18_TCCCACAAGGCTAACG-1	3.52903	3.55975
TLTX18_TCCCACAAGGTGCTTT-1	2.56236	3.56684
TLTX18_TCCCACAAGTAGGAAG-1	3.26639	3.49943
TLTX18_TCCCACAAGTGGCCTC-1	4.56885	4.58099
TLTX18_TCCCACAAGTGTTCCA-1	3.55154	3.35162
TLTX18_TCCCACACACCCTTGT-1	4.46729	3.96203
TLTX18_TCCCACACAGGAGGTT-1	4.15436	3.8327
TLTX18_TCCCACACATCAGCTA-1	3.327	1.80161
TLTX18_TCCCACAGTACACTCA-1	2.7559	3.65768
TLTX18_TCCCACAGTTTACACG-1	3.00986	4.10224
TLTX18_TCCCACAGTTTACGTG-1	3.78516	2.99686
TLTX18_TCCCACATCATCCTGC-1	3.19564	3.08012
TLTX18_TCCCACATCCGCTAGG-1	3.83864	3.88899
TLTX18_TCCCACATCGTTATCT-1	4.17402	5.31165
TLTX18_TCCCACATCTAGTGAC-1	1.3018	1.43221
TLTX18_TCCCACATCTTTCTAG-1	3.54705	2.94277
TLTX18_TCCCAGTAGATTAGAC-1	2.39758	4.4655
TLTX18_TCCCAGTAGCAGCCTC-1	1.64949	3.11231
TLTX18_TCCCAGTAGTCCTACA-1	4.18293	4.21409
TLTX18_TCCCAGTAGTCTGGAG-1	1.25244	0.678267
TLTX18_TCCCAGTCAAGTATCC-1	4.71922	2.95589
TLTX18_TCCCAGTCACAGCATT-1	2.1375	2.45802
TLTX18_TCCCAGTCAGCAATTC-1	3.29627	2.58984
TLTX18_TCCCAGTCATGGGAAC-1	3.68134	3.51793
TLTX18_TCCCAGTGTATCGTAC-1	4.09833	4.73548
TLTX18_TCCCAGTGTCAGCGTC-1	4.30894	3.61036
TLTX18_TCCCAGTGTCGCATTA-1	3.77534	5.00568
TLTX18_TCCCAGTGTGGAGAAA-1	1.98173	3.91588
TLTX18_TCCCAGTTCAAGGAGC-1	4.6314	4.696
TLTX18_TCCCAGTTCACAGAGG-1	3.36062	3.80323
TLTX18_TCCCAGTTCCATAGGT-1	1.52618	1.56295
TLTX18_TCCCAGTTCTGCCTGT-1	3.49972	3.8861
TLTX18_TCCCAGTTCTTCCTAA-1	2.99333	2.27753
TLTX18_TCCCAGTTCTTGTGCC-1	4.59322	4.47628
TLTX18_TCCCATGAGATCCCGC-1	1.01095	2.06672
TLTX18_TCCCATGAGGACGCTA-1	2.16536	3.25299
TLTX18_TCCCATGAGTCGTTAC-1	0.777012	2.49519
TLTX18_TCCCATGCAAGAGGTC-1	5.38565	4.23651
TLTX18_TCCCATGCAATCTGCA-1	5.24643	3.32669
TLTX18_TCCCATGCAATGGGTG-1	3.86999	5.64396
TLTX18_TCCCATGGTAGAATAC-1	3.65012	2.07693
TLTX18_TCCCATGGTCGACTTA-1	2.66849	6.12177
TLTX18_TCCCATGTCATTGGTG-1	4.2176	4.02367
TLTX18_TCCCATGTCCCGTTCA-1	4.71938	4.13706
TLTX18_TCCCATGTCGAGAGAC-1	2.72425	6.10135
TLTX18_TCCCATGTCGCTCATC-1	2.1288	3.07326
TLTX18_TCCCATGTCTCGTGGG-1	4.16864	2.91086
TLTX18_TCCGAAAAGAAACTCA-1	3.89189	5.51864
TLTX18_TCCGAAAAGCACTCTA-1	4.49527	2.28572
TLTX18_TCCGAAAAGCGGGTAT-1	1.71868	3.45009
TLTX18_TCCGAAAAGGTCTACT-1	1.2502	2.50652
TLTX18_TCCGAAAAGTATGTAG-1	2.67944	2.48697
TLTX18_TCCGAAAAGTATTCCG-1	3.36208	2.31469
TLTX18_TCCGAAAAGTTATGGA-1	5.0469	2.69366
TLTX18_TCCGAAACAACCTATG-1	3.50097	3.51136
TLTX18_TCCGAAACAAGACGAC-1	4.06661	3.72561
TLTX18_TCCGAAACACCCTAGG-1	2.35894	3.37953
TLTX18_TCCGAAACAGGATCTT-1	3.74567	3.72917
TLTX18_TCCGAAAGTATGAGAT-1	1.19472	1.59928
TLTX18_TCCGAAAGTATGAGGC-1	2.51254	2.65855
TLTX18_TCCGAAAGTCAGGCAA-1	5.03626	3.89878
TLTX18_TCCGAAAGTCATGGCC-1	2.54167	3.54878
TLTX18_TCCGAAAGTCTCGCGA-1	2.82011	7.42957
TLTX18_TCCGAAATCGACATAC-1	3.83212	2.6658
TLTX18_TCCGAAATCGCACGGT-1	3.89214	3.08226
TLTX18_TCCGATCAGACGGTCA-1	4.83087	3.91553
TLTX18_TCCGATCAGCGCGTTC-1	1.82915	4.56459
TLTX18_TCCGATCAGGAGAATG-1	1.84778	4.25009
TLTX18_TCCGATCAGTCCTGTA-1	2.19759	4.43452
TLTX18_TCCGATCAGTTGAAAC-1	1.94139	3.02234
TLTX18_TCCGATCCAATAACGA-1	2.07801	3.07692
TLTX18_TCCGATCCAGACGCTC-1	5.36087	5.20912
TLTX18_TCCGATCCATCCTTGC-1	3.51046	3.24392
TLTX18_TCCGATCGTCATGGCC-1	3.06954	4.55971
TLTX18_TCCGATCGTCCATCTC-1	2.8566	3.05559
TLTX18_TCCGATCTCAGTAGGG-1	4.63569	4.60895
TLTX18_TCCGATCTCCATGATG-1	3.4226	1.66439
TLTX18_TCCGATCTCCGATGCG-1	3.18907	3.94287
TLTX18_TCCGATCTCTACCTTA-1	3.99179	3.79064
TLTX18_TCCGATCTCTGTGCAA-1	3.85969	1.88402
TLTX18_TCCGGGAAGCACCAGA-1	3.76101	3.41863
TLTX18_TCCGGGAAGTAGTCCT-1	3.14323	3.72882
TLTX18_TCCGGGAAGTTCACTG-1	2.72013	3.43089
TLTX18_TCCGGGACACAAGCTT-1	4.27523	4.57048
TLTX18_TCCGGGACACGACGCT-1	3.58416	3.93461
TLTX18_TCCGGGACATAGAGGC-1	3.46507	6.06645
TLTX18_TCCGGGACATGGCTAT-1	3.94268	5.88713
TLTX18_TCCGGGAGTCACATTG-1	1.56789	3.18648
TLTX18_TCCGGGAGTCTAACTG-1	5.11905	3.89915
TLTX18_TCCGGGAGTCTAGGTT-1	4.03622	3.77349
TLTX18_TCCGGGAGTCTGCCTT-1	2.46257	4.07686
TLTX18_TCCGGGATCAAACGTC-1	3.04526	4.45525
TLTX18_TCCGGGATCCAGTGCG-1	4.39089	9.82054
TLTX18_TCCGGGATCCTTCTGG-1	0.354642	3.51056
TLTX18_TCCGGGATCTTGGAAC-1	2.82059	5.84979
TLTX18_TCCGTGTCAAACACCT-1	3.67232	3.09595
TLTX18_TCCGTGTCAGCGCTTG-1	5.04481	4.51996
TLTX18_TCCGTGTCATCCGTTC-1	4.87489	2.57253
TLTX18_TCCGTGTGTACGACTT-1	2.49267	5.09994
TLTX18_TCCGTGTGTACGAGCA-1	1.67788	5.5825
TLTX18_TCCGTGTGTGTCCAAT-1	3.01819	2.61021
TLTX18_TCCGTGTGTGTTCGAT-1	4.14861	3.83352
TLTX18_TCCGTGTTCATGCTAG-1	2.56007	4.58867
TLTX18_TCCGTGTTCGGTAGGA-1	1.47593	4.04467
TLTX18_TCCGTGTTCGGTCGAC-1	4.25319	3.28342
TLTX18_TCCTAATAGACCTCCG-1	6.19085	4.06535
TLTX18_TCCTAATAGAGGTATT-1	3.48097	4.58904
TLTX18_TCCTAATAGCGGTAGT-1	3.44923	2.86816
TLTX18_TCCTAATAGTCTCCTC-1	3.52418	3.32847
TLTX18_TCCTAATAGTTCGCAT-1	3.24105	4.5042
TLTX18_TCCTAATAGTTGTAAG-1	3.71191	4.13979
TLTX18_TCCTAATCACACAGAG-1	3.31644	4.35365
TLTX18_TCCTAATCACCTGTCT-1	3.54328	4.48714
TLTX18_TCCTAATCACGACGTC-1	3.78516	4.38107
TLTX18_TCCTAATCATTGAGGG-1	4.31148	4.09996
TLTX18_TCCTAATGTATTTCTC-1	1.97434	1.64352
TLTX18_TCCTAATGTCATAAAG-1	3.11519	5.10788
TLTX18_TCCTAATGTCCAGTTA-1	3.68701	3.68653
TLTX18_TCCTAATGTCGCCACA-1	0.167005	1.72665
TLTX18_TCCTAATGTGCGTGCT-1	4.10624	3.4425
TLTX18_TCCTAATGTGGACTGA-1	4.92139	4.19776
TLTX18_TCCTAATGTGTAGCAG-1	3.90877	3.54952
TLTX18_TCCTAATGTTCCGTTC-1	3.84837	4.92442
TLTX18_TCCTAATTCAGCAATC-1	2.18679	2.30946
TLTX18_TCCTAATTCGAAGTGG-1	1.98194	4.63912
TLTX18_TCCTAATTCGACCTAA-1	1.61862	2.43838
TLTX18_TCCTAATTCTACTGCC-1	4.09416	3.1624
TLTX18_TCCTCCCAGAGATCGC-1	4.52451	4.02874
TLTX18_TCCTCCCAGCCGAATG-1	4.87168	6.24872
TLTX18_TCCTCCCCACACGTGC-1	3.40565	3.51077
TLTX18_TCCTCCCCACGATAGG-1	5.07718	3.75569
TLTX18_TCCTCCCCATATCGGT-1	2.78946	2.22599
TLTX18_TCCTCCCCATCGGCCA-1	4.34198	3.97182
TLTX18_TCCTCCCGTCTAGTGT-1	3.69551	3.22402
TLTX18_TCCTCCCGTCTTCTAT-1	4.24802	3.44266
TLTX18_TCCTCCCGTGCCTGAC-1	4.69105	4.12353
TLTX18_TCCTCCCTCACCTCGT-1	5.14541	4.79435
TLTX18_TCCTCCCTCAGGAGAC-1	4.23678	5.0391
TLTX18_TCCTCCCTCGTAACAC-1	3.21498	3.26252
TLTX18_TCCTCGAAGACCTGGA-1	0.384852	4.14849
TLTX18_TCCTCGAAGGTTGGAC-1	3.04184	3.94481
TLTX18_TCCTCGACAGACCAAG-1	3.7829	4.34969
TLTX18_TCCTCGACAGGCCTGT-1	4.59996	6.18022
TLTX18_TCCTCGACATGGCTAT-1	4.85902	3.58295
TLTX18_TCCTCGAGTAGCGATG-1	3.65803	4.05824
TLTX18_TCCTCGATCGAAGCAG-1	-0.195581	2.65113
TLTX18_TCCTCGATCGATCCAA-1	1.78338	2.93179
TLTX18_TCCTCGATCTACGGTA-1	2.79985	4.17649
TLTX18_TCCTCGATCTGTGTGA-1	3.10592	3.87656
TLTX18_TCCTCGATCTTCTCAA-1	3.28181	3.63817
TLTX18_TCCTCTTAGACGTCGA-1	5.21903	3.64832
TLTX18_TCCTCTTAGCCGGAAT-1	3.61677	6.03669
TLTX18_TCCTCTTAGCCTCAGC-1	4.33561	4.6251
TLTX18_TCCTCTTAGTCGGCAA-1	4.576	5.50299
TLTX18_TCCTCTTAGTGATCGG-1	1.26879	4.19482
TLTX18_TCCTCTTCAACTGAAA-1	2.94132	5.99084
TLTX18_TCCTCTTCACAACCGC-1	3.96674	3.09465
TLTX18_TCCTCTTCAGCGCTTG-1	2.09471	3.39121
TLTX18_TCCTCTTCAGGAGGAG-1	0.394497	3.26001
TLTX18_TCCTCTTCAGGGATAC-1	3.52893	4.9516
TLTX18_TCCTCTTGTCCCAAAT-1	1.81226	3.82004
TLTX18_TCCTCTTGTGTCACAT-1	4.8291	3.66615
TLTX18_TCCTCTTTCAGCAATC-1	2.75531	3.08746
TLTX18_TCCTCTTTCAGCATTG-1	0.950417	3.45209
TLTX18_TCCTCTTTCATGTCAG-1	3.61974	3.2329
TLTX18_TCCTCTTTCGAGTTGT-1	3.10305	4.63804
TLTX18_TCCTCTTTCGTCGATA-1	3.48868	3.39204
TLTX18_TCCTCTTTCTACACAG-1	0.445573	1.31734
TLTX18_TCCTCTTTCTTAGCCC-1	3.95184	3.43085
TLTX18_TCCTGCAAGACGTCCC-1	3.54374	4.03398
TLTX18_TCCTGCAAGATTGCGG-1	1.99179	2.49286
TLTX18_TCCTGCAAGGTACTGG-1	3.5539	6.31424
TLTX18_TCCTGCAAGTAGGAAG-1	-0.485605	1.73016
TLTX18_TCCTGCAAGTATCTGC-1	4.0457	4.18922
TLTX18_TCCTGCACAAGCGATG-1	3.79572	4.5579
TLTX18_TCCTGCACAGACTCTA-1	1.71079	2.56657
TLTX18_TCCTGCACATCCGAGC-1	3.98797	5.38456
TLTX18_TCCTGCACATGACCCG-1	3.11931	4.94784
TLTX18_TCCTGCACATTGACCA-1	6.39642	3.20937
TLTX18_TCCTGCAGTCGTAATC-1	3.11827	4.75346
TLTX18_TCCTGCAGTGCATACT-1	3.4513	1.44403
TLTX18_TCCTGCAGTGTAGTGG-1	3.2432	3.71351
TLTX18_TCCTGCAGTGTTTCTT-1	2.57227	3.82408
TLTX18_TCCTGCATCATGAGAA-1	3.04259	3.71514
TLTX18_TCCTGCATCCCACAGG-1	3.48834	5.49615
TLTX18_TCCTGCATCGGAATGG-1	2.1169	4.76324
TLTX18_TCCTGCATCGTCCTCA-1	2.51096	2.80148
TLTX18_TCCTGCATCTATGCCC-1	5.49481	5.41288
TLTX18_TCCTGCATCTCCAAGA-1	4.10088	3.60812
TLTX18_TCCTTCTAGACACACG-1	4.96125	3.91228
TLTX18_TCCTTCTAGACTGTTC-1	4.7069	3.25868
TLTX18_TCCTTCTAGAGCGACT-1	2.97767	3.20749
TLTX18_TCCTTCTAGAGGCCAT-1	4.69379	4.70989
TLTX18_TCCTTCTAGCGCCTAC-1	3.93799	4.09592
TLTX18_TCCTTCTAGCGTGTTT-1	1.33215	4.16705
TLTX18_TCCTTCTAGGAACGAA-1	2.87204	4.28209
TLTX18_TCCTTCTAGGTTATAG-1	3.76751	4.62628
TLTX18_TCCTTCTAGTTACGGG-1	3.76701	3.1148
TLTX18_TCCTTCTCAACCCTCT-1	3.94694	4.34872
TLTX18_TCCTTCTCAACTGAAA-1	4.01617	4.80354
TLTX18_TCCTTCTCACAGTCAT-1	4.45122	3.50127
TLTX18_TCCTTCTGTAGGGAGG-1	1.28253	4.45742
TLTX18_TCCTTCTGTGATGTAA-1	3.25508	2.12834
TLTX18_TCCTTCTTCATGGATC-1	2.29013	4.71575
TLTX18_TCCTTCTTCCTGGCTT-1	4.03991	3.74064
TLTX18_TCCTTCTTCGATACGT-1	4.83541	5.2251
TLTX18_TCCTTCTTCGCCGAGT-1	2.74621	5.74958
TLTX18_TCCTTTCAGGAGCTGT-1	3.18419	3.07058
TLTX18_TCCTTTCAGGCGCTTC-1	2.85918	2.22245
TLTX18_TCCTTTCAGGGAACAA-1	3.52377	4.32404
TLTX18_TCCTTTCAGTGAGGTC-1	2.74869	1.43259
TLTX18_TCCTTTCAGTTGCCTA-1	1.36166	4.86107
TLTX18_TCCTTTCCACATGGTT-1	1.28354	2.66925
TLTX18_TCCTTTCCATCCGGTG-1	3.49846	4.51056
TLTX18_TCCTTTCGTAATGTGA-1	3.35651	2.58483
TLTX18_TCCTTTCGTCACCGAC-1	4.4292	5.09728
TLTX18_TCCTTTCGTGAGGATC-1	5.72259	3.13862
TLTX18_TCCTTTCGTTTCGACA-1	4.90938	3.83858
TLTX18_TCCTTTCGTTTCTATC-1	4.24197	3.92185
TLTX18_TCCTTTCGTTTGGAGG-1	2.62148	3.24386
TLTX18_TCCTTTCTCCACAAGT-1	3.04271	2.2605
TLTX18_TCCTTTCTCCATCTAT-1	3.68367	2.91701
TLTX18_TCCTTTCTCCGATCGG-1	3.67782	4.3715
TLTX18_TCCTTTCTCCGCAACG-1	5.47113	4.74116
TLTX18_TCCTTTCTCGAAGGAC-1	4.18504	5.86877
TLTX18_TCCTTTCTCGGTCAGC-1	3.49536	1.29256
TLTX18_TCGAACAAGAAAGTCT-1	3.46569	3.00515
TLTX18_TCGAACAAGACTCCGC-1	3.69208	3.92681
TLTX18_TCGAACAAGATCCTAC-1	1.14757	3.28694
TLTX18_TCGAACAAGATCGACG-1	4.08561	4.49
TLTX18_TCGAACAAGGATTTCC-1	4.75579	5.28978
TLTX18_TCGAACAAGTTACGTC-1	1.83199	2.69815
TLTX18_TCGAACACAAACACGG-1	3.31937	5.09747
TLTX18_TCGAACACACAGAGAC-1	3.7287	3.97557
TLTX18_TCGAACACAGAGTTCT-1	3.37784	3.1723
TLTX18_TCGAACAGTAATGATG-1	3.50114	2.66774
TLTX18_TCGAACAGTCTGATCA-1	4.4118	3.69172
TLTX18_TCGAACAGTGAACGGT-1	0.284928	1.58261
TLTX18_TCGAACAGTGTATCCA-1	1.10341	3.80789
TLTX18_TCGAACAGTGTTAACC-1	2.80233	3.05735
TLTX18_TCGAACAGTTATGTCG-1	4.20965	2.44428
TLTX18_TCGAACATCGATTGGT-1	3.15743	3.89799
TLTX18_TCGAACATCGCTGACG-1	2.9811	4.84533
TLTX18_TCGAACATCTGACAGT-1	2.20792	4.49476
TLTX18_TCGAAGTAGAAGGCTC-1	3.87118	2.71836
TLTX18_TCGAAGTAGAGTATAC-1	1.89329	2.70569
TLTX18_TCGAAGTAGCACCGTC-1	4.15766	4.28424
TLTX18_TCGAAGTCACTAACGT-1	1.35571	0.463269
TLTX18_TCGAAGTCAGGTCAGA-1	2.66153	4.27796
TLTX18_TCGAAGTGTACGTACT-1	1.39742	2.56092
TLTX18_TCGAAGTGTGACAGCA-1	2.25725	5.59675
TLTX18_TCGACCTAGAGGATGA-1	1.62411	2.93236
TLTX18_TCGACCTAGCTGTGCC-1	1.91888	3.49832
TLTX18_TCGACCTAGGCACCAA-1	2.74577	2.75664
TLTX18_TCGACCTAGTCTAGAA-1	1.7343	4.02138
TLTX18_TCGACCTAGTTCGGTT-1	2.49721	5.1832
TLTX18_TCGACCTCAAAGGTTA-1	3.76753	1.81214
TLTX18_TCGACCTCACGGGCTT-1	5.15675	4.23711
TLTX18_TCGACCTCACGGTCTG-1	2.89368	2.68771
TLTX18_TCGACCTCAGCAATTC-1	3.82911	4.05011
TLTX18_TCGACCTCAGCTAACT-1	1.83889	3.91129
TLTX18_TCGACCTCATCGTGCG-1	4.57883	2.94179
TLTX18_TCGACCTGTACAGGTG-1	2.91737	3.27091
TLTX18_TCGACCTGTCAAACGG-1	3.41046	2.67171
TLTX18_TCGACCTGTGACCGTC-1	3.94397	1.50029
TLTX18_TCGACCTGTGTAGCAG-1	3.2195	3.95645
TLTX18_TCGACCTGTGTCCACG-1	2.96866	3.73697
TLTX18_TCGACCTTCATGGTAC-1	5.15642	3.04294
TLTX18_TCGACCTTCCAGTGCG-1	1.59907	5.17783
TLTX18_TCGACCTTCGGAGATG-1	3.65722	3.20207
TLTX18_TCGACCTTCGTGTTCC-1	2.03334	2.45848
TLTX18_TCGACGGAGAAGGTAG-1	3.42058	2.58892
TLTX18_TCGACGGAGCGTGTCC-1	3.87472	6.43114
TLTX18_TCGACGGAGTTTCGAC-1	4.43633	5.5617
TLTX18_TCGACGGCACAGTATC-1	2.02395	4.61516
TLTX18_TCGACGGCACCCGTAG-1	2.94608	3.17561
TLTX18_TCGACGGCACCCTTAC-1	4.46555	4.30274
TLTX18_TCGACGGCACTCTAGA-1	2.7168	4.86933
TLTX18_TCGACGGCAGGGAGAG-1	5.12296	5.83888
TLTX18_TCGACGGCAGGTCAGA-1	4.80254	4.3462
TLTX18_TCGACGGCATACACCA-1	2.24001	1.96896
TLTX18_TCGACGGGTAAGTAGT-1	3.17637	3.8379
TLTX18_TCGACGGGTACAACGG-1	3.55216	4.93814
TLTX18_TCGACGGGTAGATCGG-1	1.6274	3.27998
TLTX18_TCGACGGGTCCAATCA-1	1.21558	3.01087
TLTX18_TCGACGGGTCGCATCG-1	2.69073	4.46456
TLTX18_TCGACGGGTCTGTTAG-1	1.99325	2.413
TLTX18_TCGACGGGTGTTGCCG-1	3.58384	3.87506
TLTX18_TCGACGGTCAAGCTTG-1	2.2333	3.79644
TLTX18_TCGACGGTCATCGACA-1	1.97499	2.83297
TLTX18_TCGACGGTCCTACTGC-1	2.66174	3.29966
TLTX18_TCGACGGTCCTGCTAC-1	3.57861	4.74419
TLTX18_TCGACGGTCGGTCATA-1	2.66195	3.54901
TLTX18_TCGATTTAGAAGTGTT-1	3.12278	2.75731
TLTX18_TCGATTTAGAATTGTG-1	0.989331	2.4846
TLTX18_TCGATTTAGACAGCGT-1	4.34573	1.95235
TLTX18_TCGATTTAGCACAAAT-1	2.24942	2.73916
TLTX18_TCGATTTCAAACACGG-1	0.862679	1.91714
TLTX18_TCGATTTCAAGCGCAA-1	3.15982	4.68783
TLTX18_TCGATTTGTCCTACGG-1	2.88474	3.17485
TLTX18_TCGATTTGTCTGGTTA-1	2.48913	5.02495
TLTX18_TCGATTTGTCTTACTT-1	3.14558	3.76776
TLTX18_TCGATTTGTCTTGGTA-1	3.54233	5.88093
TLTX18_TCGATTTGTGAGGAAA-1	3.97859	3.56734
TLTX18_TCGATTTGTTGGACTT-1	-0.156747	2.15048
TLTX18_TCGATTTTCAATCTTC-1	3.8086	3.75812
TLTX18_TCGATTTTCATTGTTC-1	3.10724	3.1857
TLTX18_TCGATTTTCTGGCTGG-1	5.52164	5.37543
TLTX18_TCGCACTAGAGCATAT-1	3.3242	4.03828
TLTX18_TCGCACTAGGTGCTGA-1	5.43431	3.78893
TLTX18_TCGCACTAGTGCAAAT-1	3.00563	4.12174
TLTX18_TCGCACTCACCGTACG-1	5.94227	3.0552
TLTX18_TCGCACTCACCTCAGG-1	1.57894	2.88051
TLTX18_TCGCACTCAGAGGTAC-1	2.68074	3.07378
TLTX18_TCGCACTGTAGTCTGT-1	3.54981	3.21766
TLTX18_TCGCACTGTATGTGTC-1	6.13192	3.21246
TLTX18_TCGCACTGTCTACATG-1	2.77538	3.88035
TLTX18_TCGCACTGTGCTCTCT-1	5.27387	3.87498
TLTX18_TCGCACTGTTCTCCAC-1	3.53867	3.26898
TLTX18_TCGCACTGTTGCGAAG-1	3.62023	4.76496
TLTX18_TCGCACTTCATTGTTC-1	2.1841	2.17625
TLTX18_TCGCACTTCGTACACA-1	2.48188	3.38864
TLTX18_TCGCAGGAGAGCAGTC-1	1.44133	3.23728
TLTX18_TCGCAGGAGCCAACCC-1	1.60807	4.26578
TLTX18_TCGCAGGAGTCACAGG-1	1.1495	2.37733
TLTX18_TCGCAGGCAAGCCATT-1	4.79265	3.77865
TLTX18_TCGCAGGCACGTTCGG-1	3.19038	2.82868
TLTX18_TCGCAGGCACTGGCCA-1	3.42161	3.57739
TLTX18_TCGCAGGCACTTGACA-1	5.46323	5.95903
TLTX18_TCGCAGGCAGACCGCT-1	2.23372	4.76796
TLTX18_TCGCAGGCAGCGTAGA-1	1.56722	2.36939
TLTX18_TCGCAGGCAGGCTCTG-1	5.39433	3.55566
TLTX18_TCGCAGGCAGGTTCAT-1	2.83971	3.42889
TLTX18_TCGCAGGGTATGTGTC-1	2.11981	3.50421
TLTX18_TCGCAGGGTCTGATAC-1	2.53653	2.34368
TLTX18_TCGCAGGGTGTTAAAG-1	0.978073	2.94721
TLTX18_TCGCAGGGTTATGACC-1	4.78995	5.27935
TLTX18_TCGCAGGTCAAGGCTT-1	4.87517	3.78175
TLTX18_TCGCAGGTCCATACTT-1	2.28563	3.18036
TLTX18_TCGCAGGTCGCCGATG-1	3.76405	4.67308
TLTX18_TCGCAGGTCGCTTACC-1	3.62419	2.08275
TLTX18_TCGCAGGTCTAGTCAG-1	1.92721	3.3981
TLTX18_TCGCAGGTCTGTCGTC-1	3.50323	3.14905
TLTX18_TCGCTCAAGCGGCTCT-1	4.38047	5.19731
TLTX18_TCGCTCAAGGCCTGCT-1	2.83113	2.75747
TLTX18_TCGCTCAAGGGAGGGT-1	1.76977	1.90413
TLTX18_TCGCTCAAGTAGGATT-1	4.06796	4.20318
TLTX18_TCGCTCACAAGCGAGT-1	2.01647	4.69714
TLTX18_TCGCTCACAATCCTTT-1	4.01306	3.56113
TLTX18_TCGCTCACACCACTGG-1	2.38711	2.6165
TLTX18_TCGCTCACAGTAGGAC-1	3.85502	2.41899
TLTX18_TCGCTCACATCAGTCA-1	3.45851	2.8833
TLTX18_TCGCTCACATCGATGT-1	3.71817	5.20552
TLTX18_TCGCTCAGTAACAAGT-1	3.43129	2.78646
TLTX18_TCGCTCAGTCCGGACT-1	4.67776	3.24576
TLTX18_TCGCTCAGTCGTTGCG-1	3.44499	4.47995
TLTX18_TCGCTCAGTGCACGCT-1	2.80857	3.18973
TLTX18_TCGCTCAGTGCCGTAC-1	0.408422	3.29606
TLTX18_TCGCTCAGTTCGGCCA-1	3.87338	4.19926
TLTX18_TCGCTCATCATGGCCG-1	2.66441	4.83686
TLTX18_TCGCTCATCGAATCCA-1	3.32948	5.11308
TLTX18_TCGCTCATCTCTATGT-1	1.13831	1.9998
TLTX18_TCGCTTGAGACGCCCT-1	5.15402	4.75877
TLTX18_TCGCTTGAGGATACCG-1	3.67841	3.62619
TLTX18_TCGCTTGAGTAGGTTA-1	5.1437	3.36854
TLTX18_TCGCTTGCACTCTAGA-1	4.99712	0.500345
TLTX18_TCGCTTGCAGCTCATA-1	2.76034	3.53235
TLTX18_TCGCTTGGTAGCGTAG-1	3.53217	1.60505
TLTX18_TCGCTTGGTGAGAGGG-1	1.14483	0.69836
TLTX18_TCGCTTGGTGTTTGCA-1	5.08352	4.23876
TLTX18_TCGCTTGTCAGACCCG-1	2.08191	4.80507
TLTX18_TCGCTTGTCAGCAATC-1	2.27698	2.53406
TLTX18_TCGCTTGTCCAGCAAT-1	2.7034	2.45934
TLTX18_TCGCTTGTCGACGAGA-1	2.54018	2.7745
TLTX18_TCGCTTGTCTTTCTAG-1	2.99023	2.87806
TLTX18_TCGGATAAGCGGACAT-1	2.4021	3.56042
TLTX18_TCGGATAAGCTCCACG-1	4.0336	4.53474
TLTX18_TCGGATAAGCTGCGAA-1	3.64562	6.70921
TLTX18_TCGGATAAGGTCTTTG-1	2.30657	2.28048
TLTX18_TCGGATACAAGTACCT-1	2.76896	6.26772
TLTX18_TCGGATACACAATGAA-1	3.89293	5.25097
TLTX18_TCGGATACACGACAAG-1	1.79051	3.45543
TLTX18_TCGGATAGTAGAATGT-1	2.65547	3.99803
TLTX18_TCGGATAGTAGGTGCA-1	1.57939	2.98255
TLTX18_TCGGATAGTTCCACAA-1	5.36053	3.32327
TLTX18_TCGGATATCACAAGAA-1	0.639427	4.62646
TLTX18_TCGGATATCATTCGGA-1	4.31776	1.77131
TLTX18_TCGGATATCCTATGGA-1	3.66266	6.87115
TLTX18_TCGGATATCGAGTGAG-1	2.30411	1.42527
TLTX18_TCGGGACAGAGGGTAA-1	-0.194187	3.50668
TLTX18_TCGGGACAGCAACTTC-1	1.32463	3.36152
TLTX18_TCGGGACAGCACGGAT-1	2.10835	1.69899
TLTX18_TCGGGACAGCTTTCCC-1	1.69762	3.92048
TLTX18_TCGGGACAGTGCTAGG-1	1.85562	1.62504
TLTX18_TCGGGACAGTGTGTTC-1	1.61407	6.03097
TLTX18_TCGGGACCAAAGACTA-1	1.56383	3.33995
TLTX18_TCGGGACGTATCCTTT-1	3.47109	5.40108
TLTX18_TCGGGACGTCATCCGG-1	0.266731	2.89973
TLTX18_TCGGGACGTCATCGGC-1	5.25606	5.61773
TLTX18_TCGGGACGTCTGATCA-1	2.66917	4.75312
TLTX18_TCGGGACGTCTTGCTC-1	1.78996	3.97707
TLTX18_TCGGGACGTTAAGGGC-1	3.27447	2.82465
TLTX18_TCGGGCAAGAGGTCAC-1	3.53724	5.35455
TLTX18_TCGGGCAAGGCACTAG-1	1.14018	3.11884
TLTX18_TCGGGCACACCATATG-1	2.46024	3.8232
TLTX18_TCGGGCACACGCGCTA-1	3.5506	4.65993
TLTX18_TCGGGCAGTCACTGAT-1	4.82164	4.55926
TLTX18_TCGGGCAGTGGTCAAG-1	2.81309	5.32098
TLTX18_TCGGGCAGTTAACAGA-1	2.69954	3.61108
TLTX18_TCGGGCAGTTCAAGTC-1	3.48362	4.15892
TLTX18_TCGGGCATCAAAGAAC-1	3.23454	3.81736
TLTX18_TCGGGCATCAGACCTA-1	0.593243	1.93974
TLTX18_TCGGGCATCATAGGCT-1	4.86001	4.17411
TLTX18_TCGGGCATCCTCGATC-1	3.34941	5.02722
TLTX18_TCGGGCATCGAACCAT-1	4.20668	5.24503
TLTX18_TCGGGCATCGATTGGT-1	1.22613	1.51457
TLTX18_TCGGGCATCTCAATCT-1	3.76203	4.46732
TLTX18_TCGGGTGAGAAACTCA-1	3.17739	4.70246
TLTX18_TCGGGTGAGACTGGGT-1	3.14641	3.33092
TLTX18_TCGGGTGAGAGGGTCT-1	1.71604	1.98215
TLTX18_TCGGGTGAGAGTCTGG-1	-0.404845	1.47342
TLTX18_TCGGGTGAGATGTTGA-1	2.86549	4.45003
TLTX18_TCGGGTGAGGACTATA-1	2.13704	4.61819
TLTX18_TCGGGTGAGGCGTCCT-1	3.97886	3.893
TLTX18_TCGGGTGCAAGTCCCG-1	2.56032	1.45365
TLTX18_TCGGGTGCACCGGCTA-1	0.826709	2.76143
TLTX18_TCGGGTGCACCGTGCA-1	2.86353	3.15879
TLTX18_TCGGGTGCAGTCTGGC-1	3.80833	3.23636
TLTX18_TCGGGTGCATTGACAC-1	4.05691	4.91383
TLTX18_TCGGGTGGTCGGATTT-1	1.15693	3.82878
TLTX18_TCGGGTGGTCTTCCGT-1	6.04704	2.70429
TLTX18_TCGGGTGGTTGGTGTT-1	3.71589	4.34596
TLTX18_TCGGGTGTCACAGAGG-1	1.69235	3.61642
TLTX18_TCGGGTGTCGCGTTTC-1	3.4958	2.53808
TLTX18_TCGGGTGTCTCGTGAA-1	4.13944	5.10178
TLTX18_TCGGTCTAGCGCATCC-1	4.34426	2.55783
TLTX18_TCGGTCTAGTATTCCG-1	3.70765	4.30157
TLTX18_TCGGTCTCATTGAGCT-1	1.88688	2.53744
TLTX18_TCGGTCTGTAAGTTGA-1	2.84914	4.24156
TLTX18_TCGGTCTGTAGGCTGA-1	3.6766	3.58913
TLTX18_TCGGTCTGTCACTCTC-1	2.40024	4.41732
TLTX18_TCGGTCTGTTGACGGA-1	3.4191	2.00378
TLTX18_TCGGTCTTCGATCCCT-1	3.63335	5.48281
TLTX18_TCGGTCTTCGCTACGG-1	4.1555	3.11385
TLTX18_TCGGTCTTCGGCTGTG-1	3.06622	4.26657
TLTX18_TCGTAGAAGTACAACA-1	2.72305	2.28196
TLTX18_TCGTAGAAGTATGGAT-1	1.72341	1.1854
TLTX18_TCGTAGACACCGGCTA-1	1.3985	3.90072
TLTX18_TCGTAGACACCTCGTT-1	1.94507	3.62105
TLTX18_TCGTAGACACGCTTAA-1	2.51512	4.44858
TLTX18_TCGTAGACAGAGACTG-1	3.56992	3.11212
TLTX18_TCGTAGACAGTTAGAA-1	2.42915	3.54212
TLTX18_TCGTAGAGTACACTCA-1	3.31814	2.39136
TLTX18_TCGTAGAGTCGCCTAG-1	2.45307	2.3597
TLTX18_TCGTAGAGTTAAGGGC-1	2.10263	4.52473
TLTX18_TCGTAGATCACCCATC-1	0.845298	2.24817
TLTX18_TCGTAGATCACCCTGT-1	2.45178	6.41209
TLTX18_TCGTAGATCAGACATC-1	2.73027	3.26823
TLTX18_TCGTAGATCATCGTAG-1	4.0279	5.34547
TLTX18_TCGTAGATCGAACCTA-1	3.14077	4.45834
TLTX18_TCGTAGATCGTGTCAA-1	-0.467443	1.39565
TLTX18_TCGTCCAAGACGACGT-1	1.90103	1.55373
TLTX18_TCGTCCAAGAGAATCT-1	2.24533	4.47318
TLTX18_TCGTCCAAGCCTCGTG-1	-0.103514	1.0597
TLTX18_TCGTCCAAGGAACGAA-1	3.37499	3.11972
TLTX18_TCGTCCACAAATCAAG-1	1.22528	0.954324
TLTX18_TCGTCCACACATCATG-1	3.94136	3.35517
TLTX18_TCGTCCACAGCGCGTT-1	0.917833	1.80674
TLTX18_TCGTCCACAGCGTTGC-1	1.98322	3.83916
TLTX18_TCGTCCAGTATGACAA-1	3.00617	2.95538
TLTX18_TCGTCCAGTCCTCATC-1	1.8926	2.6773
TLTX18_TCGTCCATCAGTCACA-1	1.97575	3.40046
TLTX18_TCGTCCATCCCATAAG-1	3.16146	2.92453
TLTX18_TCGTCCATCCCTCTCC-1	1.53696	3.95637
TLTX18_TCGTCCATCCGAGATT-1	2.72859	3.71421
TLTX18_TCGTCCATCGAACCTA-1	1.63788	3.19107
TLTX18_TCGTCCATCTCCACTG-1	2.33053	2.79967
TLTX18_TCGTCCATCTTGGATG-1	1.38302	2.35959
TLTX18_TCGTGCTAGGGAGTTC-1	0.289632	1.31144
TLTX18_TCGTGCTAGGGTCACA-1	-0.0316479	0.57355
TLTX18_TCGTGCTCAAGCCTGC-1	2.19948	2.28271
TLTX18_TCGTGCTCACCTGCAG-1	1.59254	3.66154
TLTX18_TCGTGCTCAGGCGTTC-1	4.28434	4.16871
TLTX18_TCGTGCTCATACTGAC-1	0.433147	4.11257
TLTX18_TCGTGCTGTAGCTGAG-1	3.79049	2.95959
TLTX18_TCGTGCTGTCCACGCA-1	1.61347	2.80821
TLTX18_TCGTGCTGTGTTGACT-1	0.97921	3.01837
TLTX18_TCGTGCTTCAGACCCG-1	2.3431	1.82967
TLTX18_TCGTGCTTCAGGAGAC-1	2.21898	4.39843
TLTX18_TCGTGCTTCCAGTACA-1	2.31355	2.69677
TLTX18_TCGTGCTTCGTTTACT-1	1.06474	4.71051
TLTX18_TCGTGGGAGACGACGT-1	1.17172	1.65529
TLTX18_TCGTGGGAGAGCATAT-1	2.22544	1.91774
TLTX18_TCGTGGGAGAGCCGAT-1	3.45559	4.25975
TLTX18_TCGTGGGAGATGCTGG-1	2.07224	3.06056
TLTX18_TCGTGGGAGTCATTGC-1	2.46175	0.994294
TLTX18_TCGTGGGAGTTTCGAC-1	2.75359	2.05357
TLTX18_TCGTGGGCACGTACAT-1	0.88968	1.68579
TLTX18_TCGTGGGCATCATCCC-1	2.2082	2.83322
TLTX18_TCGTGGGCATTAGGCT-1	2.49786	2.99708
TLTX18_TCGTGGGGTATGATCC-1	2.01912	3.9918
TLTX18_TCGTGGGGTCATTGCA-1	4.86517	2.49244
TLTX18_TCGTGGGGTCGGCTAC-1	3.51548	4.14116
TLTX18_TCGTGGGGTGCGTCGT-1	2.23973	3.17194
TLTX18_TCGTGGGGTTTCACAG-1	2.80059	2.82312
TLTX18_TCGTGGGTCCATTCGC-1	2.01104	3.67605
TLTX18_TCGTGGGTCCTCTCGA-1	4.83014	4.47829
TLTX18_TCTAACTAGGATTTGA-1	1.69237	2.29241
TLTX18_TCTAACTCAAATACGA-1	3.26158	4.80621
TLTX18_TCTAACTCAATCGCCG-1	3.96822	3.75738
TLTX18_TCTAACTCAATTCTCT-1	2.18473	2.2766
TLTX18_TCTAACTCACAATTCG-1	4.92706	2.81128
TLTX18_TCTAACTCACATGACT-1	5.53477	4.67986
TLTX18_TCTAACTCATCCGGTG-1	3.91838	3.70496
TLTX18_TCTAACTCATGACTCA-1	3.22442	2.40516
TLTX18_TCTAACTCATGCAGGA-1	3.5112	3.87389
TLTX18_TCTAACTGTACGACTT-1	3.41191	4.3913
TLTX18_TCTAACTGTAGCACAG-1	1.96239	2.65319
TLTX18_TCTAACTGTCATAGTC-1	2.79733	4.50678
TLTX18_TCTAACTGTCGCCTAG-1	4.2027	3.86265
TLTX18_TCTAACTGTCTTTCTA-1	3.35686	3.17732
TLTX18_TCTAACTGTGACCGAA-1	0.758082	4.19505
TLTX18_TCTAACTGTGCCTGAC-1	3.56869	3.5646
TLTX18_TCTAACTGTGTGGACA-1	3.3662	4.77462
TLTX18_TCTAACTGTTAAACCC-1	3.73518	3.64021
TLTX18_TCTAACTTCATCTGTT-1	2.8769	5.2588
TLTX18_TCTAACTTCGTTCTAT-1	2.85858	2.60328
TLTX18_TCTACATAGCAACAAT-1	3.94656	2.79156
TLTX18_TCTACATAGGACACTG-1	0.952504	4.06635
TLTX18_TCTACATAGTAGGCCA-1	3.40015	3.5636
TLTX18_TCTACATAGTTTCGAC-1	4.62478	2.48836
TLTX18_TCTACATCAACCCTCT-1	3.56452	3.65362
TLTX18_TCTACATCAGAGAGGG-1	2.59905	2.34385
TLTX18_TCTACATCAGTCACGC-1	1.67943	2.88337
TLTX18_TCTACATGTAACGATA-1	1.45454	4.29626
TLTX18_TCTACATGTAAGAACT-1	2.78131	2.58268
TLTX18_TCTACATGTATGCGTT-1	3.27731	7.11177
TLTX18_TCTACATGTCGGCACT-1	5.23446	3.21556
TLTX18_TCTACATGTGAACCGA-1	4.34271	3.65559
TLTX18_TCTACATGTGAACGGT-1	5.14456	4.61248
TLTX18_TCTACATGTTCACCGG-1	3.63095	3.04386
TLTX18_TCTACATTCGACCACG-1	4.00952	5.00133
TLTX18_TCTACATTCGCTAATG-1	3.05809	2.34858
TLTX18_TCTACATTCGGCTGGT-1	3.01515	3.40247
TLTX18_TCTACATTCTGGACTA-1	2.95598	2.7479
TLTX18_TCTACCGAGACCTGGA-1	2.81598	3.42288
TLTX18_TCTACCGAGCACCTGC-1	2.42579	3.48279
TLTX18_TCTACCGAGCGAGGAG-1	4.81565	3.43315
TLTX18_TCTACCGAGCTGGAGT-1	1.09379	2.40624
TLTX18_TCTACCGAGGCGAACT-1	3.18846	3.94388
TLTX18_TCTACCGCAAGACGAC-1	1.98618	3.76853
TLTX18_TCTACCGCAAGCGCTC-1	2.57292	4.98271
TLTX18_TCTACCGCACACTGGC-1	4.40023	6.0679
TLTX18_TCTACCGCAGAAGTTA-1	3.85039	3.30948
TLTX18_TCTACCGCAGCTACTA-1	3.80412	4.37244
TLTX18_TCTACCGCAGGACTTT-1	3.11092	3.42108
TLTX18_TCTACCGCAGGTTTAC-1	2.9239	3.02095
TLTX18_TCTACCGCATAATCCG-1	3.80463	3.44692
TLTX18_TCTACCGGTAGCTTAC-1	2.84307	2.80526
TLTX18_TCTACCGGTCAGGTAG-1	3.85651	3.66536
TLTX18_TCTACCGGTCTCACAA-1	3.77102	4.1294
TLTX18_TCTACCGTCACCTCGT-1	4.43986	4.12949
TLTX18_TCTACCGTCGGAAGGT-1	3.82806	2.59503
TLTX18_TCTACCGTCTGGGCGT-1	4.29143	3.64539
TLTX18_TCTACCGTCTTGGTCC-1	4.84938	4.24964
TLTX18_TCTATACAGAGGTATT-1	2.93628	3.14331
TLTX18_TCTATACAGTTATGGA-1	2.15419	2.86157
TLTX18_TCTATACCACAATGAA-1	2.71736	3.55327
TLTX18_TCTATACCACAGAGAC-1	1.91904	3.92219
TLTX18_TCTATACCATACCACA-1	1.22606	2.42508
TLTX18_TCTATACGTACTCCCT-1	1.7121	3.95656
TLTX18_TCTATACGTCGAGCTC-1	2.56311	7.1256
TLTX18_TCTATACGTCTTGAGT-1	2.7037	4.00481
TLTX18_TCTATACGTGCTATTG-1	4.11159	3.5796
TLTX18_TCTATACGTGGAAATT-1	2.08503	1.42186
TLTX18_TCTATACGTTCCATTT-1	4.90209	3.99679
TLTX18_TCTATACTCCCATTTA-1	3.97413	4.34922
TLTX18_TCTATCAAGATAACAC-1	0.597797	1.82751
TLTX18_TCTATCAAGATGCTAA-1	4.29231	3.69591
TLTX18_TCTATCAAGCCTGAGA-1	2.85633	3.84097
TLTX18_TCTATCAAGGATCATA-1	4.21652	4.15096
TLTX18_TCTATCACACTCTAGA-1	-1.37709	1.2287
TLTX18_TCTATCACAGAGAATT-1	4.40439	4.69712
TLTX18_TCTATCACATCCTTCG-1	2.67858	1.13496
TLTX18_TCTATCAGTACGGGAT-1	4.45657	6.20139
TLTX18_TCTATCAGTCCACTCT-1	4.8064	3.34758
TLTX18_TCTATCATCAGTGATC-1	3.47317	4.23355
TLTX18_TCTATCATCGTAGCTA-1	3.80444	3.6747
TLTX18_TCTATCATCTGGACTA-1	2.92513	3.07849
TLTX18_TCTCACGAGAAGCTCG-1	2.41858	4.5381
TLTX18_TCTCACGAGCACACCC-1	3.0565	2.6677
TLTX18_TCTCACGAGTGCTACT-1	3.46466	2.78277
TLTX18_TCTCACGAGTTTAGGA-1	1.29938	3.72388
TLTX18_TCTCACGCACACCTTC-1	5.88334	3.09811
TLTX18_TCTCACGCACTTCAAG-1	4.49747	5.75586
TLTX18_TCTCACGCAGGGTCTC-1	4.8258	3.39707
TLTX18_TCTCACGGTAGCGTCC-1	3.19646	4.22375
TLTX18_TCTCACGGTATCGTTG-1	2.32817	4.79329
TLTX18_TCTCACGGTCGTCAGC-1	5.50383	4.72869
TLTX18_TCTCACGTCAATGTCG-1	2.95778	2.90674
TLTX18_TCTCACGTCCACTGAA-1	2.57009	4.33869
TLTX18_TCTCACGTCCATTGCC-1	4.71127	3.65101
TLTX18_TCTCACGTCGCCACTT-1	5.67172	2.79316
TLTX18_TCTCACGTCGGCTGAC-1	2.88506	3.57737
TLTX18_TCTCAGCAGACATCCT-1	6.00011	5.3503
TLTX18_TCTCAGCAGAGTTGCG-1	1.27755	2.81064
TLTX18_TCTCAGCAGGCAGCTA-1	-0.469122	4.25896
TLTX18_TCTCAGCAGGCTTAAA-1	4.12267	2.48177
TLTX18_TCTCAGCAGTAAATGC-1	4.93686	4.16242
TLTX18_TCTCAGCAGTCATGGG-1	0.49697	2.05707
TLTX18_TCTCAGCAGTTTGAGA-1	4.57052	2.82452
TLTX18_TCTCAGCCAAATCCCA-1	4.61869	4.26575
TLTX18_TCTCAGCCAAGCAGGT-1	4.55679	3.65599
TLTX18_TCTCAGCCAATCCTTT-1	3.12532	4.98154
TLTX18_TCTCAGCCACAAAGCG-1	4.40743	3.99017
TLTX18_TCTCAGCCACATATGC-1	5.46707	3.94255
TLTX18_TCTCAGCCATCGTGCG-1	3.4276	4.57263
TLTX18_TCTCAGCGTATTCCTT-1	2.24811	4.95421
TLTX18_TCTCAGCGTCGATTCA-1	1.94723	3.24252
TLTX18_TCTCAGCGTGCAATAA-1	4.16157	3.39278
TLTX18_TCTCAGCGTTTGTTCT-1	5.10208	3.38835
TLTX18_TCTCAGCTCTTTCTAG-1	0.640419	2.35599
TLTX18_TCTCAGCTCTTTGCAT-1	3.54994	4.50585
TLTX18_TCTCCGAAGAGTGGCT-1	0.773674	2.47676
TLTX18_TCTCCGAAGTCTTGGT-1	2.32733	5.8299
TLTX18_TCTCCGAAGTTCGGTT-1	1.56871	1.37153
TLTX18_TCTCCGACAGAGTGAC-1	0.628535	5.7969
TLTX18_TCTCCGACATGGTGGA-1	3.73264	7.19843
TLTX18_TCTCCGAGTCGTTTCC-1	2.17574	1.07514
TLTX18_TCTCCGAGTGAGTAAT-1	3.89471	2.20769
TLTX18_TCTCCGAGTGTCCGTG-1	2.19379	4.22749
TLTX18_TCTCCGAGTTAGGGTG-1	4.18511	1.68326
TLTX18_TCTCCGAGTTCTGACA-1	5.25063	4.31294
TLTX18_TCTCCGATCCCTCGAT-1	3.27776	4.3118
TLTX18_TCTCCGATCGACTCCT-1	4.13203	2.70482
TLTX18_TCTCCGATCTAATTCC-1	3.55682	3.32799
TLTX18_TCTCCGATCTGTCAGA-1	2.04538	2.22757
TLTX18_TCTCCGATCTTGATTC-1	1.96508	3.8108
TLTX18_TCTCTGGAGAAGCCTG-1	1.23955	4.0297
TLTX18_TCTCTGGAGGATTCCT-1	4.23501	2.64621
TLTX18_TCTCTGGCAGATACTC-1	3.30588	2.04202
TLTX18_TCTCTGGGTATCCCTC-1	5.55988	3.6659
TLTX18_TCTCTGGGTTCCCAAA-1	5.19885	2.79867
TLTX18_TCTCTGGTCAGAGCGA-1	1.04664	2.17285
TLTX18_TCTCTGGTCCACGAAT-1	2.22762	2.60808
TLTX18_TCTCTGGTCCGTGGCA-1	1.82909	3.51179
TLTX18_TCTCTGGTCGGTAGAG-1	2.75839	1.4984
TLTX18_TCTCTGGTCTCTATGT-1	3.01033	1.88538
TLTX18_TCTGCCACAAGGCAAC-1	5.53391	5.60529
TLTX18_TCTGCCACACAATGCT-1	3.08473	3.29734
TLTX18_TCTGCCACACTGGACC-1	4.88259	4.27672
TLTX18_TCTGCCACATTAGGCT-1	3.06266	4.08324
TLTX18_TCTGCCAGTATCCCTC-1	3.24825	3.77278
TLTX18_TCTGCCATCCCGTGAG-1	4.15104	4.99896
TLTX18_TCTGCCATCGAGTGGA-1	2.96341	4.1771
TLTX18_TCTGGCTAGACCTTTG-1	2.8193	4.78782
TLTX18_TCTGGCTAGATGAAGG-1	3.45322	4.78979
TLTX18_TCTGGCTAGGATTCAA-1	2.03938	3.75196
TLTX18_TCTGGCTAGGTAAGGA-1	2.41709	4.07
TLTX18_TCTGGCTAGGTACAAT-1	1.32385	3.4663
TLTX18_TCTGGCTAGTAGTCAA-1	1.81626	5.63935
TLTX18_TCTGGCTCAATCAGCT-1	3.96612	4.59221
TLTX18_TCTGGCTCACGTAGTT-1	3.56789	3.53946
TLTX18_TCTGGCTCAGAGCTAG-1	1.926	2.59673
TLTX18_TCTGGCTGTAGTTAGA-1	4.47617	5.02511
TLTX18_TCTGGCTGTGAACCGA-1	4.38778	3.5222
TLTX18_TCTGGCTTCATTCACT-1	2.29931	2.51662
TLTX18_TCTGGCTTCGACGCGT-1	3.98405	5.72809
TLTX18_TCTGGCTTCTTTCAGT-1	3.20193	3.06787
TLTX18_TCTGTCGAGAGGTTTA-1	5.0043	4.03501
TLTX18_TCTGTCGAGCTGCCAC-1	2.65116	4.12331
TLTX18_TCTGTCGAGGGTAGCT-1	2.84602	4.70671
TLTX18_TCTGTCGAGGGTTTCT-1	4.0521	4.30636
TLTX18_TCTGTCGAGTTCTCTT-1	1.19111	3.60329
TLTX18_TCTGTCGCACAGAGCA-1	3.0735	3.41401
TLTX18_TCTGTCGCAGCTCGGT-1	4.17208	2.92058
TLTX18_TCTGTCGGTACAAACA-1	4.41988	4.53906
TLTX18_TCTGTCGGTCAGCGTC-1	4.37986	4.54201
TLTX18_TCTGTCGGTCCGTACG-1	1.57627	3.93349
TLTX18_TCTGTCGGTCTTCAAG-1	3.93821	3.13018
TLTX18_TCTGTCGGTGCACATT-1	2.70745	3.26549
TLTX18_TCTGTCGGTGTAACGG-1	2.14184	1.59256
TLTX18_TCTGTCGTCATCTGTT-1	4.18871	3.45796
TLTX18_TCTGTCGTCCCTATTA-1	3.47883	4.55851
TLTX18_TCTGTCGTCGCATAGT-1	2.84949	4.38411
TLTX18_TCTGTCGTCGTTCGCT-1	3.88211	2.86307
TLTX18_TCTGTCGTCTCTCGCA-1	3.75294	3.69801
TLTX18_TCTGTCGTCTTGGTGA-1	2.69609	1.91641
TLTX18_TCTTAGTAGAGCGACT-1	3.19895	4.89268
TLTX18_TCTTAGTAGCCAGACA-1	0.536587	2.01484
TLTX18_TCTTAGTCAAAGACGC-1	1.98133	3.76793
TLTX18_TCTTAGTCAATCGCGC-1	2.5424	3.49225
TLTX18_TCTTAGTCATCTGCGG-1	3.42861	3.48604
TLTX18_TCTTAGTGTCCCGCAA-1	3.04852	3.16213
TLTX18_TCTTAGTGTGTATCCA-1	2.38694	2.48175
TLTX18_TCTTAGTGTTGTACGT-1	2.29863	1.74675
TLTX18_TCTTAGTTCCACAGGC-1	3.1908	4.21871
TLTX18_TCTTAGTTCTGTCTCG-1	2.51927	4.39243
TLTX18_TCTTCCTAGCTGAAGC-1	2.478	2.56759
TLTX18_TCTTCCTCAAATGCGG-1	1.4701	3.03238
TLTX18_TCTTCCTCAACCCGCA-1	3.64582	4.02417
TLTX18_TCTTCCTCAACGCCCA-1	1.78005	2.23678
TLTX18_TCTTCCTCACATGACT-1	4.41177	4.30888
TLTX18_TCTTCCTCACGACGAA-1	4.63438	4.50448
TLTX18_TCTTCCTCAGTAGGAC-1	2.93275	4.471
TLTX18_TCTTCCTGTACTGTTG-1	2.42599	3.03011
TLTX18_TCTTCCTGTGCCTACG-1	3.89418	2.81777
TLTX18_TCTTCCTGTGTAACGG-1	2.85232	2.28312
TLTX18_TCTTCCTGTTCAAACC-1	4.45207	4.5505
TLTX18_TCTTCCTGTTTCGGCG-1	0.959214	2.88799
TLTX18_TCTTCCTTCACGGACC-1	2.61931	2.46645
TLTX18_TCTTCCTTCATCACAG-1	4.43329	3.56549
TLTX18_TCTTCCTTCGGAATTC-1	4.53488	1.98555
TLTX18_TCTTCCTTCGTAGCTA-1	2.97791	4.23902
TLTX18_TCTTCCTTCGTCGACG-1	1.20095	1.04358
TLTX18_TCTTCCTTCTCAAAGC-1	2.86783	4.63594
TLTX18_TCTTCCTTCTCAACGA-1	-0.0440684	1.15203
TLTX18_TCTTCCTTCTGGCTGG-1	5.20804	3.49216
TLTX18_TCTTGCGAGGAGTACC-1	4.04957	3.41794
TLTX18_TCTTGCGAGTATAACG-1	4.58346	4.57073
TLTX18_TCTTGCGAGTCCGTCG-1	3.11588	3.52641
TLTX18_TCTTGCGAGTGGTGGT-1	0.253604	3.18468
TLTX18_TCTTGCGCAAATACAG-1	3.1738	3.68287
TLTX18_TCTTGCGCAGGTCTCG-1	3.91984	3.7092
TLTX18_TCTTGCGCAGTTCCAA-1	2.92689	5.68563
TLTX18_TCTTGCGGTTCAAGTC-1	4.89331	3.85106
TLTX18_TCTTGCGTCCAACCGG-1	1.3726	4.1388
TLTX18_TCTTGCGTCGAGAAAT-1	4.36402	4.59219
TLTX18_TCTTGCGTCGGTTGTA-1	0.424374	2.31781
TLTX18_TCTTGCGTCGTGGACC-1	2.59601	1.98659
TLTX18_TCTTGCGTCTCACGAA-1	1.48409	2.41321
TLTX18_TCTTGCGTCTCGTTTA-1	1.66814	4.81098
TLTX18_TCTTGCGTCTCTGACC-1	1.93474	3.54544
TLTX18_TCTTGCGTCTTGCAGA-1	2.5032	2.67788
TLTX18_TCTTTGAAGGCACAAC-1	3.76589	3.34326
TLTX18_TCTTTGAAGGCTTCCG-1	2.77033	2.7396
TLTX18_TCTTTGAAGTACAACA-1	2.45807	3.68306
TLTX18_TCTTTGAAGTCTCGTA-1	2.80881	3.2
TLTX18_TCTTTGACAATCACGT-1	2.66012	1.55512
TLTX18_TCTTTGACAGCTAACT-1	5.64649	3.70106
TLTX18_TCTTTGAGTACGCTAT-1	3.25449	4.5372
TLTX18_TCTTTGAGTACTCGTA-1	3.62161	3.42485
TLTX18_TCTTTGAGTCGGCTAC-1	4.00632	2.9726
TLTX18_TCTTTGAGTGGTCCCA-1	0.190776	4.7982
TLTX18_TCTTTGAGTTTCGCTC-1	2.49005	3.53535
TLTX18_TCTTTGATCGATACTG-1	1.18482	1.50234
TLTX18_TCTTTGATCGTTATCT-1	4.27675	2.27174
TLTX18_TCTTTGATCTGAGAAA-1	0.625505	0.79896
TLTX18_TCTTTGATCTTCTGGC-1	3.4077	1.18362
TLTX18_TGAACGTAGCAACAGC-1	0.761129	3.21646
TLTX18_TGAACGTAGCCACAAG-1	4.26885	4.31893
TLTX18_TGAACGTAGCCTCCAG-1	3.87205	4.66844
TLTX18_TGAACGTAGGCCTGAA-1	2.94251	4.60159
TLTX18_TGAACGTAGGGCCAAT-1	2.94222	3.59161
TLTX18_TGAACGTCAAACTCGT-1	1.86303	3.60845
TLTX18_TGAACGTCAATCACGT-1	2.37388	2.98171
TLTX18_TGAACGTCATGACCCG-1	1.21051	2.70028
TLTX18_TGAACGTGTATCGCAT-1	0.820035	2.02953
TLTX18_TGAACGTGTCAACCAT-1	4.11472	4.95294
TLTX18_TGAACGTGTCACTCAA-1	4.79162	2.22821
TLTX18_TGAACGTGTCATTCCC-1	1.51981	3.68511
TLTX18_TGAACGTGTCTTCCGT-1	4.13267	3.86788
TLTX18_TGAACGTGTGCGGTAA-1	2.78093	4.2297
TLTX18_TGAACGTGTGGGAGAG-1	2.86438	2.64195
TLTX18_TGAACGTGTTTGCAGT-1	3.09105	3.03009
TLTX18_TGAACGTTCCATCTGC-1	4.16539	4.62786
TLTX18_TGAACGTTCCTAGAGT-1	3.28898	2.3233
TLTX18_TGAACGTTCGAGTCCG-1	4.65719	5.85405
TLTX18_TGAACGTTCGCTAAAC-1	2.34269	1.73151
TLTX18_TGAACGTTCTATCACT-1	3.74116	2.73182
TLTX18_TGAACGTTCTCTGAGA-1	1.03543	1.67084
TLTX18_TGAATCGAGACTCAAA-1	4.21473	3.30526
TLTX18_TGAATCGAGGCCCAAA-1	2.66622	3.32017
TLTX18_TGAATCGGTACTTCCC-1	4.23692	3.11058
TLTX18_TGAATCGGTATCACGT-1	4.34669	4.03957
TLTX18_TGAATCGTCAAATGAG-1	3.47725	2.54245
TLTX18_TGAATCGTCAATCAGC-1	3.08494	4.5823
TLTX18_TGAATCGTCCACGTAA-1	2.45504	0.608078
TLTX18_TGAATCGTCCCAGCGA-1	4.35648	6.6724
TLTX18_TGAATCGTCTACGGGC-1	3.40396	5.81148
TLTX18_TGAATCGTCTCATAGG-1	1.20189	3.96805
TLTX18_TGAATGCAGAATCTAG-1	2.74724	3.94049
TLTX18_TGAATGCAGACCAAAT-1	3.72301	4.65152
TLTX18_TGAATGCAGAGCTTTC-1	-0.110639	2.6773
TLTX18_TGAATGCAGAGTCAAT-1	3.74716	3.73428
TLTX18_TGAATGCAGCGTCGAA-1	1.34821	3.52246
TLTX18_TGAATGCAGGCGAACT-1	3.41368	3.65507
TLTX18_TGAATGCAGGGTAATT-1	3.86675	3.31481
TLTX18_TGAATGCAGTCAAGCG-1	3.44971	5.76923
TLTX18_TGAATGCAGTGGAAGA-1	3.53582	4.00781
TLTX18_TGAATGCCACGTAGTT-1	2.08125	3.43902
TLTX18_TGAATGCCATCGTGCG-1	4.36817	3.93351
TLTX18_TGAATGCCATGCCATA-1	4.25459	2.89166
TLTX18_TGAATGCGTAATCAAG-1	3.4759	3.92166
TLTX18_TGAATGCGTCAGTCTA-1	4.63652	4.49577
TLTX18_TGAATGCGTGCCTACG-1	4.68671	4.34139
TLTX18_TGAATGCTCGATCCCT-1	3.39822	3.82408
TLTX18_TGAATGCTCTGAGTCA-1	2.29684	5.65069
TLTX18_TGACAGTAGCTGTGCC-1	4.38052	4.67821
TLTX18_TGACAGTCAGCGACAA-1	2.63423	3.33486
TLTX18_TGACAGTGTCTCTCCA-1	2.96517	4.27884
TLTX18_TGACAGTTCAAATAGG-1	3.37433	3.32393
TLTX18_TGACAGTTCCGACAGC-1	4.64284	2.62604
TLTX18_TGACAGTTCGACCAAT-1	3.83962	3.78176
TLTX18_TGACAGTTCTAGAACC-1	1.70218	2.73451
TLTX18_TGACAGTTCTCGTGAA-1	3.66127	3.61612
TLTX18_TGACAGTTCTGCGATA-1	5.57339	5.45683
TLTX18_TGACCCTAGACGTCCC-1	2.75327	4.15302
TLTX18_TGACCCTAGAGCTGAC-1	5.36174	4.45462
TLTX18_TGACCCTAGCAGATAT-1	0.4885	3.43979
TLTX18_TGACCCTAGGCCGCTT-1	3.8869	4.29759
TLTX18_TGACCCTAGGCGTTAG-1	3.24804	5.34519
TLTX18_TGACCCTAGTAGTCAA-1	1.48374	4.24176
TLTX18_TGACCCTCAAGTAGTA-1	5.7508	5.29382
TLTX18_TGACCCTCACTTCAAG-1	2.40757	5.40111
TLTX18_TGACCCTCATGACAAA-1	3.21089	4.36716
TLTX18_TGACCCTCATGACACT-1	2.27776	4.26729
TLTX18_TGACCCTCATGGTACT-1	1.53431	4.06556
TLTX18_TGACCCTGTGGAACAC-1	4.1597	5.36259
TLTX18_TGACCCTGTGGCATCC-1	1.87221	3.133
TLTX18_TGACCCTGTGTGATGG-1	3.3418	3.03018
TLTX18_TGACCCTTCCTCACCA-1	2.68456	3.75155
TLTX18_TGACGCGAGAAACCAT-1	4.20512	2.9505
TLTX18_TGACGCGAGATTCGAA-1	2.69384	2.74281
TLTX18_TGACGCGAGTGCCGAA-1	3.3502	4.11253
TLTX18_TGACGCGCAACTAGAA-1	2.34094	4.92231
TLTX18_TGACGCGCAACTCATG-1	3.60358	3.47405
TLTX18_TGACGCGCACACCAGC-1	3.04058	3.9137
TLTX18_TGACGCGCATCTCAAG-1	3.78168	8.19103
TLTX18_TGACGCGCATGGCCAC-1	4.63772	5.151
TLTX18_TGACGCGGTACTGAGG-1	4.73373	2.45981
TLTX18_TGACGCGGTCGATTCA-1	1.76275	4.01738
TLTX18_TGACGCGGTGAATTGA-1	4.53627	4.1539
TLTX18_TGACGCGTCATGAAAG-1	1.37882	2.64535
TLTX18_TGACGCGTCCAGCCTT-1	4.2701	5.80627
TLTX18_TGACGCGTCGGAACTT-1	2.16272	5.3563
TLTX18_TGACGCGTCTCTCTAA-1	2.27696	1.14397
TLTX18_TGACTCCAGACATACA-1	2.39912	5.40665
TLTX18_TGACTCCAGAGCGACT-1	3.91429	3.70037
TLTX18_TGACTCCAGAGGATCC-1	5.34118	2.98163
TLTX18_TGACTCCAGCTTTGTG-1	2.08228	4.20077
TLTX18_TGACTCCAGGCTCTAT-1	5.49042	3.6423
TLTX18_TGACTCCCAACGACAG-1	4.01646	4.26565
TLTX18_TGACTCCCAAGTCCCG-1	3.22001	5.89879
TLTX18_TGACTCCCACCTCTGT-1	2.85744	3.54411
TLTX18_TGACTCCCACCTTCCA-1	4.49443	4.70527
TLTX18_TGACTCCCACGCTTAA-1	5.06621	4.3636
TLTX18_TGACTCCCAGAGTTCT-1	4.84696	2.38855
TLTX18_TGACTCCCATTGAGCT-1	2.45884	3.85049
TLTX18_TGACTCCGTCGTCATA-1	2.44584	3.47725
TLTX18_TGACTCCGTGTCTTCC-1	4.49696	4.894
TLTX18_TGACTCCGTTCGGTTA-1	4.40753	4.60783
TLTX18_TGACTCCGTTTGAAAG-1	3.70267	3.46845
TLTX18_TGACTCCTCCCTTGTG-1	5.86676	3.42762
TLTX18_TGACTCCTCGTGCTCT-1	2.68412	2.82069
TLTX18_TGACTCCTCTGAGTCA-1	4.25378	3.78901
TLTX18_TGAGACTAGACGTCCC-1	4.21195	4.26434
TLTX18_TGAGACTAGAGAAGGT-1	3.87861	4.90804
TLTX18_TGAGACTAGCAGGGAG-1	2.83091	3.62923
TLTX18_TGAGACTAGGTGATAT-1	3.61938	2.85487
TLTX18_TGAGACTAGGTTCTAC-1	3.50425	1.92904
TLTX18_TGAGACTCAACCAGAG-1	4.05162	4.39507
TLTX18_TGAGACTCAATGGCAG-1	2.66428	3.73985
TLTX18_TGAGACTCAATGGCCC-1	4.92925	3.99547
TLTX18_TGAGACTCACAATGCT-1	4.86463	3.86682
TLTX18_TGAGACTCACATAGCT-1	4.24892	2.86753
TLTX18_TGAGACTCAGTAGGAC-1	4.05644	5.36313
TLTX18_TGAGACTCAGTATACC-1	0.833534	4.07095
TLTX18_TGAGACTCATGTGACT-1	3.25551	4.67006
TLTX18_TGAGACTCATGTTCAG-1	5.27272	4.27705
TLTX18_TGAGACTGTACCGGCT-1	4.1595	2.02154
TLTX18_TGAGACTTCATAGACC-1	3.43464	2.64029
TLTX18_TGAGACTTCGCGGACT-1	2.43497	2.51599
TLTX18_TGAGACTTCGCTCTAC-1	5.09502	4.16054
TLTX18_TGAGACTTCGGCTGTG-1	2.11224	2.15581
TLTX18_TGAGCATCAGCTGAGA-1	0.175536	10.4667
TLTX18_TGAGCATCAGTTGTCA-1	2.67031	2.11256
TLTX18_TGAGCATCATGATCTG-1	2.96206	6.38626
TLTX18_TGAGCATGTACTCGCG-1	3.55914	3.83082
TLTX18_TGAGCATTCGACTCCT-1	0.145826	3.56056
TLTX18_TGAGCATTCGTGCATA-1	3.89293	3.828
TLTX18_TGAGCGCAGGTTGACG-1	1.37134	2.40869
TLTX18_TGAGCGCAGTCGCCAC-1	4.74251	5.15946
TLTX18_TGAGCGCAGTGCGTCC-1	2.47032	6.30748
TLTX18_TGAGCGCAGTGGACGT-1	5.22905	2.58577
TLTX18_TGAGCGCAGTTGCGCC-1	1.64723	3.00158
TLTX18_TGAGCGCCAAAGCAAT-1	3.41046	1.6501
TLTX18_TGAGCGCCAATACCTG-1	2.55924	4.18992
TLTX18_TGAGCGCCACAGCATT-1	4.15028	2.92193
TLTX18_TGAGCGCCACCGTGCA-1	3.43612	5.75716
TLTX18_TGAGCGCCATAAGCAA-1	3.0572	4.01878
TLTX18_TGAGCGCCATGCACTA-1	4.12787	5.43366
TLTX18_TGAGCGCCATGGCCAC-1	4.01302	4.25931
TLTX18_TGAGCGCGTACATACC-1	3.02084	2.63781
TLTX18_TGAGCGCTCCTACACC-1	3.52536	3.16281
TLTX18_TGAGCGCTCGTTCTGC-1	2.71914	4.49251
TLTX18_TGAGCGCTCTCCGTGT-1	1.73342	2.56246
TLTX18_TGAGGAGAGCATTTGC-1	1.10279	4.14103
TLTX18_TGAGGAGAGCTAAACA-1	5.21217	3.69699
TLTX18_TGAGGAGAGGTGCGAT-1	5.00107	4.14622
TLTX18_TGAGGAGAGTAGTCAA-1	-0.285141	2.47222
TLTX18_TGAGGAGCAAGCGATG-1	1.29272	2.9393
TLTX18_TGAGGAGCAATTTCTC-1	3.14964	4.44528
TLTX18_TGAGGAGCACAATTCG-1	2.2086	4.0729
TLTX18_TGAGGAGCACTGAGGA-1	1.73981	2.42841
TLTX18_TGAGGAGCAGCGTACC-1	2.89115	3.85159
TLTX18_TGAGGAGCATCTGCGG-1	5.49716	3.86774
TLTX18_TGAGGAGCATGACTGT-1	3.45381	5.35096
TLTX18_TGAGGAGGTAATTAGG-1	4.17359	4.18345
TLTX18_TGAGGAGGTGAAGCTG-1	2.52646	4.64413
TLTX18_TGAGGAGGTGTGTTTG-1	3.20246	5.849
TLTX18_TGAGGAGTCGTTCATT-1	1.70255	3.47137
TLTX18_TGAGGGAAGCAGGCTA-1	2.28583	2.59841
TLTX18_TGAGGGAAGCCAACCC-1	3.87316	3.81666
TLTX18_TGAGGGAAGTGCTACT-1	3.98628	5.42192
TLTX18_TGAGGGAAGTTCCGTA-1	2.42606	2.35349
TLTX18_TGAGGGAAGTTGCTGT-1	3.55331	1.93707
TLTX18_TGAGGGAGTCTCAGGC-1	2.68037	4.43975
TLTX18_TGAGGGAGTGGCCCAT-1	1.54147	2.6604
TLTX18_TGAGGGAGTGTTCATG-1	2.11272	1.87981
TLTX18_TGAGGGATCATTCGGA-1	2.82701	3.69633
TLTX18_TGAGGGATCCACTAGA-1	3.60045	3.26449
TLTX18_TGAGGGATCGTCGATA-1	3.01264	2.40735
TLTX18_TGAGGGATCTTCCCAG-1	1.75512	4.41504
TLTX18_TGAGGGATCTTGCAGA-1	4.59709	2.92399
TLTX18_TGAGGTTAGCGCTGCT-1	2.52932	3.42962
TLTX18_TGAGGTTAGGAAGTAG-1	3.22757	3.2208
TLTX18_TGAGGTTAGGGAGATA-1	2.7959	2.14413
TLTX18_TGAGGTTCAAATAGCA-1	0.985492	4.91076
TLTX18_TGAGGTTCAAGTTTGC-1	3.61431	5.52658
TLTX18_TGAGGTTCAGACAAAT-1	2.21472	3.26585
TLTX18_TGAGGTTCAGGTTACT-1	2.01112	2.50457
TLTX18_TGAGGTTGTACCTGTA-1	3.35275	4.35275
TLTX18_TGAGGTTGTATGAAGT-1	3.22721	3.15576
TLTX18_TGAGGTTGTCACTCAA-1	4.41654	2.79643
TLTX18_TGAGGTTGTCCCGGTA-1	4.38921	4.17569
TLTX18_TGAGGTTGTCTTCATT-1	1.7275	1.85626
TLTX18_TGAGGTTGTTGCCAAT-1	3.16366	2.57706
TLTX18_TGAGGTTTCTCTCTTC-1	4.10682	4.06367
TLTX18_TGAGTCAAGATCCGAG-1	3.30145	3.2451
TLTX18_TGAGTCAAGGGTACAC-1	2.70616	4.81839
TLTX18_TGAGTCAAGTAATACG-1	2.55587	3.87939
TLTX18_TGAGTCAAGTTACGGG-1	2.09388	4.35584
TLTX18_TGAGTCACACAGCTGC-1	1.12513	2.59115
TLTX18_TGAGTCACAGGAGGAG-1	3.06273	3.37492
TLTX18_TGAGTCACATCCTTGC-1	4.16607	3.99487
TLTX18_TGAGTCAGTCAGTCCG-1	0.665672	3.79463
TLTX18_TGAGTCAGTCATCACA-1	3.72335	3.18087
TLTX18_TGAGTCAGTGCACGCT-1	1.98225	6.79211
TLTX18_TGAGTCAGTTCTATCT-1	4.19347	4.13638
TLTX18_TGAGTCATCAGCTGAT-1	5.01283	3.3022
TLTX18_TGAGTCATCCACAGGC-1	4.87243	2.9951
TLTX18_TGAGTCATCGCCAACG-1	2.33832	2.48927
TLTX18_TGAGTCATCTACACAG-1	2.29145	3.80627
TLTX18_TGAGTCATCTCATTGT-1	4.28505	3.61505
TLTX18_TGAGTCATCTTCGGAA-1	2.86196	2.83653
TLTX18_TGATCAGAGAGTTGTA-1	3.77494	3.92059
TLTX18_TGATCAGAGCCGTTGC-1	3.07606	3.05288
TLTX18_TGATCAGAGGTACAAT-1	3.51124	2.05105
TLTX18_TGATCAGAGGTCGTGA-1	3.22641	3.79477
TLTX18_TGATCAGAGTACGTCT-1	1.9115	2.26452
TLTX18_TGATCAGCAAGTCGTT-1	4.81124	2.86245
TLTX18_TGATCAGCAATGTCTG-1	2.45172	3.53788
TLTX18_TGATCAGCAGACACAG-1	3.52772	3.96805
TLTX18_TGATCAGCAGCGGTTC-1	3.39503	3.82112
TLTX18_TGATCAGCAGGGCTTC-1	0.680094	4.37313
TLTX18_TGATCAGCAGTGTGCC-1	2.75181	4.63319
TLTX18_TGATCAGCATGGCTGC-1	3.44442	3.94554
TLTX18_TGATCAGGTCCACTCT-1	3.85671	2.13757
TLTX18_TGATCAGGTCGATTAC-1	3.73026	5.04926
TLTX18_TGATCAGGTCTTGAAC-1	5.33044	5.22942
TLTX18_TGATCAGGTGCTATTG-1	3.98361	3.35087
TLTX18_TGATCAGGTTGCATCA-1	3.45271	3.29321
TLTX18_TGATCAGTCAGTGTCA-1	2.96467	4.41403
TLTX18_TGATCAGTCATCTATC-1	4.53108	3.51609
TLTX18_TGATCAGTCCTCATAT-1	4.46567	4.25369
TLTX18_TGATCTTAGATTACCC-1	4.69593	2.97544
TLTX18_TGATCTTAGCCACAAG-1	4.48494	4.12698
TLTX18_TGATCTTAGTCCCAAT-1	0.232816	4.36767
TLTX18_TGATCTTCAACGCATT-1	2.66831	4.45218
TLTX18_TGATCTTCAGAGAATT-1	3.41115	3.49633
TLTX18_TGATCTTCAGAGGTTG-1	3.38302	6.06833
TLTX18_TGATCTTGTCAGCGTC-1	0.321304	4.04432
TLTX18_TGATCTTGTCGGCTAC-1	2.71797	2.96163
TLTX18_TGATCTTGTTGCAACT-1	5.59857	4.34898
TLTX18_TGATCTTTCCGTATAG-1	1.91771	2.79256
TLTX18_TGATCTTTCGTGGACC-1	3.66792	2.91712
TLTX18_TGATCTTTCGTTGCCT-1	2.16679	2.34297
TLTX18_TGATCTTTCTCGGCTT-1	5.10531	2.91526
TLTX18_TGATGCAAGAACGCGT-1	0.932127	3.23342
TLTX18_TGATGCAAGAGTTCGG-1	2.16579	5.13909
TLTX18_TGATGCAAGATGCCGA-1	5.18186	5.06992
TLTX18_TGATGCACATCGGAGA-1	4.37711	4.00196
TLTX18_TGATGCAGTGCACAAG-1	0.548912	1.52797
TLTX18_TGATGCAGTTGCATTG-1	2.61641	5.51467
TLTX18_TGATGCATCAAGTCGT-1	2.69558	3.54572
TLTX18_TGATGCATCCGCGATG-1	4.18573	1.8915
TLTX18_TGATGCATCCTCACGT-1	2.909	4.74775
TLTX18_TGATGCATCCTTGAAG-1	3.36382	3.34457
TLTX18_TGATGCATCGGCAGTC-1	2.2869	3.67153
TLTX18_TGATGCATCGTCAACA-1	3.90639	2.84369
TLTX18_TGATGCATCTGCGAGC-1	3.9584	3.48837
TLTX18_TGATGGTAGACATCAA-1	3.25455	5.3141
TLTX18_TGATGGTAGCTCGTGC-1	2.13534	3.85933
TLTX18_TGATGGTAGCTGACCC-1	1.38165	4.17101
TLTX18_TGATGGTAGGATATAC-1	1.71729	2.41752
TLTX18_TGATGGTAGTTCCGGC-1	2.49263	3.65984
TLTX18_TGATGGTAGTTGCATC-1	3.7902	1.97162
TLTX18_TGATGGTCAAGACAAT-1	4.14591	2.61363
TLTX18_TGATGGTCACTCCGAG-1	2.39158	4.31926
TLTX18_TGATGGTCAGATACCT-1	2.03404	3.8115
TLTX18_TGATGGTCATATAGCC-1	4.86182	3.86197
TLTX18_TGATGGTCATGACAAA-1	1.55592	2.76149
TLTX18_TGATGGTGTAGCTTAC-1	2.66399	1.8864
TLTX18_TGATGGTGTGAGATAT-1	3.8812	2.17807
TLTX18_TGATGGTTCATTACGG-1	2.71482	1.46798
TLTX18_TGATGGTTCCATGAGT-1	2.56625	3.30152
TLTX18_TGATGGTTCTGACAGT-1	2.73567	3.79873
TLTX18_TGATTCTAGACGGAAA-1	4.0498	4.34453
TLTX18_TGATTCTAGGATACAT-1	2.60838	2.90281
TLTX18_TGATTCTAGGTTGGAC-1	2.59458	4.63256
TLTX18_TGATTCTAGTATGCAA-1	2.63554	3.23003
TLTX18_TGATTCTGTCGAGATG-1	1.89562	4.15937
TLTX18_TGATTCTGTGACAGCA-1	3.85906	3.74258
TLTX18_TGATTCTGTGTCGATT-1	2.23831	3.83043
TLTX18_TGATTCTTCCAGTGCG-1	4.03759	5.81352
TLTX18_TGATTCTTCCTCTGCA-1	4.18201	4.57628
TLTX18_TGATTCTTCGAACCAT-1	2.95984	2.82868
TLTX18_TGATTTCAGATGCTTC-1	3.12753	3.44612
TLTX18_TGATTTCAGCAGCAGT-1	4.54467	2.75367
TLTX18_TGATTTCAGCGTTCAT-1	1.24036	4.6699
TLTX18_TGATTTCAGTGCCAGA-1	3.39526	3.01806
TLTX18_TGATTTCCAAAGCACG-1	2.76697	4.47004
TLTX18_TGATTTCCAAGTCCCG-1	2.29514	3.49707
TLTX18_TGATTTCCAAGTGCAG-1	3.74893	4.29475
TLTX18_TGATTTCCAATACGCT-1	3.86509	2.59248
TLTX18_TGATTTCCACACAGAG-1	3.16916	4.09088
TLTX18_TGATTTCCACTCCGAG-1	5.15019	3.73285
TLTX18_TGATTTCCAGGCAATG-1	3.7792	4.60953
TLTX18_TGATTTCCAGTTAGAA-1	3.48053	3.18599
TLTX18_TGATTTCGTGATGGCA-1	3.09496	6.13184
TLTX18_TGATTTCGTGGATACG-1	2.1089	3.52377
TLTX18_TGATTTCGTGGTGATG-1	3.49173	1.82321
TLTX18_TGATTTCGTTTACTGG-1	0.197481	5.16181
TLTX18_TGATTTCTCAAGAGGC-1	4.10101	3.8248
TLTX18_TGATTTCTCATCAGTG-1	2.45919	2.25541
TLTX18_TGATTTCTCGCTCCTA-1	3.25625	3.84663
TLTX18_TGATTTCTCGCTGTTC-1	3.9743	3.91956
TLTX18_TGATTTCTCTCGTGGG-1	3.82233	3.07848
TLTX18_TGCACGGAGCAAGTCG-1	2.20214	5.32307
TLTX18_TGCACGGAGCTAGTTC-1	2.77325	6.3571
TLTX18_TGCACGGAGGTCGTGA-1	2.23524	2.75983
TLTX18_TGCACGGAGTAGCCAG-1	-0.256228	3.43866
TLTX18_TGCACGGCAAGCCATT-1	5.23788	3.56471
TLTX18_TGCACGGCACTCAGAT-1	2.18273	4.89729
TLTX18_TGCACGGCAGACACCC-1	2.55706	9.47867
TLTX18_TGCACGGCAGTCAGTT-1	2.23312	3.35686
TLTX18_TGCACGGGTCCAGCGT-1	2.70666	3.24162
TLTX18_TGCACGGGTCCTCCAT-1	4.16314	5.01498
TLTX18_TGCACGGGTCGGTAAG-1	2.55479	4.10408
TLTX18_TGCACGGGTCTCTCAC-1	3.64303	3.91909
TLTX18_TGCACGGGTTCTAAGC-1	3.80989	4.04924
TLTX18_TGCACGGTCACTTTGT-1	4.40881	3.48923
TLTX18_TGCACGGTCAGTGGGA-1	4.54285	6.40616
TLTX18_TGCAGATAGGGATGTC-1	3.80584	3.21721
TLTX18_TGCAGATAGTAGTCCT-1	2.49164	2.78304
TLTX18_TGCAGATAGTGGATAT-1	1.97303	3.77886
TLTX18_TGCAGATCAAGACGGT-1	2.20211	3.58902
TLTX18_TGCAGATGTAAGGTCG-1	2.72667	4.77317
TLTX18_TGCAGATGTAGGAGGG-1	4.72155	3.22296
TLTX18_TGCAGATGTCGCTTAA-1	3.32499	4.07434
TLTX18_TGCAGATGTGAGTAGC-1	3.99888	2.32737
TLTX18_TGCAGATGTGCATGAG-1	2.9209	3.21029
TLTX18_TGCAGATGTGGTCAAG-1	2.75617	3.91625
TLTX18_TGCAGATGTGTAAACA-1	2.62167	4.08393
TLTX18_TGCAGATTCAGCAGAG-1	1.05617	1.9497
TLTX18_TGCAGATTCCACTTTA-1	4.43715	4.07716
TLTX18_TGCAGATTCTCAGAAC-1	2.78045	4.0466
TLTX18_TGCAGATTCTCCTGAC-1	4.20693	5.06114
TLTX18_TGCAGATTCTCGAACA-1	2.74535	3.50712
TLTX18_TGCAGATTCTGCGGGT-1	3.23587	1.95552
TLTX18_TGCAGATTCTTGGAAC-1	3.17957	3.63575
TLTX18_TGCAGGCAGCCAGAGT-1	1.90183	2.1147
TLTX18_TGCAGGCAGCTCTTCC-1	4.10213	5.54042
TLTX18_TGCAGGCAGTCTAGAA-1	3.18502	4.67376
TLTX18_TGCAGGCAGTGCCTCG-1	3.47057	3.73828
TLTX18_TGCAGGCCAAACTGCT-1	3.54521	6.25937
TLTX18_TGCAGGCCAACGAGGT-1	3.75241	4.39001
TLTX18_TGCAGGCCAGACCCGT-1	3.58154	4.09786
TLTX18_TGCAGGCCAGCCTATA-1	4.12571	3.85811
TLTX18_TGCAGGCCATGAGAAT-1	4.31348	4.64985
TLTX18_TGCAGGCGTATCCCAA-1	1.7788	4.40401
TLTX18_TGCAGGCTCACCACAA-1	2.57223	3.32914
TLTX18_TGCAGGCTCACCGACG-1	2.76954	3.78486
TLTX18_TGCAGGCTCATTTGGG-1	4.70102	4.50028
TLTX18_TGCAGGCTCCTAGCTC-1	5.02953	4.32859
TLTX18_TGCAGGCTCCTCGCAT-1	4.06619	6.18802
TLTX18_TGCAGGCTCGACCACG-1	3.82755	4.64585
TLTX18_TGCAGTAAGACAACAT-1	3.77959	3.66837
TLTX18_TGCAGTAAGATTGATG-1	3.38507	3.00592
TLTX18_TGCAGTAAGCAGCCTC-1	3.75514	5.40129
TLTX18_TGCAGTAAGCCTAGGA-1	3.00455	3.74338
TLTX18_TGCAGTAAGTCATGAA-1	2.60475	4.47978
TLTX18_TGCAGTAAGTGACACG-1	2.67962	2.4563
TLTX18_TGCAGTACAAGCACAG-1	4.43851	3.32566
TLTX18_TGCAGTACAGAGAATT-1	2.96047	3.57031
TLTX18_TGCAGTACAGCCATTA-1	4.15088	5.07071
TLTX18_TGCAGTACATCAGCAT-1	2.58868	3.50698
TLTX18_TGCAGTACATGTCAGT-1	3.60925	5.40167
TLTX18_TGCAGTAGTAACACGG-1	4.51979	3.47906
TLTX18_TGCAGTAGTAGTGATA-1	2.8672	2.79627
TLTX18_TGCAGTAGTATCGAGG-1	3.13134	4.07082
TLTX18_TGCAGTAGTCAACCTA-1	2.21888	4.9267
TLTX18_TGCAGTAGTCGGAACA-1	3.01011	4.36245
TLTX18_TGCAGTAGTGTACATC-1	2.72521	5.02702
TLTX18_TGCAGTAGTTCTCGCT-1	0.523469	3.05873
TLTX18_TGCAGTATCCAGCACG-1	3.54621	3.98671
TLTX18_TGCAGTATCTACCAGA-1	3.95208	3.35273
TLTX18_TGCAGTATCTCAACCC-1	4.24737	3.33923
TLTX18_TGCAGTATCTTCCCAG-1	3.16935	2.56911
TLTX18_TGCATCCAGTAGACCG-1	1.75886	4.75865
TLTX18_TGCATCCAGTTAGTGA-1	3.45161	4.23978
TLTX18_TGCATCCCAATAACGA-1	5.17197	4.44181
TLTX18_TGCATCCCACATCATG-1	4.53459	4.01682
TLTX18_TGCATCCCAGAAGTTA-1	0.526755	2.85514
TLTX18_TGCATCCCATACCGTA-1	3.10796	3.46209
TLTX18_TGCATCCCATCATTTC-1	5.07808	3.10127
TLTX18_TGCATCCCATCGATCA-1	5.02998	3.12376
TLTX18_TGCATCCCATGGCCCA-1	3.32709	4.49564
TLTX18_TGCATCCGTCCCTAAA-1	3.77093	11.4261
TLTX18_TGCATCCGTCTTCCGT-1	5.31432	3.39965
TLTX18_TGCATCCGTGATATAG-1	3.05119	3.58261
TLTX18_TGCATCCGTGCGTCGT-1	2.98118	2.30774
TLTX18_TGCATCCGTGGCCACT-1	2.79271	2.76446
TLTX18_TGCATCCGTTAGGCCC-1	3.82159	3.62351
TLTX18_TGCATCCGTTCCCAAA-1	3.67841	3.32292
TLTX18_TGCATCCGTTTGATCG-1	1.94377	2.91278
TLTX18_TGCATCCTCGCCGAGT-1	1.68029	4.1908
TLTX18_TGCATCCTCGGACAAG-1	3.4513	5.19504
TLTX18_TGCATCCTCTGTGCTC-1	4.62559	4.53241
TLTX18_TGCATGAAGAAATTGC-1	3.72452	4.31911
TLTX18_TGCATGAAGATAACGT-1	1.75696	3.25799
TLTX18_TGCATGAAGGTCACTT-1	3.21061	3.90297
TLTX18_TGCATGAAGTACGAGC-1	-0.0845964	9.23614
TLTX18_TGCATGAAGTATTGCC-1	3.22502	3.53076
TLTX18_TGCATGAAGTCGAATA-1	3.64021	3.55284
TLTX18_TGCATGAAGTCTGGAG-1	3.78335	2.7753
TLTX18_TGCATGAAGTGCACAG-1	2.25029	4.86328
TLTX18_TGCATGACAGTCACGC-1	3.77892	6.28327
TLTX18_TGCATGACAGTCGGAA-1	1.87774	6.61011
TLTX18_TGCATGACATAATGAG-1	3.3756	2.776
TLTX18_TGCATGACATACCACA-1	3.60143	3.87235
TLTX18_TGCATGACATGTTCGA-1	-0.43714	0.73679
TLTX18_TGCATGACATTGTACG-1	3.81796	4.50433
TLTX18_TGCATGAGTATTTCGG-1	2.36804	3.83842
TLTX18_TGCATGAGTGCGGTAA-1	4.91835	3.11644
TLTX18_TGCATGAGTTAGGCTT-1	4.79615	4.79144
TLTX18_TGCATGAGTTATTCCT-1	3.05286	6.40661
TLTX18_TGCATGAGTTGCGAAG-1	3.03381	3.202
TLTX18_TGCATGATCATTTCCA-1	3.39355	2.41044
TLTX18_TGCCGAGAGATCGACG-1	1.64485	3.40164
TLTX18_TGCCGAGAGCAGCCCT-1	4.30944	2.35626
TLTX18_TGCCGAGAGGAAAGAC-1	3.61355	6.77928
TLTX18_TGCCGAGAGGAACTCG-1	3.83303	5.20468
TLTX18_TGCCGAGAGGGACACT-1	4.70801	2.89297
TLTX18_TGCCGAGCAAACGAGC-1	4.28288	4.09909
TLTX18_TGCCGAGCACTTCAGA-1	3.0157	3.44257
TLTX18_TGCCGAGCAGCTGTGC-1	5.83342	4.77434
TLTX18_TGCCGAGCAGTTTCGA-1	3.93602	4.64887
TLTX18_TGCCGAGGTTACCTTT-1	3.46323	4.82345
TLTX18_TGCCGAGGTTAGGCTT-1	4.4635	4.16008
TLTX18_TGCCGAGGTTCTCCAC-1	2.6518	2.0759
TLTX18_TGCCGAGGTTTCGATG-1	3.49865	4.12221
TLTX18_TGCCGAGTCCTAAGTG-1	1.30242	3.32538
TLTX18_TGCCGAGTCCTGCTAC-1	0.745649	1.77422
TLTX18_TGCCGAGTCTCTCTAA-1	4.66848	5.75683
TLTX18_TGCCGAGTCTTCTAAC-1	2.33867	3.64044
TLTX18_TGCCGAGTCTTGTGCC-1	4.41648	6.57926
TLTX18_TGCGACGAGGGCAGGA-1	1.78427	3.2507
TLTX18_TGCGACGAGTAGCAAT-1	2.84494	4.25506
TLTX18_TGCGACGAGTTGGAGC-1	2.3228	3.89193
TLTX18_TGCGACGCAACGGTAG-1	2.43678	3.80232
TLTX18_TGCGACGCAACGTTAC-1	4.99133	3.25743
TLTX18_TGCGACGCAACTGCCG-1	3.19859	4.29404
TLTX18_TGCGACGCACCTCGTT-1	4.98478	5.64618
TLTX18_TGCGACGCATCAGTGT-1	3.44734	3.83664
TLTX18_TGCGACGGTGACAGCA-1	3.14155	2.754
TLTX18_TGCGACGTCATCCTAT-1	2.92923	2.83985
TLTX18_TGCGACGTCGCACTCT-1	3.19719	4.32509
TLTX18_TGCGACGTCGTGCACG-1	1.35706	1.76331
TLTX18_TGCGATAAGAAGCTCG-1	2.59204	3.08748
TLTX18_TGCGATAAGGATGTTA-1	3.58902	3.35299
TLTX18_TGCGATAAGGTTATAG-1	2.44779	2.78017
TLTX18_TGCGATACAAAGGCGT-1	3.92796	2.89002
TLTX18_TGCGATACAATCCTAG-1	3.91042	3.94517
TLTX18_TGCGATACACAAGGTG-1	2.67022	1.76638
TLTX18_TGCGATACAGTTTGGT-1	0.906895	3.15927
TLTX18_TGCGATAGTAAGCGGT-1	2.56249	5.04295
TLTX18_TGCGATAGTATTTCTC-1	5.07528	6.24873
TLTX18_TGCGATAGTCGCTGCA-1	4.07974	4.97656
TLTX18_TGCGATAGTTAAGCAA-1	4.14742	2.68229
TLTX18_TGCGATAGTTCGGCTG-1	3.50351	3.31127
TLTX18_TGCGATATCATGAGTC-1	4.27448	5.58706
TLTX18_TGCGGCAAGACCATGG-1	4.21134	2.43078
TLTX18_TGCGGCACACAGGATG-1	2.46944	4.79156
TLTX18_TGCGGCACATAATCGC-1	4.09911	4.01041
TLTX18_TGCGGCACATTCCTAT-1	3.23567	4.48776
TLTX18_TGCGGCAGTACGCTTA-1	3.60108	4.72593
TLTX18_TGCGGCAGTCGCTTAA-1	3.69028	3.06746
TLTX18_TGCGGCAGTCTGTGGC-1	3.26523	5.71233
TLTX18_TGCGGCATCCTCGATC-1	2.47748	3.2247
TLTX18_TGCGGCATCGAGATGG-1	4.67052	5.16271
TLTX18_TGCGGCATCTTACGGA-1	3.32894	3.57139
TLTX18_TGCGGGTAGCAATTAG-1	2.47906	3.12772
TLTX18_TGCGGGTAGTGACCTT-1	4.20923	4.30299
TLTX18_TGCGGGTCACAGTGAG-1	3.63662	2.97397
TLTX18_TGCGGGTCACGTTGGC-1	2.88624	5.74331
TLTX18_TGCGGGTCAGAACTAA-1	4.02696	5.34586
TLTX18_TGCGGGTGTCAAGTTC-1	4.96037	3.39975
TLTX18_TGCGGGTGTCGCTGCA-1	2.32238	1.99506
TLTX18_TGCGGGTGTGAATATG-1	3.3387	2.57966
TLTX18_TGCGGGTGTGTCTCCT-1	3.82538	3.40891
TLTX18_TGCGGGTTCCGACATA-1	3.62667	4.69324
TLTX18_TGCGGGTTCTCTGAGA-1	3.95301	6.237
TLTX18_TGCTCCAAGAGATCGC-1	3.17084	5.5674
TLTX18_TGCTCCAAGATCGCTT-1	3.38195	4.09384
TLTX18_TGCTCCAAGGATTACA-1	4.65632	2.84498
TLTX18_TGCTCCACACGCGCTA-1	4.05529	4.75249
TLTX18_TGCTCCACAGAATGTA-1	0.764776	2.38113
TLTX18_TGCTCCAGTCAGTCGC-1	3.93691	3.9432
TLTX18_TGCTCCAGTCGAATTC-1	2.53269	3.77573
TLTX18_TGCTCCAGTGCCTTCT-1	4.37025	3.44978
TLTX18_TGCTCCAGTTGGAGGT-1	4.5641	4.0431
TLTX18_TGCTCCATCAATCTCT-1	2.43677	4.3629
TLTX18_TGCTCGTAGCTGAAAT-1	4.06528	3.61478
TLTX18_TGCTCGTAGGTCGACA-1	4.4476	3.31796
TLTX18_TGCTCGTAGTACAGAT-1	0.902852	3.74919
TLTX18_TGCTCGTCAAGCCCAC-1	3.75249	3.75241
TLTX18_TGCTCGTGTACCGGAA-1	3.75612	6.54097
TLTX18_TGCTCGTGTCGTTATG-1	1.85333	1.77369
TLTX18_TGCTCGTGTTAAGGGC-1	1.52535	3.07876
TLTX18_TGCTCGTGTTGTTGAC-1	2.52188	1.30109
TLTX18_TGCTCGTTCAAAGAAC-1	4.58656	4.03858
TLTX18_TGCTCGTTCCAGGACC-1	3.13345	2.28987
TLTX18_TGCTGAAAGAATCCCT-1	3.49307	3.68109
TLTX18_TGCTGAAAGAGGATGA-1	3.32411	3.84989
TLTX18_TGCTGAACAAATCAAG-1	1.82388	3.22086
TLTX18_TGCTGAACAGAAGTGC-1	3.26565	3.45043
TLTX18_TGCTGAACATACTTTC-1	3.1829	3.20565
TLTX18_TGCTGAACATAGGCGA-1	3.62415	3.02638
TLTX18_TGCTGAAGTAGACACG-1	4.87334	3.61723
TLTX18_TGCTGAAGTAGTCTTG-1	1.62329	2.48039
TLTX18_TGCTGAAGTGAACCGA-1	3.24591	3.35436
TLTX18_TGCTGAAGTTTGCCGG-1	4.402	4.21678
TLTX18_TGCTGAATCATCGTAG-1	2.23213	2.26389
TLTX18_TGCTGAATCGGCCTTT-1	4.00681	4.01347
TLTX18_TGCTGAATCGTCCTCA-1	3.87737	4.85464
TLTX18_TGCTGAATCTCGACGG-1	2.90842	7.15219
TLTX18_TGCTGAATCTTACACT-1	3.9224	4.17013
TLTX18_TGCTGAATCTTACGTT-1	5.0022	5.72534
TLTX18_TGCTTCGAGCTCCATA-1	4.00354	4.11056
TLTX18_TGCTTCGAGGTCATAA-1	2.36628	3.83456
TLTX18_TGCTTCGAGTCGGCCT-1	2.60624	3.16738
TLTX18_TGCTTCGAGTGGACTG-1	2.29052	3.51285
TLTX18_TGCTTCGCAAGCGCTC-1	1.78409	3.82491
TLTX18_TGCTTCGCAATTTCCT-1	0.665728	2.8087
TLTX18_TGCTTCGGTAACGGTG-1	2.03297	4.86162
TLTX18_TGCTTCGGTCTCTCCA-1	1.47859	1.67213
TLTX18_TGCTTCGGTGAAAGTT-1	2.86487	3.205
TLTX18_TGCTTCGGTTATGACC-1	2.63458	5.58396
TLTX18_TGCTTCGGTTCGGCTG-1	3.72824	3.43917
TLTX18_TGCTTCGTCAACTACG-1	3.83682	3.59888
TLTX18_TGCTTCGTCCCTAGGG-1	3.78727	4.1155
TLTX18_TGCTTCGTCCGCTAGG-1	3.07772	4.03175
TLTX18_TGCTTCGTCCGTGTCT-1	3.48635	3.45999
TLTX18_TGCTTCGTCTCGCCTA-1	3.03195	0.348979
TLTX18_TGCTTGCAGATACTGA-1	3.30895	3.52923
TLTX18_TGCTTGCAGCAAATCA-1	4.03441	4.24944
TLTX18_TGCTTGCAGCACCGAA-1	2.22969	3.92753
TLTX18_TGCTTGCAGGAGATAG-1	2.06233	3.13001
TLTX18_TGCTTGCAGTCAATCC-1	3.38569	5.4347
TLTX18_TGCTTGCCAAGCTACT-1	3.62813	5.27628
TLTX18_TGCTTGCCAGCGGATA-1	3.66904	3.32409
TLTX18_TGCTTGCGTACGGTTT-1	2.64096	5.70196
TLTX18_TGCTTGCGTAGACAAT-1	4.24525	4.04658
TLTX18_TGCTTGCGTGCAATAA-1	3.16645	3.7648
TLTX18_TGCTTGCGTTGGAGGT-1	3.95088	3.40979
TLTX18_TGCTTGCGTTTCCATT-1	1.56163	2.85176
TLTX18_TGCTTGCTCCCATAAG-1	2.73164	3.99379
TLTX18_TGCTTGCTCTCACGAA-1	2.26709	3.26075
TLTX18_TGCTTGCTCTCGGTCT-1	4.20934	2.76532
TLTX18_TGGAACTAGCTTTCTT-1	2.05205	3.86013
TLTX18_TGGAACTAGGACAACC-1	3.03279	4.03764
TLTX18_TGGAACTCAAATTGCC-1	2.26753	3.28903
TLTX18_TGGAACTCACGGTAGA-1	-0.80354	3.22799
TLTX18_TGGAACTCACGTTGGC-1	5.10842	3.73036
TLTX18_TGGAACTCAGAACTTC-1	1.64753	4.08537
TLTX18_TGGAACTCAGCGTGAA-1	4.28452	3.97026
TLTX18_TGGAACTCATCTAACG-1	4.25985	6.42922
TLTX18_TGGAACTGTAAGTCAA-1	1.98583	7.68626
TLTX18_TGGAACTGTCAGTTTG-1	3.15441	3.33472
TLTX18_TGGAACTGTGATACCT-1	5.05596	4.44741
TLTX18_TGGAACTGTTACACTG-1	3.7585	3.98111
TLTX18_TGGAACTGTTGCCATA-1	2.15681	3.72748
TLTX18_TGGAACTTCGTCCTCA-1	3.30621	6.02639
TLTX18_TGGAACTTCTTCTGGC-1	2.57559	3.57804
TLTX18_TGGAGAGAGACCAAGC-1	4.08139	3.0526
TLTX18_TGGAGAGAGAGTCAAT-1	0.949642	1.35751
TLTX18_TGGAGAGAGGATACGC-1	4.44039	4.99895
TLTX18_TGGAGAGAGGCTAGCA-1	2.25744	3.66492
TLTX18_TGGAGAGAGTACCATC-1	2.80578	3.53617
TLTX18_TGGAGAGAGTCACTAC-1	2.66146	5.58653
TLTX18_TGGAGAGAGTTCCGGC-1	3.34901	3.21597
TLTX18_TGGAGAGCACATAACC-1	3.72316	3.77753
TLTX18_TGGAGAGCATACCAGT-1	3.14123	5.6077
TLTX18_TGGAGAGCATCCGTGG-1	2.97532	3.71764
TLTX18_TGGAGAGGTCATAGTC-1	2.93697	3.82957
TLTX18_TGGAGAGTCATCACCC-1	2.95231	5.29719
TLTX18_TGGAGAGTCGAAACAA-1	-1.09894	4.8941
TLTX18_TGGAGAGTCGTCTACC-1	1.87532	2.58684
TLTX18_TGGAGAGTCTGCTGAA-1	1.15728	2.30404
TLTX18_TGGAGAGTCTTCGTGC-1	3.03502	3.38609
TLTX18_TGGAGGAAGAAATTGC-1	3.4571	4.1651
TLTX18_TGGAGGAAGGCTAACG-1	3.6528	4.21945
TLTX18_TGGAGGACAAACAGGC-1	4.91975	2.55647
TLTX18_TGGAGGACAACGATTC-1	2.16085	6.36281
TLTX18_TGGAGGACAAGCTCTA-1	1.67792	2.44675
TLTX18_TGGAGGACAATTGGTC-1	1.81509	3.22065
TLTX18_TGGAGGACACTGGACC-1	4.43165	3.94165
TLTX18_TGGAGGACATGCACTA-1	3.2767	2.60642
TLTX18_TGGAGGAGTCTAGTGT-1	4.9399	3.56456
TLTX18_TGGAGGAGTTCAAGGG-1	1.29439	2.96036
TLTX18_TGGAGGAGTTCGGCGT-1	2.56248	4.79437
TLTX18_TGGAGGAGTTGTCAGT-1	4.27752	2.3214
TLTX18_TGGAGGATCACGATAC-1	2.88744	3.99216
TLTX18_TGGAGGATCCCATAGA-1	3.25723	4.20846
TLTX18_TGGAGGATCCGTGACG-1	1.43324	3.38234
TLTX18_TGGAGGATCGAGAAGC-1	3.03048	4.30633
TLTX18_TGGATCAAGACCTCAT-1	4.86852	4.92977
TLTX18_TGGATCAAGAGTCCGA-1	3.87246	4.1046
TLTX18_TGGATCAAGCATTTCG-1	3.30449	3.21865
TLTX18_TGGATCAAGCGATTCT-1	3.37011	3.48525
TLTX18_TGGATCAAGGGCATGT-1	0.831096	10.041
TLTX18_TGGATCAAGGTGCTGA-1	2.1945	3.45015
TLTX18_TGGATCAAGTCACAGG-1	4.91975	3.50414
TLTX18_TGGATCACAAAGCTCT-1	1.67741	2.85975
TLTX18_TGGATCACACCACTGG-1	2.37342	6.1066
TLTX18_TGGATCACACTAACGT-1	4.34343	4.26232
TLTX18_TGGATCACAGAACTAA-1	1.23828	2.55947
TLTX18_TGGATCACAGTGGTGA-1	3.04218	4.33316
TLTX18_TGGATCACAGTTCCAA-1	4.52039	4.84334
TLTX18_TGGATCACATATCGGT-1	4.49689	3.5694
TLTX18_TGGATCAGTCACTTCC-1	4.60003	5.72057
TLTX18_TGGATCAGTTGAGGAC-1	2.84491	4.55111
TLTX18_TGGATCATCACTGTTT-1	3.48985	3.44141
TLTX18_TGGATCATCAGTCACA-1	2.84295	3.97435
TLTX18_TGGATCATCATTGCTT-1	3.0426	5.84538
TLTX18_TGGATCATCTGAGATC-1	4.08871	3.23756
TLTX18_TGGATCATCTGGAGAG-1	1.81839	2.46252
TLTX18_TGGATGTCAAGCTCTA-1	2.97271	4.56574
TLTX18_TGGATGTCAGTTGGTT-1	-0.826711	1.80429
TLTX18_TGGATGTGTACGATTC-1	2.51216	4.81623
TLTX18_TGGATGTGTACTAGCT-1	2.98892	1.77896
TLTX18_TGGATGTGTGCTCTCT-1	1.65815	2.03896
TLTX18_TGGATGTTCATCGCCT-1	2.93851	5.18581
TLTX18_TGGATGTTCGTGCTCT-1	5.56645	3.60392
TLTX18_TGGATGTTCTACTATC-1	3.18339	2.4816
TLTX18_TGGCGTGAGAGTGTGC-1	3.03922	4.02978
TLTX18_TGGCGTGAGCGATGAC-1	-0.160674	4.21509
TLTX18_TGGCGTGAGGTGAGAA-1	4.95226	4.69498
TLTX18_TGGCGTGAGTTAGTAG-1	2.08618	2.46009
TLTX18_TGGCGTGCACCGTGGT-1	2.71636	3.2233
TLTX18_TGGCGTGCACTTTATC-1	4.15069	3.50879
TLTX18_TGGCGTGCATCTCAAG-1	2.7209	2.77921
TLTX18_TGGCGTGCATCTTCGC-1	5.05911	3.37259
TLTX18_TGGCGTGGTCGAATGG-1	3.05668	3.214
TLTX18_TGGCGTGGTTAGAGTA-1	3.471	4.16878
TLTX18_TGGCGTGGTTCGTAAC-1	1.75585	2.55961
TLTX18_TGGCGTGGTTGATCGT-1	1.15845	2.21799
TLTX18_TGGCGTGTCAAGAGTA-1	-0.339377	1.29793
TLTX18_TGGCGTGTCAAGTCGT-1	3.98234	4.20817
TLTX18_TGGCGTGTCCATCCGT-1	1.15982	4.9249
TLTX18_TGGCGTGTCCTTCGAC-1	4.08191	6.34799
TLTX18_TGGCGTGTCTATCGCC-1	3.40601	1.1217
TLTX18_TGGGAAGAGAAGTCTA-1	1.78552	2.09789
TLTX18_TGGGAAGAGATGGTAT-1	2.09945	3.01499
TLTX18_TGGGAAGAGGCGCTCT-1	2.91671	3.80949
TLTX18_TGGGAAGAGTGCAGGT-1	2.09296	3.45167
TLTX18_TGGGAAGCAAGTACCT-1	3.93209	5.50442
TLTX18_TGGGAAGCACAAGCCC-1	2.75965	3.98792
TLTX18_TGGGAAGCAGTTACCA-1	2.15613	4.96805
TLTX18_TGGGAAGCATAGCACT-1	5.56128	3.89084
TLTX18_TGGGAAGGTTGGGTTT-1	3.94013	3.59118
TLTX18_TGGGAAGTCCCTCGTA-1	2.44122	4.81869
TLTX18_TGGGAAGTCTTGAACG-1	1.80352	3.48809
TLTX18_TGGGAGAAGCAATAAC-1	3.64961	4.09406
TLTX18_TGGGAGAAGGATATGT-1	3.36945	3.76689
TLTX18_TGGGAGAAGGGTGAGG-1	1.16742	4.33173
TLTX18_TGGGAGAAGGTCTTTG-1	3.28822	6.66425
TLTX18_TGGGAGACAAATCAGA-1	3.14565	5.31679
TLTX18_TGGGAGACAACAGCTT-1	3.69988	2.99449
TLTX18_TGGGAGACAGCTGAGA-1	3.22415	5.3734
TLTX18_TGGGAGAGTAGACGGT-1	0.551821	3.18209
TLTX18_TGGGAGAGTCAAAGTA-1	2.21668	3.03638
TLTX18_TGGGAGAGTCACAGTT-1	2.61871	2.90781
TLTX18_TGGGAGAGTCCTGAAT-1	4.04197	3.68198
TLTX18_TGGGAGAGTTGATCGT-1	3.21885	7.03302
TLTX18_TGGGAGATCAGCAATC-1	3.95139	2.99419
TLTX18_TGGGAGATCAGCGTCG-1	3.19972	2.32874
TLTX18_TGGGAGATCATGCCAA-1	3.79033	5.63581
TLTX18_TGGGAGATCCACTTCG-1	4.62217	4.14672
TLTX18_TGGGAGATCCGTGGTG-1	-2.40934	1.25658
TLTX18_TGGGATTAGATCGCCC-1	4.58678	3.78775
TLTX18_TGGGATTCACAAGCAG-1	3.38575	3.52483
TLTX18_TGGGATTCAGGACTTT-1	0.924028	5.29667
TLTX18_TGGGATTCATGAGATA-1	2.14116	1.97397
TLTX18_TGGGATTGTCCTATAG-1	4.1235	5.78638
TLTX18_TGGGATTTCATGCCCT-1	3.26138	3.49405
TLTX18_TGGGATTTCGCTTAAG-1	4.89835	4.26171
TLTX18_TGGGATTTCGGCTATA-1	1.18708	4.28643
TLTX18_TGGGATTTCGTGTGGC-1	3.23685	5.68911
TLTX18_TGGGCGTAGTCCCGGT-1	3.14511	2.65587
TLTX18_TGGGCGTAGTTGGAAT-1	3.59114	3.20105
TLTX18_TGGGCGTCAAGTATAG-1	4.23876	5.04572
TLTX18_TGGGCGTCATAGTCGT-1	3.20867	5.29451
TLTX18_TGGGCGTGTATATGGA-1	1.64743	1.44094
TLTX18_TGGGCGTGTATTAAGG-1	2.45897	4.16255
TLTX18_TGGGCGTGTCAGATTC-1	1.58071	3.20406
TLTX18_TGGGCGTGTCCTTTGC-1	3.0585	3.74559
TLTX18_TGGGCGTGTTATGTGC-1	3.90673	4.76243
TLTX18_TGGGCGTGTTCGGTAT-1	4.11162	2.45383
TLTX18_TGGGCGTTCATCTCTA-1	3.57157	3.01039
TLTX18_TGGGCTGAGACGAAGA-1	3.96824	3.55129
TLTX18_TGGGCTGAGAGATCGC-1	1.84398	6.8972
TLTX18_TGGGCTGAGCCGATCC-1	1.55133	6.93009
TLTX18_TGGGCTGAGCTCAGAG-1	3.69828	3.24083
TLTX18_TGGGCTGAGGCTATCT-1	3.83451	3.20416
TLTX18_TGGGCTGAGTTCTCTT-1	1.04409	1.81248
TLTX18_TGGGCTGCACAAATAG-1	3.54554	5.26927
TLTX18_TGGGCTGCACCAAAGG-1	3.73372	4.729
TLTX18_TGGGCTGCACTTCTCG-1	3.49813	3.81863
TLTX18_TGGGCTGGTATATGGA-1	4.11565	4.43135
TLTX18_TGGGCTGGTGCAGGAT-1	3.09504	3.66768
TLTX18_TGGGCTGGTGCCTGAC-1	2.8037	1.57347
TLTX18_TGGGCTGTCACCCTCA-1	4.38129	3.07178
TLTX18_TGGGCTGTCCTAAGTG-1	1.94692	2.94518
TLTX18_TGGGCTGTCGACATCA-1	3.32768	4.61066
TLTX18_TGGGCTGTCGAGTACT-1	1.40496	4.20693
TLTX18_TGGGTTAAGCGGGTTA-1	4.34123	3.07058
TLTX18_TGGGTTAAGTAACCTC-1	3.70235	4.00923
TLTX18_TGGGTTACAAACACGG-1	2.45176	3.47649
TLTX18_TGGGTTACACCAAATC-1	1.32939	3.35557
TLTX18_TGGGTTACACTGGCGT-1	3.73734	2.94018
TLTX18_TGGGTTACAGTGACCC-1	2.66254	3.74251
TLTX18_TGGGTTAGTAGGACTG-1	0.234021	1.89581
TLTX18_TGGGTTAGTTCGGTCG-1	3.98271	4.04419
TLTX18_TGGGTTATCCGGTTCT-1	4.01113	3.84011
TLTX18_TGGGTTATCTAAGCCA-1	3.15289	4.63652
TLTX18_TGGGTTATCTCGTCAC-1	4.94865	4.17098
TLTX18_TGGTACAAGACTTCCA-1	2.92205	4.63531
TLTX18_TGGTACAAGCAGTCTT-1	1.77275	3.01632
TLTX18_TGGTACAAGTGCCAGA-1	3.01655	2.9369
TLTX18_TGGTACACAAACCACT-1	2.44736	2.21843
TLTX18_TGGTACACACTGAGTT-1	3.49093	2.47663
TLTX18_TGGTACACATAGGTAA-1	2.51309	2.86198
TLTX18_TGGTACAGTCCGATCG-1	2.44959	3.55662
TLTX18_TGGTACAGTGGAAGTC-1	2.48971	3.49426
TLTX18_TGGTACATCACTGCTC-1	3.93898	2.59959
TLTX18_TGGTACATCAGTGCGC-1	3.62352	3.49815
TLTX18_TGGTACATCCAATCTT-1	3.65018	3.03515
TLTX18_TGGTACATCGACATCA-1	1.69644	3.17312
TLTX18_TGGTACATCTAGGCCG-1	2.63616	4.81834
TLTX18_TGGTAGTAGAGGATCC-1	2.87617	6.76876
TLTX18_TGGTAGTAGCATGCGA-1	2.41807	3.77719
TLTX18_TGGTAGTAGTCATGAA-1	4.45532	2.8303
TLTX18_TGGTAGTCAAATGGTA-1	3.25663	3.2137
TLTX18_TGGTAGTCAACGACAG-1	2.95524	5.13616
TLTX18_TGGTAGTCAAGCGATG-1	2.35981	4.07466
TLTX18_TGGTAGTCACTCTCGT-1	1.37484	3.52604
TLTX18_TGGTAGTCAGACGGAT-1	3.85681	4.20121
TLTX18_TGGTAGTCAGAGACTG-1	3.11702	4.06986
TLTX18_TGGTAGTCAGGAACCA-1	3.18349	4.99954
TLTX18_TGGTAGTCAGTATGAA-1	1.58833	3.2383
TLTX18_TGGTAGTCAGTCGAGA-1	4.77539	5.11436
TLTX18_TGGTAGTGTCGCTTGG-1	3.03696	3.42231
TLTX18_TGGTAGTGTTGGATCT-1	2.86111	2.45677
TLTX18_TGGTAGTGTTGGTAGG-1	1.70661	4.52392
TLTX18_TGGTAGTTCCCGATCT-1	3.4033	3.65689
TLTX18_TGGTAGTTCGCATTGA-1	3.89572	4.81127
TLTX18_TGGTAGTTCTCTATAC-1	1.60994	2.39996
TLTX18_TGGTGATAGACCCTTA-1	3.03992	3.13894
TLTX18_TGGTGATAGATTAGCA-1	2.89689	2.58211
TLTX18_TGGTGATCAAGTGGTG-1	2.20454	1.33067
TLTX18_TGGTGATCAGATTAAG-1	3.34463	5.78971
TLTX18_TGGTGATGTAATCAAG-1	3.36083	4.39808
TLTX18_TGGTGATGTAGGAAAG-1	1.56584	2.37622
TLTX18_TGGTGATGTCAACATC-1	4.04711	5.42348
TLTX18_TGGTGATGTCCTTAAG-1	3.3729	5.46112
TLTX18_TGGTGATGTCGTCAGC-1	3.41515	4.32688
TLTX18_TGGTGATGTGCACGCT-1	5.9317	4.9882
TLTX18_TGGTGATGTGTCCGGT-1	0.424226	2.91666
TLTX18_TGGTGATGTTATTCTC-1	3.18681	5.24976
TLTX18_TGGTGATGTTCCTTGC-1	2.81115	1.32528
TLTX18_TGGTGATTCAATGCAC-1	3.00895	3.95289
TLTX18_TGGTGATTCCGATCGG-1	3.57003	5.30457
TLTX18_TGGTTAGAGCTAGATA-1	0.255701	2.41892
TLTX18_TGGTTAGAGGGACTGT-1	2.23333	3.50263
TLTX18_TGGTTAGAGGGAGGAC-1	4.66623	3.89132
TLTX18_TGGTTAGCAGGTCAAG-1	1.80308	3.16304
TLTX18_TGGTTAGCAGTTGTTG-1	1.65678	2.7915
TLTX18_TGGTTAGCATTCAGCA-1	3.73719	3.51814
TLTX18_TGGTTAGGTCCATCTC-1	4.57985	3.09185
TLTX18_TGGTTAGGTTGTGGCC-1	1.91432	1.60631
TLTX18_TGGTTAGTCTAGAACC-1	3.56489	3.74246
TLTX18_TGTAACGAGAACAAGG-1	4.09257	3.52793
TLTX18_TGTAACGAGAAGTGTT-1	1.84129	3.65954
TLTX18_TGTAACGCACCGTCTT-1	2.95628	5.71249
TLTX18_TGTAACGCAGAGTCAG-1	3.03854	2.0978
TLTX18_TGTAACGCAGTTTCAG-1	1.99061	2.79857
TLTX18_TGTAACGCATCGCTCT-1	2.45376	5.39464
TLTX18_TGTAACGGTAACGATA-1	3.20447	4.3172
TLTX18_TGTAACGGTCGAAGCA-1	4.81709	5.78563
TLTX18_TGTAACGGTCGTTTCC-1	2.80763	3.16538
TLTX18_TGTAACGTCCCGTAAA-1	2.22679	3.05348
TLTX18_TGTAACGTCCCTCTAG-1	2.55537	4.31595
TLTX18_TGTAACGTCCTCTGCA-1	1.35773	2.60735
TLTX18_TGTAACGTCGACATTG-1	1.11454	3.06114
TLTX18_TGTAACGTCGGAGTAG-1	1.19788	1.93976
TLTX18_TGTAACGTCGTTCCTG-1	2.80895	3.40297
TLTX18_TGTAACGTCTTAGCCC-1	0.820475	2.01607
TLTX18_TGTAAGCAGACAGCTG-1	3.56859	4.19473
TLTX18_TGTAAGCAGATAGTCA-1	1.98936	2.02134
TLTX18_TGTAAGCAGCACTAGG-1	4.36011	3.93472
TLTX18_TGTAAGCAGCGTGCTC-1	3.76658	2.98233
TLTX18_TGTAAGCAGGTTCCAT-1	3.20517	6.42223
TLTX18_TGTAAGCCAAGGCAAC-1	1.07062	3.44494
TLTX18_TGTAAGCCACCAGTTA-1	3.22202	3.13492
TLTX18_TGTAAGCCAGATAAAC-1	1.86678	3.18914
TLTX18_TGTAAGCCAGTCCCGA-1	3.92643	3.98159
TLTX18_TGTAAGCCAGTCCGTG-1	5.76411	4.32326
TLTX18_TGTAAGCGTAGATCCT-1	3.24635	2.76065
TLTX18_TGTAAGCGTCTACTGA-1	2.93072	3.11693
TLTX18_TGTAAGCGTGGAACCA-1	4.15712	4.70177
TLTX18_TGTAAGCGTGTGTCCG-1	4.5086	4.19245
TLTX18_TGTAAGCGTTAGAAAC-1	0.197526	2.36748
TLTX18_TGTAAGCTCACAATGC-1	3.62991	3.10314
TLTX18_TGTAAGCTCCATTCAT-1	3.90151	3.73637
TLTX18_TGTAAGCTCCATTTAC-1	5.44818	2.99809
TLTX18_TGTAAGCTCTCGGTAA-1	3.97452	4.00571
TLTX18_TGTACAGAGAAACTGT-1	3.70031	3.23181
TLTX18_TGTACAGAGGATAATC-1	3.07833	5.85845
TLTX18_TGTACAGAGGTAGTAT-1	3.35145	2.64587
TLTX18_TGTACAGCAGATGCGA-1	3.58223	3.34166
TLTX18_TGTACAGCAGCATGCC-1	5.39772	3.2653
TLTX18_TGTACAGCAGTCAGTT-1	1.97578	0.509355
TLTX18_TGTACAGCATTGTACG-1	2.57389	2.95424
TLTX18_TGTACAGGTCGCTGCA-1	1.67466	4.94504
TLTX18_TGTACAGGTTGAATCC-1	4.06227	5.09401
TLTX18_TGTACAGTCACTCTTA-1	0.298641	1.6871
TLTX18_TGTACAGTCATGAAAG-1	1.88112	3.73274
TLTX18_TGTACAGTCCAGTGTA-1	2.61015	2.69363
TLTX18_TGTACAGTCCGATGTA-1	0.793502	1.55481
TLTX18_TGTAGACAGACGCCCT-1	2.5508	3.28374
TLTX18_TGTAGACAGATAGCTA-1	0.401598	2.5238
TLTX18_TGTAGACAGGCTGTAG-1	1.89986	4.23469
TLTX18_TGTAGACAGGTAGCCA-1	3.35372	3.68999
TLTX18_TGTAGACAGTCGCCAC-1	4.13833	4.31711
TLTX18_TGTAGACCACAGACGA-1	0.831719	1.86492
TLTX18_TGTAGACCACGTAACT-1	2.23862	3.46161
TLTX18_TGTAGACCAGAGTAAT-1	1.54214	1.65731
TLTX18_TGTAGACCAGATGCGA-1	3.56354	2.66303
TLTX18_TGTAGACCAGCAGTTT-1	3.4728	5.01419
TLTX18_TGTAGACGTAGGTCAG-1	0.694937	3.33321
TLTX18_TGTAGACGTATGCTAC-1	2.19134	2.8618
TLTX18_TGTAGACGTGACTCGC-1	3.1314	3.18879
TLTX18_TGTAGACTCACTGATG-1	2.53716	5.69571
TLTX18_TGTAGACTCAGATTGC-1	1.33285	1.91516
TLTX18_TGTAGACTCAGTCACA-1	1.34882	2.20507
TLTX18_TGTAGACTCGCCGAAC-1	2.06811	5.45597
TLTX18_TGTCAGAAGCGGACAT-1	3.49147	3.87172
TLTX18_TGTCAGAAGGAGCTGT-1	2.62981	4.52556
TLTX18_TGTCAGACAACCAATC-1	3.87394	4.24366
TLTX18_TGTCAGACAACCGACC-1	3.26546	4.39695
TLTX18_TGTCAGACAGTGTATC-1	4.21698	3.47993
TLTX18_TGTCAGAGTAGAGACC-1	2.86125	3.3431
TLTX18_TGTCAGAGTATAATGG-1	0.929014	2.59681
TLTX18_TGTCAGAGTATCTTCT-1	2.81623	3.49297
TLTX18_TGTCAGAGTCATGCAT-1	3.2422	2.9768
TLTX18_TGTCAGAGTGAAGCTG-1	3.39977	4.23889
TLTX18_TGTCAGAGTGAGATCG-1	3.43893	3.54658
TLTX18_TGTCAGAGTTCCTACC-1	2.37953	4.9258
TLTX18_TGTCAGAGTTCTGACA-1	2.82586	3.73665
TLTX18_TGTCAGAGTTGCATCA-1	3.34532	4.07026
TLTX18_TGTCAGAGTTGGAGAC-1	3.61504	2.70907
TLTX18_TGTCAGAGTTTGAAAG-1	3.22152	3.86537
TLTX18_TGTCAGATCCGTAATG-1	2.75702	3.81498
TLTX18_TGTCAGATCGTTACCC-1	3.86884	3.66826
TLTX18_TGTCAGATCTGGAGAG-1	2.72172	3.12313
TLTX18_TGTCAGATCTGTCGCT-1	4.8415	2.87737
TLTX18_TGTCCACAGACCCGCT-1	3.73886	2.91084
TLTX18_TGTCCACAGCTATCCA-1	1.20818	3.90444
TLTX18_TGTCCACAGGAAGAAC-1	2.91189	2.59
TLTX18_TGTCCACAGGTGGTTG-1	3.3779	4.84832
TLTX18_TGTCCACAGTCTTGGT-1	1.1855	2.04413
TLTX18_TGTCCACCAGGAGACT-1	2.56002	1.6728
TLTX18_TGTCCACCATCTCAAG-1	3.32877	3.02772
TLTX18_TGTCCACCATTCACCC-1	3.53672	2.67889
TLTX18_TGTCCACCATTGACAC-1	3.93007	4.09728
TLTX18_TGTCCACCATTGGGAG-1	2.82363	2.81142
TLTX18_TGTCCACGTAGACACG-1	0.0779531	3.61682
TLTX18_TGTCCACGTCAGCTTA-1	4.21752	3.11738
TLTX18_TGTCCACGTCCACTTC-1	1.98815	4.0334
TLTX18_TGTCCACGTGCCCTTT-1	3.60834	3.72477
TLTX18_TGTCCACGTGCGCTCA-1	4.66202	5.852
TLTX18_TGTCCACGTTCTCAGA-1	2.91265	3.68774
TLTX18_TGTCCACGTTGAAGTA-1	2.33979	5.0404
TLTX18_TGTCCACTCGGTGCAC-1	2.14836	2.3832
TLTX18_TGTCCACTCTACTGAG-1	4.95271	2.41667
TLTX18_TGTCCACTCTTACCGC-1	3.14689	1.75072
TLTX18_TGTCCCAAGAAGCTGC-1	3.80128	4.01862
TLTX18_TGTCCCACAGGTGGAT-1	3.04054	3.28988
TLTX18_TGTCCCAGTACTCGAT-1	3.86366	4.67657
TLTX18_TGTCCCAGTATCAGCT-1	4.04646	7.00128
TLTX18_TGTCCCAGTCTCAGAT-1	3.72622	4.02632
TLTX18_TGTCCCATCATAAGGA-1	4.31075	2.51845
TLTX18_TGTCCCATCATCGGGC-1	2.03798	4.3934
TLTX18_TGTCCCATCGACGCTG-1	0.860927	2.37922
TLTX18_TGTCCCATCGCCACTT-1	4.84557	5.08033
TLTX18_TGTCCCATCGTGCAGC-1	3.89524	2.99255
TLTX18_TGTCCTGAGATAGGGA-1	2.97604	4.41741
TLTX18_TGTCCTGAGTAACCGG-1	5.11191	3.21418
TLTX18_TGTCCTGAGTCGCTAT-1	2.73676	4.82307
TLTX18_TGTCCTGAGTTCTACG-1	2.11184	1.69595
TLTX18_TGTCCTGCACATACTG-1	4.96497	2.50739
TLTX18_TGTCCTGCAGGCACAA-1	4.54086	2.78596
TLTX18_TGTCCTGGTACCGTGC-1	3.8284	3.08215
TLTX18_TGTCCTGGTGCCTTTC-1	3.92522	4.10771
TLTX18_TGTCCTGGTGGTCAAG-1	4.36015	3.59314
TLTX18_TGTCCTGGTGTCCGTG-1	2.95132	3.22852
TLTX18_TGTCCTGGTTTAGAGA-1	2.16381	4.68776
TLTX18_TGTCCTGTCATAGACC-1	3.67758	5.25952
TLTX18_TGTCCTGTCCTGTAGA-1	1.71884	7.49024
TLTX18_TGTGAGTAGAGAGCGG-1	2.75965	2.72406
TLTX18_TGTGAGTAGCGCTGAA-1	4.83457	4.80714
TLTX18_TGTGAGTAGCTCCATA-1	2.79054	2.41653
TLTX18_TGTGAGTCAATATCCG-1	3.56231	2.69032
TLTX18_TGTGAGTCACAGAAGC-1	1.4417	3.84985
TLTX18_TGTGAGTCACGGTAGA-1	1.49168	4.27347
TLTX18_TGTGAGTCAGGACAGT-1	1.93824	3.22976
TLTX18_TGTGAGTCAGGCACAA-1	1.40239	3.35206
TLTX18_TGTGAGTCATCCCACT-1	5.5324	4.09198
TLTX18_TGTGAGTGTCACTACA-1	1.07964	1.34759
TLTX18_TGTGAGTGTCATACCA-1	2.06231	2.80091
TLTX18_TGTGAGTTCATCCTGC-1	3.40275	4.03378
TLTX18_TGTGAGTTCCAAGCAT-1	2.62319	5.16715
TLTX18_TGTGAGTTCCACTTTA-1	-0.501416	2.23797
TLTX18_TGTGAGTTCGATTCCC-1	3.85593	3.47913
TLTX18_TGTGAGTTCGCTTTAT-1	3.33411	4.3905
TLTX18_TGTGAGTTCGGAAGGT-1	1.17269	3.57235
TLTX18_TGTGATGCACTGCGAC-1	3.8538	3.48731
TLTX18_TGTGATGGTGGAAATT-1	3.44292	3.75878
TLTX18_TGTGATGGTGGTCCCA-1	3.3224	4.8002
TLTX18_TGTGATGGTTCCTTGC-1	3.84484	5.18682
TLTX18_TGTGATGTCAAATAGG-1	-0.0159054	1.95796
TLTX18_TGTGATGTCACGGGAA-1	2.80423	5.26532
TLTX18_TGTGATGTCCGGTAAT-1	-0.404869	4.44089
TLTX18_TGTGCGGAGAGGCGTT-1	4.38427	6.35198
TLTX18_TGTGCGGAGAGGTTTA-1	-0.373699	1.25938
TLTX18_TGTGCGGAGGATCATA-1	3.52772	3.93171
TLTX18_TGTGCGGCAATTGAAG-1	1.98105	4.55563
TLTX18_TGTGCGGCAGAGGCAT-1	3.80344	4.90627
TLTX18_TGTGCGGCAGAGGTTG-1	2.32135	3.47311
TLTX18_TGTGCGGCATCCGAGC-1	2.91683	2.56478
TLTX18_TGTGCGGGTACTGCGC-1	4.84004	6.78309
TLTX18_TGTGCGGGTCTTCAAG-1	3.47843	3.59164
TLTX18_TGTGCGGGTGGTCTAT-1	2.68145	3.1381
TLTX18_TGTGCGGGTTATTCTC-1	2.16203	4.10556
TLTX18_TGTGCGGGTTTACCTT-1	3.81556	4.53154
TLTX18_TGTGCGGTCACACCGG-1	4.01423	3.21571
TLTX18_TGTGCGGTCATAGGCT-1	1.09014	1.67452
TLTX18_TGTGCGGTCTCAACCC-1	2.46046	4.53078
TLTX18_TGTGCGGTCTCTGGTC-1	3.8167	2.75996
TLTX18_TGTGGCGAGAATTCAG-1	2.71791	4.3286
TLTX18_TGTGGCGAGAGCATCG-1	3.64904	6.68757
TLTX18_TGTGGCGAGCTTCTAG-1	3.25888	2.85137
TLTX18_TGTGGCGAGTGTTCAC-1	4.25826	4.2522
TLTX18_TGTGGCGCAAGGCGTA-1	5.58765	4.84436
TLTX18_TGTGGCGCAGCCGTTG-1	4.33305	4.23569
TLTX18_TGTGGCGCATGGTACT-1	3.82629	4.1901
TLTX18_TGTGGCGGTCGGATTT-1	3.52592	4.09805
TLTX18_TGTGGCGGTGAGGATC-1	2.23484	3.93194
TLTX18_TGTGGCGGTGCAATGG-1	0.16159	11.4661
TLTX18_TGTGGCGGTTATAGAG-1	4.73852	4.30491
TLTX18_TGTGGCGTCCACTTCG-1	2.32138	4.75034
TLTX18_TGTGGCGTCGAGCCTG-1	4.76772	5.20418
TLTX18_TGTGGCGTCGCCGTGA-1	4.77268	5.43246
TLTX18_TGTGGCGTCGCTCTAC-1	2.42169	4.88865
TLTX18_TGTGGCGTCTTACCAT-1	3.3146	2.84846
TLTX18_TGTGTGAAGATAGCTA-1	2.33484	2.59895
TLTX18_TGTGTGAAGGCGAACT-1	0.835307	1.95714
TLTX18_TGTGTGACACAGCCAC-1	3.44228	3.94077
TLTX18_TGTGTGACACGACAAG-1	3.98331	3.09693
TLTX18_TGTGTGACAGAATTCC-1	4.28394	3.19268
TLTX18_TGTGTGACAGCGCGTT-1	3.5547	3.3141
TLTX18_TGTGTGACATCAGCTA-1	2.1632	4.72005
TLTX18_TGTGTGAGTACGAGCA-1	3.05787	2.83065
TLTX18_TGTGTGATCACGAACT-1	2.68945	4.95164
TLTX18_TGTGTGATCAGCCCAG-1	1.99494	2.19327
TLTX18_TGTGTGATCATTGAGC-1	2.6883	2.64981
TLTX18_TGTGTGATCCAAATGC-1	-0.17051	2.48559
TLTX18_TGTGTGATCGGCGATC-1	4.04588	2.95342
TLTX18_TGTGTGATCGTAGTCA-1	4.14134	5.38786
TLTX18_TGTTACTAGCATGAAT-1	0.195636	5.21922
TLTX18_TGTTACTAGTATGAGT-1	3.67551	3.31026
TLTX18_TGTTACTAGTCCGCCA-1	3.20413	6.13424
TLTX18_TGTTACTCAACACTAC-1	1.67753	3.41933
TLTX18_TGTTACTCACGACAGA-1	2.05473	3.60435
TLTX18_TGTTACTCATGGATCT-1	0.670062	4.43318
TLTX18_TGTTACTGTATTTCCT-1	1.81365	5.70124
TLTX18_TGTTACTGTCAGACTT-1	2.36026	4.08406
TLTX18_TGTTACTGTGCTGTCG-1	2.61698	3.09645
TLTX18_TGTTACTGTTCGTAAC-1	1.4126	3.62489
TLTX18_TGTTACTGTTGGGAAC-1	2.97482	2.04542
TLTX18_TGTTACTTCAACGTGT-1	4.42901	4.23208
TLTX18_TGTTACTTCACTGCTC-1	4.45916	5.31808
TLTX18_TGTTACTTCCTGTTGC-1	1.61943	2.97176
TLTX18_TGTTACTTCTAGCAAC-1	3.53055	3.1298
TLTX18_TGTTACTTCTCCGCAT-1	4.48508	4.22846
TLTX18_TGTTCATAGGAGACCT-1	-0.00156816	3.33483
TLTX18_TGTTCATAGTAACCGG-1	2.75727	2.88353
TLTX18_TGTTCATCAACAAGAT-1	4.31248	5.00366
TLTX18_TGTTCATCAACACGAG-1	3.31186	2.16765
TLTX18_TGTTCATCAAGCACCC-1	3.02639	6.60852
TLTX18_TGTTCATCAATTGCGT-1	2.72233	2.73854
TLTX18_TGTTCATCACTCAGAT-1	2.15803	2.47985
TLTX18_TGTTCATCAGCAGTGA-1	3.85433	4.16325
TLTX18_TGTTCATCATCCTATT-1	2.16747	3.76489
TLTX18_TGTTCATCATTCGGGC-1	1.76639	2.46456
TLTX18_TGTTCATGTAGTGATA-1	1.96167	2.50159
TLTX18_TGTTCATGTCCTTAAG-1	1.65174	2.06886
TLTX18_TGTTCATGTCGCCTAG-1	3.03523	4.71917
TLTX18_TGTTCATGTGCGTGCT-1	2.7768	4.78593
TLTX18_TGTTCATGTTGCTCCT-1	3.62651	3.24615
TLTX18_TGTTCATGTTTGATCG-1	2.14522	2.85522
TLTX18_TGTTCATTCCTATGGA-1	0.152814	2.61596
TLTX18_TGTTCATTCCTTCTAA-1	0.343126	2.04678
TLTX18_TGTTCATTCGAGATGG-1	0.103504	2.47203
TLTX18_TGTTCATTCGATGCAT-1	2.85045	2.69037
TLTX18_TGTTCATTCTCGTGGG-1	4.08364	4.85876
TLTX18_TGTTCATTCTTAGCCC-1	1.7981	2.97383
TLTX18_TGTTCCGAGAGGGCGA-1	1.54524	0.232079
TLTX18_TGTTCCGAGATAGTCA-1	2.70044	3.32498
TLTX18_TGTTCCGAGCAAACAT-1	5.15649	3.00177
TLTX18_TGTTCCGCACAGTATC-1	3.00666	4.17064
TLTX18_TGTTCCGGTAACAAGT-1	3.13307	4.13056
TLTX18_TGTTCCGGTGGAGGTT-1	5.09695	4.20542
TLTX18_TGTTCCGGTGTAGGAC-1	6.25118	4.19732
TLTX18_TGTTCCGGTGTCCGGT-1	3.03092	3.08359
TLTX18_TGTTCCGTCAGTGTGT-1	2.41575	2.10833
TLTX18_TGTTCCGTCTACCCAC-1	4.72324	4.0062
TLTX18_TGTTCTAAGTCACTAC-1	3.73555	4.26135
TLTX18_TGTTCTAAGTCTGCAT-1	4.44597	3.27107
TLTX18_TGTTCTACAAATACGA-1	3.25617	4.40058
TLTX18_TGTTCTACAACCGATT-1	2.20296	2.25978
TLTX18_TGTTCTACAGGATGAC-1	1.37156	2.92972
TLTX18_TGTTCTACAGGCGAAT-1	3.2494	4.29266
TLTX18_TGTTCTACATGACGGA-1	1.92891	2.93672
TLTX18_TGTTCTATCATCCTGC-1	1.29988	3.22058
TLTX18_TGTTGAGAGAAGGGAT-1	1.68259	3.32896
TLTX18_TGTTGAGAGTTCACTG-1	2.45538	2.35477
TLTX18_TGTTGAGAGTTGCCCG-1	3.55887	4.98723
TLTX18_TGTTGAGCAAGGTACG-1	3.20407	9.22416
TLTX18_TGTTGAGCACCTGTCT-1	5.05712	4.60682
TLTX18_TGTTGAGCACTACCGG-1	4.12717	7.3947
TLTX18_TGTTGAGCAGAAGTGC-1	1.6887	1.33427
TLTX18_TGTTGAGCAGTAGAAT-1	2.12789	7.97621
TLTX18_TGTTGAGGTAATACCC-1	3.00072	2.46362
TLTX18_TGTTGAGGTCAAAGCG-1	-0.358271	3.65413
TLTX18_TGTTGAGGTGATCATC-1	1.47238	4.81489
TLTX18_TGTTGAGGTGCAAGAC-1	3.46225	3.8876
TLTX18_TGTTGAGTCAGCGCGT-1	-0.203656	1.29462
TLTX18_TGTTGAGTCATGTCTT-1	3.22179	4.42195
TLTX18_TGTTGAGTCGGTCTGG-1	2.15083	2.46072
TLTX18_TGTTGAGTCGTAGGGA-1	1.93695	2.07219
TLTX18_TGTTGAGTCTGCGAGC-1	3.81277	3.90427
TLTX18_TGTTGAGTCTTCCTAA-1	2.42353	2.04649
TLTX18_TGTTGGAAGAGGTATT-1	3.6307	3.99812
TLTX18_TGTTGGAAGCTGGTGA-1	2.98669	2.74511
TLTX18_TGTTGGAAGGTAGTAT-1	1.82568	4.72965
TLTX18_TGTTGGACACCTCAGG-1	2.47108	4.72513
TLTX18_TGTTGGACAGCTACTA-1	1.90102	3.46865
TLTX18_TGTTGGACATGGAATA-1	3.93534	4.61536
TLTX18_TGTTGGAGTGCATCTA-1	2.7301	1.7783
TLTX18_TGTTGGAGTTGGGCCT-1	3.17881	3.32544
TLTX18_TGTTGGAGTTGTAAAG-1	1.69283	4.00442
TLTX18_TGTTGGAGTTTACACG-1	2.82271	3.21952
TLTX18_TGTTGGATCAGCAATC-1	1.42147	2.4421
TLTX18_TGTTGGATCCTCTCTT-1	4.06775	2.59781
TLTX18_TGTTGGATCTTCCAGC-1	4.19505	4.77694
TLTX18_TGTTTGTCACAGGATG-1	3.47138	4.31476
TLTX18_TGTTTGTCACGCAGTC-1	0.578067	2.85782
TLTX18_TGTTTGTCACTGAATC-1	2.38796	3.27721
TLTX18_TGTTTGTGTATCGCGC-1	0.98678	2.82459
TLTX18_TGTTTGTGTCCACAGC-1	0.861688	3.61022
TLTX18_TGTTTGTGTGGCAGAT-1	1.94885	3.0609
TLTX18_TGTTTGTGTTGCGGCT-1	3.34725	3.23815
TLTX18_TGTTTGTTCAAACGTC-1	2.825	4.56372
TLTX18_TGTTTGTTCATTCGTT-1	3.63192	2.14108
TLTX18_TGTTTGTTCTAGCCAA-1	3.96434	6.85571
TLTX18_TTAATCCAGGCCCACT-1	6.2999	2.63808
TLTX18_TTAATCCAGGGTGAGG-1	1.27818	2.92489
TLTX18_TTAATCCCAAAGGGCT-1	2.71681	4.13962
TLTX18_TTAATCCCAAGATTGA-1	1.04643	2.10978
TLTX18_TTAATCCCACGGCACT-1	4.73494	3.56942
TLTX18_TTAATCCCAGAACATA-1	4.83754	3.59432
TLTX18_TTAATCCCATCCCGTT-1	2.89032	3.97131
TLTX18_TTAATCCCATGGTGGA-1	2.92098	3.43265
TLTX18_TTAATCCGTCGGATTT-1	4.03208	3.68667
TLTX18_TTAATCCGTCGGCCTA-1	2.34179	3.19924
TLTX18_TTAATCCGTTTCGTAG-1	2.83799	3.71987
TLTX18_TTAATCCGTTTGTTCT-1	1.61169	5.28793
TLTX18_TTAATCCTCCGATTAG-1	2.6738	3.37191
TLTX18_TTAATCCTCTCGTCAC-1	5.7877	4.24128
TLTX18_TTAATCCTCTTCCTAA-1	3.63124	2.78705
TLTX18_TTACAGGAGACGACGT-1	2.6084	4.50348
TLTX18_TTACAGGAGCGAACTG-1	2.21406	3.67205
TLTX18_TTACAGGAGCGAGAAA-1	3.50595	5.86937
TLTX18_TTACAGGAGGCATCTT-1	4.59356	2.81526
TLTX18_TTACAGGCACAGCTTA-1	5.31026	4.78225
TLTX18_TTACAGGCACGACTAT-1	2.09403	2.61119
TLTX18_TTACAGGCAGAAACCG-1	5.65784	3.05547
TLTX18_TTACAGGCAGCTGAAG-1	3.43839	5.28336
TLTX18_TTACAGGCAGTTAGGG-1	1.92063	5.31464
TLTX18_TTACAGGCATAGTCAC-1	3.36459	2.82917
TLTX18_TTACAGGGTATCTTCT-1	4.51731	3.66462
TLTX18_TTACAGGGTTACCTTT-1	4.34129	4.18039
TLTX18_TTACAGGGTTACTCAG-1	4.13382	1.81492
TLTX18_TTACAGGGTTCCGCGA-1	4.2064	3.03272
TLTX18_TTACAGGTCAAGCCCG-1	4.41837	4.47304
TLTX18_TTACAGGTCATAGGCT-1	4.51395	3.70885
TLTX18_TTACAGGTCCATTGTT-1	3.8271	2.23423
TLTX18_TTACAGGTCGTTCCTG-1	3.93387	3.67608
TLTX18_TTACAGGTCTAACGCA-1	3.61038	3.65998
TLTX18_TTACAGGTCTCAGTCC-1	4.43735	3.81986
TLTX18_TTACAGGTCTCTCCGA-1	3.79127	2.58338
TLTX18_TTACAGGTCTTAATCC-1	3.33156	2.8566
TLTX18_TTACCATAGGGCTTCC-1	3.11126	2.48791
TLTX18_TTACCATAGTGAGCCA-1	2.68894	4.15681
TLTX18_TTACCATCAACACACT-1	2.25267	6.19141
TLTX18_TTACCATCATCAGTCA-1	5.04245	3.96554
TLTX18_TTACCATCATTCGGGC-1	2.91878	8.33352
TLTX18_TTACCATGTAAGATTG-1	1.72206	2.8349
TLTX18_TTACCATGTGATACTC-1	4.08724	3.04844
TLTX18_TTACCATGTTAAACAG-1	3.09616	3.73471
TLTX18_TTACCATGTTATTCTC-1	1.55866	2.97456
TLTX18_TTACCATGTTTCGTAG-1	3.58088	4.56521
TLTX18_TTACCATTCACATCAG-1	3.64086	4.31702
TLTX18_TTACCATTCAGCTTGA-1	4.82309	1.10149
TLTX18_TTACCATTCCAGCCTT-1	4.53053	4.26369
TLTX18_TTACCATTCGTAACAC-1	3.55368	1.71575
TLTX18_TTACCATTCTCCAATT-1	0.881709	2.26911
TLTX18_TTACCATTCTTAATCC-1	3.75494	3.73713
TLTX18_TTACCATTCTTTCCGG-1	5.86555	2.58078
TLTX18_TTACCGCAGAATCCCT-1	3.77722	3.64267
TLTX18_TTACCGCAGACAGCTG-1	4.07026	3.72538
TLTX18_TTACCGCAGGGACTGT-1	3.11716	2.78717
TLTX18_TTACCGCAGTATGTAG-1	3.12958	2.52403
TLTX18_TTACCGCCAAAGCGTG-1	5.63875	5.35466
TLTX18_TTACCGCCACGCGTCA-1	4.52454	4.05302
TLTX18_TTACCGCGTCTACGAT-1	3.8034	4.43161
TLTX18_TTACCGCGTGATGAAT-1	3.59322	6.85126
TLTX18_TTACCGCGTTGCTCGG-1	3.04723	2.67907
TLTX18_TTACCGCGTTGTTGAC-1	2.63082	3.06061
TLTX18_TTACCGCTCATCACAG-1	0.607743	3.57213
TLTX18_TTACCGCTCCTAGCTC-1	4.42979	3.4054
TLTX18_TTACCGCTCGAACACT-1	1.22981	3.13274
TLTX18_TTACCGCTCGAGCACC-1	5.9173	5.32356
TLTX18_TTACCGCTCGATTGGT-1	2.26065	3.21815
TLTX18_TTACCGCTCTACCACC-1	4.68673	3.12142
TLTX18_TTACGCCAGCAGGGAG-1	3.73355	2.81435
TLTX18_TTACGCCAGGCACCAA-1	4.52942	2.99967
TLTX18_TTACGCCAGGGAGATA-1	3.94312	3.53291
TLTX18_TTACGCCCAACCTAAC-1	5.17529	2.57126
TLTX18_TTACGCCCAACGAGGT-1	3.23348	4.67313
TLTX18_TTACGCCCACTGTGTA-1	2.35228	3.47655
TLTX18_TTACGCCCAGAAGCTG-1	2.77706	7.23126
TLTX18_TTACGCCCATACTGTG-1	3.38034	3.97982
TLTX18_TTACGCCCATGACCCG-1	5.03578	5.17562
TLTX18_TTACGCCCATGATCTG-1	3.73204	7.10756
TLTX18_TTACGCCCATGTTACG-1	3.55204	3.69147
TLTX18_TTACGCCCATTCACCC-1	5.37336	5.23644
TLTX18_TTACGCCGTCAGGAGT-1	2.88418	3.10176
TLTX18_TTACGCCGTTCAGGTT-1	4.62782	2.61591
TLTX18_TTACGCCTCTTGGGCG-1	2.47487	4.66424
TLTX18_TTACGTTAGGCTCTCG-1	2.56438	3.30626
TLTX18_TTACGTTAGTGATGGC-1	2.27539	4.20212
TLTX18_TTACGTTAGTGCTACT-1	2.21539	2.74739
TLTX18_TTACGTTCACATTGTG-1	3.11025	4.86636
TLTX18_TTACGTTCAGACGATG-1	2.03035	0.44095
TLTX18_TTACGTTCAGAGTTCT-1	2.07563	3.79365
TLTX18_TTACGTTGTCCGATCG-1	4.35581	2.62538
TLTX18_TTACGTTGTCTTGAAC-1	4.1026	4.2507
TLTX18_TTACGTTGTCTTGCTC-1	4.26957	3.09552
TLTX18_TTACGTTGTGATAGAT-1	2.91336	2.67922
TLTX18_TTACGTTGTTCCGCGA-1	2.98895	6.41267
TLTX18_TTACGTTGTTCGGGTC-1	3.23668	3.5492
TLTX18_TTACGTTTCCTGGTCT-1	3.82756	3.78273
TLTX18_TTACGTTTCGACGCTG-1	4.10444	4.79868
TLTX18_TTACGTTTCTGTCCGT-1	5.09434	3.46756
TLTX18_TTACTGTAGAAACTAC-1	4.62297	2.95389
TLTX18_TTACTGTAGAACGTGC-1	5.57521	4.22176
TLTX18_TTACTGTAGACAACTA-1	0.5352	2.1352
TLTX18_TTACTGTAGCACCAGA-1	3.05971	2.2362
TLTX18_TTACTGTAGGATTTGA-1	1.96791	2.53415
TLTX18_TTACTGTAGGGTTGCA-1	3.5327	3.9041
TLTX18_TTACTGTCAATGTCTG-1	3.65187	3.0243
TLTX18_TTACTGTGTCGCTTAA-1	3.73383	2.90891
TLTX18_TTACTGTGTCTGTCAA-1	3.63991	1.38091
TLTX18_TTACTGTGTTAATGAG-1	5.88069	2.37137
TLTX18_TTACTGTGTTCGTTCC-1	4.33193	2.915
TLTX18_TTACTGTTCAACACGT-1	2.98174	4.66647
TLTX18_TTACTGTTCCAGTTCC-1	4.63492	4.62252
TLTX18_TTACTGTTCCGCGGAT-1	2.17241	4.16548
TLTX18_TTACTGTTCTTCGGTC-1	4.5498	4.45667
TLTX18_TTAGGCAAGTCTGGAG-1	4.0696	4.15847
TLTX18_TTAGGCACACACCGAC-1	4.19943	3.16794
TLTX18_TTAGGCACAGGCCCTA-1	3.2212	5.05084
TLTX18_TTAGGCACAGTGTATC-1	4.5112	4.05997
TLTX18_TTAGGCAGTAGATCGG-1	4.22182	3.32896
TLTX18_TTAGGCAGTCAGTCCG-1	4.3492	4.50877
TLTX18_TTAGGCAGTGTTGCCG-1	4.99791	3.64199
TLTX18_TTAGGCATCAGTCATG-1	5.42173	4.45483
TLTX18_TTAGGCATCAGTGTCA-1	1.66301	3.20545
TLTX18_TTAGGCATCATTACTC-1	3.32208	4.25418
TLTX18_TTAGGCATCCATCAGA-1	3.6824	4.82192
TLTX18_TTAGGCATCTACAGGT-1	3.13556	4.87797
TLTX18_TTAGGGTAGAAATTGC-1	1.46974	3.08486
TLTX18_TTAGGGTAGCCTCGTG-1	1.9817	2.33063
TLTX18_TTAGGGTAGCGCATCC-1	2.49887	4.48773
TLTX18_TTAGGGTCACAAGTGG-1	-0.799132	0.496648
TLTX18_TTAGGGTCAGCGTGCT-1	4.16497	4.65399
TLTX18_TTAGGGTCATGAAGCG-1	4.25049	6.92066
TLTX18_TTAGGGTGTAGAGATT-1	2.0827	3.53368
TLTX18_TTAGTCTAGAAGCGCT-1	1.59591	3.50777
TLTX18_TTAGTCTAGCTTGTGT-1	3.93762	3.78554
TLTX18_TTAGTCTAGGCATGGT-1	2.31677	4.14624
TLTX18_TTAGTCTAGGGCAGGA-1	2.79081	4.83381
TLTX18_TTAGTCTAGTAACCTC-1	5.48104	3.46709
TLTX18_TTAGTCTAGTTCAACC-1	3.8725	2.63667
TLTX18_TTAGTCTCAACTCGAT-1	2.44094	0.823709
TLTX18_TTAGTCTCACCTGTCT-1	3.02988	2.06602
TLTX18_TTAGTCTCAGAACATA-1	1.19301	2.62769
TLTX18_TTAGTCTCATCATCTT-1	2.49678	2.51027
TLTX18_TTAGTCTGTAGATTGA-1	3.18046	3.67469
TLTX18_TTAGTCTGTCTTGCTC-1	1.75308	2.06109
TLTX18_TTAGTCTGTTCAGCGC-1	3.35902	3.81343
TLTX18_TTAGTCTGTTGAATCC-1	2.86674	2.356
TLTX18_TTAGTCTTCCTTCGAC-1	2.41291	1.94783
TLTX18_TTAGTCTTCGTAGTGT-1	4.08604	3.06757
TLTX18_TTAGTCTTCGTTGTAG-1	2.79218	4.38055
TLTX18_TTAGTCTTCTCGCCTA-1	4.43189	4.61096
TLTX18_TTAGTCTTCTCTGCCA-1	3.95561	3.51461
TLTX18_TTAGTCTTCTTAGCCC-1	2.97247	3.31124
TLTX18_TTAGTCTTCTTCCGTG-1	2.86557	3.74153
TLTX18_TTATTGCAGCGATTCT-1	2.70546	1.84898
TLTX18_TTATTGCCAAACCACT-1	2.99736	7.69255
TLTX18_TTATTGCCAAACGAGC-1	2.94564	3.26996
TLTX18_TTATTGCCAAGCGCAA-1	2.87346	3.78719
TLTX18_TTATTGCCAGCAAGAC-1	3.29764	5.75738
TLTX18_TTATTGCCATCTGCGG-1	3.91898	4.84287
TLTX18_TTATTGCGTGACACAG-1	3.21614	4.72202
TLTX18_TTATTGCGTGCCTACG-1	5.17237	4.05871
TLTX18_TTATTGCGTTCTCCCA-1	3.83939	5.28175
TLTX18_TTATTGCTCAGTGATC-1	1.70438	4.41748
TLTX18_TTATTGCTCATCCCGT-1	5.42565	3.19107
TLTX18_TTATTGCTCCATGCAA-1	-0.345873	1.66279
TLTX18_TTATTGCTCTACTATC-1	3.44087	3.32666
TLTX18_TTATTGCTCTGCGATA-1	1.93111	4.34722
TLTX18_TTATTGCTCTGTAACG-1	3.86548	5.43668
TLTX18_TTCAATCAGACTAGAT-1	-0.0358231	4.10146
TLTX18_TTCAATCAGATACGAT-1	3.78211	4.82967
TLTX18_TTCAATCAGCCTGGAA-1	3.96829	2.84372
TLTX18_TTCAATCAGGGTGAAA-1	3.48423	3.97149
TLTX18_TTCAATCAGGTTAGTA-1	3.06679	3.56497
TLTX18_TTCAATCAGTGGTTAA-1	1.52047	2.02516
TLTX18_TTCAATCCAAGTGTCT-1	4.13137	5.63963
TLTX18_TTCAATCCAGCTTTGA-1	4.74479	4.76693
TLTX18_TTCAATCCAGTGTGGA-1	2.86974	2.96211
TLTX18_TTCAATCCATACCAGT-1	-0.0990883	4.34049
TLTX18_TTCAATCGTACCGTCG-1	2.35214	2.3361
TLTX18_TTCAATCGTCTAATCG-1	1.73552	3.11879
TLTX18_TTCAATCGTGATAGTA-1	5.20261	2.90589
TLTX18_TTCAATCGTTGTAAAG-1	2.74557	3.01959
TLTX18_TTCAATCTCAACCTTT-1	3.45302	4.08809
TLTX18_TTCAATCTCCAAGCAT-1	4.36068	6.20589
TLTX18_TTCAATCTCGAGCCAC-1	0.992614	1.14334
TLTX18_TTCAATCTCGTGCGAC-1	2.54662	1.83268
TLTX18_TTCAATCTCTCTCGCA-1	5.3394	3.37194
TLTX18_TTCAATCTCTTTCTAG-1	3.54792	2.91216
TLTX18_TTCACCGAGCTGGTGA-1	0.608773	3.56327
TLTX18_TTCACCGAGTGTCATC-1	-0.537766	2.48361
TLTX18_TTCACCGCAATGACCT-1	5.31624	4.74124
TLTX18_TTCACCGCAGAGAAAG-1	2.15107	2.71682
TLTX18_TTCACCGCAGCGTTTA-1	3.32051	3.75421
TLTX18_TTCACCGCAGCTAACT-1	2.97743	4.33252
TLTX18_TTCACCGCATAACGGG-1	3.01373	3.33742
TLTX18_TTCACCGCATAATGAG-1	3.82301	3.45635
TLTX18_TTCACCGGTAGATCCT-1	3.56868	4.53392
TLTX18_TTCACCGGTGGTAACG-1	3.55446	4.51159
TLTX18_TTCACCGGTTAAGAAC-1	4.62337	3.39205
TLTX18_TTCACCGTCACCGACG-1	5.04494	3.63848
TLTX18_TTCACCGTCACGAACT-1	5.09582	3.38522
TLTX18_TTCACCGTCGGAGTGA-1	2.44604	3.37605
TLTX18_TTCACGCAGCGCTGAA-1	3.53963	4.65288
TLTX18_TTCACGCAGCTGCCTG-1	3.40971	3.25911
TLTX18_TTCACGCAGTCACGCC-1	2.50099	4.63737
TLTX18_TTCACGCCACCTGATA-1	4.41888	4.99145
TLTX18_TTCACGCCATATAGCC-1	3.88071	4.50286
TLTX18_TTCACGCCATATCGGT-1	4.39475	6.4326
TLTX18_TTCACGCGTATCAAGA-1	4.53075	2.9527
TLTX18_TTCACGCGTCTGCATA-1	4.5945	4.04656
TLTX18_TTCACGCGTTACCCAA-1	2.27943	3.09445
TLTX18_TTCACGCTCAATCTTC-1	5.02127	3.56431
TLTX18_TTCACGCTCATTCGGA-1	4.29629	3.66847
TLTX18_TTCACGCTCCGTGTCT-1	3.85199	3.94658
TLTX18_TTCACGCTCCTAAGTG-1	5.02448	3.94291
TLTX18_TTCACGCTCTTCGGAA-1	0.602481	3.96235
TLTX18_TTCAGGAAGGACTGGT-1	3.6348	2.73523
TLTX18_TTCAGGAAGTAGCTCT-1	2.92686	2.34608
TLTX18_TTCAGGAAGTGATAGT-1	2.4319	2.99972
TLTX18_TTCAGGACAGACCAAG-1	1.83774	3.40789
TLTX18_TTCAGGAGTACACTCA-1	4.15721	5.68239
TLTX18_TTCAGGAGTACGTACT-1	2.58473	5.48479
TLTX18_TTCAGGATCCTCACCA-1	3.90389	2.88115
TLTX18_TTCAGGATCGTGTGAT-1	3.68085	4.27785
TLTX18_TTCATGTAGGCGCTCT-1	-0.86386	1.84217
TLTX18_TTCATGTCACCCTTAC-1	2.01702	5.58676
TLTX18_TTCATGTGTTCTCTCG-1	4.99281	2.29803
TLTX18_TTCATGTTCGAAGGAC-1	3.89313	3.33876
TLTX18_TTCATGTTCGCATGAT-1	2.73179	3.4911
TLTX18_TTCATGTTCGGACTTA-1	3.84811	4.2435
TLTX18_TTCATGTTCTCCCATG-1	4.57731	5.10052
TLTX18_TTCATGTTCTCTGACC-1	2.85097	3.76927
TLTX18_TTCATGTTCTGGGATT-1	4.76305	2.42353
TLTX18_TTCATGTTCTGTGCAA-1	3.61827	6.46361
TLTX18_TTCATTGAGATACTGA-1	3.07434	2.5837
TLTX18_TTCATTGAGTGCACTT-1	2.76225	2.84814
TLTX18_TTCATTGCAAGCGAGT-1	1.38279	2.79376
TLTX18_TTCATTGCAGTGTGGA-1	2.38416	5.45044
TLTX18_TTCATTGGTACATACC-1	4.13769	4.30436
TLTX18_TTCATTGGTCCATCTC-1	3.3979	3.44219
TLTX18_TTCATTGGTCTAGTGT-1	4.80203	3.653
TLTX18_TTCATTGGTGTATCCA-1	3.45486	3.80609
TLTX18_TTCATTGTCCGATTAG-1	3.01059	3.68925
TLTX18_TTCATTGTCCTTCTTC-1	2.98614	3.26429
TLTX18_TTCATTGTCGGTAGGA-1	2.30292	3.32255
TLTX18_TTCATTGTCTGGAGAG-1	2.41913	1.95048
TLTX18_TTCCAATAGAATCCCT-1	5.61349	4.47426
TLTX18_TTCCAATAGCATGATA-1	3.05357	3.38287
TLTX18_TTCCAATAGCTAATGA-1	3.70301	3.45574
TLTX18_TTCCAATAGGATTTAG-1	3.8814	2.79926
TLTX18_TTCCAATAGTCAAGCG-1	3.24018	5.82528
TLTX18_TTCCAATAGTGGCAGT-1	3.44964	1.50383
TLTX18_TTCCAATAGTTGTCGT-1	1.27721	3.64293
TLTX18_TTCCAATCACCTTCGT-1	4.58319	4.19984
TLTX18_TTCCAATCACTCCTGT-1	5.41858	4.20323
TLTX18_TTCCAATCAGGGAGAG-1	1.31316	3.96507
TLTX18_TTCCAATGTAACATAG-1	3.38708	3.92441
TLTX18_TTCCAATGTATGTCCA-1	3.64984	3.55648
TLTX18_TTCCAATGTGAGCGAT-1	2.31567	4.38522
TLTX18_TTCCAATTCAGCGCGT-1	2.20264	4.24798
TLTX18_TTCCAATTCCCGTGTT-1	2.79911	3.44826
TLTX18_TTCCAATTCCGATCGG-1	2.23453	3.64798
TLTX18_TTCCAATTCCTGTAAG-1	4.40894	2.20289
TLTX18_TTCCACGAGAAGAGCA-1	3.43557	5.71173
TLTX18_TTCCACGAGCGAATGC-1	3.58149	3.25827
TLTX18_TTCCACGAGCGCTGAA-1	3.65307	3.45673
TLTX18_TTCCACGAGCGTATGG-1	2.30206	5.2569
TLTX18_TTCCACGAGGTAAGTT-1	5.86533	4.10366
TLTX18_TTCCACGCAAACAGGC-1	4.12544	4.19625
TLTX18_TTCCACGCAAATGCTC-1	4.453	2.82702
TLTX18_TTCCACGCACAGCGCT-1	3.3303	5.84097
TLTX18_TTCCACGCACATTCGA-1	6.00158	2.84922
TLTX18_TTCCACGGTAGCTTGT-1	5.06769	4.74423
TLTX18_TTCCACGGTCTCGGAC-1	4.23511	2.53646
TLTX18_TTCCACGGTGCATACT-1	6.20359	4.78525
TLTX18_TTCCACGGTGGCTGCT-1	3.42872	3.48843
TLTX18_TTCCACGGTGTCGATT-1	3.22708	3.7329
TLTX18_TTCCACGTCAAATGAG-1	3.85645	3.42065
TLTX18_TTCCACGTCCTACAAG-1	2.08719	4.10858
TLTX18_TTCCACGTCCTCATAT-1	5.27287	5.55146
TLTX18_TTCCACGTCTGCACCT-1	4.66041	3.59511
TLTX18_TTCCACGTCTTGAACG-1	3.61163	4.00974
TLTX18_TTCCGGTAGAAGGATG-1	1.60562	3.15564
TLTX18_TTCCGGTAGAGGGTCT-1	2.02315	3.90315
TLTX18_TTCCGGTAGCTGGCTC-1	2.83522	3.19614
TLTX18_TTCCGGTAGGGAGGAC-1	2.27763	2.34894
TLTX18_TTCCGGTCAAATACAG-1	3.13288	1.89877
TLTX18_TTCCGGTCAACACTAC-1	4.26591	2.80991
TLTX18_TTCCGGTCACCCTGTT-1	3.8193	4.05035
TLTX18_TTCCGGTCAGCTGTGC-1	4.44218	4.59319
TLTX18_TTCCGGTCATGGGTCC-1	1.66556	1.77504
TLTX18_TTCCGGTGTGCATGTT-1	2.86751	4.50202
TLTX18_TTCCGGTGTGGACTGA-1	2.71596	5.09524
TLTX18_TTCCGGTGTGGTAATA-1	2.91189	2.4904
TLTX18_TTCCGGTGTTCAAGTC-1	1.6719	2.08986
TLTX18_TTCCGGTGTTCGAACT-1	4.56571	3.76946
TLTX18_TTCCGGTTCACACCGG-1	1.76437	4.37854
TLTX18_TTCCGGTTCCAAACCA-1	1.27969	3.0735
TLTX18_TTCCGGTTCGCATTAG-1	2.55457	4.70676
TLTX18_TTCCGTGAGAGGTATT-1	1.43373	4.26201
TLTX18_TTCCGTGAGATCCCAT-1	2.13746	5.65753
TLTX18_TTCCGTGAGGCACGAT-1	5.02143	2.69078
TLTX18_TTCCGTGAGGCAGTCA-1	3.8173	4.10914
TLTX18_TTCCGTGCAAGTTTGC-1	4.20915	3.62541
TLTX18_TTCCGTGCAGTCACGC-1	5.41258	2.90984
TLTX18_TTCCGTGGTAGTTACC-1	1.3502	4.20007
TLTX18_TTCCGTGGTCATTCCC-1	4.42891	3.03616
TLTX18_TTCCGTGGTCTTCGAA-1	2.81827	3.10075
TLTX18_TTCCGTGGTGAATTAG-1	2.63921	4.16874
TLTX18_TTCCGTGTCCAACCGG-1	5.20103	1.9269
TLTX18_TTCCGTGTCCACTTCG-1	3.27957	4.49926
TLTX18_TTCCGTGTCCGAAATC-1	4.6013	2.61552
TLTX18_TTCCGTGTCGAGCCTG-1	4.11031	3.41743
TLTX18_TTCCTAAAGGAACTCG-1	2.55472	3.70517
TLTX18_TTCCTAACAGCCCACA-1	3.61862	3.10826
TLTX18_TTCCTAACATTGTCGA-1	2.82509	2.46834
TLTX18_TTCCTAAGTACTCGCG-1	1.34591	2.40189
TLTX18_TTCCTAAGTGCACATT-1	2.30532	4.21173
TLTX18_TTCCTAAGTTGAAGTA-1	4.80449	3.97295
TLTX18_TTCCTAAGTTTACGAC-1	1.44734	2.14694
TLTX18_TTCCTAATCCTTATCA-1	2.3527	5.27602
TLTX18_TTCCTAATCGTTCCCA-1	2.3147	2.34077
TLTX18_TTCCTAATCTCAACCC-1	3.81867	3.2275
TLTX18_TTCCTAATCTGGGCGT-1	-0.35563	3.31688
TLTX18_TTCCTCTAGTAGAATC-1	4.87877	3.66063
TLTX18_TTCCTCTCAATACGAA-1	3.84858	3.56808
TLTX18_TTCCTCTCAGAAGCTG-1	1.69292	3.13174
TLTX18_TTCCTCTCATCGATAC-1	2.693	1.60007
TLTX18_TTCCTCTCATTCTCCG-1	4.61023	3.5406
TLTX18_TTCCTCTGTCCTCCAT-1	4.64054	4.33029
TLTX18_TTCCTCTGTCCTTGTC-1	5.58834	3.57142
TLTX18_TTCCTCTGTTTGATCG-1	3.20325	3.039
TLTX18_TTCCTCTTCCATGAGT-1	2.99605	7.03901
TLTX18_TTCCTCTTCCCTATTA-1	3.84642	5.18311
TLTX18_TTCCTCTTCTGTGCGG-1	4.20684	2.8055
TLTX18_TTCCTTCAGAATCCCT-1	1.94342	3.34259
TLTX18_TTCCTTCAGCGCTTCG-1	4.1382	2.87084
TLTX18_TTCCTTCAGTAAACAC-1	3.42586	4.43556
TLTX18_TTCCTTCCATTGTAGC-1	3.39513	3.89704
TLTX18_TTCCTTCGTACTGTTG-1	5.57038	4.22251
TLTX18_TTCCTTCGTCATGACT-1	4.81215	2.97947
TLTX18_TTCCTTCGTCCATAGT-1	5.07345	3.87394
TLTX18_TTCCTTCGTCGGATTT-1	4.89826	2.09798
TLTX18_TTCCTTCGTCTTTATC-1	5.79178	4.16309
TLTX18_TTCCTTCGTGTTGCCG-1	2.5334	3.95462
TLTX18_TTCCTTCTCAAGTCGT-1	2.22181	5.67333
TLTX18_TTCCTTCTCATGTCAG-1	3.66789	3.74634
TLTX18_TTCCTTCTCCTTTGAT-1	2.9093	3.81709
TLTX18_TTCGATTAGCGTCTCG-1	2.9964	4.27147
TLTX18_TTCGATTAGGTAACTA-1	3.21256	0.965365
TLTX18_TTCGATTCAACCAGAG-1	2.97059	1.83414
TLTX18_TTCGATTCAAGGAGTC-1	3.34719	5.62432
TLTX18_TTCGATTCAATGAACA-1	2.60027	3.89353
TLTX18_TTCGATTCATGCAGCC-1	3.43424	4.3581
TLTX18_TTCGATTCATGTGTCA-1	3.80092	3.13305
TLTX18_TTCGATTGTAAGATTG-1	3.06217	3.35731
TLTX18_TTCGATTGTAAGTTGA-1	1.39623	2.77746
TLTX18_TTCGATTGTTCCTAAG-1	2.22826	1.48023
TLTX18_TTCGATTGTTCGTGCG-1	3.84092	7.76418
TLTX18_TTCGATTTCACAAGGG-1	3.3532	5.79707
TLTX18_TTCGATTTCCGATCGG-1	1.28699	2.65235
TLTX18_TTCGATTTCGTAGGAG-1	3.71244	3.98754
TLTX18_TTCGATTTCTTTCGAT-1	0.675646	2.36544
TLTX18_TTCGCTGAGAATAACC-1	1.06547	6.98156
TLTX18_TTCGCTGAGGCTTAGG-1	3.74952	4.65183
TLTX18_TTCGCTGAGGTACCTT-1	2.68105	3.63013
TLTX18_TTCGCTGAGTTCATGC-1	2.791	3.61631
TLTX18_TTCGCTGCAAGCAATA-1	3.94001	4.22856
TLTX18_TTCGCTGCACGCGGTT-1	2.74361	4.88275
TLTX18_TTCGCTGCACGTCGGT-1	0.358329	2.30457
TLTX18_TTCGCTGCATCCTCAC-1	4.90953	3.18716
TLTX18_TTCGCTGCATCGGAAG-1	3.60755	7.01166
TLTX18_TTCGCTGCATGGAACG-1	2.93729	3.92647
TLTX18_TTCGCTGGTACCTAAC-1	3.31946	3.67958
TLTX18_TTCGCTGGTATCATGC-1	4.46461	4.25398
TLTX18_TTCGCTGGTCACTGAT-1	2.43349	4.28462
TLTX18_TTCGCTGGTGAGGATC-1	3.25205	5.04788
TLTX18_TTCGCTGGTGTTACAC-1	3.27357	4.14095
TLTX18_TTCGCTGGTTGCTAGT-1	3.78388	2.87598
TLTX18_TTCGCTGTCCGATAGT-1	3.80942	3.87344
TLTX18_TTCGCTGTCGACATCA-1	4.54954	3.70813
TLTX18_TTCGCTGTCGCTGTCT-1	-0.12541	1.41455
TLTX18_TTCGCTGTCTACTGAG-1	3.14604	5.98833
TLTX18_TTCGCTGTCTAGGCAT-1	3.86337	4.70776
TLTX18_TTCGCTGTCTGGGCAC-1	2.72208	1.92657
TLTX18_TTCGGTCAGAACAAGG-1	3.35306	3.7501
TLTX18_TTCGGTCAGAGAGAAC-1	0.2171	2.53923
TLTX18_TTCGGTCAGCGACTGA-1	2.84689	3.35737
TLTX18_TTCGGTCAGTAGCCAG-1	2.78252	4.66333
TLTX18_TTCGGTCCATTGACCA-1	2.63192	3.28043
TLTX18_TTCGGTCGTCTTACTT-1	1.46748	1.07673
TLTX18_TTCGGTCGTGCGTTTA-1	2.65025	2.80489
TLTX18_TTCGGTCGTTCCGCAG-1	1.42822	3.71385
TLTX18_TTCGGTCGTTGGGAAC-1	0.536565	4.21251
TLTX18_TTCGGTCTCGGAGTAG-1	4.92177	6.04004
TLTX18_TTCTAACAGATCCTAC-1	3.25943	5.94995
TLTX18_TTCTAACAGCCTTTGA-1	3.92494	2.60643
TLTX18_TTCTAACCAAACTAAG-1	1.39036	1.41987
TLTX18_TTCTAACCAGAGTGTG-1	3.91328	3.69368
TLTX18_TTCTAACCAGTTGTCA-1	3.98672	3.90845
TLTX18_TTCTAACGTCAGCTTA-1	2.6329	2.68442
TLTX18_TTCTAACGTCGGTGAA-1	0.660244	4.68611
TLTX18_TTCTAACGTTCCGCAG-1	3.06931	4.18359
TLTX18_TTCTAACGTTCTTCAT-1	3.28684	1.70781
TLTX18_TTCTAACTCACTCTTA-1	2.89797	2.70227
TLTX18_TTCTAACTCAGGAACG-1	1.90501	2.17668
TLTX18_TTCTAACTCCAGCCTT-1	5.55816	3.30698
TLTX18_TTCTAACTCGATGCAT-1	4.7309	4.27407
TLTX18_TTCTAACTCTACGGGC-1	2.19329	2.63419
TLTX18_TTCTAACTCTCACTCG-1	5.3859	3.91442
TLTX18_TTCTAGTAGAAACCCG-1	3.91242	2.76765
TLTX18_TTCTAGTAGAAACTAC-1	2.36991	1.12605
TLTX18_TTCTAGTAGCCTTCTC-1	5.80191	2.38557
TLTX18_TTCTAGTAGGAGAGTA-1	-0.573902	1.00886
TLTX18_TTCTAGTAGGTTTACC-1	5.0872	3.85275
TLTX18_TTCTAGTCAAGACAAT-1	3.23097	4.1732
TLTX18_TTCTAGTCAATTTCGG-1	3.00616	3.42737
TLTX18_TTCTAGTCACACCAGC-1	1.94964	4.228
TLTX18_TTCTAGTCACCATTCC-1	3.50495	2.45561
TLTX18_TTCTAGTCATGCGTGC-1	4.33227	5.72683
TLTX18_TTCTAGTGTAACCAGG-1	2.68348	3.46813
TLTX18_TTCTAGTGTACGATCT-1	1.78407	5.09793
TLTX18_TTCTAGTGTCAAAGCG-1	1.26063	2.27928
TLTX18_TTCTAGTGTTATTCTC-1	2.00895	4.11927
TLTX18_TTCTAGTGTTCAACGT-1	2.16722	4.79051
TLTX18_TTCTAGTTCAAAGCCT-1	4.87514	5.37525
TLTX18_TTCTAGTTCAGCCCAG-1	3.0393	3.53638
TLTX18_TTCTAGTTCCGCATAA-1	5.07893	5.1655
TLTX18_TTCTAGTTCCTCACGT-1	3.54969	3.65313
TLTX18_TTCTAGTTCTCGACCT-1	3.84381	4.26642
TLTX18_TTCTCTCAGCATCAGG-1	2.69487	3.58809
TLTX18_TTCTCTCAGCTTAGTC-1	2.52423	4.18777
TLTX18_TTCTCTCAGTCTGCAT-1	2.40619	3.22544
TLTX18_TTCTCTCCAAACCACT-1	4.65697	3.42997
TLTX18_TTCTCTCCAATAAGGT-1	2.20723	3.59143
TLTX18_TTCTCTCCAATGTGGG-1	0.355479	1.83895
TLTX18_TTCTCTCCACTACCGG-1	2.67944	6.18568
TLTX18_TTCTCTCCAGAGCTAG-1	1.95241	2.69482
TLTX18_TTCTCTCCATAATGCC-1	2.37271	2.75507
TLTX18_TTCTCTCGTATCAGGG-1	3.32748	3.4014
TLTX18_TTCTCTCGTATTCCTT-1	3.46049	3.97728
TLTX18_TTCTCTCGTCACGTGC-1	3.02942	3.65444
TLTX18_TTCTCTCGTGGCACTC-1	5.69498	4.36429
TLTX18_TTCTCTCGTGTAGCAG-1	-0.110289	1.11832
TLTX18_TTCTCTCGTTGACTAC-1	2.3327	7.8302
TLTX18_TTCTCTCTCCATATGG-1	4.92961	4.12276
TLTX18_TTCTCTCTCCTACTGC-1	3.50426	3.54851
TLTX18_TTCTCTCTCGTGTTCC-1	4.716	4.85952
TLTX18_TTCTCTCTCTACTTCA-1	2.34081	3.18074
TLTX18_TTCTCTCTCTCTGCCA-1	3.96987	3.17484
TLTX18_TTCTGTAAGAAGGCTC-1	2.32201	3.74318
TLTX18_TTCTGTAAGACGCAGT-1	4.22725	2.46102
TLTX18_TTCTGTAAGACGCATG-1	0.904126	1.70482
TLTX18_TTCTGTAAGATGCAGC-1	2.12896	4.35933
TLTX18_TTCTGTAAGCGTCGAA-1	2.23087	2.71068
TLTX18_TTCTGTAAGTGCCAGA-1	5.33498	3.77249
TLTX18_TTCTGTACAACCACGC-1	4.46343	3.99409
TLTX18_TTCTGTACACTCCCTA-1	3.65202	3.85153
TLTX18_TTCTGTACATATTCGG-1	3.77769	1.954
TLTX18_TTCTGTACATCCGTTC-1	3.03273	3.53138
TLTX18_TTCTGTATCACCCTGT-1	3.63096	4.60293
TLTX18_TTCTGTATCCGACGGT-1	2.7683	3.57691
TLTX18_TTCTGTATCGGTAACT-1	5.11082	3.02422
TLTX18_TTCTGTATCGGTTGTA-1	4.16694	3.57147
TLTX18_TTCTTCCAGACCACGA-1	4.36185	4.3506
TLTX18_TTCTTCCCAATGCTCA-1	0.778746	4.77201
TLTX18_TTCTTCCCACCATTCC-1	3.87431	3.95331
TLTX18_TTCTTCCCACCCAATA-1	4.52306	3.02224
TLTX18_TTCTTCCCAGCTTCCT-1	4.12429	4.20437
TLTX18_TTCTTCCCATTCAGGT-1	4.01448	2.73475
TLTX18_TTCTTCCGTGAACCGA-1	3.0686	2.49733
TLTX18_TTCTTCCGTGACAGGT-1	3.89375	5.12353
TLTX18_TTCTTCCGTTCAAACC-1	4.42316	4.45243
TLTX18_TTCTTCCGTTCGAACT-1	4.60814	2.32649
TLTX18_TTCTTCCTCCGAGATT-1	4.59913	4.86536
TLTX18_TTCTTCCTCTGGTGCG-1	-1.03819	6.71237
TLTX18_TTCTTGAAGAGCCATG-1	2.35162	2.07724
TLTX18_TTCTTGAAGCGTATAA-1	4.0411	2.58535
TLTX18_TTCTTGAAGGACAACC-1	2.69862	3.79868
TLTX18_TTCTTGAAGGTCATCT-1	3.66964	3.28192
TLTX18_TTCTTGAAGTTCGCAT-1	3.37273	3.82925
TLTX18_TTCTTGACAAACTAAG-1	1.95879	3.29618
TLTX18_TTCTTGACAGAGTTGG-1	1.98003	2.99594
TLTX18_TTCTTGACATGGAAGC-1	2.12719	4.54738
TLTX18_TTCTTGAGTCACTCGG-1	3.1611	5.00999
TLTX18_TTCTTGAGTCTAACTG-1	1.94446	3.45941
TLTX18_TTCTTGAGTTGGGCCT-1	1.49091	0.841029
TLTX18_TTCTTGAGTTGTCAGT-1	4.62776	2.60678
TLTX18_TTCTTGATCACTACGA-1	4.03164	1.98574
TLTX18_TTCTTGATCTAGAACC-1	3.9418	3.84145
TLTX18_TTCTTGATCTGGCCTT-1	3.81946	3.37938
TLTX18_TTGAACGAGTCGCCCA-1	3.37708	3.57851
TLTX18_TTGAACGAGTGAACAT-1	2.69554	2.96869
TLTX18_TTGAACGCAACGCATT-1	3.45012	3.48653
TLTX18_TTGAACGCACAGCATT-1	2.5826	4.95651
TLTX18_TTGAACGCAGAAGTGC-1	2.39471	5.63621
TLTX18_TTGAACGCAGAGGTTG-1	2.56618	1.66649
TLTX18_TTGAACGCAGCGGATA-1	1.91325	2.24633
TLTX18_TTGAACGCATCAGTGT-1	4.16998	3.09206
TLTX18_TTGAACGCATGGTGGA-1	2.72932	4.37537
TLTX18_TTGAACGGTAGCGTTT-1	3.83437	3.40848
TLTX18_TTGAACGGTAGTGTGG-1	4.19224	2.93624
TLTX18_TTGAACGGTATGTCCA-1	2.61157	3.65842
TLTX18_TTGAACGGTCGACTGC-1	-0.0924204	2.5311
TLTX18_TTGAACGGTCGTATGT-1	3.6498	4.43539
TLTX18_TTGAACGGTGTGTTTG-1	3.38494	4.42321
TLTX18_TTGAACGGTTCTTCAT-1	2.93165	2.5931
TLTX18_TTGAACGTCACCTTAT-1	6.08133	4.02218
TLTX18_TTGAACGTCCGATCTC-1	5.65039	4.832
TLTX18_TTGAACGTCGTTCCCA-1	0.292926	3.65457
TLTX18_TTGACCCAGAATAGTC-1	2.89768	3.33214
TLTX18_TTGACCCAGGAACTAT-1	5.47699	2.67236
TLTX18_TTGACCCAGTTCCTGA-1	1.22571	3.3391
TLTX18_TTGACCCCAACAAGAT-1	3.66804	3.76958
TLTX18_TTGACCCCACAATGAA-1	3.10751	0.618377
TLTX18_TTGACCCCACCAACAT-1	4.82921	3.8208
TLTX18_TTGACCCCAGACGATG-1	3.22518	4.41042
TLTX18_TTGACCCCAGTTGGTT-1	3.68392	3.0598
TLTX18_TTGACCCGTACCCAGC-1	5.40809	5.87756
TLTX18_TTGACCCGTACGGGAT-1	3.61564	5.61355
TLTX18_TTGACCCGTATGTCTG-1	4.21382	2.8351
TLTX18_TTGACCCGTTACACAC-1	3.28242	3.96462
TLTX18_TTGACCCGTTAGCGGA-1	3.51813	4.41299
TLTX18_TTGACCCGTTGCTCAA-1	3.88113	2.83922
TLTX18_TTGACCCTCACAAGGG-1	2.25507	4.94492
TLTX18_TTGACCCTCCAATGCA-1	2.87766	2.53016
TLTX18_TTGACCCTCCTAGCCT-1	4.45052	5.07529
TLTX18_TTGACCCTCGACGCTG-1	4.01677	3.43635
TLTX18_TTGAGTGAGACCTGGA-1	4.71883	3.17417
TLTX18_TTGAGTGAGATTGCGG-1	0.233043	2.76527
TLTX18_TTGAGTGAGCGAACTG-1	1.84466	2.18581
TLTX18_TTGAGTGAGCGTGAAC-1	2.16066	4.24312
TLTX18_TTGAGTGAGGGAGGGT-1	3.17796	5.58923
TLTX18_TTGAGTGAGGTCGAGT-1	6.47222	4.17418
TLTX18_TTGAGTGAGGTTTGAA-1	1.81867	2.58458
TLTX18_TTGAGTGAGTAACGAT-1	4.15116	1.49049
TLTX18_TTGAGTGAGTAGTCCT-1	2.10341	3.32553
TLTX18_TTGAGTGCAACGGGTA-1	2.25899	4.54136
TLTX18_TTGAGTGCACAGTGTT-1	1.83626	5.02037
TLTX18_TTGAGTGCATGTGGCC-1	2.42459	6.33572
TLTX18_TTGAGTGGTAATCAGA-1	4.41151	3.43955
TLTX18_TTGAGTGGTCGCATCG-1	2.45199	2.64604
TLTX18_TTGAGTGGTGGTCAAG-1	0.282256	5.44506
TLTX18_TTGAGTGGTGTCTCCT-1	1.56615	2.15443
TLTX18_TTGAGTGGTTCCGCTT-1	3.17559	3.65399
TLTX18_TTGAGTGGTTCTTCAT-1	2.37447	2.1684
TLTX18_TTGAGTGTCAAGAAAC-1	4.48382	5.25245
TLTX18_TTGAGTGTCAGACCGC-1	2.80619	4.69014
TLTX18_TTGAGTGTCCAATCCC-1	1.50286	4.05608
TLTX18_TTGAGTGTCGGTCTGG-1	2.75772	3.13385
TLTX18_TTGATGGAGATGCTAA-1	3.48963	3.31955
TLTX18_TTGATGGAGCATTGAA-1	2.70474	3.01272
TLTX18_TTGATGGAGCGACTGA-1	3.80212	5.1496
TLTX18_TTGATGGAGCTAAATG-1	3.81154	2.0849
TLTX18_TTGATGGAGTCACAGG-1	3.78295	3.92177
TLTX18_TTGATGGCAACATACC-1	4.2908	3.17743
TLTX18_TTGATGGCACATTCGA-1	3.53992	4.17078
TLTX18_TTGATGGCACCCTTGT-1	4.03076	2.58516
TLTX18_TTGATGGCACCGCTGA-1	4.01102	4.60916
TLTX18_TTGATGGCACTAGTAC-1	4.05555	4.33758
TLTX18_TTGATGGGTCGCTGCA-1	1.41979	3.23097
TLTX18_TTGATGGGTGTCATGT-1	-0.0114689	1.46651
TLTX18_TTGATGGTCCATACAG-1	4.38864	2.2355
TLTX18_TTGATGGTCCTCCACA-1	4.645	3.98397
TLTX18_TTGATGGTCGACCAAT-1	3.70315	2.60138
TLTX18_TTGATGGTCGACCCAG-1	3.2413	3.57105
TLTX18_TTGATGGTCGCGGACT-1	2.69165	3.74022
TLTX18_TTGATGGTCTACGGTA-1	4.27895	3.58612
TLTX18_TTGATGGTCTATGCCC-1	3.08598	3.22038
TLTX18_TTGCATTAGAGGCGTT-1	1.75329	2.94933
TLTX18_TTGCATTAGCTTTCCC-1	4.93364	3.14253
TLTX18_TTGCATTAGGTCCAGA-1	4.53596	1.78791
TLTX18_TTGCATTAGTGGCCTC-1	2.90618	3.51803
TLTX18_TTGCATTCAATAGTGA-1	3.99838	6.04745
TLTX18_TTGCATTCACGATAGG-1	1.62175	3.77933
TLTX18_TTGCATTCAGCTCATA-1	3.70748	6.91805
TLTX18_TTGCATTGTCCTGGTG-1	3.97846	3.44802
TLTX18_TTGCATTGTCTTACTT-1	2.83248	3.12644
TLTX18_TTGCATTGTGTCGATT-1	3.50631	2.02479
TLTX18_TTGCATTGTTGTCTAG-1	5.14956	3.30983
TLTX18_TTGCATTTCAAAGACA-1	0.798692	2.82657
TLTX18_TTGCATTTCCCTCGTA-1	2.77024	5.11831
TLTX18_TTGCATTTCGCGGTAC-1	4.30161	3.22144
TLTX18_TTGCATTTCGTCGCTT-1	4.57965	4.45729
TLTX18_TTGCATTTCTGGACCG-1	3.11461	2.78148
TLTX18_TTGCCTGCAAGTCGTT-1	3.34574	3.43576
TLTX18_TTGCCTGCACGTAGTT-1	3.61954	2.5116
TLTX18_TTGCCTGGTACATACC-1	5.10683	3.84254
TLTX18_TTGCCTGGTCATCGCG-1	3.53984	4.55757
TLTX18_TTGCCTGGTGTACATC-1	2.91695	3.48047
TLTX18_TTGCCTGTCCATGAGT-1	2.41031	2.64904
TLTX18_TTGCCTGTCTCTATAC-1	3.18894	3.92937
TLTX18_TTGCGTCAGAAACTAC-1	4.85944	4.47045
TLTX18_TTGCGTCAGGCCTAGA-1	4.4981	4.01653
TLTX18_TTGCGTCAGTCTCTGA-1	1.60398	7.95414
TLTX18_TTGCGTCCAACGATCT-1	5.54903	4.23228
TLTX18_TTGCGTCGTCTCGGGT-1	3.09007	4.04993
TLTX18_TTGCGTCGTTACAGCT-1	3.34651	2.89411
TLTX18_TTGCGTCTCCAACTAG-1	2.69555	2.34283
TLTX18_TTGCGTCTCCCAGTGG-1	4.58907	3.17866
TLTX18_TTGCGTCTCCGAGGCT-1	2.7945	4.2621
TLTX18_TTGCGTCTCCTTCTGG-1	3.4862	5.42745
TLTX18_TTGCGTCTCGGCGATC-1	1.09823	4.69335
TLTX18_TTGCGTCTCTGCAGCG-1	3.94644	3.83271
TLTX18_TTGCTGCAGCCTGTGC-1	3.49302	2.41158
TLTX18_TTGCTGCAGCGATGCA-1	3.20436	3.66042
TLTX18_TTGCTGCAGTGCTCAT-1	4.51981	3.94445
TLTX18_TTGCTGCAGTGGGAAA-1	3.01269	4.2706
TLTX18_TTGCTGCCACTAACGT-1	4.39157	2.66617
TLTX18_TTGCTGCCAGGCTTGC-1	3.91442	3.7766
TLTX18_TTGCTGCCATCGCTCT-1	5.13146	2.95738
TLTX18_TTGCTGCGTACCCACG-1	4.22848	4.40266
TLTX18_TTGCTGCTCACCTTGC-1	3.6385	4.40368
TLTX18_TTGCTGCTCCCGTAAA-1	4.16947	3.99598
TLTX18_TTGCTGCTCCTACGGG-1	2.60349	5.2637
TLTX18_TTGCTGCTCGCGCTGA-1	1.37612	3.17461
TLTX18_TTGCTGCTCTCTGGTC-1	4.76447	4.96952
TLTX18_TTGGATGAGAGTGTGC-1	3.37869	3.34727
TLTX18_TTGGATGAGCCTCAAT-1	3.07811	4.20841
TLTX18_TTGGATGAGGACCCAA-1	1.14091	3.59413
TLTX18_TTGGATGCAAAGCACG-1	2.78501	3.35882
TLTX18_TTGGATGCAAAGGTTA-1	4.45515	3.80005
TLTX18_TTGGATGCACTGGATT-1	6.35148	4.53221
TLTX18_TTGGATGCAGAACTCT-1	3.96373	3.78726
TLTX18_TTGGATGCAGCGTACC-1	2.9917	4.06163
TLTX18_TTGGATGCAGGCAATG-1	2.12303	3.83292
TLTX18_TTGGATGCAGGCATTT-1	4.47278	3.10501
TLTX18_TTGGATGCAGTCGTTA-1	4.38353	4.58567
TLTX18_TTGGATGCATAACTCG-1	4.40616	3.26139
TLTX18_TTGGATGGTACTGTTG-1	3.6524	4.02794
TLTX18_TTGGATGGTGAACCGA-1	2.03373	2.95003
TLTX18_TTGGATGGTTGTGTTG-1	3.47671	3.00211
TLTX18_TTGGATGGTTTCGATG-1	4.09162	4.07808
TLTX18_TTGGATGGTTTCGTGA-1	2.17795	1.22821
TLTX18_TTGGATGTCATCGTAG-1	2.97991	3.33432
TLTX18_TTGGATGTCGGCCCAA-1	3.40206	5.00299
TLTX18_TTGGATGTCTTTGGAG-1	2.90517	5.28896
TLTX18_TTGGGATAGCTGTCCG-1	1.94904	3.709
TLTX18_TTGGGATAGGGTTGCA-1	1.35192	2.92724
TLTX18_TTGGGATAGTCTGCAT-1	3.18394	2.88412
TLTX18_TTGGGATCAACCGGAA-1	3.39979	4.83262
TLTX18_TTGGGATCAAGGTCAG-1	3.86789	3.63774
TLTX18_TTGGGATCAGGTGACA-1	2.50459	2.62376
TLTX18_TTGGGATCATCATTTC-1	4.58998	4.16101
TLTX18_TTGGGATCATGTGTCA-1	4.09334	4.38954
TLTX18_TTGGGATTCAAGAATG-1	3.58809	6.21767
TLTX18_TTGGGATTCAGCATTG-1	0.494823	2.90126
TLTX18_TTGGGATTCCCATACC-1	1.04023	3.656
TLTX18_TTGGGATTCCCGAGAC-1	2.03233	3.05084
TLTX18_TTGGGATTCTGAACGT-1	2.10129	2.65131
TLTX18_TTGGGATTCTGAGAAA-1	0.431584	2.60305
TLTX18_TTGGGCGAGATAGCTA-1	2.40636	3.76504
TLTX18_TTGGGCGAGTATGAAC-1	3.10435	5.20862
TLTX18_TTGGGCGAGTCAGCCC-1	5.10516	5.38936
TLTX18_TTGGGCGCAAACGAGC-1	2.6435	3.93632
TLTX18_TTGGGCGCAACTGCTA-1	2.94633	4.14506
TLTX18_TTGGGCGCACAGTGAG-1	3.40275	4.84159
TLTX18_TTGGGCGCACTCCTGT-1	6.56414	3.73343
TLTX18_TTGGGCGCATGAAGGC-1	2.26625	4.2154
TLTX18_TTGGGCGGTATCGCTA-1	0.75015	2.62452
TLTX18_TTGGGCGGTCCGGATC-1	3.22264	1.15949
TLTX18_TTGGGCGGTGATTGGG-1	1.96891	3.74676
TLTX18_TTGGGCGGTGCAACAG-1	1.66727	2.55018
TLTX18_TTGGGCGTCCTCGATC-1	2.48464	3.86892
TLTX18_TTGGGCGTCGGACTTA-1	1.29403	5.34468
TLTX18_TTGGGCGTCTCGCAGG-1	3.50098	4.56999
TLTX18_TTGGGTAAGAAATTGC-1	4.11973	4.03894
TLTX18_TTGGGTAAGAGAACCC-1	3.58518	3.61009
TLTX18_TTGGGTAAGCAGGCTA-1	2.14154	5.41372
TLTX18_TTGGGTAAGCCTCCAG-1	1.77871	3.1759
TLTX18_TTGGGTAAGGCATCAG-1	-0.255075	1.18684
TLTX18_TTGGGTAAGGCCCAAA-1	3.32493	3.57922
TLTX18_TTGGGTAAGGTGCCAA-1	-0.63091	3.40443
TLTX18_TTGGGTAAGTGTAGTA-1	1.82946	3.29136
TLTX18_TTGGGTACAAGTGGGT-1	2.76616	2.65977
TLTX18_TTGGGTACAGAGGACT-1	0.171601	3.46488
TLTX18_TTGGGTACATTCGATG-1	-0.332021	2.95992
TLTX18_TTGGGTAGTATTTCCT-1	2.26267	2.70287
TLTX18_TTGGGTAGTCCTCAGG-1	3.40087	2.3086
TLTX18_TTGGGTAGTCTTCTAT-1	0.343298	2.84684
TLTX18_TTGGGTAGTTCGCGTG-1	6.0524	3.20642
TLTX18_TTGGGTATCAGTGTGT-1	3.65547	2.98478
TLTX18_TTGGGTATCCGAGCTG-1	2.61088	2.58963
TLTX18_TTGGGTATCGACCACG-1	3.43777	3.50985
TLTX18_TTGGGTATCTCATGCC-1	1.34253	2.95116
TLTX18_TTGGTTTCAACCAACT-1	0.697539	0.87409
TLTX18_TTGGTTTCAAGTGGCA-1	3.38124	1.1128
TLTX18_TTGGTTTCAGAAACCG-1	3.01559	3.44451
TLTX18_TTGGTTTCAGTAACGG-1	1.91381	3.60075
TLTX18_TTGGTTTCAGTCAGAG-1	1.72999	2.61464
TLTX18_TTGGTTTGTAAGATCA-1	3.73848	2.68825
TLTX18_TTGGTTTGTAGGAGGG-1	3.9321	3.34219
TLTX18_TTGGTTTGTCGAGTGA-1	3.35869	5.99996
TLTX18_TTGGTTTGTGTCATGT-1	3.72126	4.90697
TLTX18_TTGGTTTTCATTATCC-1	2.67589	3.94833
TLTX18_TTGGTTTTCGCAGTTA-1	4.82615	4.14465
TLTX18_TTGTGGAAGAGGCGTT-1	2.5435	3.77291
TLTX18_TTGTGGAAGCAGTACG-1	2.65116	3.30764
TLTX18_TTGTGGAAGCCGGATA-1	4.53735	6.14958
TLTX18_TTGTGGAAGCTGCGAA-1	4.15479	4.4674
TLTX18_TTGTGGACAAATACGA-1	1.20003	2.49581
TLTX18_TTGTGGACAGAATTCC-1	3.02935	4.68584
TLTX18_TTGTGGACAGACATCT-1	4.73297	4.06947
TLTX18_TTGTGGAGTGCACGCT-1	0.797624	3.96182
TLTX18_TTGTGGAGTGCCTTTC-1	3.80144	4.36239
TLTX18_TTGTGGAGTGTACATC-1	0.784638	1.32674
TLTX18_TTGTGGAGTTAGAAGT-1	1.41661	3.29989
TLTX18_TTGTGGAGTTGGGCCT-1	5.14982	5.54196
TLTX18_TTGTGTTAGAAGCGGG-1	2.24598	2.28175
TLTX18_TTGTGTTAGACCTCCG-1	4.36671	4.27475
TLTX18_TTGTGTTAGATGATTG-1	1.87726	6.3056
TLTX18_TTGTGTTAGTTAGAAC-1	4.16125	3.06754
TLTX18_TTGTGTTCAAACCGGA-1	1.02523	3.9634
TLTX18_TTGTGTTCAAATTGGA-1	4.35585	2.80109
TLTX18_TTGTGTTCAAGGTACG-1	4.2834	4.8685
TLTX18_TTGTGTTCAATTGGTC-1	2.2525	2.4796
TLTX18_TTGTGTTCACACCAGC-1	2.52293	5.2975
TLTX18_TTGTGTTCATGAGTAA-1	2.18782	3.16891
TLTX18_TTGTGTTGTCTTTCAT-1	4.03525	5.58169
TLTX18_TTGTGTTGTGCGGATA-1	0.716681	5.0067
TLTX18_TTGTGTTGTGGACCTC-1	5.06115	3.47892
TLTX18_TTGTGTTGTGGCCCAT-1	0.238846	2.38631
TLTX18_TTGTGTTGTTAGAAGT-1	2.18407	3.94981
TLTX18_TTGTGTTGTTCCCAAA-1	2.55779	2.01499
TLTX18_TTGTGTTTCACATACG-1	4.12591	3.01973
TLTX18_TTGTGTTTCAGTGGGA-1	0.382768	2.79133
TLTX18_TTGTGTTTCCCAAGCG-1	2.77653	3.16137
TLTX18_TTGTGTTTCGGAGTGA-1	3.83595	4.90393
TLTX18_TTGTTCAAGACCGTTT-1	1.84605	2.65355
TLTX18_TTGTTCAAGTAGCATA-1	0.728419	2.259
TLTX18_TTGTTCAAGTGGTGAC-1	4.28203	4.92606
TLTX18_TTGTTCACACAGCTTA-1	2.15189	2.73448
TLTX18_TTGTTCACAGATAAAC-1	1.8497	1.8966
TLTX18_TTGTTCACAGCAGTCC-1	1.99569	1.87569
TLTX18_TTGTTCAGTCCACATA-1	3.49159	3.89018
TLTX18_TTGTTCAGTTACCTGA-1	2.26345	2.43688
TLTX18_TTGTTCAGTTCCGCGA-1	2.56853	3.87361
TLTX18_TTGTTCATCCCTTGTG-1	2.8375	3.61988
TLTX18_TTGTTCATCTGTCCGT-1	1.05554	3.3489
TLTX18_TTGTTGTAGACAACAT-1	3.03604	3.74527
TLTX18_TTGTTGTAGAGACAAG-1	3.82411	3.4222
TLTX18_TTGTTGTAGCAGGGAG-1	3.63751	3.04664
TLTX18_TTGTTGTAGTAGAATC-1	2.62726	3.07809
TLTX18_TTGTTGTCAAGATCCT-1	3.90312	5.64591
TLTX18_TTGTTGTCAATCGAAA-1	3.81958	2.29878
TLTX18_TTGTTGTCACAGCGCT-1	3.70526	3.90704
TLTX18_TTGTTGTCAGAACTAA-1	2.74885	3.07125
TLTX18_TTGTTGTCAGCCGTCA-1	0.928376	4.36518
TLTX18_TTGTTGTCATGGCTAT-1	5.08392	3.8513
TLTX18_TTGTTGTGTAGTGTGG-1	1.15816	2.57684
TLTX18_TTGTTGTGTATTTCCT-1	0.753201	3.42709
TLTX18_TTGTTGTGTGGAGGTT-1	4.49857	3.68751
TLTX18_TTGTTGTGTTCTCCAC-1	0.778343	4.78092
TLTX18_TTGTTGTTCACAATGC-1	4.03627	3.497
TLTX18_TTGTTGTTCACCGACG-1	2.77733	1.98959
TLTX18_TTGTTGTTCACTGGTA-1	3.69888	5.9158
TLTX18_TTGTTGTTCATGCCCT-1	3.11752	1.4021
TLTX18_TTGTTGTTCATTACTC-1	3.26293	3.28259
TLTX18_TTGTTGTTCCCTTTGG-1	4.97425	3.15606
TLTX18_TTGTTGTTCCTCTGCA-1	4.13564	4.25864
TLTX18_TTGTTGTTCGGTCACG-1	2.52761	2.76219
TLTX18_TTGTTGTTCTCCTACG-1	4.54528	4.80731
TLTX18_TTGTTTGAGAGTCACG-1	2.81407	3.56481
TLTX18_TTGTTTGAGGACAACC-1	3.46208	4.29711
TLTX18_TTGTTTGAGTAAGAGG-1	3.02777	1.34699
TLTX18_TTGTTTGCAACACAGG-1	4.11789	2.57964
TLTX18_TTGTTTGCAACGATCT-1	4.31834	3.25529
TLTX18_TTGTTTGCACGACTAT-1	2.50541	1.71036
TLTX18_TTGTTTGTCAAACGTC-1	2.6929	3.29718
TLTX18_TTGTTTGTCATTGCCC-1	3.15582	3.50514
TLTX18_TTGTTTGTCATTTACC-1	3.39772	3.03261
TLTX18_TTGTTTGTCCTGGGTG-1	6.25295	3.73896
TLTX18_TTGTTTGTCTTGGCTC-1	2.86015	3.40935
TLTX18_TTTACCAAGGAGTCTG-1	2.78241	3.14769
TLTX18_TTTACCACAACTCCAA-1	5.74171	3.74124
TLTX18_TTTACCACACACGCCA-1	5.59564	3.51807
TLTX18_TTTACCACACATACGT-1	4.09421	3.57698
TLTX18_TTTACCACACGTAACT-1	4.68318	3.26366
TLTX18_TTTACCACATACATCG-1	2.89146	4.1515
TLTX18_TTTACCAGTAATTAGG-1	1.1217	3.37789
TLTX18_TTTACCAGTATGGTTC-1	0.710092	4.51924
TLTX18_TTTACCAGTCACCGAC-1	3.92404	3.11074
TLTX18_TTTACCAGTGCCGTAC-1	2.60593	4.39441
TLTX18_TTTACCAGTGTTCCTC-1	2.79268	3.88209
TLTX18_TTTACCATCCGAAGGA-1	3.07252	4.66187
TLTX18_TTTACCATCCGTCCTA-1	2.34497	3.52669
TLTX18_TTTACCATCCTCTCTT-1	-0.755614	1.19632
TLTX18_TTTACCATCGTAACTG-1	1.76332	2.66338
TLTX18_TTTACCATCTCTGAGA-1	5.03943	3.31796
TLTX18_TTTACGTAGAAGTCCG-1	3.90143	4.65941
TLTX18_TTTACGTAGATAGCAT-1	2.15231	4.60655
TLTX18_TTTACGTAGCACTGGA-1	-0.456247	8.79062
TLTX18_TTTACGTAGGAACGAA-1	4.2609	3.44863
TLTX18_TTTACGTAGTGAGGCT-1	0.294176	3.51354
TLTX18_TTTACGTCAGCATCTA-1	1.46977	2.87428
TLTX18_TTTACGTCATCTCCCA-1	2.16446	5.22792
TLTX18_TTTACGTCATTCATCT-1	5.20182	3.73517
TLTX18_TTTACGTCATTGACAC-1	4.67799	3.89541
TLTX18_TTTACGTGTCACTAGT-1	0.833205	3.69697
TLTX18_TTTACGTGTCTCCCTA-1	3.72174	3.11892
TLTX18_TTTACGTGTTAGTCGT-1	3.03411	3.43567
TLTX18_TTTACGTTCATTACGG-1	2.77534	3.0442
TLTX18_TTTACGTTCCCAATAG-1	5.03919	3.8946
TLTX18_TTTACGTTCCCATTCG-1	4.54555	3.55712
TLTX18_TTTACGTTCCCTCATG-1	4.07156	2.8707
TLTX18_TTTACGTTCGAGCTGC-1	3.63492	3.35547
TLTX18_TTTACTGAGAGAAGGT-1	2.91732	3.41815
TLTX18_TTTACTGCAAGCTGTT-1	1.31983	3.66104
TLTX18_TTTACTGCACTGGCCA-1	4.52218	3.08193
TLTX18_TTTACTGGTCACTCGG-1	1.77341	4.36714
TLTX18_TTTACTGGTCATGCAT-1	4.33319	3.17068
TLTX18_TTTACTGGTCGTTGGC-1	4.79764	2.95475
TLTX18_TTTACTGGTGGTAACG-1	3.0913	2.80175
TLTX18_TTTACTGTCATGTCTT-1	5.02372	3.43934
TLTX18_TTTACTGTCATTACGG-1	1.66437	2.72742
TLTX18_TTTACTGTCATTTCGT-1	5.00941	3.75271
TLTX18_TTTACTGTCCAAACCA-1	4.65201	4.80054
TLTX18_TTTACTGTCCATTGGA-1	4.28199	2.69482
TLTX18_TTTACTGTCCCAGCGA-1	3.78075	2.73147
TLTX18_TTTACTGTCCGATCTC-1	3.25696	3.82542
TLTX18_TTTACTGTCGGCTTCT-1	2.64445	3.66038
TLTX18_TTTACTGTCTGGAGAG-1	1.07296	3.97809
TLTX18_TTTAGTCAGGATTTCC-1	4.06713	3.62901
TLTX18_TTTAGTCAGTCTAGAA-1	4.87586	4.94223
TLTX18_TTTAGTCCAAGCACAG-1	3.94408	4.27487
TLTX18_TTTAGTCCAGCATCTA-1	1.43048	1.08443
TLTX18_TTTAGTCCATTGAAGA-1	3.78066	1.75124
TLTX18_TTTAGTCGTACTGCCG-1	5.0484	5.27546
TLTX18_TTTAGTCGTATGGGAC-1	2.40504	3.3608
TLTX18_TTTAGTCGTCCCACGA-1	1.45151	2.07616
TLTX18_TTTAGTCGTGGCTTAT-1	2.39376	2.76708
TLTX18_TTTAGTCTCACATACG-1	0.653	2.24464
TLTX18_TTTAGTCTCTAACGCA-1	1.66252	5.19315
TLTX18_TTTAGTCTCTGGAGAG-1	3.54789	3.04892
TLTX18_TTTATGCAGAGTGGCT-1	0.693066	6.22281
TLTX18_TTTATGCAGCTCGCAC-1	4.33303	4.7978
TLTX18_TTTATGCAGGGTTTCT-1	4.50219	2.5236
TLTX18_TTTATGCAGTTCCAGT-1	4.0572	3.99764
TLTX18_TTTATGCCAAGCGAGT-1	5.71377	3.00499
TLTX18_TTTATGCCAGCAGTTT-1	3.59848	4.0258
TLTX18_TTTATGCCAGCGACCT-1	4.78201	2.85366
TLTX18_TTTATGCGTAGACGTG-1	3.24786	3.9247
TLTX18_TTTATGCTCCCAATAG-1	2.19188	2.8325
TLTX18_TTTATGCTCCGTGGTG-1	3.2695	3.00511
TLTX18_TTTATGCTCGTAGCTA-1	3.72035	3.47141
TLTX18_TTTATGCTCTCCGTGT-1	6.21093	3.35065
TLTX18_TTTCACAAGATCCAAA-1	2.25629	1.70375
TLTX18_TTTCACAAGCACACAG-1	5.62331	4.07974
TLTX18_TTTCACAAGCTGGCCT-1	4.12737	5.82951
TLTX18_TTTCACAAGTAAGAGG-1	3.77989	3.93395
TLTX18_TTTCACACATACCGTA-1	3.63552	5.26763
TLTX18_TTTCACAGTCATCACA-1	3.22076	3.97147
TLTX18_TTTCACAGTGATGAAT-1	3.56211	3.52054
TLTX18_TTTCACAGTTCAAACC-1	3.24562	4.60375
TLTX18_TTTCACAGTTGGAGGT-1	2.98332	4.04639
TLTX18_TTTCACATCAAGCCGC-1	4.00292	3.91872
TLTX18_TTTCACATCGGTAGAG-1	2.9742	3.26138
TLTX18_TTTCACATCTGTAACG-1	5.28343	4.77506
TLTX18_TTTCAGTAGAGGCGTT-1	3.86979	2.48521
TLTX18_TTTCAGTCAAAGCAAT-1	2.88361	2.99116
TLTX18_TTTCAGTCACCCAATA-1	3.17198	3.22526
TLTX18_TTTCAGTCACCGAATT-1	3.56403	3.09019
TLTX18_TTTCAGTCACGCAGTC-1	3.29166	5.16869
TLTX18_TTTCAGTGTAGTGTGG-1	2.96478	5.11106
TLTX18_TTTCAGTGTCTGGTTA-1	2.68412	5.44154
TLTX18_TTTCAGTGTGAGGATC-1	1.99616	2.17863
TLTX18_TTTCAGTGTTAAGGGC-1	4.05749	5.87063
TLTX18_TTTCAGTTCCCGAGAC-1	3.75871	2.50498
TLTX18_TTTCAGTTCCGATCGG-1	3.1119	2.86991
TLTX18_TTTCAGTTCCTAAACG-1	2.87939	3.06979
TLTX18_TTTCATGAGAGGCTGT-1	0.560582	2.73488
TLTX18_TTTCATGAGCCTCTGG-1	3.73544	3.76522
TLTX18_TTTCATGAGCCTTTCC-1	4.27088	3.45058
TLTX18_TTTCATGAGGTAGATT-1	3.60729	2.5529
TLTX18_TTTCATGAGGTTACAA-1	3.01223	3.25288
TLTX18_TTTCATGCAAAGACTA-1	3.26224	4.65398
TLTX18_TTTCATGCACCACTGG-1	4.66687	2.37909
TLTX18_TTTCATGCACCGCTGA-1	2.5372	2.73245
TLTX18_TTTCATGCAGAGGGTT-1	3.6864	1.99753
TLTX18_TTTCATGCATCGTGCG-1	2.8379	3.54266
TLTX18_TTTCATGCATGCCATA-1	3.85783	2.91043
TLTX18_TTTCATGCATGGCTGC-1	4.22189	3.06277
TLTX18_TTTCATGGTGTTAACC-1	1.27112	1.68549
TLTX18_TTTCATGGTTCCGTTC-1	0.988383	3.29656
TLTX18_TTTCATGGTTCTATCT-1	2.57478	4.07951
TLTX18_TTTCATGGTTGCGGAA-1	2.17055	3.61794
TLTX18_TTTCATGGTTGGAGAC-1	3.96139	3.71361
TLTX18_TTTCATGTCAAAGCCT-1	3.80799	1.99926
TLTX18_TTTCATGTCACAAGAA-1	3.49904	2.27485
TLTX18_TTTCCTCCACATCCCT-1	1.82668	1.75476
TLTX18_TTTCCTCCACATTCTT-1	4.93815	4.67482
TLTX18_TTTCCTCCACGCGCAT-1	3.07501	4.10241
TLTX18_TTTCCTCCATACCACA-1	4.42397	3.14048
TLTX18_TTTCCTCCATTGACTG-1	2.87592	2.39289
TLTX18_TTTCCTCGTCCAGGTC-1	3.94969	3.90236
TLTX18_TTTCCTCGTCCGCAGT-1	2.51857	4.32297
TLTX18_TTTCCTCGTGAGTCAG-1	3.98911	3.09798
TLTX18_TTTCCTCGTGATACCT-1	1.83733	4.07563
TLTX18_TTTCCTCGTGGAAATT-1	4.80717	2.98436
TLTX18_TTTCCTCGTGTACGCC-1	3.54638	3.15253
TLTX18_TTTCCTCGTGTTAACC-1	0.288279	2.65038
TLTX18_TTTCCTCTCAATGCAC-1	4.29557	3.69245
TLTX18_TTTCCTCTCTGCGGAC-1	5.12069	3.84326
TLTX18_TTTCGATAGATCGCTT-1	4.7044	4.09434
TLTX18_TTTCGATAGGTGATCG-1	2.42118	3.22412
TLTX18_TTTCGATCAATAGTAG-1	3.51119	2.87835
TLTX18_TTTCGATCACAGACGA-1	3.43069	3.17878
TLTX18_TTTCGATCACCCAACG-1	4.28038	5.3309
TLTX18_TTTCGATCAGACGGAT-1	0.80243	2.4608
TLTX18_TTTCGATCATCTCCCA-1	1.00978	3.86942
TLTX18_TTTCGATCATGAGAAT-1	2.47459	4.04984
TLTX18_TTTCGATCATGTTTGG-1	3.74194	2.98985
TLTX18_TTTCGATGTAACGCGA-1	0.780181	2.57524
TLTX18_TTTCGATGTAGCCAGA-1	2.59556	3.75324
TLTX18_TTTCGATGTAGGCTCC-1	2.30851	5.93287
TLTX18_TTTCGATGTAGTGCGA-1	2.22583	5.08146
TLTX18_TTTCGATGTATGAAGT-1	1.74717	2.43876
TLTX18_TTTCGATGTGCGGATA-1	2.9886	2.80804
TLTX18_TTTCGATGTTGCGAAG-1	3.16639	4.49586
TLTX18_TTTCGATGTTGCTGAT-1	2.79517	4.1414
TLTX18_TTTCGATTCAAGATAG-1	4.16727	3.90636
TLTX18_TTTCGATTCGAAGCAG-1	4.50006	5.05241
TLTX18_TTTCGATTCGCGCCAA-1	4.44259	3.78384
TLTX18_TTTCGATTCGCTGACG-1	3.56147	3.37289
TLTX18_TTTCGATTCGGTCGAC-1	3.47026	1.12804
TLTX18_TTTCGATTCTGGTGCG-1	2.0838	3.41715
TLTX18_TTTGACTAGCGGTAGT-1	1.94808	3.52672
TLTX18_TTTGACTAGCGTCTGC-1	3.71515	3.31256
TLTX18_TTTGACTAGGTAGTCG-1	3.1008	3.86725
TLTX18_TTTGACTCACACAGCC-1	3.79993	3.18095
TLTX18_TTTGACTCACAGACGA-1	4.31043	4.43121
TLTX18_TTTGACTCAGCACAGA-1	4.30183	2.6916
TLTX18_TTTGACTCATCAGTCA-1	3.48747	2.20875
TLTX18_TTTGACTCATTGTCGA-1	3.74427	4.11736
TLTX18_TTTGACTGTAGGCTCC-1	5.50792	3.13038
TLTX18_TTTGACTGTTGTATGC-1	3.64542	3.21376
TLTX18_TTTGACTGTTTGTTCT-1	4.58079	2.66853
TLTX18_TTTGACTTCAAGCCGC-1	5.45076	5.37526
TLTX18_TTTGACTTCCACTTTA-1	5.36493	3.84589
TLTX18_TTTGACTTCCTGGGTG-1	2.47932	3.23159
TLTX18_TTTGACTTCGGTCACG-1	5.64467	2.91209
TLTX18_TTTGACTTCGTTGTAG-1	1.76677	4.04711
TLTX18_TTTGATCAGAAAGCGA-1	0.885168	3.86852
TLTX18_TTTGATCAGAGCATCG-1	1.52343	4.49607
TLTX18_TTTGATCAGCACACAG-1	4.46683	3.68004
TLTX18_TTTGATCAGCCATTGT-1	4.59943	3.94772
TLTX18_TTTGATCAGGAACTCG-1	2.40491	2.87323
TLTX18_TTTGATCAGGTCCCGT-1	3.11862	3.76793
TLTX18_TTTGATCCAATTCGTG-1	1.86414	2.40882
TLTX18_TTTGATCCACGAGGTA-1	4.64179	4.55326
TLTX18_TTTGATCCACTCTGCT-1	1.66803	1.63265
TLTX18_TTTGATCCAGGAGACT-1	2.01922	2.95059
TLTX18_TTTGATCGTGGATTTC-1	4.09737	3.10531
TLTX18_TTTGATCGTTGTCTAG-1	1.42805	3.42074
TLTX18_TTTGATCTCAGGAAAT-1	3.04696	4.87782
TLTX18_TTTGATCTCGAGTGAG-1	-0.485248	0.694784
TLTX18_TTTGGAGAGAAGGGAT-1	1.56422	2.05594
TLTX18_TTTGGAGAGGATACAT-1	4.97851	3.62121
TLTX18_TTTGGAGAGGTTACCT-1	2.67898	3.04736
TLTX18_TTTGGAGAGTATTAGG-1	2.6772	3.25613
TLTX18_TTTGGAGAGTGAACAT-1	3.14244	2.98366
TLTX18_TTTGGAGAGTGGCAGT-1	1.52604	5.51247
TLTX18_TTTGGAGCAAGTATCC-1	0.0672334	2.56889
TLTX18_TTTGGAGCAATTCTCT-1	2.56039	2.8676
TLTX18_TTTGGAGCACTACTTT-1	3.22172	2.527
TLTX18_TTTGGAGCAGCTGTCG-1	3.41563	3.63915
TLTX18_TTTGGAGCAGGAATCG-1	5.27061	3.9225
TLTX18_TTTGGAGCAGGACGAT-1	2.17479	3.38967
TLTX18_TTTGGAGCATACCACA-1	6.59646	2.7811
TLTX18_TTTGGAGGTTCGTACA-1	3.17916	2.62722
TLTX18_TTTGGAGTCATAGCAC-1	0.207475	4.02465
TLTX18_TTTGGAGTCCCGAGGT-1	5.24785	3.81672
TLTX18_TTTGGAGTCCGCTGTT-1	1.72509	3.35072
TLTX18_TTTGGAGTCCTCACGT-1	3.07965	3.83267
TLTX18_TTTGGAGTCTGGTCAA-1	4.65868	3.7707
TLTX18_TTTGGTTAGAGCATCG-1	2.05221	3.18242
TLTX18_TTTGGTTAGATGTTCC-1	3.90838	3.73159
TLTX18_TTTGGTTAGGCCTTGC-1	0.769874	3.67034
TLTX18_TTTGGTTCAGCATACT-1	4.14066	3.68749
TLTX18_TTTGGTTCAGTTTCAG-1	3.31505	2.46032
TLTX18_TTTGGTTCATAGATCC-1	2.60336	3.83058
TLTX18_TTTGGTTGTAAGGCCA-1	4.40609	2.65291
TLTX18_TTTGGTTGTCATATGC-1	5.10347	3.91908
TLTX18_TTTGGTTGTGCTCGTG-1	2.04452	3.92596
TLTX18_TTTGGTTGTGTCTTAG-1	3.3808	3.30703
TLTX18_TTTGGTTGTTTCACTT-1	3.79477	3.97486
TLTX18_TTTGGTTTCAAGAGTA-1	3.02573	2.36539
TLTX18_TTTGGTTTCCTTCAGC-1	2.02728	4.06533
TLTX18_TTTGGTTTCGCCGTGA-1	1.97043	2.73769
TLTX18_TTTGGTTTCGCTCCTA-1	1.95374	6.1728
TLTX18_TTTGTTGAGAGAATCT-1	2.99972	1.19539
TLTX18_TTTGTTGAGAGACAAG-1	6.03995	4.12532
TLTX18_TTTGTTGAGCTCGCAC-1	1.02456	3.36739
TLTX18_TTTGTTGAGGTCCCGT-1	3.35302	4.08411
TLTX18_TTTGTTGAGTGAACAT-1	4.55645	2.97623
TLTX18_TTTGTTGCAGCGGTCT-1	2.74428	3.31172
TLTX18_TTTGTTGGTCTTGCGG-1	2.78168	2.3922
TLTX18_TTTGTTGGTTGCCATA-1	4.70241	2.92217
TLTX18_TTTGTTGTCATGGAGG-1	3.92559	3.47192
TLTX18_TTTGTTGTCCGTCCTA-1	2.61868	3.09479
TLTX18_TTTGTTGTCGTGGGTC-1	2.52981	4.80568
TLTX18_TTTGTTGTCTCTCCGA-1	2.03699	2.38302

### Sheet: TLTX23 zscore
cell ID	z.hb	z.hcc
TLTX23_AAACCCAAGATGCGAC-1	1.88195	2.20644
TLTX23_AAACCCAAGCAGCACA-1	3.92045	3.54037
TLTX23_AAACCCAAGGCACAAC-1	1.68775	2.3389
TLTX23_AAACCCACAATTGCCA-1	1.38812	1.92819
TLTX23_AAACGAAAGTCTAGCT-1	1.47265	1.78492
TLTX23_AAACGAAGTAGGTGCA-1	3.56821	3.58208
TLTX23_AAACGAATCATGAGAA-1	1.80038	3.10733
TLTX23_AAACGCTAGGAGACCT-1	0.76801	4.03437
TLTX23_AAAGAACAGGAATCGC-1	1.07103	3.70148
TLTX23_AAAGAACCAAGCGATG-1	2.04548	2.46947
TLTX23_AAAGAACTCGGATACT-1	2.72779	3.69768
TLTX23_AAAGAACTCTAAGCCA-1	1.66685	1.7841
TLTX23_AAAGGATAGGGTGAAA-1	1.35938	4.1531
TLTX23_AAAGGATTCTCTGCTG-1	0.817586	1.89013
TLTX23_AAAGGGCCAGCAGGAT-1	1.60048	3.33469
TLTX23_AAAGGGCGTTTGAAAG-1	3.69761	3.59301
TLTX23_AAAGGGCTCCGGCAAC-1	1.02887	5.72412
TLTX23_AAAGGTAAGTGTAGTA-1	2.09564	5.51754
TLTX23_AAAGGTACACAGACGA-1	2.52136	2.73171
TLTX23_AAAGGTAGTCGAAACG-1	2.41297	5.44969
TLTX23_AAAGGTAGTCGGTGAA-1	-0.187121	4.50235
TLTX23_AAAGGTATCTACTGCC-1	1.41077	4.49368
TLTX23_AAAGTCCAGAAACTCA-1	1.74609	4.47754
TLTX23_AAAGTCCAGGATACAT-1	2.90335	4.83766
TLTX23_AAAGTCCAGTCCGTCG-1	2.49798	5.18
TLTX23_AAAGTCCCACATTGTG-1	2.87206	5.6558
TLTX23_AAAGTCCGTAGCTGTT-1	1.87392	5.19199
TLTX23_AAAGTCCGTGGGCTCT-1	3.27914	3.43293
TLTX23_AAAGTCCTCACCCTTG-1	2.42975	5.51939
TLTX23_AAAGTCCTCGAACACT-1	3.26539	2.93388
TLTX23_AAAGTCCTCGTGCGAC-1	3.56705	3.98422
TLTX23_AAAGTGAAGCTGGCTC-1	1.52507	4.69658
TLTX23_AAAGTGACAGTTAGAA-1	2.3267	5.06985
TLTX23_AAAGTGAGTCCAGCGT-1	1.99869	4.0879
TLTX23_AAAGTGAGTCGCGGTT-1	3.04202	2.7746
TLTX23_AAAGTGATCCGTGGTG-1	2.63474	3.13158
TLTX23_AAAGTGATCCGTGTAA-1	3.71901	2.61898
TLTX23_AAAGTGATCGCAGTCG-1	2.29514	3.76179
TLTX23_AAATGGACATTCATCT-1	2.53123	4.94889
TLTX23_AACAAAGGTATGGTAA-1	2.26044	5.17474
TLTX23_AACAACCAGCGCCGTT-1	2.41557	3.65314
TLTX23_AACAACCCAAGTTGGG-1	2.43481	3.04942
TLTX23_AACAACCCACCAATTG-1	3.69105	4.01805
TLTX23_AACAACCCAGTTGCGC-1	2.67702	3.34535
TLTX23_AACAACCGTAACGTTC-1	3.11953	5.4028
TLTX23_AACAACCGTGTTCCTC-1	2.22114	2.81406
TLTX23_AACAACCTCGTCTACC-1	3.40185	2.93867
TLTX23_AACAACCTCTACGGGC-1	3.7271	3.59847
TLTX23_AACAAGAGTACTTGTG-1	1.47127	3.55536
TLTX23_AACAAGATCTGAGCAT-1	0.941889	3.68085
TLTX23_AACACACCAGCATACT-1	2.89523	4.1712
TLTX23_AACACACCAGGAATAT-1	0.888762	3.03457
TLTX23_AACACACGTCACATTG-1	2.47984	3.16718
TLTX23_AACAGGGAGTGGTGGT-1	2.63597	4.97569
TLTX23_AACAGGGGTACTAAGA-1	1.70242	4.86282
TLTX23_AACAGGGGTCATCTAG-1	0.984046	3.062
TLTX23_AACCAACAGACCAGAC-1	1.92077	1.53754
TLTX23_AACCAACAGTATGTAG-1	1.67157	4.94589
TLTX23_AACCACAAGCATGTTC-1	2.45794	3.70252
TLTX23_AACCACAAGTTCGGTT-1	2.15927	4.7001
TLTX23_AACCACACATCGATAC-1	1.82594	2.41386
TLTX23_AACCACACATGCGGTC-1	2.57334	5.46097
TLTX23_AACCACAGTCGTACAT-1	1.80454	3.71862
TLTX23_AACCACATCGGCATAT-1	1.37235	3.91984
TLTX23_AACCATGAGATACCAA-1	2.27773	3.98707
TLTX23_AACCATGCATAAGCAA-1	1.56503	0.979177
TLTX23_AACCATGTCGCATGAT-1	3.08501	4.73582
TLTX23_AACCCAAAGGGTTGCA-1	1.39218	2.68429
TLTX23_AACCCAACACTTGGGC-1	3.52069	3.20488
TLTX23_AACCCAAGTACTGACT-1	1.47918	2.00619
TLTX23_AACCCAAGTGGCTACC-1	2.24519	2.61786
TLTX23_AACCCAAGTTGGATCT-1	0.709607	3.40833
TLTX23_AACCCAATCTCGCCTA-1	2.27968	4.35834
TLTX23_AACCTGACACAGCATT-1	3.32175	4.42992
TLTX23_AACCTGACATGTGTCA-1	2.18281	3.67764
TLTX23_AACCTGAGTACTCGTA-1	1.65995	2.88946
TLTX23_AACCTGATCCATGAGT-1	1.89848	3.06606
TLTX23_AACCTGATCCTTCTTC-1	2.13836	2.00624
TLTX23_AACCTGATCGTAGTGT-1	1.56294	4.57511
TLTX23_AACCTGATCTAACGCA-1	2.81542	2.65227
TLTX23_AACCTTTAGCACAAAT-1	3.42611	3.97397
TLTX23_AACCTTTCAAACAGGC-1	1.84228	5.24965
TLTX23_AACCTTTCATGGGTCC-1	2.35321	4.47119
TLTX23_AACGAAACAACAAGTA-1	1.3919	2.97343
TLTX23_AACGAAACACATCCCT-1	2.41779	3.80882
TLTX23_AACGAAAGTGTGACCC-1	2.80601	4.79764
TLTX23_AACGAAATCTCGCAGG-1	2.76629	4.3401
TLTX23_AACGGGAGTGGCATCC-1	1.59904	1.8672
TLTX23_AACGGGAGTTCTCTCG-1	1.69779	3.14916
TLTX23_AACGTCAAGCTACTGT-1	2.46251	6.32999
TLTX23_AACGTCAAGTGGTGGT-1	1.51702	3.57393
TLTX23_AACGTCAAGTTCCGGC-1	3.8835	2.90294
TLTX23_AACGTCACACGTCGTG-1	1.66768	3.41229
TLTX23_AACTTCTAGTCTCGTA-1	1.61339	1.91563
TLTX23_AACTTCTCATGGTGGA-1	1.97574	5.2838
TLTX23_AACTTCTGTCGCATCG-1	2.86478	3.39682
TLTX23_AAGAACACAACGACAG-1	1.87526	2.93288
TLTX23_AAGACAAAGAGCAGCT-1	2.19414	3.26408
TLTX23_AAGACAATCGAGTCTA-1	1.92751	3.24569
TLTX23_AAGACTCAGCCGTTGC-1	2.29983	5.35536
TLTX23_AAGACTCCAGCGAGTA-1	2.92985	5.75666
TLTX23_AAGACTCCATTCTCTA-1	2.57506	5.37868
TLTX23_AAGACTCTCACATCAG-1	1.95354	3.64101
TLTX23_AAGACTCTCTAACGGT-1	1.78382	4.6124
TLTX23_AAGATAGAGCGTCTGC-1	1.65843	4.14024
TLTX23_AAGCATCAGAAGGATG-1	0.637119	6.79316
TLTX23_AAGCATCAGAGCCGTA-1	1.546	4.99964
TLTX23_AAGCATCTCCTTCTTC-1	2.23944	2.29733
TLTX23_AAGCATCTCGAGTTGT-1	1.49283	4.33109
TLTX23_AAGCATCTCGATTTCT-1	0.69087	3.93566
TLTX23_AAGCCATGTGGCTGCT-1	0.287491	1.86847
TLTX23_AAGCCATTCTGAGCAT-1	2.19207	1.72848
TLTX23_AAGCGAGCAAGGACAC-1	0.381065	4.48022
TLTX23_AAGCGAGCATCTGGGC-1	1.91443	4.14997
TLTX23_AAGCGAGGTCCAGCGT-1	2.66542	3.91814
TLTX23_AAGCGAGGTTAAAGTG-1	1.34579	3.55515
TLTX23_AAGCGAGTCCGTAGTA-1	1.0104	3.67194
TLTX23_AAGCGAGTCGCCCAGA-1	2.12681	2.90262
TLTX23_AAGCGTTAGCTGCGAA-1	0.422501	3.58564
TLTX23_AAGCGTTCAAGAGATT-1	2.13771	2.86877
TLTX23_AAGCGTTCAGCAGGAT-1	1.77367	2.97787
TLTX23_AAGCGTTGTCGGCTAC-1	1.31622	4.78383
TLTX23_AAGGAATCAAAGGATT-1	2.57122	6.51909
TLTX23_AAGGAATCAATACGAA-1	3.04652	4.10179
TLTX23_AAGGAATCATACGCAT-1	1.78313	4.93765
TLTX23_AAGGAATGTTTGGGAG-1	1.37929	5.09012
TLTX23_AAGGTAAAGGGCTAAC-1	1.59768	4.46701
TLTX23_AAGGTAAGTCAAGCCC-1	1.1666	12.6278
TLTX23_AAGGTAATCACCATAG-1	2.31083	4.23949
TLTX23_AAGTACCCAAGTATAG-1	1.25279	3.17662
TLTX23_AAGTACCCAGACAAGC-1	2.6701	4.75359
TLTX23_AAGTACCTCTACACAG-1	2.49531	3.64787
TLTX23_AAGTCGTCACTTGTGA-1	1.92604	4.14235
TLTX23_AAGTCGTCAGTGAGCA-1	2.03137	3.8668
TLTX23_AAGTCGTTCTGCGATA-1	2.57272	5.98044
TLTX23_AAGTGAACAAGTGGTG-1	1.00889	4.31699
TLTX23_AAGTGAACAGAGCGTA-1	1.59138	4.07634
TLTX23_AAGTGAACAGCGGTCT-1	1.75006	3.28807
TLTX23_AAGTGAAGTACAAAGT-1	2.93119	5.75146
TLTX23_AAGTGAAGTTACGATC-1	1.87825	4.15772
TLTX23_AAGTGAAGTTCGCGTG-1	1.49102	3.06139
TLTX23_AAGTTCGAGACCAGAC-1	1.69515	2.27371
TLTX23_AAGTTCGAGATGGCAC-1	2.06431	3.92521
TLTX23_AAGTTCGAGCATGAAT-1	1.76716	4.82396
TLTX23_AAGTTCGGTCACAATC-1	3.01566	3.49172
TLTX23_AAGTTCGGTGTGCTTA-1	1.35512	3.66302
TLTX23_AATAGAGAGGTCGCCT-1	2.80189	5.89229
TLTX23_AATAGAGAGTGATGGC-1	1.49177	3.86651
TLTX23_AATAGAGTCCCTTTGG-1	2.00745	3.63727
TLTX23_AATAGAGTCGTCTCAC-1	4.63725	2.38962
TLTX23_AATCACGCAGTTAGGG-1	1.84278	3.21848
TLTX23_AATCGACCAATTCTCT-1	1.91627	3.4616
TLTX23_AATCGACCAGAGTTCT-1	4.07247	4.13341
TLTX23_AATCGACCATCACGGC-1	1.69755	2.11142
TLTX23_AATCGACGTCCGTACG-1	1.73811	5.13254
TLTX23_AATCGACGTTCTCTAT-1	1.6603	3.5543
TLTX23_AATCGACTCGCTACGG-1	3.14259	2.56904
TLTX23_AATCGTGAGAAGGATG-1	1.70538	2.62258
TLTX23_AATCGTGTCGCTCATC-1	-0.612053	0.647034
TLTX23_AATGAAGGTCACAGTT-1	2.99088	5.76877
TLTX23_AATGAAGGTTGAGAGC-1	2.9296	2.66806
TLTX23_AATGAAGGTTGTGCCG-1	1.47038	5.23947
TLTX23_AATGAAGTCACGGAGA-1	2.25653	5.16379
TLTX23_AATGAAGTCCAAGAGG-1	1.79824	3.74956
TLTX23_AATGACCCAACTGAAA-1	2.46197	4.99628
TLTX23_AATGACCCACGCGCAT-1	2.99628	3.52737
TLTX23_AATGACCGTTCTGAGT-1	2.57855	3.47811
TLTX23_AATGCCAAGACTCATC-1	2.18182	3.32539
TLTX23_AATGCCACACTTGTCC-1	1.31048	3.80334
TLTX23_AATGGAACAGCTTCGG-1	1.45962	2.3342
TLTX23_AATGGCTCACGGCCAT-1	2.23336	3.26579
TLTX23_AATGGCTTCACGTAGT-1	2.37368	3.32174
TLTX23_AATGGCTTCCTAGCTC-1	0.676033	3.44825
TLTX23_AATGGCTTCTAGGCAT-1	3.34128	1.58918
TLTX23_AATTCCTAGTAACCGG-1	1.89975	2.21309
TLTX23_AATTCCTCATACGCAT-1	3.49897	4.67392
TLTX23_AATTCCTGTCCTCCTA-1	2.63366	1.36996
TLTX23_AATTCCTGTTACGCCG-1	-0.901535	0.869004
TLTX23_AATTCCTTCAGCTTGA-1	1.89045	3.31916
TLTX23_AATTTCCAGAATCGTA-1	2.8982	1.98826
TLTX23_AATTTCCAGCCTCGTG-1	1.27631	2.27835
TLTX23_AATTTCCGTGTTCATG-1	1.57252	3.94633
TLTX23_AATTTCCTCACCCATC-1	3.43633	3.1115
TLTX23_AATTTCCTCATGCCAA-1	4.54528	3.27952
TLTX23_ACAAAGAGTCATAGTC-1	1.47217	3.68247
TLTX23_ACAAAGAGTTACCCAA-1	2.5294	4.77398
TLTX23_ACAAAGATCTAGGCAT-1	2.24101	2.39902
TLTX23_ACAACCAAGAGCGACT-1	1.42494	4.26846
TLTX23_ACAACCACAATCTAGC-1	1.93972	2.59668
TLTX23_ACAACCACAATCTGCA-1	2.74117	5.43858
TLTX23_ACAACCACAGAGATTA-1	3.28829	2.18089
TLTX23_ACAACCACAGCTTCGG-1	2.53998	4.44942
TLTX23_ACAACCACATGTCAGT-1	1.23472	1.81887
TLTX23_ACAACCAGTAAGTAGT-1	2.28492	4.11672
TLTX23_ACAACCAGTACCAGAG-1	1.75177	3.22278
TLTX23_ACAACCAGTCCAGAAG-1	1.84955	1.91215
TLTX23_ACAACCATCGAGATAA-1	1.4281	3.88406
TLTX23_ACAACCATCTCACGAA-1	0.872406	4.10606
TLTX23_ACAAGCTAGAAGGATG-1	2.65747	4.17667
TLTX23_ACAAGCTCAAAGGATT-1	2.23628	4.78895
TLTX23_ACAAGCTGTGTTGACT-1	2.31205	6.54191
TLTX23_ACACAGTAGTATGACA-1	1.71098	3.82238
TLTX23_ACACAGTCAGACATCT-1	3.6125	2.68992
TLTX23_ACACAGTGTATCTTCT-1	1.40895	3.83515
TLTX23_ACACAGTTCGGTCAGC-1	2.40423	3.85608
TLTX23_ACACAGTTCGTTGTAG-1	0.75918	3.8825
TLTX23_ACACCAACAGACGATG-1	1.5311	0.879439
TLTX23_ACACCAATCTACACAG-1	1.50981	2.34138
TLTX23_ACACCAATCTCTTAAC-1	1.40878	4.29948
TLTX23_ACACCAATCTGCTCTG-1	3.12715	4.79937
TLTX23_ACACCAATCTTACGGA-1	2.85065	5.21568
TLTX23_ACACGCGGTCGGTGTC-1	1.45132	3.74807
TLTX23_ACACGCGGTTCTAACG-1	2.19931	3.80414
TLTX23_ACACGCGGTTTGGGAG-1	1.94193	1.17845
TLTX23_ACAGAAAAGCCTAGGA-1	3.15351	3.7791
TLTX23_ACAGAAACAGAGGACT-1	2.51745	4.36534
TLTX23_ACAGAAAGTGAGTTTC-1	2.63368	4.9177
TLTX23_ACAGCCGAGAAGCCAC-1	2.18225	5.87165
TLTX23_ACAGCCGCACGAGGAT-1	1.5532	4.38906
TLTX23_ACAGCCGCACGCACCA-1	0.691643	5.05586
TLTX23_ACAGCCGGTAACTAAG-1	1.71859	4.86527
TLTX23_ACAGCCGTCCTTCGAC-1	2.5063	4.44063
TLTX23_ACAGGGAAGGACTAAT-1	3.63602	2.9714
TLTX23_ACAGGGACAAACTCTG-1	2.49578	3.61454
TLTX23_ACAGGGACAGAACCGA-1	0.438233	2.80073
TLTX23_ACAGGGAGTGAGTTGG-1	0.714046	4.39543
TLTX23_ACAGGGATCTCCTGCA-1	3.50587	3.06972
TLTX23_ACATCCCAGTAGGATT-1	2.70971	4.84968
TLTX23_ACATCCCCATTGAGCT-1	3.17108	4.50336
TLTX23_ACATCCCGTAGATCCT-1	2.03742	4.46157
TLTX23_ACATCCCGTGGTCTAT-1	2.9529	3.60749
TLTX23_ACATCCCGTTCCTACC-1	2.95037	1.8925
TLTX23_ACATCGAAGCCGATAG-1	1.81863	2.76339
TLTX23_ACATCGAAGGTCCGAA-1	2.29449	6.22221
TLTX23_ACATCGAGTACATACC-1	2.45731	2.46669
TLTX23_ACATCGATCGCTAATG-1	1.07456	2.23049
TLTX23_ACATGCAAGGTCACAG-1	2.63047	5.28879
TLTX23_ACATGCAAGTAAACTG-1	-0.219783	5.55531
TLTX23_ACATGCACACTGTTCC-1	1.59953	2.68951
TLTX23_ACATGCATCAAATGAG-1	1.46568	1.29006
TLTX23_ACATGCATCAAGCCAT-1	1.74452	2.77805
TLTX23_ACATGCATCGCTACAA-1	2.36525	2.44972
TLTX23_ACATGCATCGTGGACC-1	1.67775	5.30938
TLTX23_ACATTTCGTGTTTACG-1	2.31668	6.26273
TLTX23_ACATTTCTCGTAGCTA-1	2.86476	3.86102
TLTX23_ACATTTCTCTCGGTAA-1	2.13606	3.79915
TLTX23_ACATTTCTCTTCCCAG-1	2.88383	4.57714
TLTX23_ACCAAACGTAGCGCTC-1	2.02494	4.38432
TLTX23_ACCAAACTCGTAATGC-1	2.06788	5.21054
TLTX23_ACCAAACTCTTACTGT-1	-0.122063	4.08162
TLTX23_ACCAACAAGCACTGGA-1	1.87039	1.63849
TLTX23_ACCAACAAGGCGTCCT-1	0.787581	6.08816
TLTX23_ACCAACATCCCTGGTT-1	2.74031	3.52674
TLTX23_ACCAACATCTATTCGT-1	3.25485	4.47568
TLTX23_ACCACAAAGATCACCT-1	2.67686	4.1699
TLTX23_ACCACAAAGCGACATG-1	1.8306	6.65108
TLTX23_ACCACAAGTCAACATC-1	2.10494	1.09701
TLTX23_ACCACAAGTCTGATAC-1	2.21969	4.20621
TLTX23_ACCACAAGTTCTTGTT-1	2.84023	5.21957
TLTX23_ACCACAATCCACTGGG-1	2.07586	4.85876
TLTX23_ACCACAATCTAGGAAA-1	2.70558	4.29995
TLTX23_ACCACAATCTCCCTAG-1	3.49722	4.23945
TLTX23_ACCATTTCAATGCTCA-1	2.25549	2.9131
TLTX23_ACCATTTGTGACTAAA-1	4.61999	2.35888
TLTX23_ACCATTTTCATGCGGC-1	1.51081	4.36757
TLTX23_ACCATTTTCCGGTAAT-1	2.43144	4.25004
TLTX23_ACCCAAAAGGTCGTCC-1	0.50882	2.74559
TLTX23_ACCCAAAAGGTGCCAA-1	2.71586	4.0233
TLTX23_ACCCAAACAGAACGCA-1	1.39019	4.90704
TLTX23_ACCCTCACACCAACAT-1	1.45779	2.36537
TLTX23_ACCCTCACAGGCATTT-1	2.14929	3.4281
TLTX23_ACCCTCACAGGTTCCG-1	2.0356	2.91159
TLTX23_ACCCTCAGTACCGGCT-1	1.97854	4.27495
TLTX23_ACCCTTGAGCAGATAT-1	1.462	4.0435
TLTX23_ACCCTTGAGGGAGAAT-1	1.32783	3.19592
TLTX23_ACCCTTGGTACCAGAG-1	1.74411	3.45432
TLTX23_ACCCTTGGTCCATACA-1	1.67803	3.93839
TLTX23_ACCCTTGGTCTTCCGT-1	2.87904	2.52319
TLTX23_ACCCTTGGTGATACTC-1	1.40222	4.21638
TLTX23_ACCCTTGGTGTGACCC-1	3.22087	3.13018
TLTX23_ACCCTTGTCCGTGTAA-1	2.99625	2.66776
TLTX23_ACCGTTCAGAGCAAGA-1	0.794941	4.577
TLTX23_ACCGTTCAGGAATCGC-1	2.02457	4.77291
TLTX23_ACCGTTCAGGTAGCAC-1	1.26168	4.32166
TLTX23_ACCGTTCAGTAACGTA-1	1.54381	4.18676
TLTX23_ACCGTTCAGTGATAGT-1	2.96567	4.32141
TLTX23_ACCGTTCCAATAGGAT-1	2.85067	3.54732
TLTX23_ACCGTTCCATTAGGAA-1	2.41167	4.13773
TLTX23_ACCGTTCGTCATTGCA-1	2.30838	5.21757
TLTX23_ACCGTTCGTTGTACGT-1	0.759953	3.51117
TLTX23_ACCGTTCGTTTACCAG-1	1.60998	4.91936
TLTX23_ACCTACCAGGCGATAC-1	0.615458	1.45692
TLTX23_ACCTACCCACAACGCC-1	3.78876	3.0866
TLTX23_ACCTACCCAGTCAGAG-1	2.81682	5.38333
TLTX23_ACCTACCCATTACGGT-1	0.636818	1.99032
TLTX23_ACCTACCGTGTCGATT-1	1.70095	3.7015
TLTX23_ACCTACCTCTCTCCGA-1	2.73594	3.21878
TLTX23_ACCTGAAGTCACTCTC-1	2.07494	3.09614
TLTX23_ACCTGAATCCAGTTCC-1	3.5476	2.92993
TLTX23_ACCTGTCAGCGTGCCT-1	2.59457	4.02084
TLTX23_ACCTGTCGTCATCAGT-1	3.89371	3.24201
TLTX23_ACCTGTCGTGCACATT-1	3.37535	4.38232
TLTX23_ACCTGTCGTGTTAGCT-1	1.31216	3.55444
TLTX23_ACCTGTCTCCACAAGT-1	2.4423	4.69177
TLTX23_ACGATCACAAAGGATT-1	2.47048	4.6788
TLTX23_ACGATCACAATAGTGA-1	2.58316	4.09285
TLTX23_ACGATCAGTGCGGTAA-1	2.10958	3.35752
TLTX23_ACGATCATCATTGCGA-1	1.08949	2.08043
TLTX23_ACGATGTAGGACGGAG-1	2.30047	5.59932
TLTX23_ACGATGTCACAGTGTT-1	1.9193	3.74471
TLTX23_ACGATGTGTCATCGGC-1	1.47316	2.49692
TLTX23_ACGCACGAGGTTACCT-1	1.40507	1.51582
TLTX23_ACGGAAGAGTATAGAC-1	2.55092	3.84643
TLTX23_ACGGAAGGTGAGACCA-1	0.536579	2.87259
TLTX23_ACGGGTCAGCACTAAA-1	1.72085	4.74103
TLTX23_ACGGGTCAGCCAGACA-1	2.38842	5.4738
TLTX23_ACGGGTCAGGGACTGT-1	2.57837	4.96272
TLTX23_ACGGGTCAGGTTACAA-1	1.23802	2.81731
TLTX23_ACGGGTCCAAGGTCTT-1	2.65491	4.03003
TLTX23_ACGGGTCTCACGACTA-1	1.14471	4.2373
TLTX23_ACGGTCGTCATGCGGC-1	1.58353	3.33137
TLTX23_ACGGTCGTCGACACTA-1	2.01316	3.26451
TLTX23_ACGGTTAAGCCTAACT-1	2.02811	5.27594
TLTX23_ACGGTTAGTAGTCGGA-1	1.35284	5.22183
TLTX23_ACGGTTATCTCCACTG-1	2.1864	2.47738
TLTX23_ACGGTTATCTTGAGCA-1	1.23269	3.15292
TLTX23_ACGTAACAGACGAGCT-1	1.28627	2.68441
TLTX23_ACGTAACAGTAATTGG-1	1.93149	4.43289
TLTX23_ACGTAACCAGAGTGTG-1	2.01735	2.15133
TLTX23_ACGTAACGTACGTGTT-1	2.1405	4.24433
TLTX23_ACGTAACGTATCGATC-1	2.88355	5.41049
TLTX23_ACGTAACTCACTGCTC-1	2.34265	5.07325
TLTX23_ACGTAACTCAGTGCGC-1	-0.935794	2.37111
TLTX23_ACGTAACTCCACGGGT-1	1.73379	4.20976
TLTX23_ACGTAACTCCCAGGAC-1	1.16268	3.89338
TLTX23_ACGTAACTCTCGGCTT-1	1.27209	4.59651
TLTX23_ACGTACAAGAGCAGAA-1	1.36371	3.40696
TLTX23_ACGTACACAGGTCAAG-1	1.56878	3.69142
TLTX23_ACGTACAGTCTGTCAA-1	1.3919	5.96075
TLTX23_ACGTACATCCCTGTTG-1	2.65423	4.52834
TLTX23_ACGTACATCTATCGTT-1	1.44495	1.84764
TLTX23_ACGTAGTAGACTCTAC-1	1.43862	3.09927
TLTX23_ACGTAGTAGTTGAATG-1	2.46767	3.38095
TLTX23_ACGTAGTCAAGTGGCA-1	0.343814	4.27928
TLTX23_ACGTAGTCACTGCGTG-1	2.12662	5.48247
TLTX23_ACGTAGTGTACCAATC-1	1.27155	3.66558
TLTX23_ACGTAGTTCTGACCCT-1	2.45543	2.56144
TLTX23_ACGTCCTAGTGCCCGT-1	1.19034	3.06621
TLTX23_ACGTCCTAGTGGAAGA-1	2.15979	3.26878
TLTX23_ACGTCCTCACACGGAA-1	1.04161	4.45476
TLTX23_ACGTCCTCACTTCAGA-1	2.9374	2.40436
TLTX23_ACGTCCTCATACCGTA-1	1.6331	4.8176
TLTX23_ACGTTCCAGGCGTCCT-1	2.16575	4.45756
TLTX23_ACGTTCCCAAGACCTT-1	2.33605	3.77986
TLTX23_ACGTTCCCAGCTATAC-1	2.6179	2.65185
TLTX23_ACGTTCCCATGAGTAA-1	1.82512	7.67871
TLTX23_ACGTTCCTCCGTGTCT-1	0.866678	5.24752
TLTX23_ACTACGAAGCGTGCCT-1	2.84362	2.33652
TLTX23_ACTACGAAGTTGAAAC-1	4.60705	4.72946
TLTX23_ACTACGACACAAGCAG-1	2.09084	3.86595
TLTX23_ACTACGACATCCTAAG-1	1.30921	3.99694
TLTX23_ACTACGATCAGTGTGT-1	2.21649	4.4112
TLTX23_ACTACGATCTCGTCGT-1	1.73275	1.51979
TLTX23_ACTATCTAGTAGCAAT-1	2.10906	4.04064
TLTX23_ACTATCTCAACGATTC-1	3.1413	1.99761
TLTX23_ACTATCTCAACGGGTA-1	2.98123	3.31907
TLTX23_ACTATCTCATAGCTGT-1	1.5327	4.48726
TLTX23_ACTATCTCATCGAGCC-1	3.40862	3.42759
TLTX23_ACTATGGAGCAGTAAT-1	3.18338	3.50683
TLTX23_ACTATGGGTACCGTCG-1	2.58331	4.77685
TLTX23_ACTATGGTCAAACGAA-1	2.94382	6.21159
TLTX23_ACTATGGTCTCGGGAC-1	1.48439	4.55904
TLTX23_ACTATTCCATGATGCT-1	2.3591	4.26188
TLTX23_ACTATTCTCAGGACGA-1	3.02078	4.00534
TLTX23_ACTCCCAAGTGCTAGG-1	3.31607	4.81006
TLTX23_ACTCCCACAAGCGGAT-1	4.93935	2.5443
TLTX23_ACTCTCGAGAGCTGAC-1	2.36241	5.10948
TLTX23_ACTCTCGGTTGTACGT-1	2.57215	2.24908
TLTX23_ACTCTCGGTTTGTGGT-1	3.16185	2.66514
TLTX23_ACTCTCGTCTGGTGCG-1	2.43573	5.075
TLTX23_ACTGATGCACCAATTG-1	1.14781	3.05068
TLTX23_ACTGATGGTCGGCTAC-1	3.04394	4.1592
TLTX23_ACTGATGTCATTTGCT-1	2.94711	4.99536
TLTX23_ACTGATGTCCTAGCGG-1	1.42989	4.45399
TLTX23_ACTGATGTCGGCATAT-1	1.83318	3.9259
TLTX23_ACTGTCCAGAGTGACC-1	1.71466	2.05725
TLTX23_ACTGTCCAGCATACTC-1	2.1136	2.60024
TLTX23_ACTGTCCCATTGACAC-1	1.81706	4.59691
TLTX23_ACTGTCCGTCATATGC-1	2.91198	4.22132
TLTX23_ACTGTCCGTGGATCAG-1	1.61391	2.96731
TLTX23_ACTGTCCGTTCATCTT-1	3.15262	2.6551
TLTX23_ACTGTCCGTTCCGTTC-1	3.6662	2.89641
TLTX23_ACTGTGAAGGCCTAGA-1	1.42886	2.53372
TLTX23_ACTGTGAAGTTGCATC-1	1.97657	3.94136
TLTX23_ACTTAGGCACTCCTTG-1	3.91196	5.3273
TLTX23_ACTTAGGGTCTAACTG-1	1.4018	5.06323
TLTX23_ACTTAGGGTTAAGACA-1	1.77269	2.017
TLTX23_ACTTATCAGGCTGTAG-1	3.24399	4.11941
TLTX23_ACTTATCCAAGTATCC-1	2.84906	4.19509
TLTX23_ACTTATCCATATCTCT-1	2.4678	3.60977
TLTX23_ACTTATCGTAGATCGG-1	1.98005	2.74077
TLTX23_ACTTATCGTGACTCTA-1	2.44022	1.25964
TLTX23_ACTTATCTCGGCTGAC-1	3.35387	4.92294
TLTX23_ACTTCCGCAGGGTTGA-1	2.03313	2.9524
TLTX23_ACTTCGCAGAAGTCAT-1	1.97991	4.21812
TLTX23_ACTTCGCCACAAGCAG-1	2.16974	4.47587
TLTX23_ACTTCGCGTGAGTCAG-1	2.55907	3.33215
TLTX23_ACTTTCAAGACAACTA-1	0.171951	2.36437
TLTX23_ACTTTCAAGTAGGCCA-1	3.0774	4.71933
TLTX23_ACTTTCACATCGGAGA-1	3.74631	3.97927
TLTX23_ACTTTCAGTATCCTCC-1	2.62879	5.15323
TLTX23_ACTTTCAGTCTTGAAC-1	2.64248	4.50343
TLTX23_ACTTTCATCCCAGTGG-1	2.0948	4.23503
TLTX23_ACTTTGTGTCTAACTG-1	1.43826	1.65341
TLTX23_ACTTTGTGTTGTATGC-1	2.53408	3.16038
TLTX23_AGAAATGAGAAGATCT-1	2.83402	3.5938
TLTX23_AGAAATGAGCCTCTTC-1	2.39026	2.68822
TLTX23_AGAAATGAGCCTGACC-1	3.80534	3.98865
TLTX23_AGAAATGAGGAGGCAG-1	2.43313	4.37878
TLTX23_AGAAATGCAAGACGGT-1	3.56361	6.07674
TLTX23_AGAAATGCAGTAACCT-1	2.93643	2.78075
TLTX23_AGAAATGGTATCAGCT-1	1.17323	4.79682
TLTX23_AGAAATGGTCAGTCCG-1	1.64247	5.1371
TLTX23_AGAAATGTCAACTGGT-1	2.70332	5.02913
TLTX23_AGAAATGTCACAACCA-1	2.86611	1.91748
TLTX23_AGAACAAAGCGGGTAT-1	2.78253	3.53334
TLTX23_AGAACAAGTCATCCCT-1	3.95498	5.75142
TLTX23_AGAACAATCCAACCGG-1	2.09885	3.96237
TLTX23_AGAACCTAGTGGACTG-1	2.35198	3.37583
TLTX23_AGAACCTCAGTTACCA-1	2.61094	3.08084
TLTX23_AGAACCTGTAGGCAGT-1	2.46459	5.48615
TLTX23_AGAACCTGTATAGGAT-1	1.28424	4.8083
TLTX23_AGAACCTGTGGGAGAG-1	1.75887	4.2797
TLTX23_AGAACCTTCAGGAACG-1	1.69953	2.38891
TLTX23_AGAACCTTCGTAGCTA-1	2.30003	3.28984
TLTX23_AGAAGCGCAGAAATTG-1	1.63076	2.22749
TLTX23_AGAAGCGCATCCTTGC-1	1.54497	4.32554
TLTX23_AGAAGTACAGCCGTTG-1	2.30672	5.30226
TLTX23_AGAAGTACATCCGAGC-1	1.10093	3.77589
TLTX23_AGAAGTATCGATACTG-1	0.627485	2.75075
TLTX23_AGACAAATCAGCCCAG-1	2.15665	4.56191
TLTX23_AGACAAATCCGCGAGT-1	2.16321	2.48616
TLTX23_AGACAAATCGGAAACG-1	2.03538	4.17326
TLTX23_AGACACTAGACCTCCG-1	3.44817	3.39025
TLTX23_AGACACTAGTTGGCGA-1	1.57729	2.45204
TLTX23_AGACACTCATATGCGT-1	2.46351	3.12228
TLTX23_AGACACTGTACGGATG-1	2.73132	4.78077
TLTX23_AGACACTGTTAGTCGT-1	0.506904	2.54978
TLTX23_AGACACTGTTCTTGTT-1	1.82227	3.63449
TLTX23_AGACACTTCACTTATC-1	4.39376	2.83682
TLTX23_AGACAGGAGGGACCAT-1	1.947	1.93037
TLTX23_AGACAGGCAGCGTACC-1	-0.452755	4.40741
TLTX23_AGACAGGTCCGGCAGT-1	1.80696	3.55141
TLTX23_AGACCATAGAAGCCAC-1	2.66789	2.23783
TLTX23_AGACCATGTAGTGATA-1	1.41993	2.17715
TLTX23_AGACCATTCAGGAAGC-1	1.52703	2.30976
TLTX23_AGACCATTCGTTCAGA-1	1.68733	3.41041
TLTX23_AGACCCGCAGTTGTTG-1	1.86763	4.72069
TLTX23_AGACCCGGTGTCCGTG-1	1.96248	2.39459
TLTX23_AGACTCAAGAGATGCC-1	2.90323	5.91258
TLTX23_AGACTCAAGGCCCAAA-1	0.999123	5.52979
TLTX23_AGACTCAAGGCCTAAG-1	2.39481	3.50591
TLTX23_AGACTCAAGGGTTAAT-1	2.50993	4.74757
TLTX23_AGACTCATCGATCCAA-1	2.12956	4.12515
TLTX23_AGACTCATCTCCATAT-1	2.20098	3.01972
TLTX23_AGAGAATGTCCTACGG-1	1.93251	3.0208
TLTX23_AGAGAATGTGTTGCCG-1	1.94424	2.75304
TLTX23_AGAGAATTCACCCTCA-1	0.348127	1.26723
TLTX23_AGAGAATTCCCAGTGG-1	1.64085	4.18105
TLTX23_AGAGAATTCGCCAATA-1	1.2994	1.99808
TLTX23_AGAGAGCAGAGAGTGA-1	0.563623	5.21333
TLTX23_AGAGAGCAGGACTAAT-1	0.966905	3.98722
TLTX23_AGAGAGCCAGCTTTGA-1	1.75037	3.00888
TLTX23_AGAGAGCTCGCGTAGC-1	1.27666	3.27074
TLTX23_AGAGCAGAGAATTGCA-1	1.47027	4.75111
TLTX23_AGAGCAGTCGAACTCA-1	3.37093	3.83161
TLTX23_AGAGCAGTCGGCATTA-1	0.638038	4.95612
TLTX23_AGAGCCCCACACTGGC-1	1.91811	1.84926
TLTX23_AGAGCCCCAGGAGGTT-1	3.14152	5.29354
TLTX23_AGAGCCCGTAGTCGGA-1	1.25183	5.24967
TLTX23_AGAGCCCGTTCCGTTC-1	2.3465	2.94958
TLTX23_AGAGCCCTCCTGATAG-1	1.32491	2.77807
TLTX23_AGAGCCCTCGCATTGA-1	1.61152	3.30564
TLTX23_AGAGCCCTCGTGTGAT-1	1.07458	4.06926
TLTX23_AGATAGACAAGATTGA-1	4.0026	4.0411
TLTX23_AGATAGACACAAAGTA-1	1.14956	3.56224
TLTX23_AGATAGAGTAGCTGTT-1	2.6019	4.05977
TLTX23_AGATAGAGTCAATCTG-1	2.50406	5.6652
TLTX23_AGATAGAGTGATCATC-1	2.48358	2.40554
TLTX23_AGATCCACAAAGACGC-1	2.5137	1.8014
TLTX23_AGATCCAGTACCCACG-1	2.99751	4.34452
TLTX23_AGATCCATCCGCTGTT-1	3.71351	3.53423
TLTX23_AGATCCATCGACCTAA-1	2.57945	5.43576
TLTX23_AGATCGTAGATTACCC-1	1.68113	2.62935
TLTX23_AGATCGTAGGAACTAT-1	1.8645	3.03409
TLTX23_AGATCGTGTCAACATC-1	1.83516	3.22779
TLTX23_AGATCGTGTTCAAGGG-1	-1.02963	1.15087
TLTX23_AGATCGTTCTGAGCAT-1	2.16575	2.43192
TLTX23_AGATGAATCCGCACGA-1	2.73321	3.64109
TLTX23_AGATGAATCGTTCAGA-1	2.3644	3.26214
TLTX23_AGATGCTCAACGGTAG-1	3.38994	3.81178
TLTX23_AGATGCTGTCTACTGA-1	2.49412	1.80602
TLTX23_AGATGCTGTTCTCACC-1	2.19756	2.10445
TLTX23_AGCATCAAGGACTGGT-1	3.82289	6.12248
TLTX23_AGCATCACACTACCCT-1	3.5757	2.41612
TLTX23_AGCCAATAGAGCCTGA-1	1.01455	3.02432
TLTX23_AGCCAATAGTGCACCC-1	1.90422	3.12278
TLTX23_AGCCAATGTCGCAACC-1	1.9841	2.31249
TLTX23_AGCCACGAGATTACCC-1	2.90204	3.4925
TLTX23_AGCCACGAGCCACCGT-1	1.73274	4.51683
TLTX23_AGCCACGTCTTCTAAC-1	2.18357	4.09187
TLTX23_AGCCAGCAGTTTCTTC-1	2.27202	4.03655
TLTX23_AGCCAGCCATGGATCT-1	0.474267	2.39184
TLTX23_AGCCAGCGTCCAGTTA-1	1.94138	5.56192
TLTX23_AGCCAGCTCTCGACCT-1	1.94098	3.22032
TLTX23_AGCGATTAGATCGCCC-1	1.84484	3.80666
TLTX23_AGCGATTAGTATAGAC-1	2.34428	4.35309
TLTX23_AGCGATTGTCGCTTAA-1	2.88397	4.9048
TLTX23_AGCGATTGTTCCAAAC-1	1.27051	1.89248
TLTX23_AGCGCCAGTCTCAGAT-1	2.42204	6.95608
TLTX23_AGCGCCAGTGTGACCC-1	3.27176	5.29006
TLTX23_AGCGCTGAGACTCCGC-1	3.06378	4.08099
TLTX23_AGCGCTGAGCGTGCTC-1	2.50993	2.81064
TLTX23_AGCGCTGGTACCGGCT-1	2.271	1.92974
TLTX23_AGCGTATGTCTGTAGT-1	2.15165	2.59704
TLTX23_AGCGTCGCACCCAAGC-1	0.43708	1.32082
TLTX23_AGCGTCGCAGAGATGC-1	1.58409	3.69518
TLTX23_AGCGTCGGTACAGTTC-1	3.17935	4.45958
TLTX23_AGCTACACAAAGCGTG-1	3.07244	2.95405
TLTX23_AGCTACAGTGTACAGG-1	3.5185	4.0208
TLTX23_AGCTACATCCCAGGAC-1	2.689	4.26166
TLTX23_AGCTTCCAGTCTCTGA-1	1.51876	2.0084
TLTX23_AGCTTCCGTACGTACT-1	1.70297	2.37684
TLTX23_AGGAAATCATCCTTCG-1	2.69517	3.37848
TLTX23_AGGAAATCATTGGGAG-1	1.72301	4.21443
TLTX23_AGGAAATGTCGTCATA-1	2.75346	4.79586
TLTX23_AGGAAATGTGGCTGCT-1	3.31854	4.91215
TLTX23_AGGAAATGTGTCGATT-1	1.88764	6.47811
TLTX23_AGGAAATGTTGTGCCG-1	1.41081	2.06692
TLTX23_AGGAAATTCCACATAG-1	3.10959	4.75734
TLTX23_AGGAATAGTGCCCAGT-1	2.72485	3.94938
TLTX23_AGGAATATCCCGAACG-1	2.17672	4.07361
TLTX23_AGGACGAAGAGGGTAA-1	1.54406	4.99099
TLTX23_AGGACGACACGAGAAC-1	0.38175	2.60458
TLTX23_AGGACGACATTGACCA-1	3.3161	4.6597
TLTX23_AGGACGAGTCACCACG-1	2.49475	2.94084
TLTX23_AGGACGAGTCGGTGAA-1	0.839603	5.40929
TLTX23_AGGACTTTCAGGACGA-1	1.0204	3.68969
TLTX23_AGGACTTTCCCGAGAC-1	0.176351	6.70307
TLTX23_AGGAGGTGTGCCGGTT-1	1.54251	2.99621
TLTX23_AGGAGGTGTGGGATTG-1	2.04445	2.85607
TLTX23_AGGAGGTGTGGTCTAT-1	1.14587	3.01364
TLTX23_AGGAGGTTCGGCATAT-1	2.40016	5.39157
TLTX23_AGGATAAAGCCAACCC-1	1.51479	6.09683
TLTX23_AGGATAACAAATACGA-1	2.19591	3.53765
TLTX23_AGGATAACAACTCGTA-1	2.17274	4.31716
TLTX23_AGGATAACACAAATCC-1	3.58423	4.30102
TLTX23_AGGATAAGTAGCTCGC-1	2.04985	4.69061
TLTX23_AGGATAAGTGCACAAG-1	0.721728	3.06237
TLTX23_AGGATAATCGACATTG-1	1.7409	4.872
TLTX23_AGGATCTAGACCGCCT-1	2.66595	2.77486
TLTX23_AGGATCTAGCAGTCTT-1	0.698164	2.92163
TLTX23_AGGATCTAGCGAATGC-1	0.582849	3.42226
TLTX23_AGGATCTCACTACACA-1	2.00799	3.71636
TLTX23_AGGATCTGTTAGAGTA-1	2.03761	4.85606
TLTX23_AGGCATTAGCGTATAA-1	2.67629	3.11625
TLTX23_AGGCATTCAAGCACCC-1	2.88074	3.75866
TLTX23_AGGCATTGTTAGCGGA-1	-0.571089	4.08302
TLTX23_AGGCATTTCACGTAGT-1	2.16678	3.93661
TLTX23_AGGCCACAGATGATTG-1	3.25689	2.30985
TLTX23_AGGCCACAGGAGGTTC-1	1.80109	3.24533
TLTX23_AGGCCACAGGGCTGAT-1	2.73429	4.24021
TLTX23_AGGCCACCATGCCGGT-1	2.59861	5.71112
TLTX23_AGGCCACGTCAGTCCG-1	1.91161	4.204
TLTX23_AGGCTGCAGACGATAT-1	0.422328	2.12669
TLTX23_AGGCTGCAGCGGCTCT-1	1.16908	2.00934
TLTX23_AGGCTGCAGTGCAGCA-1	1.15842	2.59237
TLTX23_AGGCTGCCAGAGATTA-1	0.896972	5.25821
TLTX23_AGGGAGTCATCATCTT-1	2.02816	4.00285
TLTX23_AGGGAGTGTTTGATCG-1	1.85825	2.97479
TLTX23_AGGGAGTTCAAGTGGG-1	0.101143	2.36839
TLTX23_AGGGCCTAGTGCTCAT-1	1.146	1.66173
TLTX23_AGGGCCTCAACGGCTC-1	2.46196	4.03943
TLTX23_AGGGCCTCAGCGACAA-1	1.05775	5.14709
TLTX23_AGGGCCTGTTCTGACA-1	1.74517	3.96494
TLTX23_AGGGCCTGTTCTTGCC-1	2.94722	4.64297
TLTX23_AGGGCCTTCCTCTCTT-1	2.21276	5.82702
TLTX23_AGGGCTCAGCCTCGTG-1	0.193225	2.69122
TLTX23_AGGGCTCCAATAGTCC-1	1.95711	1.6651
TLTX23_AGGGCTCTCGAACCAT-1	2.25875	1.67075
TLTX23_AGGGTCCAGCTCATAC-1	1.4076	2.1596
TLTX23_AGGGTCCCAACACGTT-1	2.13568	3.48102
TLTX23_AGGGTCCCAAGAGGCT-1	0.924019	2.76658
TLTX23_AGGGTCCCACAGTGTT-1	1.85702	1.65256
TLTX23_AGGGTCCGTAATACCC-1	1.27628	3.02425
TLTX23_AGGGTCCGTCCTCAGG-1	2.91697	4.52595
TLTX23_AGGGTCCGTCCTGGTG-1	1.97585	4.25758
TLTX23_AGGGTCCTCTTCCAGC-1	2.34619	2.23466
TLTX23_AGGGTGAAGAAGGCTC-1	1.16502	3.60076
TLTX23_AGGGTGAAGACGCTCC-1	2.71217	5.23512
TLTX23_AGGGTGAAGTAGGTTA-1	2.30319	5.60032
TLTX23_AGGGTGAGTCCTGGGT-1	1.87645	4.91039
TLTX23_AGGGTGATCCCGTGTT-1	2.32532	6.11801
TLTX23_AGGGTTTCAATTCGTG-1	4.19617	3.5959
TLTX23_AGGGTTTTCAGAGTTC-1	1.33539	2.60672
TLTX23_AGGGTTTTCTCTTAAC-1	1.34377	5.12582
TLTX23_AGGTAGGAGTATCCTG-1	1.05238	2.37624
TLTX23_AGGTAGGAGTTTGGCT-1	2.44932	4.66152
TLTX23_AGGTAGGGTACGTGAG-1	2.29563	5.73207
TLTX23_AGGTAGGGTAGAGTTA-1	2.22418	4.8151
TLTX23_AGGTAGGGTGTGAATA-1	2.86398	2.35851
TLTX23_AGGTAGGGTTGTTGTG-1	0.656149	3.82418
TLTX23_AGGTCATAGCAAGCCA-1	1.8979	2.38644
TLTX23_AGGTCATCACGACAAG-1	1.25146	1.46707
TLTX23_AGGTCATTCAGTCACA-1	3.9383	4.0562
TLTX23_AGGTCTAAGAGGCGGA-1	2.5166	2.76663
TLTX23_AGGTCTAAGCTTCATG-1	2.4606	2.86571
TLTX23_AGGTCTAGTCCACATA-1	3.73696	2.35293
TLTX23_AGGTCTATCTTCGTAT-1	1.4939	5.44768
TLTX23_AGGTGTTTCGATCCCT-1	1.01637	3.94261
TLTX23_AGGTTACAGCGGTAAC-1	2.34998	4.29397
TLTX23_AGGTTACTCTCTTGCG-1	1.72154	6.07024
TLTX23_AGGTTGTAGTGGTTAA-1	2.19594	2.94944
TLTX23_AGGTTGTAGTTGCTCA-1	2.90749	4.3303
TLTX23_AGGTTGTCAAGGTCAG-1	0.569306	3.13618
TLTX23_AGGTTGTCACAGTCCG-1	1.14164	1.72694
TLTX23_AGGTTGTCACCTATCC-1	2.06159	3.30084
TLTX23_AGGTTGTGTCGAATGG-1	2.62167	3.5986
TLTX23_AGTAACCAGAGCAGCT-1	2.28306	3.86835
TLTX23_AGTAACCAGCACTAAA-1	1.37435	4.11186
TLTX23_AGTAACCGTCGCATGC-1	1.62458	4.65368
TLTX23_AGTAACCGTCTGCATA-1	2.35077	3.31151
TLTX23_AGTAACCTCACACCCT-1	2.34053	3.75821
TLTX23_AGTAACCTCTGAATCG-1	2.11069	4.4595
TLTX23_AGTACCAAGCGTTAGG-1	2.90004	5.68965
TLTX23_AGTACCACATAACAGA-1	1.65763	4.09035
TLTX23_AGTACCATCCCGATCT-1	3.42362	3.26711
TLTX23_AGTACTGAGCGTGTCC-1	0.548704	6.36142
TLTX23_AGTACTGAGTGCCCGT-1	2.46858	6.0468
TLTX23_AGTACTGGTGTTCCTC-1	0.301919	3.40566
TLTX23_AGTACTGTCATCAGTG-1	0.542698	3.41538
TLTX23_AGTAGCTAGGTCTGGA-1	2.28446	3.99462
TLTX23_AGTAGCTCAACCGCTG-1	2.42192	3.53707
TLTX23_AGTAGCTTCCGCCTAT-1	2.74698	4.56528
TLTX23_AGTAGCTTCGCCGTGA-1	1.23867	2.48569
TLTX23_AGTAGTCAGCACTCGC-1	-0.06317	3.79148
TLTX23_AGTAGTCAGTGTCATC-1	1.78791	4.56286
TLTX23_AGTAGTCCAGTCCCGA-1	1.56418	11.3794
TLTX23_AGTAGTCCAGTTCCAA-1	1.17014	2.93472
TLTX23_AGTAGTCGTGCTCTTC-1	1.70606	4.89507
TLTX23_AGTAGTCTCCAGGACC-1	3.89946	2.03545
TLTX23_AGTAGTCTCGACATCA-1	0.128051	3.66656
TLTX23_AGTAGTCTCGCGCCAA-1	2.91678	5.19607
TLTX23_AGTCAACAGGACAGTC-1	1.48442	1.2939
TLTX23_AGTCAACAGGCCCAAA-1	1.28129	4.48085
TLTX23_AGTCAACAGGTACTGG-1	2.98519	2.58844
TLTX23_AGTCAACTCATACGAC-1	1.04313	4.52269
TLTX23_AGTCACAAGCCGTTGC-1	2.39559	4.14025
TLTX23_AGTCACAAGTGAACAT-1	1.15764	3.2595
TLTX23_AGTCACACAAAGTATG-1	0.340769	4.28548
TLTX23_AGTCATGAGGAGAGGC-1	1.70529	4.51304
TLTX23_AGTCATGCACAGTGTT-1	1.59855	1.11689
TLTX23_AGTCATGTCTCAGGCG-1	2.88718	3.37799
TLTX23_AGTCTCCAGCAGGGAG-1	1.70204	1.37219
TLTX23_AGTCTCCAGGCCCGTT-1	1.67705	2.83235
TLTX23_AGTCTCCCAAGCGATG-1	-0.294759	2.03664
TLTX23_AGTCTCCGTCCACAGC-1	2.59137	1.61327
TLTX23_AGTCTCCGTGTCTTCC-1	2.64711	5.04961
TLTX23_AGTGACTAGCAGTCTT-1	0.747139	2.41082
TLTX23_AGTGACTAGGCCATAG-1	1.11591	5.03061
TLTX23_AGTGACTAGTGTAGAT-1	1.16802	4.11355
TLTX23_AGTGACTCAGCTACTA-1	0.960764	3.37209
TLTX23_AGTGACTGTCGCTTAA-1	2.0813	5.88833
TLTX23_AGTGACTTCGGCTTCT-1	3.21432	2.67866
TLTX23_AGTGATCCAGTAGTGG-1	2.53987	2.35233
TLTX23_AGTGCCGCAAGGCAAC-1	1.80929	2.87432
TLTX23_AGTGCCGCAAGGTACG-1	1.4363	4.69931
TLTX23_AGTGCCGCAAGTGGAC-1	2.82681	4.30723
TLTX23_AGTGCCGCAGTCCGTG-1	2.06808	6.04638
TLTX23_AGTGCCGGTTGGAGAC-1	0.240438	5.60653
TLTX23_AGTGTTGAGCGCCATC-1	3.88747	4.81385
TLTX23_AGTGTTGAGGCATGGT-1	0.751061	5.39335
TLTX23_AGTGTTGGTAGCGATG-1	4.0682	2.85459
TLTX23_AGTGTTGGTCGATTAC-1	2.1867	4.51517
TLTX23_AGTGTTGGTGCGAACA-1	1.55494	4.59571
TLTX23_AGTGTTGGTTAGGACG-1	2.37465	4.60499
TLTX23_AGTTAGCCAAGGCCTC-1	1.92625	1.56259
TLTX23_AGTTAGCCAAGGCGTA-1	1.62356	5.18429
TLTX23_AGTTAGCCACCGCTAG-1	2.56477	5.68747
TLTX23_AGTTAGCTCCAAACCA-1	1.83312	4.05679
TLTX23_AGTTCCCAGCGTTACT-1	0.642982	0.945333
TLTX23_AGTTCCCAGTAATTGG-1	2.62736	3.29087
TLTX23_AGTTCCCGTGGTCTTA-1	2.9632	4.61341
TLTX23_AGTTCCCTCAACCCGG-1	1.78305	4.66777
TLTX23_AGTTCCCTCCAAACCA-1	2.48291	4.17859
TLTX23_AGTTCGAAGATCCCAT-1	1.73707	3.79441
TLTX23_AGTTCGAAGGAGCTGT-1	1.16332	4.04289
TLTX23_AGTTCGAAGTCAGAGC-1	2.04475	1.69983
TLTX23_AGTTCGACATATCGGT-1	1.46039	7.03816
TLTX23_AGTTCGAGTATCAGCT-1	0.62531	4.68152
TLTX23_AGTTCGATCTCTCAAT-1	0.227034	1.66723
TLTX23_ATACCGAAGAGATCGC-1	2.45317	2.6559
TLTX23_ATACCGAAGAGCCGTA-1	2.46171	4.18678
TLTX23_ATACCGAAGTACAGCG-1	3.43661	3.80277
TLTX23_ATACCGAAGTCGCGAA-1	1.13704	4.90602
TLTX23_ATACCGACACCATTCC-1	2.47582	3.74811
TLTX23_ATACCGAGTACTGCGC-1	2.7605	5.11126
TLTX23_ATACCGAGTGCTAGCC-1	1.29959	3.1593
TLTX23_ATACCGAGTGCTCGTG-1	2.72116	6.27667
TLTX23_ATACCGAGTTAAGGAT-1	1.52228	3.64088
TLTX23_ATACCGATCGTTCATT-1	2.52298	4.33733
TLTX23_ATACCTTAGAGCAGCT-1	1.85635	2.7756
TLTX23_ATACCTTAGCGGTAGT-1	1.2669	3.95087
TLTX23_ATACCTTAGTGTTGAA-1	3.12773	3.36152
TLTX23_ATACCTTGTCATGACT-1	3.42528	4.51279
TLTX23_ATACTTCGTCAAACGG-1	0.925652	4.85838
TLTX23_ATACTTCGTCAGGAGT-1	1.45846	3.76453
TLTX23_ATACTTCTCTCACTCG-1	3.60871	2.42271
TLTX23_ATAGACCAGAGTGGCT-1	2.09357	1.69915
TLTX23_ATAGACCAGTCTAGAA-1	1.89767	5.11196
TLTX23_ATAGACCAGTGGAATT-1	1.39811	4.90957
TLTX23_ATAGACCCATGTAACC-1	2.37872	6.00504
TLTX23_ATAGACCGTTTGAAAG-1	1.67801	5.06405
TLTX23_ATAGACCTCCGGCTTT-1	1.68331	4.55437
TLTX23_ATAGAGAAGCTATCTG-1	1.37778	3.44424
TLTX23_ATAGAGACACCGTCTT-1	2.39658	3.65746
TLTX23_ATAGAGAGTAGATCGG-1	2.58413	5.15552
TLTX23_ATAGAGATCCCAGGCA-1	1.62428	4.7957
TLTX23_ATAGGCTGTTATAGCC-1	0.174246	0.690519
TLTX23_ATAGGCTGTTCCTAAG-1	2.31371	3.76192
TLTX23_ATATCCTAGGTGCGAT-1	3.21118	3.25629
TLTX23_ATATCCTAGTTGCGCC-1	2.1088	3.77732
TLTX23_ATATCCTCACACGGAA-1	1.54891	4.34309
TLTX23_ATATCCTTCTATCGGA-1	1.66816	4.52519
TLTX23_ATCACAGAGAGAGTTT-1	0.856287	1.98442
TLTX23_ATCACAGCAAAGGTTA-1	1.75646	3.43376
TLTX23_ATCACGAGTCTCTCTG-1	3.43375	2.05381
TLTX23_ATCACGATCTCATAGG-1	2.51317	4.27453
TLTX23_ATCACTTCATCGTCCT-1	1.84416	3.14955
TLTX23_ATCAGGTAGCATGGGT-1	2.51127	4.99178
TLTX23_ATCAGGTCACGCCAGT-1	3.45209	2.50446
TLTX23_ATCAGGTCACTTCAGA-1	3.01617	2.71413
TLTX23_ATCAGGTTCTAGTTCT-1	3.91495	2.33836
TLTX23_ATCAGGTTCTCGTGAA-1	2.28004	3.73234
TLTX23_ATCATTCTCAGAATAG-1	2.23571	4.81688
TLTX23_ATCATTCTCCCATTCG-1	3.59474	4.59545
TLTX23_ATCATTCTCGTCCATC-1	1.27857	4.80612
TLTX23_ATCCACCCATGGCACC-1	2.35957	2.16025
TLTX23_ATCCACCGTGATACTC-1	1.98298	2.44894
TLTX23_ATCCACCGTGATCATC-1	3.04164	5.81763
TLTX23_ATCCACCGTGGTATGG-1	2.95833	4.27872
TLTX23_ATCCACCGTTGGTAGG-1	2.13791	3.63683
TLTX23_ATCCATTCAAGACGGT-1	1.2149	2.8533
TLTX23_ATCCATTCAGATACTC-1	1.69145	4.5742
TLTX23_ATCCATTCAGTATGAA-1	2.29864	3.71664
TLTX23_ATCCATTGTCGCTGCA-1	1.60716	4.19807
TLTX23_ATCCCTGAGATAGCTA-1	0.994193	2.1281
TLTX23_ATCCCTGGTGAGTGAC-1	1.92786	3.14155
TLTX23_ATCCCTGGTTACAGCT-1	2.38233	3.64016
TLTX23_ATCCCTGTCAAGGACG-1	2.20426	2.38359
TLTX23_ATCCGTCAGATTGTGA-1	0.430158	2.66163
TLTX23_ATCCGTCAGTCGCTAT-1	0.0679576	1.04129
TLTX23_ATCCGTCGTATCATGC-1	2.07131	4.43309
TLTX23_ATCCGTCGTCCAGCGT-1	1.84681	5.10371
TLTX23_ATCCGTCTCCGCGATG-1	3.40307	4.22384
TLTX23_ATCCGTCTCGCCGTGA-1	2.9155	4.96989
TLTX23_ATCCTATAGAGCTGCA-1	3.32416	3.51413
TLTX23_ATCCTATAGCTTCATG-1	3.96815	4.48628
TLTX23_ATCCTATAGGCGACAT-1	1.41585	3.8278
TLTX23_ATCCTATCATTCCTAT-1	2.87529	3.37538
TLTX23_ATCCTATGTGGCGCTT-1	2.35773	5.1608
TLTX23_ATCCTATTCAATCTCT-1	2.53789	2.28392
TLTX23_ATCCTATTCCGTCAAA-1	2.78185	5.62082
TLTX23_ATCCTATTCCGTCACT-1	2.41196	4.01755
TLTX23_ATCCTATTCGCAATGT-1	3.83508	4.79306
TLTX23_ATCCTATTCGCAGAGA-1	2.63309	4.58086
TLTX23_ATCCTATTCTCTGACC-1	3.37043	3.38283
TLTX23_ATCGATGCACTGGACC-1	1.52435	3.92349
TLTX23_ATCGATGTCAATGTCG-1	2.05244	2.32427
TLTX23_ATCGATGTCCGCACTT-1	2.0764	4.02537
TLTX23_ATCGATGTCCGTTGAA-1	1.93755	4.70651
TLTX23_ATCGATGTCGCTAATG-1	1.24765	4.0808
TLTX23_ATCGCCTAGACCCTTA-1	2.74775	5.90499
TLTX23_ATCGCCTAGTCTGCAT-1	3.27313	2.46497
TLTX23_ATCGCCTGTCCTGTTC-1	2.51124	2.7277
TLTX23_ATCGGATAGCCTCATA-1	2.45184	7.82674
TLTX23_ATCGGCGAGCCTCAGC-1	1.08708	3.87955
TLTX23_ATCGGCGGTTCCACGG-1	2.60911	2.80917
TLTX23_ATCGGCGTCGCTGTTC-1	2.6492	5.56636
TLTX23_ATCGTAGAGAGTGTGC-1	1.74512	2.42271
TLTX23_ATCGTAGAGGAGAGTA-1	1.15133	2.07342
TLTX23_ATCGTAGAGGGAGAAT-1	3.34242	3.82658
TLTX23_ATCGTAGAGGGCAGAG-1	2.46299	3.40977
TLTX23_ATCGTAGAGTTGCCCG-1	0.150203	2.76501
TLTX23_ATCGTAGGTGAGCGAT-1	1.33788	2.82294
TLTX23_ATCGTAGGTGGACCTC-1	0.395988	3.73056
TLTX23_ATCGTAGGTTAAAGTG-1	1.91709	4.53175
TLTX23_ATCGTCCCAAGTACCT-1	-0.671196	1.20387
TLTX23_ATCGTCCGTAACCAGG-1	2.17636	5.23288
TLTX23_ATCGTCCGTCGGAAAC-1	0.362065	2.24622
TLTX23_ATCGTGAAGGTAGCAC-1	-0.233392	3.75418
TLTX23_ATCGTGACAGCGAACA-1	0.795285	3.91854
TLTX23_ATCGTGAGTGCGAGTA-1	2.86689	5.68151
TLTX23_ATCTCTACATACCACA-1	3.93222	2.41486
TLTX23_ATCTCTAGTACTGACT-1	3.18291	3.00673
TLTX23_ATCTTCAAGCTTAAGA-1	1.25415	2.24839
TLTX23_ATCTTCAAGGCGAACT-1	2.79288	3.18331
TLTX23_ATCTTCATCAGCCTTC-1	2.0749	1.60316
TLTX23_ATGAAAGAGGTCTGGA-1	1.00281	3.96532
TLTX23_ATGAAAGTCACCCTTG-1	2.46558	3.54887
TLTX23_ATGAAAGTCGCACGAC-1	1.39454	3.94647
TLTX23_ATGAAAGTCTTACCGC-1	2.16815	4.41986
TLTX23_ATGACCAAGCGAATGC-1	2.13518	4.46063
TLTX23_ATGACCACAATTCTCT-1	3.40924	2.62178
TLTX23_ATGACCATCGACGTCG-1	0.0586229	4.33305
TLTX23_ATGAGGGAGACGCCAA-1	2.82681	4.94161
TLTX23_ATGAGGGAGAGAGGTA-1	2.80672	3.20397
TLTX23_ATGAGGGCAACTTCTT-1	1.27428	3.59183
TLTX23_ATGAGGGGTCTCGGGT-1	2.36113	3.38593
TLTX23_ATGAGGGTCCCTCAAC-1	3.2558	2.19687
TLTX23_ATGAGTCCATCGATGT-1	3.30918	3.49043
TLTX23_ATGAGTCGTTTCGGCG-1	0.286491	1.66121
TLTX23_ATGATCGAGGTGGGTT-1	1.2329	2.61399
TLTX23_ATGATCGCATAGATGA-1	1.84202	3.26074
TLTX23_ATGATCGTCGAAATCC-1	2.20723	2.96766
TLTX23_ATGATCGTCGTAGGAG-1	1.78872	4.78449
TLTX23_ATGATCGTCTTACACT-1	2.73727	3.28015
TLTX23_ATGCATGAGAACCGCA-1	2.1022	2.90793
TLTX23_ATGCATGAGCAATTCC-1	1.8191	2.4403
TLTX23_ATGCATGAGGACGGAG-1	0.836157	3.08007
TLTX23_ATGCATGAGTCATGAA-1	3.04555	5.29538
TLTX23_ATGCATGGTTCTTGTT-1	1.09585	3.97078
TLTX23_ATGCATGTCGCCAGAC-1	4.60113	3.52787
TLTX23_ATGCCTCAGGGAGGCA-1	2.04759	5.17819
TLTX23_ATGCCTCCAGCTATAC-1	0.969863	2.24409
TLTX23_ATGCCTCGTCTGTGTA-1	2.05856	3.76803
TLTX23_ATGCCTCGTGGATCAG-1	2.09481	4.92217
TLTX23_ATGCCTCTCACCTTAT-1	1.59576	2.73267
TLTX23_ATGCGATGTAACGGTG-1	1.94989	6.39241
TLTX23_ATGCGATGTCACAGTT-1	2.23592	5.00344
TLTX23_ATGCGATGTGCCGTAC-1	3.1972	4.51581
TLTX23_ATGGAGGAGAGCGACT-1	2.26768	2.56845
TLTX23_ATGGAGGAGAGGTTAT-1	0.379276	2.08222
TLTX23_ATGGAGGAGCAAATCA-1	1.44723	3.63633
TLTX23_ATGGAGGAGCGACAGT-1	1.55527	1.75154
TLTX23_ATGGAGGAGTGAGGTC-1	1.47613	3.52884
TLTX23_ATGGAGGCATATCTGG-1	2.70653	3.80728
TLTX23_ATGGAGGCATTCATCT-1	1.60325	3.55395
TLTX23_ATGGAGGTCTTGTGCC-1	1.06686	4.8666
TLTX23_ATGGATCAGAGAGGGC-1	2.06771	4.25494
TLTX23_ATGGATCCAAGACTGG-1	1.32414	2.12577
TLTX23_ATGGGAGAGGATCATA-1	1.20539	3.49292
TLTX23_ATGGGAGAGTGCCAGA-1	1.80318	2.44344
TLTX23_ATGGGAGCAGCTATTG-1	2.13856	4.87789
TLTX23_ATGGGAGCAGCTCGGT-1	0.892514	3.31916
TLTX23_ATGGGAGGTACCAATC-1	2.67505	3.79171
TLTX23_ATGGGAGGTTCGTACA-1	1.79928	3.16181
TLTX23_ATGGGAGGTTGTGGAG-1	1.54705	4.17889
TLTX23_ATGGGAGTCAGCATTG-1	0.370888	3.59171
TLTX23_ATGGGAGTCCGTCACT-1	1.07321	3.6166
TLTX23_ATGGGTTAGGTAAACT-1	2.276	4.08427
TLTX23_ATGGGTTAGTCTTCGA-1	2.07442	4.94166
TLTX23_ATGGGTTGTCTAATCG-1	1.61419	2.43821
TLTX23_ATGGTTGAGGGAGGGT-1	1.49816	3.42083
TLTX23_ATGGTTGAGGTCACTT-1	0.848593	4.52778
TLTX23_ATGGTTGGTGTTCGTA-1	2.69319	4.55485
TLTX23_ATGGTTGGTTACCGTA-1	1.91485	3.28204
TLTX23_ATGTCCCAGGATGTTA-1	2.26941	4.16448
TLTX23_ATGTCCCAGTCGAATA-1	1.07818	1.56219
TLTX23_ATGTCCCCAAGCGCAA-1	2.1691	2.78771
TLTX23_ATGTCCCGTCGCGGTT-1	2.9072	3.61688
TLTX23_ATGTCCCTCCAAATGC-1	1.94049	5.13877
TLTX23_ATGTCCCTCGGAGTAG-1	3.15454	5.33965
TLTX23_ATGTCCCTCTACGCGG-1	2.3432	4.7996
TLTX23_ATGTCTTAGGTAACTA-1	1.04473	3.8162
TLTX23_ATGTCTTCATAGAAAC-1	2.96288	3.68618
TLTX23_ATGTCTTTCTCGCTTG-1	1.8626	3.93881
TLTX23_ATTACCTCAAGTACCT-1	1.8835	4.12352
TLTX23_ATTACCTGTCTCTCCA-1	2.95097	5.20544
TLTX23_ATTACCTGTGTCATGT-1	1.18598	5.0271
TLTX23_ATTACCTTCGTCCATC-1	4.23347	2.90422
TLTX23_ATTACTCAGCGTTACT-1	2.15934	4.45663
TLTX23_ATTACTCAGGAAGTCC-1	2.41089	2.25688
TLTX23_ATTACTCCAACATCGT-1	2.18292	3.98206
TLTX23_ATTATCCAGCGCATCC-1	2.96557	4.0644
TLTX23_ATTATCCCAACCAATC-1	3.65929	3.50115
TLTX23_ATTATCCCACCCAATA-1	1.59043	4.20833
TLTX23_ATTATCCGTTTCACAG-1	3.49956	5.03521
TLTX23_ATTCACTAGCGTCTGC-1	1.38517	3.22994
TLTX23_ATTCACTAGGTGAGCT-1	2.14043	4.33878
TLTX23_ATTCACTAGTAAACAC-1	2.76101	4.42148
TLTX23_ATTCACTTCCGAGGCT-1	1.79762	4.67252
TLTX23_ATTCACTTCGTAGGGA-1	0.95	1.67644
TLTX23_ATTCAGGCATGACTCA-1	3.37411	1.78714
TLTX23_ATTCAGGTCTCTTAAC-1	2.09245	1.83092
TLTX23_ATTCATCCAGTCTTCC-1	2.13073	3.65579
TLTX23_ATTCATCGTGAGAGGG-1	1.91001	3.60703
TLTX23_ATTCATCGTTGGTAGG-1	0.672994	4.08245
TLTX23_ATTCCATAGTGATTCC-1	1.95589	3.47256
TLTX23_ATTCCCGCAACACAGG-1	0.876833	2.20094
TLTX23_ATTCCCGCACTCTGCT-1	1.15612	2.41208
TLTX23_ATTCCTAAGAAGTCCG-1	-0.120163	2.22973
TLTX23_ATTCCTAAGCAAATGT-1	1.17253	6.63667
TLTX23_ATTCCTACACTGGACC-1	1.43656	2.74069
TLTX23_ATTCGTTCATGGCTAT-1	1.31191	2.60802
TLTX23_ATTCGTTGTCGAGCTC-1	3.17659	3.70276
TLTX23_ATTCGTTTCATTTCCA-1	1.72031	3.55841
TLTX23_ATTCTACAGGAGGCAG-1	-0.0233658	4.1862
TLTX23_ATTCTACCAATCTCGA-1	2.31016	2.57036
TLTX23_ATTCTACCAGCTTCGG-1	1.17698	3.35858
TLTX23_ATTCTACTCGATACGT-1	2.36199	3.20208
TLTX23_ATTCTTGAGGGCGAAG-1	2.43703	3.31323
TLTX23_ATTCTTGCAACTTCTT-1	1.88784	3.72988
TLTX23_ATTCTTGTCGAATCCA-1	0.786351	3.06191
TLTX23_ATTGGGTAGACGACTG-1	1.36575	3.46031
TLTX23_ATTGGGTAGATAGCTA-1	1.70646	2.82388
TLTX23_ATTGGGTAGCGCCTTG-1	1.72278	4.99307
TLTX23_ATTGGGTTCTCGGTAA-1	2.11406	4.50288
TLTX23_ATTGTTCAGTCAGCCC-1	1.31435	2.36038
TLTX23_ATTGTTCCAGGACGAT-1	2.37155	3.33983
TLTX23_ATTGTTCGTAGATGTA-1	2.55368	3.71565
TLTX23_ATTGTTCGTTGGTAGG-1	2.18177	3.11629
TLTX23_ATTTACCAGCACTTTG-1	1.46936	3.60102
TLTX23_ATTTACCCAAGAAATC-1	2.91292	4.33186
TLTX23_ATTTACCCAAGAGCTG-1	1.56335	3.18925
TLTX23_ATTTACCCATTCTCCG-1	2.39857	5.83166
TLTX23_ATTTACCGTCAGTCCG-1	1.85496	4.84913
TLTX23_ATTTACCTCACAATGC-1	1.00887	3.08395
TLTX23_ATTTCACAGATTGACA-1	0.583488	4.67862
TLTX23_ATTTCACCATACCAGT-1	1.78516	2.12019
TLTX23_ATTTCACGTTGTGGAG-1	1.06422	5.33608
TLTX23_ATTTCACTCCGCTAGG-1	1.15362	4.79907
TLTX23_ATTTCACTCTTACGTT-1	2.04587	3.1985
TLTX23_ATTTCTGAGCTTAAGA-1	3.59156	3.10964
TLTX23_ATTTCTGGTGCGCTCA-1	3.63186	3.13868
TLTX23_CAAAGAAGTGTCCATA-1	0.0432078	3.37585
TLTX23_CAAAGAAGTTACGGAG-1	2.96138	1.76544
TLTX23_CAAAGAATCCGAGATT-1	2.10222	3.55031
TLTX23_CAAAGAATCGTTGTTT-1	1.8881	5.46654
TLTX23_CAACAACAGCTAATGA-1	5.14737	4.31685
TLTX23_CAACAACTCACCGACG-1	3.43876	3.26853
TLTX23_CAACAACTCTCTCTAA-1	3.33495	4.71063
TLTX23_CAACAACTCTGCCCTA-1	1.60246	2.4551
TLTX23_CAACAACTCTGGACTA-1	2.59452	5.80448
TLTX23_CAACAGTAGCATCCCG-1	2.71256	2.75534
TLTX23_CAACAGTCAAGGACAC-1	1.96274	3.22226
TLTX23_CAACAGTCACTTTATC-1	2.75782	2.12765
TLTX23_CAACAGTGTACAAACA-1	0.316615	3.2181
TLTX23_CAACAGTGTCTGCAAT-1	1.34836	2.04849
TLTX23_CAACAGTTCAACTTTC-1	2.60392	2.32281
TLTX23_CAACAGTTCTATCGCC-1	2.18706	2.74241
TLTX23_CAACCAAGTGCAGATG-1	2.87844	5.01842
TLTX23_CAACCAAGTGCATGTT-1	2.66982	4.68514
TLTX23_CAACCTCCAACCAGAG-1	2.81839	2.83495
TLTX23_CAACCTCGTGAATGAT-1	2.13372	3.65115
TLTX23_CAACGATAGGACCCAA-1	2.12313	2.35782
TLTX23_CAACGATAGGGCCCTT-1	1.15649	2.58787
TLTX23_CAACGATAGTGCTACT-1	3.32846	3.15131
TLTX23_CAACGATCAATACAGA-1	2.94412	2.80944
TLTX23_CAACGATGTGTTCCTC-1	2.77669	3.86303
TLTX23_CAACGATGTTCAGCTA-1	0.74535	4.48605
TLTX23_CAACGATGTTGGATCT-1	2.21284	5.09359
TLTX23_CAACGATTCCAAACCA-1	2.49158	4.78397
TLTX23_CAACGATTCGAGAATA-1	2.65595	4.83087
TLTX23_CAACGGCAGAGCTGAC-1	1.3793	4.33635
TLTX23_CAACGGCAGTTATGGA-1	2.14934	3.7482
TLTX23_CAACGGCCAAATTGGA-1	2.27416	4.61785
TLTX23_CAACGGCGTCGGCTAC-1	1.8538	4.58048
TLTX23_CAACGGCGTTCTCAGA-1	3.23929	6.4654
TLTX23_CAACGGCTCCCGTTCA-1	1.31717	4.50722
TLTX23_CAAGACTAGGACAGTC-1	1.90716	1.91503
TLTX23_CAAGACTCACCATATG-1	2.47312	3.08278
TLTX23_CAAGACTGTTACCTTT-1	1.58796	3.42826
TLTX23_CAAGACTGTTCCCACT-1	1.94828	4.16458
TLTX23_CAAGAGGGTGCATTTG-1	2.34678	2.59626
TLTX23_CAAGAGGTCAGCGCAC-1	3.80024	4.52004
TLTX23_CAAGCTAAGCCTTCTC-1	1.8801	4.01296
TLTX23_CAAGCTACAGCATGCC-1	2.833	4.36316
TLTX23_CAAGCTAGTAGCTGCC-1	2.82177	6.40042
TLTX23_CAAGCTATCGTCAAAC-1	0.984218	3.54466
TLTX23_CAAGCTATCGTGCATA-1	0.105858	3.72946
TLTX23_CAAGGGACATCTTCGC-1	2.27857	2.35046
TLTX23_CAAGGGAGTCACTCTC-1	2.91029	5.16486
TLTX23_CAAGGGAGTGAAAGTT-1	0.369181	2.6993
TLTX23_CAAGGGATCCACCTCA-1	3.79906	2.93916
TLTX23_CAATACGAGATACGAT-1	1.31913	4.77528
TLTX23_CAATACGGTGAAAGTT-1	1.30231	3.56218
TLTX23_CAATACGTCAGCGCAC-1	0.696981	3.14689
TLTX23_CAATCGAAGTGGTTCT-1	2.2522	6.35409
TLTX23_CAATGACAGCCACTCG-1	2.7957	3.61533
TLTX23_CAATGACCAAACTGCT-1	2.38376	4.35084
TLTX23_CAATGACCATTGACCA-1	1.51154	7.08863
TLTX23_CAATGACGTTGACTAC-1	2.91693	4.17955
TLTX23_CAATGACTCAAACCTG-1	1.90242	3.64704
TLTX23_CAATGACTCTCAAAGC-1	2.0614	5.24529
TLTX23_CAATGACTCTCAACCC-1	1.5885	1.294
TLTX23_CAATTTCAGGTAAACT-1	3.36803	2.64513
TLTX23_CAATTTCCAGAGATTA-1	3.42057	2.91529
TLTX23_CAATTTCCATAACAGA-1	2.16343	3.92278
TLTX23_CACAACAAGACGCCCT-1	2.77695	5.9315
TLTX23_CACAACACATAATGAG-1	0.63323	2.0124
TLTX23_CACAACAGTTGTAAAG-1	1.31188	3.81027
TLTX23_CACAACATCATAGCAC-1	2.45111	5.63424
TLTX23_CACACAAAGTGAGTTA-1	2.3967	1.03843
TLTX23_CACACAAGTACGAGTG-1	0.0898894	1.29935
TLTX23_CACAGATCATACCAGT-1	1.89203	6.31391
TLTX23_CACAGGCCAATCCTAG-1	2.0376	6.13743
TLTX23_CACAGGCCACTCCGAG-1	2.3079	2.47774
TLTX23_CACAGGCCAGACCCGT-1	2.90273	3.63327
TLTX23_CACAGGCGTCGCTTGG-1	1.43226	2.86287
TLTX23_CACAGGCTCCATAGGT-1	3.27002	3.87207
TLTX23_CACATGAAGGCTGGAT-1	1.49314	5.11026
TLTX23_CACATGAGTCAACGCC-1	1.8476	1.57653
TLTX23_CACATGAGTCTTCCGT-1	3.94791	4.10232
TLTX23_CACATGATCAAGTTGC-1	2.04251	3.87125
TLTX23_CACATGATCCCTTGTG-1	2.32994	5.54116
TLTX23_CACATGATCCGAGTGC-1	3.09202	3.27991
TLTX23_CACCAAAAGCTCTGTA-1	2.06694	4.07435
TLTX23_CACCAAAGTTTATGCG-1	1.97998	4.18325
TLTX23_CACCGTTAGCTAAACA-1	2.65995	4.47327
TLTX23_CACCGTTAGTGGTTCT-1	1.12008	2.06219
TLTX23_CACCGTTCAAGACCTT-1	2.82895	3.35385
TLTX23_CACCGTTGTGACTCTA-1	1.13365	4.41221
TLTX23_CACGAATAGGACAGTC-1	1.65835	3.58547
TLTX23_CACGAATAGGGACCAT-1	1.48633	2.37151
TLTX23_CACGAATAGTAACAGT-1	2.56983	3.6648
TLTX23_CACGAATCAGTTGAAA-1	2.78434	4.74459
TLTX23_CACGAATGTACAAGTA-1	2.16315	4.05793
TLTX23_CACGAATGTTAGGCCC-1	1.84236	4.37462
TLTX23_CACGAATTCAAGCCTA-1	4.16717	2.63082
TLTX23_CACGAATTCAAGTCGT-1	3.79576	4.29484
TLTX23_CACGGGTAGGGTGAGG-1	1.17656	2.17235
TLTX23_CACGGGTGTCATCCGG-1	1.57644	5.0938
TLTX23_CACGGGTTCACCTCTG-1	2.70229	4.70243
TLTX23_CACGGGTTCCTTGAAG-1	2.19379	4.66584
TLTX23_CACGTGGAGAACAAGG-1	1.81793	2.67099
TLTX23_CACGTGGGTGTTCATG-1	3.02449	2.35907
TLTX23_CACGTGGTCTTCCCAG-1	3.09711	3.11873
TLTX23_CACGTTCAGACAACTA-1	3.24621	4.38486
TLTX23_CACGTTCGTCATTCCC-1	1.1345	4.15464
TLTX23_CACGTTCGTTAACAGA-1	1.69555	3.62769
TLTX23_CACTGAAAGGTCGAGT-1	1.34574	3.19824
TLTX23_CACTGAATCCATCTCG-1	1.68178	6.0968
TLTX23_CACTGAATCTCTCGAC-1	3.07686	4.43856
TLTX23_CACTGAATCTTAGCCC-1	1.6353	3.79018
TLTX23_CACTGGGGTGATTCAC-1	4.41608	2.59933
TLTX23_CACTGGGGTGGGACAT-1	3.30226	5.39809
TLTX23_CACTGTCCATATCGGT-1	3.09485	2.47745
TLTX23_CACTGTCGTCAGCGTC-1	-0.505953	2.43855
TLTX23_CACTGTCGTCGTAATC-1	2.23239	2.96766
TLTX23_CACTGTCTCCGCTGTT-1	2.00679	4.28819
TLTX23_CACTGTCTCGACCATA-1	2.44048	3.66982
TLTX23_CACTTCGAGACGCCAA-1	4.2188	3.50871
TLTX23_CACTTCGGTATGAAGT-1	2.12763	3.08066
TLTX23_CACTTCGGTTAAACAG-1	2.21217	2.67631
TLTX23_CACTTCGTCGCAATTG-1	2.47336	2.44582
TLTX23_CACTTCGTCTCCCTAG-1	3.02184	3.28912
TLTX23_CAGAGCCAGACTTGTC-1	1.71242	7.45995
TLTX23_CAGAGCCCAGCGACAA-1	1.28899	5.75787
TLTX23_CAGAGCCCATCGGATT-1	1.92435	2.93691
TLTX23_CAGAGCCGTCCGTTTC-1	1.71678	3.37846
TLTX23_CAGAGCCTCGATGGAG-1	2.8849	4.04065
TLTX23_CAGAGCCTCTATCGTT-1	1.88372	5.42926
TLTX23_CAGATACAGCTCGACC-1	2.04185	4.30452
TLTX23_CAGATACGTAGAATGT-1	3.12456	2.33245
TLTX23_CAGATACGTTAGGGAC-1	1.76689	4.70019
TLTX23_CAGATCAAGTAGGGTC-1	1.51106	2.03895
TLTX23_CAGATCAGTCCTATAG-1	3.56256	2.80152
TLTX23_CAGATTGGTTTCGTGA-1	1.69913	1.68582
TLTX23_CAGATTGTCACGGTCG-1	2.07371	6.88815
TLTX23_CAGCAATCAGCATCTA-1	2.3637	4.70773
TLTX23_CAGCAATGTATCGCAT-1	0.956769	5.13991
TLTX23_CAGCAATTCAACGTGT-1	2.3784	3.92955
TLTX23_CAGCACGAGCTAGAAT-1	2.76143	2.21338
TLTX23_CAGCACGAGGAACATT-1	3.01884	3.9823
TLTX23_CAGCACGCAAAGCAAT-1	2.39398	4.88012
TLTX23_CAGCACGCACAACGAG-1	2.51431	6.60277
TLTX23_CAGCACGCAGAGAATT-1	1.82972	2.72867
TLTX23_CAGCACGCAGGTCAGA-1	2.13337	4.59665
TLTX23_CAGCACGTCGCAATTG-1	2.71108	4.87136
TLTX23_CAGCAGCAGTTGAAAC-1	1.59977	3.26262
TLTX23_CAGCAGCCATATTCGG-1	3.07654	3.53828
TLTX23_CAGCAGCCATCAGTGT-1	0.872193	3.78945
TLTX23_CAGCAGCGTCAACCTA-1	2.64557	2.55431
TLTX23_CAGCAGCTCAAAGAAC-1	3.07718	3.12619
TLTX23_CAGCAGCTCACCTCGT-1	2.3718	4.7831
TLTX23_CAGCCAGAGTTTCTTC-1	2.43841	1.62938
TLTX23_CAGCCAGTCTCACCCA-1	2.02965	2.34831
TLTX23_CAGCGTGAGACGGAAA-1	1.5251	4.45482
TLTX23_CAGCGTGCAAGCAATA-1	3.12297	4.55851
TLTX23_CAGCGTGCATGCACTA-1	1.15037	3.88581
TLTX23_CAGCGTGTCAAATAGG-1	2.3269	3.99676
TLTX23_CAGGCCAAGACAGCTG-1	2.01575	3.03181
TLTX23_CAGGCCAAGTAGTCTC-1	2.10715	5.32102
TLTX23_CAGGCCAGTTACCCAA-1	1.1192	1.60114
TLTX23_CAGGCCATCCTGCTAC-1	2.86133	3.02682
TLTX23_CAGGGCTAGAGGTGCT-1	3.12996	3.31451
TLTX23_CAGGGCTGTGTTAAAG-1	2.23299	2.85095
TLTX23_CAGGTATCAGGCTCTG-1	2.56207	4.54823
TLTX23_CAGTGCGCATCCTCAC-1	4.10249	5.63544
TLTX23_CAGTGCGTCGTCGACG-1	1.42955	1.65283
TLTX23_CAGTGCGTCTACAGGT-1	1.77299	3.8669
TLTX23_CAGTGCGTCTGACCCT-1	1.03768	4.69521
TLTX23_CAGTTAGAGGAGAGGC-1	1.48177	3.43101
TLTX23_CAGTTAGGTATGCTAC-1	2.09077	1.37202
TLTX23_CAGTTAGTCTCGTCGT-1	2.70338	4.49182
TLTX23_CAGTTCCAGACTACCT-1	1.09014	3.31683
TLTX23_CAGTTCCAGTTAACGA-1	4.41698	4.11164
TLTX23_CAGTTCCGTATTCTCT-1	3.18024	4.53627
TLTX23_CAGTTCCGTGTCCACG-1	2.09336	3.03367
TLTX23_CAGTTCCGTTCTCCTG-1	2.45361	2.65851
TLTX23_CAGTTCCTCGAGTGGA-1	2.27848	4.47618
TLTX23_CATAAGCAGCTCGCAC-1	3.32678	5.058
TLTX23_CATAAGCCATGAAGCG-1	3.62191	4.67539
TLTX23_CATAAGCGTACGTGAG-1	-0.726298	2.82581
TLTX23_CATAAGCGTGGAAGTC-1	2.60287	5.72463
TLTX23_CATAAGCTCCACGGAC-1	2.4837	6.17909
TLTX23_CATAAGCTCGCCTTTG-1	2.1534	4.21085
TLTX23_CATACAGCATGAATCC-1	1.43961	3.60366
TLTX23_CATACAGGTAGAGATT-1	2.32182	4.87826
TLTX23_CATACCCCAGAACTTC-1	1.89334	3.44272
TLTX23_CATACCCCAGAGGCTA-1	2.33222	5.36063
TLTX23_CATACCCGTCCAAAGG-1	2.70114	1.18642
TLTX23_CATACTTAGATTACCC-1	3.16232	2.99961
TLTX23_CATACTTCATTACGGT-1	1.67857	3.3719
TLTX23_CATACTTGTTTACTGG-1	1.03256	2.08611
TLTX23_CATAGACAGGTCTTTG-1	3.12619	2.76582
TLTX23_CATAGACCACGTAGTT-1	2.22373	3.27778
TLTX23_CATAGACCATCACAGT-1	2.26182	1.44027
TLTX23_CATAGACGTCGGAAAC-1	1.94146	4.29287
TLTX23_CATCAAGAGCGGGTTA-1	1.22527	2.97227
TLTX23_CATCCACAGACCATTC-1	3.3506	4.86238
TLTX23_CATCCACAGTTAGTAG-1	0.998817	2.47369
TLTX23_CATCCACGTCAAATCC-1	2.50337	1.84281
TLTX23_CATCCACGTGCGTCGT-1	0.959565	1.86435
TLTX23_CATCCACTCAAACCCA-1	2.33835	3.07574
TLTX23_CATCCACTCTTCGTGC-1	1.86008	4.12559
TLTX23_CATCCCAGTGCGGCTT-1	2.33084	4.75524
TLTX23_CATCCGTAGCCTCTCT-1	4.20717	3.47074
TLTX23_CATCGCTAGAGAGCCT-1	2.24797	2.89688
TLTX23_CATCGCTCAAACCATC-1	2.28343	4.8263
TLTX23_CATCGCTGTAACTAAG-1	1.77181	5.0802
TLTX23_CATCGCTGTGGACTGA-1	0.82878	1.41248
TLTX23_CATCGCTTCCATCTGC-1	2.4968	5.57126
TLTX23_CATCGGGAGCTCCATA-1	1.18316	2.54984
TLTX23_CATCGGGAGGTTGACG-1	1.23899	2.95164
TLTX23_CATCGGGGTAGGCAGT-1	2.21753	4.57334
TLTX23_CATCGGGGTATCGTAC-1	2.11698	3.07069
TLTX23_CATCGGGGTTCAGTAC-1	2.73319	5.06174
TLTX23_CATCGGGTCATGCCCT-1	3.95301	3.46599
TLTX23_CATCGTCAGCTCGGCT-1	1.45592	3.57906
TLTX23_CATCGTCAGGACATCG-1	1.63757	3.86013
TLTX23_CATCGTCTCGTTCTCG-1	1.83461	3.44335
TLTX23_CATCGTCTCTCCATAT-1	0.38215	3.42829
TLTX23_CATGAGTAGCAGTAAT-1	3.11119	2.61548
TLTX23_CATGAGTAGTTCTACG-1	2.58861	3.95056
TLTX23_CATGAGTGTCTACATG-1	2.32001	5.88885
TLTX23_CATGAGTTCATGCCCT-1	2.95234	5.19978
TLTX23_CATGCAAAGATAACAC-1	3.17428	3.80709
TLTX23_CATGCAACAAGTACCT-1	3.34741	2.96924
TLTX23_CATGCAAGTCAATCTG-1	2.55315	4.96619
TLTX23_CATGCAAGTCTCTCAC-1	1.71646	2.46261
TLTX23_CATGCAATCAGACCCG-1	2.98825	4.76528
TLTX23_CATGCCTCAACATCGT-1	1.84065	3.65716
TLTX23_CATGCCTCACTCTGCT-1	2.35709	5.50487
TLTX23_CATGCCTTCACTACGA-1	0.872529	2.46312
TLTX23_CATGCCTTCTGTGCGG-1	3.54002	5.198
TLTX23_CATGCGGAGCGTTAGG-1	2.57021	4.69349
TLTX23_CATGCGGGTAGATTAG-1	3.35119	3.36397
TLTX23_CATGCGGGTGTTCATG-1	0.75018	4.72816
TLTX23_CATGCTCCACGCCACA-1	1.03536	5.81667
TLTX23_CATGCTCCAGGCAATG-1	2.8863	2.15195
TLTX23_CATGCTCGTCAGCTTA-1	-0.360647	2.66664
TLTX23_CATGGATCAATGAAAC-1	2.72181	3.19854
TLTX23_CATGGATGTTCTCAGA-1	2.09145	4.14082
TLTX23_CATGGATTCATGAGAA-1	2.55293	4.4287
TLTX23_CATGGATTCCCTTCCC-1	4.53894	3.25348
TLTX23_CATGGTACACGACCTG-1	3.21754	4.80674
TLTX23_CATGGTAGTGTTACTG-1	2.00834	3.48867
TLTX23_CATGGTATCACGGTCG-1	2.47244	3.88381
TLTX23_CATGGTATCGCTAGCG-1	2.30072	4.88696
TLTX23_CATGGTATCGGTTGTA-1	2.61608	4.17653
TLTX23_CATTCATCAAGAGTGC-1	1.8739	4.39951
TLTX23_CATTCATGTAACATAG-1	3.48617	4.30074
TLTX23_CATTCATGTCTAGTGT-1	1.11968	0.674705
TLTX23_CATTCATGTGAGTTGG-1	1.57931	3.58664
TLTX23_CATTCATTCACTGGGC-1	2.62524	4.01858
TLTX23_CATTCCGAGGTCTGGA-1	2.05631	2.80551
TLTX23_CATTCCGTCAAGCGTT-1	2.52352	2.15644
TLTX23_CATTCCGTCAGTCACA-1	3.74303	3.49395
TLTX23_CATTCTAAGGCCCAAA-1	1.92803	3.64155
TLTX23_CATTCTAAGTTCCGTA-1	1.61971	3.23047
TLTX23_CATTCTAGTACCCGCA-1	1.89924	0.581242
TLTX23_CATTCTAGTAGGTACG-1	0.793061	4.80383
TLTX23_CATTCTATCCTCACTG-1	2.1866	5.31697
TLTX23_CATTGAGAGACTCCGC-1	1.55874	4.58706
TLTX23_CATTGAGAGAGCATAT-1	3.77177	2.63963
TLTX23_CATTGAGAGGTAAGGA-1	0.550405	5.06623
TLTX23_CATTGAGGTTAAGACA-1	2.48713	3.47345
TLTX23_CATTGAGTCAGAGTGG-1	0.0357007	3.15392
TLTX23_CATTGAGTCTACTCAT-1	2.12952	2.09488
TLTX23_CATTGCCCAACAAGAT-1	2.62666	4.03101
TLTX23_CATTGCCGTGACCTGC-1	2.18324	4.37469
TLTX23_CATTGCCTCCGTGGCA-1	1.2052	4.33016
TLTX23_CATTGTTAGGTCTGGA-1	3.10393	4.88685
TLTX23_CATTGTTGTCGGAAAC-1	1.4337	1.50439
TLTX23_CATTGTTGTTACCCAA-1	3.24504	4.65017
TLTX23_CATTTCAAGTCGCTAT-1	3.01354	2.26571
TLTX23_CATTTCACAAGGCGTA-1	2.23929	4.0466
TLTX23_CATTTCACACAACGTT-1	3.19977	3.85039
TLTX23_CATTTCACATGTGCTA-1	1.47154	3.90123
TLTX23_CATTTCAGTTCCAGGC-1	2.09033	3.63414
TLTX23_CATTTCATCGGCATCG-1	2.71782	4.00299
TLTX23_CCAAGCGCACCGGAAA-1	2.26179	3.06868
TLTX23_CCAATGAGTATCCTCC-1	2.75187	2.59154
TLTX23_CCAATGAGTGGTACAG-1	2.31174	5.3511
TLTX23_CCAATTTAGGTCTTTG-1	3.59609	2.4691
TLTX23_CCAATTTCACCATATG-1	2.35037	4.44458
TLTX23_CCAATTTCAGAATCGG-1	0.992746	1.92926
TLTX23_CCACAAAAGATCGCTT-1	2.94544	4.12073
TLTX23_CCACAAAAGTGGACGT-1	2.38972	5.40047
TLTX23_CCACAAACAAATAAGC-1	2.14514	4.71642
TLTX23_CCACAAACACGTCGTG-1	3.22928	2.91741
TLTX23_CCACACTAGTAACCTC-1	1.82628	5.34278
TLTX23_CCACACTCACAGTACT-1	1.88094	3.39593
TLTX23_CCACACTTCATCCCGT-1	2.78141	3.49454
TLTX23_CCACCATCACACGGTC-1	3.60686	5.20957
TLTX23_CCACCATTCCCAGGAC-1	2.42125	4.38901
TLTX23_CCACCATTCGCCATAA-1	1.23343	2.55052
TLTX23_CCACGAGAGTATTCCG-1	2.79445	2.52317
TLTX23_CCACGAGCAGTATACC-1	0.635839	0.982887
TLTX23_CCACGAGGTAACGTTC-1	0.931896	3.39664
TLTX23_CCACGAGGTCCAGTTA-1	2.83094	4.70185
TLTX23_CCACGAGTCCTACGGG-1	0.830409	6.91037
TLTX23_CCACGTTAGTGCCCGT-1	1.81664	2.37549
TLTX23_CCACGTTCATGAGAAT-1	3.63612	5.48578
TLTX23_CCACGTTGTAGGACTG-1	1.3639	3.26162
TLTX23_CCACGTTGTTGACTGT-1	2.48123	5.70949
TLTX23_CCACGTTTCAAGTGTC-1	2.48894	4.83631
TLTX23_CCACGTTTCCTTATAC-1	2.51599	2.82602
TLTX23_CCACGTTTCCTTGAAG-1	1.19445	2.71931
TLTX23_CCACGTTTCGTAGGAG-1	2.10568	5.30861
TLTX23_CCACTTGGTCTTTCTA-1	1.88036	4.27832
TLTX23_CCATAAGTCACATACG-1	2.15046	4.4521
TLTX23_CCATAAGTCACATCAG-1	2.16197	3.77587
TLTX23_CCATCACAGTCTCGTA-1	2.32445	3.49175
TLTX23_CCATCACCAGCCTACG-1	2.43811	4.96935
TLTX23_CCATCACTCAACCCGG-1	1.34064	2.32365
TLTX23_CCATCACTCGGAATGG-1	2.13929	5.66568
TLTX23_CCCAACTAGTGGTCAG-1	2.29655	3.6594
TLTX23_CCCAACTTCATAGCAC-1	3.56673	3.94241
TLTX23_CCCAACTTCCTCACGT-1	3.60952	4.78466
TLTX23_CCCATTGAGAGGCGGA-1	3.41024	5.71323
TLTX23_CCCATTGAGATTGATG-1	3.71952	5.41934
TLTX23_CCCATTGAGCCTGTCG-1	1.28154	2.12033
TLTX23_CCCATTGCATAGCACT-1	2.12756	3.77808
TLTX23_CCCATTGTCCATTGTT-1	4.15132	2.92596
TLTX23_CCCGAAGAGCGCTGCT-1	1.19552	3.60653
TLTX23_CCCGAAGAGGCATTTC-1	2.80274	4.18056
TLTX23_CCCGAAGAGTTGGAGC-1	2.37352	4.89823
TLTX23_CCCGGAAAGGTTGGTG-1	1.79279	4.34313
TLTX23_CCCGGAACACATGAAA-1	2.88381	5.56227
TLTX23_CCCGGAACACTGGCGT-1	3.48868	6.47481
TLTX23_CCCGGAAGTCCAGTTA-1	1.74397	5.3964
TLTX23_CCCGGAAGTTGGGATG-1	1.2767	4.24095
TLTX23_CCCGGAATCTTAGCTT-1	2.56834	5.20436
TLTX23_CCCTAACAGAAGTATC-1	2.23342	2.61892
TLTX23_CCCTAACCAAATACGA-1	1.88115	2.91344
TLTX23_CCCTAACTCCGTGACG-1	1.06516	1.99679
TLTX23_CCCTCAAAGAATCGAT-1	2.9553	3.42375
TLTX23_CCCTCAACAGCGTAGA-1	3.23183	2.96442
TLTX23_CCCTCAAGTAAGCTCT-1	1.33057	2.79381
TLTX23_CCCTCAAGTAGTATAG-1	2.7792	2.31786
TLTX23_CCCTCAATCCTGTTAT-1	1.56374	5.5622
TLTX23_CCCTCAATCTCCTACG-1	1.10599	2.13034
TLTX23_CCCTCTCAGGATGTTA-1	2.03744	3.36249
TLTX23_CCCTCTCAGTCGAATA-1	1.51506	4.52934
TLTX23_CCCTCTCAGTGACACG-1	2.33971	3.05356
TLTX23_CCCTCTCCAAAGCTCT-1	1.71537	4.70796
TLTX23_CCCTCTCGTGCCCAGT-1	2.47005	2.82485
TLTX23_CCCTCTCTCACGGAGA-1	3.15588	5.58301
TLTX23_CCCTCTCTCCTCTAGC-1	2.43871	4.72963
TLTX23_CCCTGATAGAGTATAC-1	3.07347	3.25571
TLTX23_CCCTGATAGTAAGAGG-1	3.00517	4.20731
TLTX23_CCCTGATCATCTAACG-1	1.91543	2.38265
TLTX23_CCCTGATCATGATGCT-1	3.18657	3.98528
TLTX23_CCCTGATGTCTACACA-1	1.92697	4.37296
TLTX23_CCCTGATTCACGGGAA-1	2.88088	4.2643
TLTX23_CCCTGATTCGACTCCT-1	-1.43795	1.71137
TLTX23_CCCTTAGCAGCTGTTA-1	2.27083	3.50737
TLTX23_CCCTTAGGTGCTGATT-1	2.01338	4.5165
TLTX23_CCGAACGAGAATTGTG-1	1.5217	3.00839
TLTX23_CCGAACGAGATAGTGT-1	1.6058	3.96005
TLTX23_CCGAACGCATCCGCGA-1	2.79146	1.78834
TLTX23_CCGAACGTCGGAACTT-1	2.0077	4.52348
TLTX23_CCGATCTAGATCGCTT-1	3.15378	3.96879
TLTX23_CCGATGGGTTTACCAG-1	1.93991	4.85411
TLTX23_CCGATGGTCTCCGAAA-1	1.76968	3.28248
TLTX23_CCGCAAGAGGCAGTCA-1	1.50264	5.92113
TLTX23_CCGCAAGAGTAGGTTA-1	2.8103	3.8312
TLTX23_CCGCAAGAGTGTAGTA-1	1.79983	4.29412
TLTX23_CCGCAAGCAGGTCAGA-1	1.58192	4.10217
TLTX23_CCGCAAGGTTCTTAGG-1	3.9608	5.15039
TLTX23_CCGGACAAGCAGCCCT-1	2.7943	4.36495
TLTX23_CCGGACAAGCCTGACC-1	2.23226	3.43891
TLTX23_CCGGGTAAGTAGGGTC-1	-0.112947	3.29725
TLTX23_CCGGGTACAGAAGTTA-1	2.27495	5.32675
TLTX23_CCGGGTAGTTAGGGAC-1	2.05867	2.48407
TLTX23_CCGGGTATCTATCACT-1	1.87357	4.45513
TLTX23_CCGGTAGCATACAGCT-1	1.38178	4.67441
TLTX23_CCGGTAGCATCCGTTC-1	1.52234	4.33065
TLTX23_CCGGTGACAGCTTTGA-1	1.88553	4.85077
TLTX23_CCGGTGAGTGCTGATT-1	0.851423	4.31505
TLTX23_CCGGTGATCGCGATCG-1	3.00462	3.74398
TLTX23_CCGTAGGAGGAATGTT-1	0.868013	3.63912
TLTX23_CCGTGAGAGAGAGCAA-1	1.83436	3.03686
TLTX23_CCGTGAGCAGGCCTGT-1	1.83289	3.78694
TLTX23_CCGTGAGGTAGTCGGA-1	1.08773	3.57145
TLTX23_CCGTTCAAGAGATTCA-1	2.10907	5.57266
TLTX23_CCGTTCAAGGGCGAAG-1	2.20935	4.63678
TLTX23_CCGTTCACACTAACGT-1	1.58163	2.47019
TLTX23_CCGTTCACACTCACTC-1	3.83065	3.809
TLTX23_CCGTTCAGTATGGAAT-1	2.1396	3.77969
TLTX23_CCGTTCAGTTTGTTGG-1	2.43091	5.00555
TLTX23_CCGTTCATCCTTCTAA-1	1.93118	4.81359
TLTX23_CCTAACCAGGTTAGTA-1	2.21841	5.02273
TLTX23_CCTAACCCATATGCGT-1	1.97282	3.76546
TLTX23_CCTAACCTCAAGATAG-1	2.27499	4.11524
TLTX23_CCTAACCTCCTGGGTG-1	0.438344	5.96053
TLTX23_CCTAAGAAGTGAGGCT-1	1.55461	4.79409
TLTX23_CCTAAGACAAGGCAAC-1	2.12792	3.37171
TLTX23_CCTACGTAGTACAGCG-1	2.495	4.31767
TLTX23_CCTACGTCATCCGGTG-1	2.46903	4.23733
TLTX23_CCTACGTGTAGTGATA-1	1.36063	1.60982
TLTX23_CCTACGTGTGAGATTA-1	2.04302	4.19812
TLTX23_CCTACGTGTTCTCCCA-1	2.99621	3.04325
TLTX23_CCTACGTTCGGTCATA-1	1.65289	3.06109
TLTX23_CCTATCGGTCATAAAG-1	2.44755	3.34723
TLTX23_CCTATCGGTCTCAGGC-1	0.529817	4.04009
TLTX23_CCTATCGGTGATATAG-1	2.22384	2.04715
TLTX23_CCTATCGTCCAAACCA-1	1.87639	3.49391
TLTX23_CCTATCGTCGGCATTA-1	0.237532	3.92723
TLTX23_CCTATCGTCGTAGAGG-1	2.761	4.19454
TLTX23_CCTATCGTCTGCTTTA-1	1.52099	3.33194
TLTX23_CCTATCGTCTGTGCTC-1	2.48961	4.74247
TLTX23_CCTATCGTCTTGAGCA-1	1.61174	3.63805
TLTX23_CCTCAACAGGCTGTAG-1	2.40969	3.88872
TLTX23_CCTCAACCAATAGGGC-1	3.08852	5.52556
TLTX23_CCTCAACTCAAGTCTG-1	1.94499	3.5266
TLTX23_CCTCAACTCCGTAATG-1	0.443356	5.30926
TLTX23_CCTCAACTCGTGGCTG-1	2.46671	3.87926
TLTX23_CCTCACAAGTCTAACC-1	2.30483	2.24816
TLTX23_CCTCACAGTCAAAGCG-1	3.92324	3.89308
TLTX23_CCTCAGTAGACGACGT-1	0.942932	3.74199
TLTX23_CCTCAGTAGCTAATGA-1	2.79384	2.6879
TLTX23_CCTCAGTCAAGGCGTA-1	1.65596	4.38867
TLTX23_CCTCAGTCATCACCAA-1	3.15389	3.92989
TLTX23_CCTCAGTCATGTCTAG-1	2.65047	4.7973
TLTX23_CCTCAGTGTAGCTAAA-1	2.57032	3.83984
TLTX23_CCTCAGTGTATGAGCG-1	1.31091	4.9235
TLTX23_CCTCAGTTCGCAATGT-1	2.33893	4.84282
TLTX23_CCTCAGTTCTCCAATT-1	3.19488	4.5705
TLTX23_CCTCAGTTCTTTACAC-1	4.05449	4.30305
TLTX23_CCTCATGAGACTCAAA-1	2.02232	5.26681
TLTX23_CCTCCAACAAGTTCGT-1	1.72165	3.01796
TLTX23_CCTCCAACATTGAGCT-1	2.27771	5.95972
TLTX23_CCTCCAAGTGATTGGG-1	2.67783	1.99835
TLTX23_CCTCCAATCTTGCGCT-1	2.47623	4.55392
TLTX23_CCTCCTCCAGTGTATC-1	2.36492	4.27946
TLTX23_CCTCCTCCATAACAGA-1	3.57465	4.41893
TLTX23_CCTCCTCTCAGGACGA-1	2.71158	4.71347
TLTX23_CCTCCTCTCGCACGAC-1	3.44138	3.97931
TLTX23_CCTCTAGCATCCGTGG-1	1.95568	4.29244
TLTX23_CCTCTAGTCGCAAGAG-1	2.44122	1.66477
TLTX23_CCTCTCCCACACGGTC-1	2.29725	3.37196
TLTX23_CCTCTCCGTTGCATAC-1	2.23218	3.63333
TLTX23_CCTCTCCTCGTGCACG-1	2.05075	4.75308
TLTX23_CCTGCATAGCAGCCTC-1	2.12174	5.00595
TLTX23_CCTGCATAGTATGCAA-1	3.23257	4.29717
TLTX23_CCTGCATCAACACTAC-1	1.5176	2.05262
TLTX23_CCTGCATCAACTTCTT-1	2.83539	3.47201
TLTX23_CCTGCATCACAAGCAG-1	2.25033	1.9031
TLTX23_CCTGCATCACCATAAC-1	0.941028	3.12635
TLTX23_CCTGCATCACTAGGTT-1	3.90782	3.74329
TLTX23_CCTGTTGAGGATATAC-1	2.0012	4.4435
TLTX23_CCTGTTGGTCGCATGC-1	1.81664	3.83521
TLTX23_CCTGTTGGTTTCGTAG-1	1.20406	4.8078
TLTX23_CCTGTTGTCTTGCAAG-1	2.2811	1.75404
TLTX23_CCTTCAGCATAAGCGG-1	2.52247	6.07027
TLTX23_CCTTCAGGTCGTCTCT-1	1.26047	4.68939
TLTX23_CCTTCAGGTTGTTGAC-1	2.81856	2.85816
TLTX23_CCTTCAGTCAAGTAAG-1	1.75459	5.86423
TLTX23_CCTTGTGCACGGGCTT-1	2.9865	5.15804
TLTX23_CCTTGTGCATCGAGCC-1	0.964267	2.76355
TLTX23_CCTTGTGGTAAGTTGA-1	2.97519	3.58702
TLTX23_CCTTGTGGTGGGCTTC-1	0.747594	4.0228
TLTX23_CCTTGTGTCCGTAATG-1	1.63827	3.51473
TLTX23_CCTTGTGTCTGGCTGG-1	1.9032	3.41051
TLTX23_CCTTTGGGTAACGGTG-1	2.82844	4.28041
TLTX23_CCTTTGGTCGGTCATA-1	2.80996	3.28967
TLTX23_CCTTTGGTCTCAGAAC-1	2.84365	2.64868
TLTX23_CGAAGGAAGCATGAAT-1	2.20659	4.10969
TLTX23_CGAAGGACACCGGAAA-1	3.00768	2.13235
TLTX23_CGAAGGACACTATGTG-1	1.37684	2.67862
TLTX23_CGAAGGAGTCCAGGTC-1	0.521741	3.75153
TLTX23_CGAAGGATCAGTCAGT-1	2.33946	4.8626
TLTX23_CGAAGGATCTCAATCT-1	1.97541	3.36234
TLTX23_CGAAGGATCTCATTGT-1	2.08823	2.80046
TLTX23_CGAAGGATCTCGTTTA-1	2.02358	5.78639
TLTX23_CGAAGGATCTGGAAGG-1	1.02544	5.16002
TLTX23_CGAAGTTAGGTTTGAA-1	1.7228	4.16897
TLTX23_CGAAGTTGTCACAGTT-1	1.38199	4.46752
TLTX23_CGAAGTTTCCCGGTAG-1	3.18124	4.92882
TLTX23_CGAAGTTTCCTCACTG-1	1.88178	5.53693
TLTX23_CGAATTGAGTAGGTTA-1	1.5873	4.11936
TLTX23_CGAATTGGTGGAAGTC-1	3.18456	3.00063
TLTX23_CGAATTGTCTGGTGGC-1	2.81325	2.48848
TLTX23_CGACAGCAGCCTCAAT-1	1.07473	3.96324
TLTX23_CGACAGCAGGATTCCT-1	3.09563	2.26697
TLTX23_CGACAGCAGTGTACCT-1	2.35602	4.54374
TLTX23_CGACAGCCACTGCATA-1	1.81041	2.4669
TLTX23_CGACAGCGTTGGAGAC-1	1.47482	2.88184
TLTX23_CGACAGCTCCACTGAA-1	3.52199	2.4473
TLTX23_CGACAGCTCGTCGATA-1	2.87597	5.56488
TLTX23_CGAGAAGCACAGTATC-1	2.66656	3.52582
TLTX23_CGAGAAGGTGCTGTCG-1	2.80968	4.55365
TLTX23_CGAGAAGGTTCTCTCG-1	2.87878	4.10954
TLTX23_CGAGAAGTCAAGCGTT-1	1.57929	5.49784
TLTX23_CGAGAAGTCCTACGAA-1	0.725565	3.33959
TLTX23_CGAGGAAAGAACTTCC-1	1.61008	3.5884
TLTX23_CGAGGAATCCCAACTC-1	1.11707	5.04851
TLTX23_CGAGGAATCTAAGAAG-1	1.12208	2.45492
TLTX23_CGAGGAATCTATGCCC-1	1.39699	4.75138
TLTX23_CGAGGCTAGGATTCCT-1	3.47018	5.78575
TLTX23_CGAGGCTAGTCGTTAC-1	2.07514	4.76528
TLTX23_CGAGGCTGTCGAGCAA-1	1.08792	5.84482
TLTX23_CGAGGCTGTCTACGAT-1	1.80539	4.57232
TLTX23_CGAGTGCCACAGCTTA-1	1.79547	1.73376
TLTX23_CGAGTGCCACATATGC-1	2.0509	3.57567
TLTX23_CGAGTGCCAGGTTACT-1	1.77102	3.51656
TLTX23_CGAGTGCGTGCATGTT-1	0.171144	3.49707
TLTX23_CGAGTTAAGTGCGCTC-1	2.20887	6.10009
TLTX23_CGAGTTAAGTTGGCTT-1	2.40527	3.88196
TLTX23_CGAGTTACACATACGT-1	1.96261	3.19948
TLTX23_CGAGTTAGTTCATCGA-1	3.05144	3.64037
TLTX23_CGATCGGAGGACTATA-1	0.50648	4.10128
TLTX23_CGATCGGCACTGCTTC-1	1.18877	3.79834
TLTX23_CGATCGGCAGTTGAAA-1	2.37523	2.59307
TLTX23_CGATCGGGTCTTCATT-1	2.26524	4.32947
TLTX23_CGATGCGAGGATGTTA-1	1.27433	2.38629
TLTX23_CGATGCGCAGTCGCAC-1	1.65576	2.47932
TLTX23_CGATGCGGTCAAAGCG-1	1.10806	4.1352
TLTX23_CGATGCGTCCTAACAG-1	1.60776	3.43208
TLTX23_CGATGCGTCGGAAACG-1	0.957859	4.65791
TLTX23_CGATGGCAGCCAGTAG-1	0.116271	3.2064
TLTX23_CGATGGCCAGTTGCGC-1	0.950432	2.38504
TLTX23_CGATGGCGTATCACGT-1	2.68939	4.05797
TLTX23_CGCAGGTAGCCTAGGA-1	1.14185	3.43509
TLTX23_CGCAGGTAGCGTCGAA-1	0.591358	5.50857
TLTX23_CGCAGGTAGTCATGGG-1	2.57187	2.95793
TLTX23_CGCAGGTGTACAGTTC-1	1.98336	5.20966
TLTX23_CGCAGGTGTAGGACCA-1	3.40711	5.36463
TLTX23_CGCAGGTGTCCCTAAA-1	1.85147	3.6206
TLTX23_CGCAGGTGTTACCCAA-1	2.01741	2.10419
TLTX23_CGCAGGTTCACTACTT-1	2.12727	3.9965
TLTX23_CGCAGGTTCATAAGGA-1	2.40669	4.45849
TLTX23_CGCAGGTTCCAGTACA-1	1.67585	3.11959
TLTX23_CGCAGGTTCGGTGTAT-1	1.4464	3.04473
TLTX23_CGCATAAAGACGACTG-1	2.61255	3.37906
TLTX23_CGCATAAAGTGCACCC-1	2.3708	4.67149
TLTX23_CGCATAACAAGTATAG-1	2.9403	4.72365
TLTX23_CGCATAACAGTAACAA-1	2.80092	5.00838
TLTX23_CGCATAATCTTACCGC-1	2.68993	4.35732
TLTX23_CGCATGGAGGGACACT-1	2.36987	3.85603
TLTX23_CGCATGGAGGTTGACG-1	0.828054	2.3627
TLTX23_CGCATGGGTCATAACC-1	1.9151	4.28355
TLTX23_CGCATGGTCTAGAGCT-1	2.66126	3.25848
TLTX23_CGCCAGAAGCCTCAGC-1	1.44214	5.17082
TLTX23_CGCCAGAAGCCTCGTG-1	-0.367519	2.25849
TLTX23_CGCCAGAGTGACACAG-1	1.0322	1.80162
TLTX23_CGCCAGATCAGCTTGA-1	0.928914	2.71602
TLTX23_CGCCATTGTACAGTTC-1	1.34883	4.54558
TLTX23_CGCCATTGTCGTATTG-1	1.86535	4.36657
TLTX23_CGCCATTTCGCAGTGC-1	2.9182	4.32959
TLTX23_CGCGTGAGTCAATGGG-1	2.07988	4.25312
TLTX23_CGCGTGAGTGGAGAAA-1	1.6321	5.4529
TLTX23_CGCGTGAGTTCAGCGC-1	2.98348	2.0033
TLTX23_CGCGTGATCATCTCTA-1	2.29976	5.74969
TLTX23_CGGAACCAGGATACCG-1	2.64099	3.97137
TLTX23_CGGAACCAGTGATCGG-1	1.61527	3.95411
TLTX23_CGGAACCCATCAGTCA-1	0.941278	2.72991
TLTX23_CGGAATTAGGAACGCT-1	2.73709	2.78383
TLTX23_CGGAATTCAGTAACAA-1	0.943171	2.03012
TLTX23_CGGACACAGCCTGCCA-1	2.60549	4.05684
TLTX23_CGGAGAAAGAGTGAAG-1	1.80912	4.99315
TLTX23_CGGAGAAAGCGACAGT-1	3.34279	3.80688
TLTX23_CGGAGAACAACGGCCT-1	0.813542	2.84099
TLTX23_CGGAGAACAAGCTGCC-1	2.63253	5.4617
TLTX23_CGGAGAACAGTTAGGG-1	1.81227	3.72783
TLTX23_CGGAGAAGTTCGTGCG-1	2.43757	2.82759
TLTX23_CGGCAGTAGGCGAACT-1	2.85513	2.04121
TLTX23_CGGCAGTGTCTTCCGT-1	1.43012	2.96813
TLTX23_CGGGACTAGCTACTAC-1	1.03889	5.31014
TLTX23_CGGGACTGTTCTCGTC-1	2.10403	2.7463
TLTX23_CGGGACTTCAGCAATC-1	1.98581	2.60614
TLTX23_CGGGACTTCATCAGTG-1	1.4038	5.66822
TLTX23_CGGGACTTCCATATGG-1	2.48366	6.44272
TLTX23_CGGGCATAGCGATGCA-1	-0.795071	1.39458
TLTX23_CGGGCATAGGCGACAT-1	2.69971	3.85035
TLTX23_CGGGCATGTGACACAG-1	1.63649	3.05126
TLTX23_CGGGCATTCTCCATAT-1	1.72948	6.15472
TLTX23_CGGGTCACAAGGTCAG-1	2.83113	2.95296
TLTX23_CGGGTCAGTGTGGACA-1	3.6186	5.29548
TLTX23_CGGGTGTAGTCCTACA-1	3.51719	3.39626
TLTX23_CGGGTGTCAGTTCACA-1	2.17128	3.27318
TLTX23_CGGGTGTTCTAATTCC-1	1.21851	4.09311
TLTX23_CGGTCAGAGACTTCGT-1	2.1171	1.49504
TLTX23_CGGTCAGAGCTGAGTG-1	-0.652874	1.85175
TLTX23_CGGTCAGAGGCATTTC-1	-0.537199	0.729255
TLTX23_CGGTCAGCAGTACTAC-1	1.1634	3.69069
TLTX23_CGGTCAGGTAGGTGCA-1	0.986502	3.13034
TLTX23_CGTAAGTAGAACGTGC-1	1.88665	4.57014
TLTX23_CGTAAGTAGAGCCATG-1	1.6782	1.02883
TLTX23_CGTAAGTAGCCGATTT-1	1.48176	2.68173
TLTX23_CGTAAGTAGTCCCTAA-1	2.86498	3.30902
TLTX23_CGTAAGTTCAGTCTTT-1	1.78076	5.53555
TLTX23_CGTAAGTTCGGAACTT-1	1.18348	3.15354
TLTX23_CGTAATGCAACACGAG-1	1.98202	4.54209
TLTX23_CGTAATGGTATCAAGA-1	1.23416	4.20085
TLTX23_CGTAGTACACTTACAG-1	1.2271	3.76752
TLTX23_CGTAGTAGTATATGGA-1	1.37546	3.69152
TLTX23_CGTAGTATCGGCCCAA-1	1.47526	5.79195
TLTX23_CGTAGTATCTTGCAGA-1	2.81345	4.45328
TLTX23_CGTCAAAAGAACTGAT-1	1.03853	0.275516
TLTX23_CGTCAAAAGCGTCGAA-1	-0.0491148	5.01539
TLTX23_CGTCAAAGTCGTTCAA-1	2.82164	6.57093
TLTX23_CGTCAAAGTTACAGCT-1	1.93888	3.33776
TLTX23_CGTCAAAGTTCGAAGG-1	1.41855	6.52873
TLTX23_CGTCCATAGAAATGGG-1	1.17833	3.05008
TLTX23_CGTCCATCATGACACT-1	1.55962	3.18125
TLTX23_CGTCCATGTAAGGCTG-1	2.51204	3.00033
TLTX23_CGTCCATGTCCTGTCT-1	3.77781	3.5999
TLTX23_CGTCCATTCATTTCGT-1	1.83817	3.49797
TLTX23_CGTCCATTCGAACGGA-1	1.20546	3.40644
TLTX23_CGTGAATAGAAACTGT-1	2.25593	4.45288
TLTX23_CGTGAATAGTCTTCGA-1	0.923106	5.03479
TLTX23_CGTGAATAGTGGAAGA-1	1.70449	1.59888
TLTX23_CGTGAATCACCTGATA-1	1.4319	3.49576
TLTX23_CGTGAATCATCGGAGA-1	1.6809	4.37071
TLTX23_CGTGAATGTAGGAAAG-1	2.11595	4.42808
TLTX23_CGTGAATGTTCGTACA-1	1.89908	3.67914
TLTX23_CGTGATACAAACACCT-1	1.0864	4.64804
TLTX23_CGTGATAGTCGGTGTC-1	1.46878	2.32242
TLTX23_CGTGCTTAGCACTCTA-1	-0.33665	1.59431
TLTX23_CGTGCTTGTAACAGTA-1	2.4683	3.38764
TLTX23_CGTGCTTGTACACGTT-1	1.43388	4.32692
TLTX23_CGTGCTTGTCAACGCC-1	3.16748	4.32957
TLTX23_CGTGCTTTCCGTTGAA-1	0.400792	2.21908
TLTX23_CGTGTCTTCATAGGCT-1	1.55035	1.61369
TLTX23_CGTGTCTTCCTATGGA-1	0.745033	3.67608
TLTX23_CGTTAGATCCACACAA-1	2.21666	4.79868
TLTX23_CGTTAGATCGTTTACT-1	2.46966	5.62211
TLTX23_CGTTCTGAGAAAGTCT-1	1.09072	2.05646
TLTX23_CGTTGGGAGAATACAC-1	2.3426	4.82048
TLTX23_CGTTGGGAGTTCTACG-1	2.18212	1.81189
TLTX23_CGTTGGGCAAACGGCA-1	3.2532	5.196
TLTX23_CGTTGGGGTCACTTAG-1	1.92358	2.85553
TLTX23_CGTTGGGTCATAAGGA-1	1.67467	2.99004
TLTX23_CTAACCCAGACTACCT-1	2.16878	1.6565
TLTX23_CTAACCCAGCACCGAA-1	3.344	3.07167
TLTX23_CTAACCCCAGCTCATA-1	2.61288	4.34037
TLTX23_CTAACCCGTTACCTGA-1	2.17676	4.10198
TLTX23_CTAACTTCACGGTGCT-1	2.14688	4.4039
TLTX23_CTAACTTCAGTCTCTC-1	2.01891	5.22405
TLTX23_CTAACTTGTCCGCAGT-1	2.68463	4.23912
TLTX23_CTAACTTGTGTTCATG-1	2.30275	3.62344
TLTX23_CTAACTTGTTAAGCAA-1	1.9504	4.05911
TLTX23_CTAACTTTCATACGAC-1	1.36992	4.32308
TLTX23_CTAAGTGAGAACTTCC-1	1.96638	2.52695
TLTX23_CTAAGTGAGTTTGCTG-1	3.30998	3.49233
TLTX23_CTAAGTGTCGTAACCA-1	1.7411	3.44773
TLTX23_CTACAGACAGCTCCTT-1	1.15922	2.24309
TLTX23_CTACAGAGTTGACTAC-1	1.97583	2.11882
TLTX23_CTACAGATCCGGTAGC-1	0.480742	2.33705
TLTX23_CTACAGATCGTTGTTT-1	2.28004	2.50959
TLTX23_CTACATTCACAGACGA-1	2.52105	4.51875
TLTX23_CTACATTCAGAAGCTG-1	2.63731	5.5532
TLTX23_CTACATTGTTCGGTCG-1	1.48466	2.83484
TLTX23_CTACATTTCCTACAAG-1	2.72971	3.81681
TLTX23_CTACCCACACTGGACC-1	3.58091	4.59951
TLTX23_CTACCCAGTGAGTAAT-1	3.37967	5.55513
TLTX23_CTACCCATCACTGGGC-1	2.70262	4.39712
TLTX23_CTACCCATCTAAGCGT-1	2.60717	4.78702
TLTX23_CTACCTGAGAGGTCGT-1	2.21066	5.2524
TLTX23_CTACCTGAGAGTCTTC-1	1.37812	1.54003
TLTX23_CTACCTGAGGACAGTC-1	2.12631	3.38169
TLTX23_CTACCTGAGGATATGT-1	2.4848	4.25546
TLTX23_CTACCTGGTTCACGAT-1	2.66063	4.28249
TLTX23_CTACCTGGTTTACACG-1	3.50929	3.83516
TLTX23_CTACCTGTCATCCCGT-1	2.90685	4.49029
TLTX23_CTACGGGGTGGTTTAC-1	1.9113	2.5662
TLTX23_CTACGGGTCAGACCCG-1	3.62396	2.2251
TLTX23_CTACTATGTAGACGTG-1	1.26361	2.9326
TLTX23_CTAGACAGTGGAGAAA-1	2.27583	4.87782
TLTX23_CTAGGTACAGCGTAGA-1	2.04469	3.6666
TLTX23_CTAGGTATCGTCTACC-1	3.51204	4.53306
TLTX23_CTAGGTATCTGGGCCA-1	2.96973	5.02552
TLTX23_CTATAGGAGTTCCGTA-1	1.36892	4.13905
TLTX23_CTATCCGCAGAAGCGT-1	2.28641	5.55378
TLTX23_CTATCCGCAGGCATGA-1	2.52629	4.33589
TLTX23_CTATCCGCAGTTAAAG-1	1.51441	3.59098
TLTX23_CTATCCGCATGTCGTA-1	1.49204	4.93337
TLTX23_CTATCCGTCGATGGAG-1	1.14008	3.85129
TLTX23_CTCAACCAGAAGTCAT-1	1.95326	4.24798
TLTX23_CTCAACCCAGCTACTA-1	2.40938	4.0262
TLTX23_CTCAACCGTACTCGCG-1	3.02934	5.00444
TLTX23_CTCAACCTCCTTCTAA-1	2.08311	2.53319
TLTX23_CTCAAGAAGCTGAGCA-1	2.2536	4.45001
TLTX23_CTCAAGACACATACTG-1	1.11656	2.53851
TLTX23_CTCAAGAGTTACACTG-1	0.497081	1.50302
TLTX23_CTCAATTAGAGTCACG-1	1.86233	4.51574
TLTX23_CTCAATTAGGCAGGGA-1	0.782838	4.01107
TLTX23_CTCAATTCAGTATACC-1	1.96233	4.34903
TLTX23_CTCAATTTCATGAAAG-1	1.4155	2.13116
TLTX23_CTCAATTTCATTGTGG-1	2.32603	3.60862
TLTX23_CTCAATTTCCTAAGTG-1	2.36469	4.7656
TLTX23_CTCAGGGCACTATGTG-1	0.441438	4.38163
TLTX23_CTCAGGGGTCAAACGG-1	2.11458	4.95909
TLTX23_CTCAGTCAGAAGTGTT-1	2.77859	5.15402
TLTX23_CTCAGTCAGCGGGTTA-1	0.568907	2.91312
TLTX23_CTCAGTCCAGGAGGAG-1	3.04788	5.33333
TLTX23_CTCAGTCCATAGTCAC-1	2.29232	6.0123
TLTX23_CTCAGTCGTGCTAGCC-1	2.55207	6.1611
TLTX23_CTCATCGAGAATCGCG-1	3.37883	4.00965
TLTX23_CTCATCGCAGCAGACA-1	2.00908	6.25599
TLTX23_CTCATGCAGGAAGTAG-1	0.803783	4.61165
TLTX23_CTCATGCAGTACAGAT-1	2.46633	3.65258
TLTX23_CTCATGCCAACGGGTA-1	2.38874	4.18214
TLTX23_CTCATGCCAGAGACTG-1	3.37027	3.66253
TLTX23_CTCATGCCAGATGCGA-1	1.49593	3.37978
TLTX23_CTCATGCGTCACTCAA-1	3.64827	2.44141
TLTX23_CTCATGCGTTGGGATG-1	2.21663	4.74518
TLTX23_CTCATTAAGGCTGAAC-1	1.55312	2.21318
TLTX23_CTCATTAGTGACAGGT-1	3.1352	4.9366
TLTX23_CTCATTAGTGCGCTCA-1	0.143591	2.0904
TLTX23_CTCATTAGTGGGCTTC-1	3.39099	3.18918
TLTX23_CTCCAACAGATGCTGG-1	2.42588	4.68041
TLTX23_CTCCAACAGGTTGTTC-1	2.7098	5.17852
TLTX23_CTCCAACCACCACATA-1	3.37568	3.92114
TLTX23_CTCCAACGTCATCCGG-1	3.04539	4.44131
TLTX23_CTCCAACTCCATCAGA-1	1.8423	3.70463
TLTX23_CTCCACAAGCGAAACC-1	2.47973	4.38022
TLTX23_CTCCACAAGCGAGAAA-1	0.788508	0.897836
TLTX23_CTCCACACAGTTGTTG-1	2.55156	4.50364
TLTX23_CTCCACAGTCACCACG-1	2.95708	4.22665
TLTX23_CTCCACAGTTTGGCTA-1	0.994756	4.07901
TLTX23_CTCCACATCAGCTCTC-1	1.56648	2.25575
TLTX23_CTCCACATCGCTGTCT-1	3.66983	3.45862
TLTX23_CTCCATGCAGTGTATC-1	2.26672	5.03729
TLTX23_CTCCCAACATGAATCC-1	1.90544	2.34195
TLTX23_CTCCCAAGTGGACAGT-1	3.18499	4.83581
TLTX23_CTCCCAAGTGTGGTCC-1	1.70242	3.39565
TLTX23_CTCCCTCAGATAGTCA-1	2.61443	3.57053
TLTX23_CTCCGATAGCATACTC-1	4.04528	3.85119
TLTX23_CTCCGATCAAACTGCT-1	1.99677	4.43043
TLTX23_CTCCGATCACGCAAAG-1	1.22918	3.48585
TLTX23_CTCCTCCAGGAGAGTA-1	1.15258	2.53352
TLTX23_CTCCTCCAGGTTACCT-1	2.93063	3.32503
TLTX23_CTCCTCCGTTCGTACA-1	1.29072	2.9702
TLTX23_CTCCTCCTCATCTATC-1	1.9489	2.27633
TLTX23_CTCCTTTAGTGAGGCT-1	2.65755	4.95589
TLTX23_CTCCTTTCAAGAGAGA-1	0.722896	4.98466
TLTX23_CTCCTTTGTAGACAGC-1	2.25023	3.0092
TLTX23_CTCCTTTGTGAGAACC-1	2.31735	6.03577
TLTX23_CTCCTTTTCGTGGGAA-1	2.04506	3.90839
TLTX23_CTCCTTTTCTCAATCT-1	2.45171	3.97112
TLTX23_CTCGAGGAGGGCAGAG-1	0.95996	3.67093
TLTX23_CTCGAGGAGTAAATGC-1	0.720661	3.09576
TLTX23_CTCGAGGCAGCGTGCT-1	1.19065	3.81482
TLTX23_CTCGAGGCAGTTTCAG-1	3.37638	2.82595
TLTX23_CTCGAGGTCGATACTG-1	1.93332	2.72021
TLTX23_CTCGAGGTCTATTCGT-1	1.65444	4.76282
TLTX23_CTCTCAGTCAATCTCT-1	2.84379	2.67675
TLTX23_CTCTCAGTCCTCGCAT-1	2.99661	2.99382
TLTX23_CTCTCGAAGCGTGTCC-1	0.641848	3.01115
TLTX23_CTCTGGTGTAGGTACG-1	1.7544	3.66897
TLTX23_CTCTGGTGTTGACGGA-1	3.27638	3.46297
TLTX23_CTCTGGTGTTTAGAGA-1	2.66416	3.70075
TLTX23_CTCTGGTTCCGCCTAT-1	0.770054	3.62223
TLTX23_CTGAATGCAACTCGAT-1	2.72488	4.03959
TLTX23_CTGAATGTCCTATTGT-1	2.01954	3.11113
TLTX23_CTGAATGTCGCCGAGT-1	2.58353	4.9059
TLTX23_CTGAATGTCGTCGATA-1	2.8256	3.90521
TLTX23_CTGAGCGGTCTGGTTA-1	3.14439	4.95294
TLTX23_CTGAGCGTCCACGGGT-1	0.239221	3.05059
TLTX23_CTGAGGCGTTTACACG-1	2.39944	3.96423
TLTX23_CTGAGGCTCCACGGAC-1	2.00826	3.25105
TLTX23_CTGATCCCAACCGTAT-1	1.48306	3.76517
TLTX23_CTGATCCTCCTACCGT-1	1.43427	2.729
TLTX23_CTGATCCTCTTCTTCC-1	1.62844	1.65856
TLTX23_CTGCAGGTCTCTGGTC-1	2.16172	2.99699
TLTX23_CTGCATCAGTGAATAC-1	0.78384	1.54459
TLTX23_CTGCATCCAAAGGCTG-1	0.311775	3.41284
TLTX23_CTGCATCTCATGCCGG-1	1.3797	3.79381
TLTX23_CTGCATCTCCAATCCC-1	1.82238	3.90154
TLTX23_CTGCCATCAGCCATTA-1	3.51291	1.05555
TLTX23_CTGCCATCAGTGTGCC-1	2.89128	3.06279
TLTX23_CTGCCATGTTTCGTTT-1	2.03621	4.38728
TLTX23_CTGCCTAAGCCATTTG-1	2.57665	5.15528
TLTX23_CTGCCTATCAACTCTT-1	1.88957	3.94551
TLTX23_CTGCCTATCTGCGGAC-1	1.74394	4.27043
TLTX23_CTGCGAGAGGACGCTA-1	2.67975	4.47702
TLTX23_CTGCGAGAGTCCGTCG-1	1.84712	4.1349
TLTX23_CTGCGAGCACATAACC-1	0.667743	2.28064
TLTX23_CTGCGAGGTGGTCTTA-1	2.41005	3.23741
TLTX23_CTGCGAGTCGTTCATT-1	-0.0496942	2.13571
TLTX23_CTGCTCAAGTAAAGCT-1	1.96503	5.18418
TLTX23_CTGCTCAGTTGCACGC-1	1.36666	2.85912
TLTX23_CTGGACGCAGAAATTG-1	2.38809	6.347
TLTX23_CTGGACGCAGATTAAG-1	-0.0218271	3.36758
TLTX23_CTGGACGGTAGCGAGT-1	1.14867	2.23728
TLTX23_CTGGACGTCCGAAATC-1	2.45731	4.30488
TLTX23_CTGGACGTCTGCTTTA-1	2.50277	3.87377
TLTX23_CTGGCAGTCGTTCGCT-1	3.66202	4.11145
TLTX23_CTGGTCTAGAGTGGCT-1	1.76868	3.23147
TLTX23_CTGGTCTCAAGACCTT-1	2.21261	4.58736
TLTX23_CTGGTCTCATCCTGTC-1	3.03825	4.98291
TLTX23_CTGGTCTGTACGTGAG-1	2.37927	5.22948
TLTX23_CTGTACCGTCAGTTTG-1	2.42203	5.1679
TLTX23_CTGTACCGTGGTCTAT-1	1.80934	5.76255
TLTX23_CTGTACCTCCCTATTA-1	0.642503	3.8189
TLTX23_CTGTACCTCCTCTTTC-1	1.6055	4.2685
TLTX23_CTGTAGAAGTTTCTTC-1	2.14489	2.83823
TLTX23_CTGTAGACATTGCCTC-1	1.51179	4.39992
TLTX23_CTGTAGAGTACTCGCG-1	1.37844	3.78702
TLTX23_CTGTAGAGTTGGGTTT-1	2.50107	5.18195
TLTX23_CTGTAGATCTGTGCAA-1	0.97395	1.90569
TLTX23_CTGTATTAGCTCTGTA-1	3.25485	4.10101
TLTX23_CTGTATTCAGTCCGTG-1	-0.03114	1.42207
TLTX23_CTGTATTGTCACATTG-1	3.0542	4.07776
TLTX23_CTGTATTTCTTAGCTT-1	1.60951	2.3617
TLTX23_CTGTCGTAGCAGCCTC-1	2.52193	4.13207
TLTX23_CTGTCGTCAGCTGTCG-1	0.358917	2.3843
TLTX23_CTGTCGTGTCTGCCTT-1	1.84119	3.25317
TLTX23_CTGTCGTGTTATAGAG-1	3.32821	6.06984
TLTX23_CTGTCGTTCGGCCTTT-1	2.62735	4.73023
TLTX23_CTGTGAAAGAATCGAT-1	3.37521	4.70152
TLTX23_CTGTGAAAGGTAGATT-1	1.41739	3.49033
TLTX23_CTGTGAAAGTTAGAAC-1	2.27425	2.32606
TLTX23_CTGTGAAGTCATTGCA-1	0.875738	5.21403
TLTX23_CTGTGAAGTGTGTACT-1	0.816683	4.12445
TLTX23_CTGTGAATCTGACGCG-1	0.995145	4.6626
TLTX23_CTGTGGGGTATCCTCC-1	2.55118	4.88467
TLTX23_CTGTGGGGTCATGACT-1	2.93501	5.41475
TLTX23_CTGTGGGGTGATCATC-1	2.82062	4.59626
TLTX23_CTGTGGGGTGCAGTGA-1	2.13344	2.97878
TLTX23_CTTACCGAGGTGCCTC-1	3.42906	4.46839
TLTX23_CTTACCGAGTACTGTC-1	2.10545	4.09087
TLTX23_CTTACCGGTCATAGTC-1	3.02661	4.64842
TLTX23_CTTACCGGTGACTGAG-1	1.60218	4.67548
TLTX23_CTTACCGTCGTAACCA-1	3.71492	4.57161
TLTX23_CTTAGGAAGGCAGGTT-1	2.91822	6.02408
TLTX23_CTTAGGACACGCGCAT-1	0.284921	2.2657
TLTX23_CTTAGGAGTACTAGCT-1	1.63419	2.90313
TLTX23_CTTAGGAGTGAACTAA-1	3.01905	3.49528
TLTX23_CTTAGGAGTTGTACGT-1	3.40063	4.82689
TLTX23_CTTAGGATCCTGTACC-1	2.01641	3.62145
TLTX23_CTTCAATAGGCCTGAA-1	2.5027	3.98069
TLTX23_CTTCAATGTGATCGTT-1	1.93647	2.1987
TLTX23_CTTCCGACAATGGCAG-1	2.90972	3.49257
TLTX23_CTTCCGATCGAAACAA-1	2.1263	3.11965
TLTX23_CTTCCGATCTAGTACG-1	1.73656	6.0813
TLTX23_CTTCCGATCTGCGGGT-1	1.52569	3.58852
TLTX23_CTTCCTTAGTCTGGTT-1	3.05443	0.778739
TLTX23_CTTCCTTCACGACAGA-1	2.22877	2.65345
TLTX23_CTTCCTTTCCGTCCTA-1	3.07286	4.13493
TLTX23_CTTCCTTTCTGTGCTC-1	2.43537	5.68828
TLTX23_CTTCGGTCAGTCACGC-1	2.65165	3.84098
TLTX23_CTTCGGTGTAGCGATG-1	2.58365	3.98978
TLTX23_CTTCGGTGTGTCCGGT-1	1.23094	2.69864
TLTX23_CTTCGGTTCAAGTTGC-1	3.25983	3.9284
TLTX23_CTTCGGTTCCATAGGT-1	2.34246	4.37569
TLTX23_CTTCTAAAGACTCAAA-1	1.6226	4.26788
TLTX23_CTTCTAACACGTAGAG-1	1.89532	4.60258
TLTX23_CTTCTAACACTCCTGT-1	1.29806	2.32536
TLTX23_CTTCTAACAGACTCTA-1	1.93693	4.52185
TLTX23_CTTCTAAGTGGAACAC-1	3.33161	2.90643
TLTX23_CTTCTCTGTGCACATT-1	1.36126	4.02817
TLTX23_CTTCTCTTCAACACGT-1	3.50826	4.07252
TLTX23_CTTCTCTTCCGTCCTA-1	2.68305	3.80505
TLTX23_CTTGAGAAGCGTTAGG-1	1.68415	4.31072
TLTX23_CTTGAGAAGTCGCGAA-1	2.83089	4.45598
TLTX23_CTTGAGACATTGGCAT-1	2.45457	4.75711
TLTX23_CTTGAGAGTTTGGCTA-1	2.00936	2.19789
TLTX23_CTTTCAAAGCGCACAA-1	1.79294	3.4
TLTX23_CTTTCAAGTCCTGGGT-1	1.59445	4.88757
TLTX23_CTTTCAATCACGGTCG-1	2.20463	2.59461
TLTX23_CTTTCAATCATGGCCG-1	1.95275	4.49556
TLTX23_CTTTCAATCTCCTGTG-1	3.19641	3.95949
TLTX23_CTTTCGGCAGGAATAT-1	2.38516	4.64046
TLTX23_CTTTCGGGTCGAATTC-1	2.4106	3.92575
TLTX23_GAAACCTAGCGAGTAC-1	3.02068	4.64049
TLTX23_GAAACCTAGTATCCTG-1	2.19102	3.84313
TLTX23_GAAACCTGTACTCCGG-1	2.39055	3.06158
TLTX23_GAAACCTTCAACGTGT-1	3.49421	4.87543
TLTX23_GAAATGACAAGCCTGC-1	3.02559	3.2961
TLTX23_GAAATGACAATGGCCC-1	1.82218	2.62529
TLTX23_GAAATGACATGACTGT-1	1.48708	3.8949
TLTX23_GAAATGATCATCTCTA-1	2.95865	3.21547
TLTX23_GAAATGATCCACTAGA-1	2.12242	4.14344
TLTX23_GAACACTTCTCAGAAC-1	2.70126	1.7296
TLTX23_GAACGTTAGAGGCGGA-1	2.26303	4.82802
TLTX23_GAACGTTCACAGCATT-1	2.15633	5.20344
TLTX23_GAACGTTCATCAGCTA-1	1.07097	2.49129
TLTX23_GAACGTTCATCGCTGG-1	1.41243	3.26194
TLTX23_GAACGTTTCCCGAGTG-1	2.54627	4.62472
TLTX23_GAACGTTTCCTGCTAC-1	2.66809	3.4067
TLTX23_GAACTGTAGTAGTCTC-1	2.29507	3.84492
TLTX23_GAACTGTGTCTCTCTG-1	3.60572	5.42691
TLTX23_GAACTGTGTTTACCAG-1	1.9029	5.56211
TLTX23_GAACTGTTCGACCACG-1	0.580431	1.1291
TLTX23_GAAGAATAGATCGCCC-1	2.42129	5.32407
TLTX23_GAAGAATAGCACACAG-1	0.54606	1.25812
TLTX23_GAAGAATAGCCTATTG-1	3.28407	4.17281
TLTX23_GAAGAATAGTTTCTTC-1	2.13459	3.71644
TLTX23_GAAGAATCAGAGTGAC-1	6.09669	2.61953
TLTX23_GAAGAATGTCAGTCCG-1	1.52062	4.73754
TLTX23_GAAGAATTCTCCGCAT-1	3.71463	2.16157
TLTX23_GAAGCCCAGTCTTCCC-1	1.10179	4.17586
TLTX23_GAAGCCCCACCCTGAG-1	1.94544	4.16749
TLTX23_GAAGCCCGTCTGTTAG-1	2.8347	1.34611
TLTX23_GAAGCCCTCTACCACC-1	2.8007	3.96007
TLTX23_GAAGCCCTCTAGATCG-1	2.21556	2.42549
TLTX23_GAAGCGACAAACTCTG-1	2.96098	4.70319
TLTX23_GAAGCGACATTGTACG-1	3.49421	3.11628
TLTX23_GAAGCGATCTAGTCAG-1	1.34382	3.83235
TLTX23_GAAGGACCAAACTGCT-1	2.96559	4.86932
TLTX23_GAAGGACCAGTGCGCT-1	0.889171	2.87456
TLTX23_GAAGGACTCAAGTAAG-1	1.87197	1.62019
TLTX23_GAAGGACTCTGTAAGC-1	2.54986	4.63587
TLTX23_GAAGGGTAGGAAAGAC-1	3.70544	4.0046
TLTX23_GAAGGGTAGGTTAAAC-1	2.03423	3.97877
TLTX23_GAAGGGTAGTCATTGC-1	1.6536	2.18517
TLTX23_GAAGGGTCAAGAGGTC-1	2.72681	3.08764
TLTX23_GAAGGGTGTCACCTTC-1	0.993173	6.18529
TLTX23_GAAGTAAAGACTGTTC-1	3.06216	5.1604
TLTX23_GAAGTAACACCGCTAG-1	1.36265	2.68776
TLTX23_GAAGTAACACGCGGTT-1	2.06094	4.67973
TLTX23_GAAGTAACAGAGACTG-1	3.59463	4.3513
TLTX23_GAATAGAGTACTCCCT-1	3.51411	3.05297
TLTX23_GAATAGAGTCCTATAG-1	2.47135	1.98571
TLTX23_GAATAGATCGCGCCAA-1	1.65993	1.58608
TLTX23_GAATCACCAGTCTTCC-1	2.10456	5.90714
TLTX23_GAATCGTCACAGTCAT-1	2.3478	5.19944
TLTX23_GAATCGTCAGCTGTTA-1	2.67819	5.58398
TLTX23_GAATCGTGTCTGCCTT-1	0.815738	4.57059
TLTX23_GAATCGTTCAACCCGG-1	2.34682	4.17165
TLTX23_GACACGCCAGCTGTCG-1	1.18085	3.51781
TLTX23_GACACGCCATAGGAGC-1	0.69133	3.52946
TLTX23_GACACGCTCATTCCTA-1	2.73991	2.57402
TLTX23_GACAGCCCAAATGATG-1	2.47859	4.37288
TLTX23_GACAGCCGTTGGGAAC-1	1.63353	5.84917
TLTX23_GACAGCCTCGAATCCA-1	3.01244	4.581
TLTX23_GACATCATCCCATGGG-1	2.30583	2.75417
TLTX23_GACATCATCGAACACT-1	2.72293	3.10121
TLTX23_GACATCATCGTAGCCG-1	2.07677	4.71095
TLTX23_GACCAATCATTCTTCA-1	3.16601	5.99298
TLTX23_GACCAATGTCATATGC-1	2.18994	4.12764
TLTX23_GACCAATGTCCCGGTA-1	2.07443	5.09343
TLTX23_GACCCAGAGACGCCAA-1	2.0567	1.57891
TLTX23_GACCCAGAGCAATTAG-1	2.87109	3.09629
TLTX23_GACCCAGCAACTGCCG-1	3.68687	2.65245
TLTX23_GACCCAGGTGAATGTA-1	0.32763	1.91592
TLTX23_GACCCTTAGCTCGACC-1	2.76924	4.38085
TLTX23_GACCCTTAGTTCTACG-1	2.4834	4.8166
TLTX23_GACCCTTCATACTGAC-1	2.30521	3.70607
TLTX23_GACCCTTCATCTTCGC-1	1.70623	4.10682
TLTX23_GACCCTTGTAGGAAAG-1	3.14733	3.31388
TLTX23_GACCCTTTCAACACGT-1	2.19011	3.35502
TLTX23_GACCCTTTCACCATCC-1	2.11526	6.19848
TLTX23_GACCCTTTCGCCGAAC-1	1.82809	1.63774
TLTX23_GACCCTTTCGCTAGCG-1	2.9638	3.31991
TLTX23_GACCGTGAGAACTGAT-1	2.33523	4.26747
TLTX23_GACCGTGAGGGTTAGC-1	2.15389	3.20781
TLTX23_GACCGTGAGGTCGCCT-1	1.77014	4.13377
TLTX23_GACCGTGCAACGTATC-1	1.95325	5.16306
TLTX23_GACCTTCAGATGCTTC-1	1.98322	4.808
TLTX23_GACCTTCCAGACCTAT-1	2.72369	4.30996
TLTX23_GACCTTCGTAGGTACG-1	2.02399	2.49806
TLTX23_GACCTTCGTGATGTAA-1	3.20815	2.80815
TLTX23_GACCTTCTCACTGAAC-1	2.20869	3.72474
TLTX23_GACCTTCTCCTCATAT-1	2.10072	2.35196
TLTX23_GACGCTGAGCCTGGAA-1	2.44496	3.64583
TLTX23_GACGCTGCAAGTAGTA-1	0.951601	2.85177
TLTX23_GACGCTGGTCGTACAT-1	1.66064	2.73824
TLTX23_GACGCTGGTGCATTTG-1	1.93964	2.71799
TLTX23_GACGCTGGTGCCCTTT-1	4.57257	2.69719
TLTX23_GACGCTGTCCAAGCTA-1	2.16723	4.63537
TLTX23_GACGCTGTCGAGAATA-1	1.50651	3.39751
TLTX23_GACGTTAAGAAGTCAT-1	1.90378	4.82276
TLTX23_GACGTTAAGTGGAAGA-1	2.66148	4.31913
TLTX23_GACGTTACAACAGCTT-1	2.6996	4.39589
TLTX23_GACGTTACAGCGACAA-1	1.15076	4.34285
TLTX23_GACGTTATCGAGCACC-1	2.7586	5.05995
TLTX23_GACGTTATCTAACACG-1	2.36957	5.43358
TLTX23_GACTATGCAGCTGTTA-1	2.87804	3.16475
TLTX23_GACTATGTCAAGCCGC-1	1.89142	4.95494
TLTX23_GACTATGTCTATACGG-1	1.78075	2.8066
TLTX23_GACTCAACAGCATACT-1	3.8305	3.29724
TLTX23_GACTCAACATTAGGCT-1	3.06416	4.72793
TLTX23_GACTCAAGTACGCTTA-1	3.05955	4.26581
TLTX23_GACTCAAGTTAGGACG-1	1.09084	4.44606
TLTX23_GACTCAATCGCCAATA-1	2.60833	3.86124
TLTX23_GACTCAATCTCGCAGG-1	3.04734	4.70522
TLTX23_GACTCTCAGTGCGCTC-1	0.457501	3.31047
TLTX23_GACTCTCCACTCCTTG-1	2.52995	3.28415
TLTX23_GACTCTCCAGGTGTGA-1	2.37763	3.85386
TLTX23_GACTCTCGTCCCTAAA-1	2.16994	5.34064
TLTX23_GACTGATAGAAGATCT-1	4.18528	2.84668
TLTX23_GACTGATAGACGCTCC-1	2.49061	2.95124
TLTX23_GACTGATAGGTAAGAG-1	2.4714	3.04876
TLTX23_GACTGATCAAGTGGGT-1	4.18959	3.46027
TLTX23_GACTGATCAGAGGCAT-1	1.82891	3.33005
TLTX23_GACTGATGTAACAGGC-1	1.85007	2.60122
TLTX23_GACTGATGTCGGTAAG-1	1.42212	4.74241
TLTX23_GACTGATGTCTCTCCA-1	3.31512	4.20438
TLTX23_GACTGATGTGGCTACC-1	2.65024	5.36348
TLTX23_GACTTCCAGGTTCATC-1	3.44928	4.41116
TLTX23_GACTTCCGTCAAGCGA-1	1.60648	4.62187
TLTX23_GAGAAATAGCAAGTCG-1	1.44454	1.55856
TLTX23_GAGAAATAGGTAGCCA-1	1.34593	4.1515
TLTX23_GAGAAATAGGTAGTCG-1	2.56877	4.74839
TLTX23_GAGAAATAGTTGCGAG-1	1.02961	3.05856
TLTX23_GAGAAATCAAAGCGTG-1	0.847928	3.49301
TLTX23_GAGAAATGTAAGCGGT-1	2.50537	5.17038
TLTX23_GAGAAATGTCAAAGAT-1	3.26573	5.2961
TLTX23_GAGAAATGTGCATGTT-1	2.69128	5.38058
TLTX23_GAGACCCAGTCGCGAA-1	1.65146	3.88525
TLTX23_GAGACCCCACCAATTG-1	0.801233	4.38771
TLTX23_GAGACCCCACCCTGTT-1	1.23718	4.49291
TLTX23_GAGACCCCACCGGAAA-1	0.963875	2.25838
TLTX23_GAGACCCGTTCCGCGA-1	2.05023	2.7848
TLTX23_GAGACCCTCCATCTCG-1	2.94721	3.70066
TLTX23_GAGACCCTCTGGTTGA-1	2.14945	4.49495
TLTX23_GAGACTTAGTTGCCCG-1	2.44464	3.81348
TLTX23_GAGACTTCAGTATGAA-1	1.57368	3.31203
TLTX23_GAGACTTCATGATGCT-1	2.52632	2.56083
TLTX23_GAGACTTCATTGTGCA-1	2.14918	3.13469
TLTX23_GAGACTTGTTGTTGTG-1	0.980434	4.51904
TLTX23_GAGACTTTCGTGTCAA-1	3.20717	1.40469
TLTX23_GAGAGGTGTGAGACGT-1	1.58094	3.98277
TLTX23_GAGAGGTTCGCACGGT-1	0.962512	4.27582
TLTX23_GAGAGGTTCGTTGCCT-1	2.7954	3.07083
TLTX23_GAGATGGAGGAACGTC-1	0.877355	3.47744
TLTX23_GAGATGGGTCTAGTGT-1	1.20799	1.67282
TLTX23_GAGATGGGTTGGGACA-1	2.43189	3.54
TLTX23_GAGCCTGAGCTTTGTG-1	0.43307	2.7251
TLTX23_GAGCCTGAGTGAACAT-1	1.47906	2.89297
TLTX23_GAGCCTGGTCTCTCCA-1	1.66705	5.15683
TLTX23_GAGCCTGGTGATGGCA-1	2.63054	4.85374
TLTX23_GAGCCTGTCTAGTTCT-1	2.36929	5.65591
TLTX23_GAGCTGCAGTAAGCAT-1	2.73975	4.64184
TLTX23_GAGCTGCTCTACCTTA-1	3.59667	2.92362
TLTX23_GAGGCAAGTCAGCGTC-1	0.131874	4.04833
TLTX23_GAGGCAAGTTTGGCTA-1	1.2846	4.71919
TLTX23_GAGGCAATCCTACAAG-1	3.03223	6.28395
TLTX23_GAGGCCTCAATTGGTC-1	2.49802	3.27519
TLTX23_GAGGCCTCACATACGT-1	1.15916	2.05238
TLTX23_GAGGCCTGTCGACTTA-1	2.51165	3.96954
TLTX23_GAGGCCTTCCTGTACC-1	3.90043	3.8606
TLTX23_GAGGCCTTCGTGGGTC-1	0.367176	3.62206
TLTX23_GAGGGATAGTAGACAT-1	1.30159	1.35315
TLTX23_GAGGGATCAGGTGTTT-1	4.12819	4.76762
TLTX23_GAGGGATCATTCGGGC-1	3.09624	3.76228
TLTX23_GAGGGATGTCATAAAG-1	1.21225	2.52937
TLTX23_GAGGGATTCCACTGAA-1	2.08566	3.99006
TLTX23_GAGGGATTCCTCACGT-1	1.08812	3.12693
TLTX23_GAGGGATTCGTAGCCG-1	2.74644	5.58695
TLTX23_GAGGGTACAGTTGTCA-1	1.57649	3.10442
TLTX23_GAGGGTACATAACGGG-1	2.1247	1.25138
TLTX23_GAGGGTACATCTCAAG-1	2.69692	4.24969
TLTX23_GAGGGTACATTAGGAA-1	2.01422	4.41743
TLTX23_GAGGGTAGTTGCTCCT-1	2.20696	3.12874
TLTX23_GAGTCATAGGCCATAG-1	4.24468	2.90007
TLTX23_GAGTCATAGGTTAGTA-1	2.95365	4.75382
TLTX23_GAGTCATCACTGCACG-1	3.07423	3.95688
TLTX23_GAGTCATCAGTTGTCA-1	2.01077	3.65355
TLTX23_GAGTCATGTCCTACGG-1	2.69686	4.20854
TLTX23_GAGTCTAAGGTTATAG-1	2.2144	2.06857
TLTX23_GAGTCTACACTACCCT-1	1.52146	5.40428
TLTX23_GAGTCTACATCCCGTT-1	0.600649	3.58751
TLTX23_GAGTCTAGTAGATCGG-1	2.44309	4.98694
TLTX23_GAGTGAGAGAATACAC-1	-0.00766123	3.13287
TLTX23_GAGTGAGAGGGCCAAT-1	2.10252	1.82388
TLTX23_GAGTGAGGTGATCGTT-1	2.41362	4.16719
TLTX23_GAGTGAGGTGCTCTTC-1	1.53449	3.66201
TLTX23_GAGTGAGTCGCCGAAC-1	0.53868	2.43651
TLTX23_GAGTGAGTCGGAGCAA-1	1.00834	5.32396
TLTX23_GAGTGTTAGAAGCCTG-1	2.40526	5.33765
TLTX23_GAGTGTTAGTAGACCG-1	2.17507	5.33147
TLTX23_GAGTGTTCAGACACCC-1	0.629465	4.12058
TLTX23_GAGTGTTTCATGAGTC-1	2.28321	3.11422
TLTX23_GAGTGTTTCCTAGAGT-1	1.69943	2.92817
TLTX23_GAGTGTTTCCTCTTTC-1	1.85874	6.31707
TLTX23_GAGTTACAGAAGCGCT-1	0.293889	3.93538
TLTX23_GAGTTACCACGGTGTC-1	1.68478	5.47271
TLTX23_GAGTTACTCTTCGATT-1	1.27081	2.65878
TLTX23_GAGTTGTAGCGCGTTC-1	2.21671	3.98593
TLTX23_GAGTTGTCAGTAACCT-1	2.095	2.12206
TLTX23_GAGTTGTCAGTTAGGG-1	1.63451	4.84842
TLTX23_GAGTTGTGTAACAAGT-1	2.81639	4.79647
TLTX23_GAGTTGTGTCGATTTG-1	3.01772	3.06244
TLTX23_GAGTTGTGTTATAGAG-1	1.01136	3.95793
TLTX23_GAGTTGTTCCCTTTGG-1	0.91845	3.4991
TLTX23_GAGTTGTTCGGCCTTT-1	0.870826	5.2922
TLTX23_GAGTTTGCAGAGCGTA-1	1.50586	4.36397
TLTX23_GAGTTTGGTACCCACG-1	1.89438	5.17335
TLTX23_GATAGAAAGAAACCCG-1	1.2643	4.04777
TLTX23_GATAGAACAAGCACAG-1	2.08641	2.84199
TLTX23_GATAGAACACTTTAGG-1	0.862564	3.67191
TLTX23_GATAGCTTCATCCTAT-1	2.0785	5.19257
TLTX23_GATAGCTTCGGCATAT-1	3.70861	4.53064
TLTX23_GATCACAAGGCAATGC-1	0.9283	3.85158
TLTX23_GATCACACACTTGGCG-1	2.12832	3.73306
TLTX23_GATCACAGTTACCTGA-1	1.97947	3.08775
TLTX23_GATCACATCCTTATAC-1	4.47028	2.41823
TLTX23_GATCACATCTTACTGT-1	2.30786	4.19356
TLTX23_GATCAGTCAAAGGGCT-1	3.2763	4.36206
TLTX23_GATCAGTGTGAGGATC-1	0.735425	3.27117
TLTX23_GATCAGTTCACGGACC-1	3.06686	2.4856
TLTX23_GATCAGTTCTGCTAGA-1	2.71956	4.08487
TLTX23_GATCATGAGTGCCGAA-1	1.06904	3.845
TLTX23_GATCATGCAGCATGCC-1	3.09321	3.63545
TLTX23_GATCATGTCCGGGACT-1	1.58061	3.64364
TLTX23_GATCATGTCGGTTAGT-1	1.39151	2.22073
TLTX23_GATCCCTCACTGCATA-1	1.89659	2.2696
TLTX23_GATCCCTCATGGAATA-1	3.26179	2.2263
TLTX23_GATCCCTGTCCTATAG-1	3.56518	4.87575
TLTX23_GATCCCTGTTCGCGTG-1	2.15338	3.87392
TLTX23_GATCGTAAGAGGCGGA-1	2.53952	3.11647
TLTX23_GATCGTACAGTCAACT-1	1.93072	4.27686
TLTX23_GATCGTAGTCATCCCT-1	2.59704	3.35797
TLTX23_GATCGTATCATACGAC-1	3.20733	5.02448
TLTX23_GATGACTAGAAGCGAA-1	2.10988	4.69614
TLTX23_GATGACTAGTCATCCA-1	1.0603	5.41196
TLTX23_GATGACTGTGTACAGG-1	1.60242	3.21335
TLTX23_GATGAGGCAGACAAAT-1	0.342913	2.04497
TLTX23_GATGATCGTAGCTCGC-1	2.68255	3.30579
TLTX23_GATGCTACAGTAGTGG-1	3.42803	3.60889
TLTX23_GATGCTATCCGACAGC-1	2.08515	4.50634
TLTX23_GATGCTATCGACATTG-1	2.21754	5.41131
TLTX23_GATGGAGCAACTGCTA-1	3.98559	6.1664
TLTX23_GATGGAGCAGTGTACT-1	1.22807	2.77088
TLTX23_GATGGAGCATTACGGT-1	1.49338	2.64618
TLTX23_GATGTTGCAGGTTCGC-1	2.3253	1.63177
TLTX23_GATGTTGCATTGTACG-1	3.89211	3.97828
TLTX23_GATGTTGGTGGCCACT-1	1.49212	1.98913
TLTX23_GATTCGAAGCACTAAA-1	3.04131	4.42881
TLTX23_GATTCGACACGGTAGA-1	0.984822	1.30427
TLTX23_GATTCGAGTGACGCCT-1	0.958293	3.44032
TLTX23_GATTCGATCACACCCT-1	2.72902	4.79097
TLTX23_GATTCTTAGTGTTGAA-1	3.11231	5.05038
TLTX23_GATTCTTGTAACTGCT-1	1.31994	3.71887
TLTX23_GATTCTTGTGGCTAGA-1	1.00926	2.64083
TLTX23_GATTCTTTCACATTGG-1	2.19848	5.8249
TLTX23_GATTCTTTCGAGTACT-1	1.98246	4.60218
TLTX23_GATTGGTCAGAGTGAC-1	1.13165	3.00584
TLTX23_GATTGGTCATTGAGCT-1	2.66779	1.46074
TLTX23_GATTGGTTCCCATTTA-1	3.66177	3.71297
TLTX23_GATTGGTTCGATTCCC-1	2.36139	3.54365
TLTX23_GATTTCTAGAGTAACT-1	2.65033	2.93772
TLTX23_GATTTCTCACATTGTG-1	2.55408	2.55053
TLTX23_GATTTCTCACTCATAG-1	3.04066	4.73703
TLTX23_GATTTCTGTAGCTAAA-1	2.2574	4.13303
TLTX23_GATTTCTGTCTTGGTA-1	-0.307225	1.45418
TLTX23_GATTTCTGTGGAAATT-1	2.30009	4.34011
TLTX23_GATTTCTTCTAGCCAA-1	2.15737	4.60446
TLTX23_GCAACATGTCGTGATT-1	2.50949	5.68555
TLTX23_GCAACCGAGGATGGCT-1	1.10118	3.75631
TLTX23_GCAACCGAGGTAAAGG-1	1.6933	4.80836
TLTX23_GCAACCGAGTCACAGG-1	3.87229	3.12365
TLTX23_GCAACCGCAGTTGAAA-1	1.85886	3.77077
TLTX23_GCAACCGCATACAGGG-1	2.40825	5.01263
TLTX23_GCACATAAGTGGTTAA-1	2.37239	4.55487
TLTX23_GCACATACAGACCATT-1	2.8821	3.87323
TLTX23_GCACATAGTCGGAAAC-1	2.02047	2.55405
TLTX23_GCACGGTAGAAATGGG-1	2.0201	4.32682
TLTX23_GCACGGTAGCGAGTCA-1	2.33482	4.60781
TLTX23_GCACGGTAGCTCTATG-1	0.82454	4.1771
TLTX23_GCACGGTAGGCACAAC-1	2.21003	4.63931
TLTX23_GCACGGTCATAGCTGT-1	1.48338	3.71153
TLTX23_GCACGGTGTATACCCA-1	2.49405	5.59125
TLTX23_GCACGGTGTATCGTGT-1	1.94623	3.62302
TLTX23_GCACGTGCAAGTTGGG-1	1.46485	4.57935
TLTX23_GCACGTGCATCACCAA-1	1.878	1.96593
TLTX23_GCACGTGGTCGAGTGA-1	1.54739	3.49782
TLTX23_GCACGTGTCGCCACTT-1	2.4597	4.43676
TLTX23_GCACTAAAGATGCTTC-1	2.5259	4.57851
TLTX23_GCACTAAAGCGCCTAC-1	2.14651	4.30079
TLTX23_GCACTAAAGGAACTAT-1	1.69438	2.63846
TLTX23_GCACTAATCATGACAC-1	3.03873	5.50537
TLTX23_GCACTAATCTCCGATC-1	3.60718	5.54063
TLTX23_GCACTAATCTGAGATC-1	1.66888	2.72378
TLTX23_GCAGCCAAGGACGGAG-1	1.94708	4.91505
TLTX23_GCAGCCAGTCTTCCGT-1	3.25847	3.563
TLTX23_GCAGCCAGTGATGTAA-1	2.0184	5.63483
TLTX23_GCAGCCAGTGGCAGAT-1	1.20443	2.59398
TLTX23_GCAGCCATCTTGTGCC-1	3.23246	1.94597
TLTX23_GCAGCTGGTCACGTGC-1	2.86911	3.82764
TLTX23_GCAGCTGGTGCTCTTC-1	0.404516	6.1914
TLTX23_GCAGCTGTCGCTCATC-1	0.660673	2.05599
TLTX23_GCAGGCTCACAAACGG-1	2.3183	5.28046
TLTX23_GCAGGCTCAGACATCT-1	1.46887	4.43752
TLTX23_GCAGGCTCAGCGAACA-1	1.65071	0.0722433
TLTX23_GCAGGCTTCGCTGTCT-1	2.99403	5.73877
TLTX23_GCAGGCTTCTGAGAAA-1	2.63	2.07171
TLTX23_GCAGTTAAGAAGTCAT-1	1.23793	2.33656
TLTX23_GCAGTTAAGTAGCATA-1	1.82804	3.01855
TLTX23_GCAGTTACATAGAATG-1	3.28604	3.3439
TLTX23_GCAGTTACATCGAACT-1	3.03599	1.68279
TLTX23_GCAGTTATCGAACGGA-1	-0.0488134	0.287925
TLTX23_GCATCGGGTATGGTTC-1	3.17859	3.38755
TLTX23_GCATCTCGTTAACCTG-1	1.61237	3.3377
TLTX23_GCATGATAGTCTCGTA-1	1.42263	4.57035
TLTX23_GCATGATCACTCTCGT-1	1.51264	4.9509
TLTX23_GCATGATCATCTGTTT-1	3.29162	3.28576
TLTX23_GCATGATGTGAAGCTG-1	1.89544	4.51963
TLTX23_GCATTAGGTCATCAGT-1	0.711941	2.74073
TLTX23_GCATTAGTCCAAGCTA-1	1.65725	3.78668
TLTX23_GCATTAGTCGTTCATT-1	2.30687	3.67568
TLTX23_GCATTAGTCTGCATAG-1	1.8686	4.2892
TLTX23_GCCAACGAGGGCAGAG-1	1.56931	3.76428
TLTX23_GCCAACGCATTGAGGG-1	1.98697	5.01102
TLTX23_GCCAACGGTAGGGAGG-1	0.108887	2.96152
TLTX23_GCCAACGGTGTTGACT-1	2.04824	3.80895
TLTX23_GCCAGCAAGCTACGTT-1	2.18516	3.37023
TLTX23_GCCAGCAAGTCAGAGC-1	2.92054	5.27763
TLTX23_GCCAGCACAAACGAGC-1	1.8175	4.8447
TLTX23_GCCAGCATCCTTTGAT-1	1.56082	4.81147
TLTX23_GCCAGGTCAATACCTG-1	2.8096	2.587
TLTX23_GCCAGGTCAATTGGTC-1	3.22585	5.04144
TLTX23_GCCAGGTCACCCTATC-1	3.05121	5.26377
TLTX23_GCCAGGTGTACAATAG-1	2.56552	5.54292
TLTX23_GCCAGGTTCTAGAACC-1	3.99987	6.16323
TLTX23_GCCAGTGAGAAGCCAC-1	2.14587	3.93692
TLTX23_GCCAGTGAGATTCGCT-1	2.15242	2.93347
TLTX23_GCCAGTGCACTCTGCT-1	2.34292	4.09668
TLTX23_GCCAGTGCAGTCAGAG-1	2.2271	2.63531
TLTX23_GCCAGTGTCAGGACGA-1	0.624568	6.04827
TLTX23_GCCATGGAGCTGTGCC-1	2.60517	4.40301
TLTX23_GCCATGGAGGTATTGA-1	2.66119	3.21682
TLTX23_GCCATGGCAAACACGG-1	1.56226	4.19197
TLTX23_GCCATGGGTGACACAG-1	0.917787	3.37132
TLTX23_GCCATGGTCTTCGCTG-1	2.05871	3.16131
TLTX23_GCCATTCCACCATATG-1	2.21454	4.1151
TLTX23_GCCCAGAAGTCATCGT-1	1.53698	2.93581
TLTX23_GCCCAGAAGTCTCTGA-1	3.20339	5.38465
TLTX23_GCCCAGAGTATGCGTT-1	2.71443	4.11819
TLTX23_GCCCGAAAGCTGAAGC-1	1.81332	3.11186
TLTX23_GCCCGAAAGTGAATAC-1	2.85478	4.14779
TLTX23_GCCCGAATCAGCGTCG-1	0.440289	3.28854
TLTX23_GCCCGAATCGTCAAAC-1	1.99865	3.41826
TLTX23_GCCGATGAGAATCCCT-1	1.83744	4.58758
TLTX23_GCCGATGCACTAGGCC-1	2.86528	4.2097
TLTX23_GCCGATGGTCCAGGTC-1	2.55072	4.15572
TLTX23_GCCGATGTCACCATGA-1	-0.227399	1.38746
TLTX23_GCCGTGAAGAGGCGGA-1	2.97496	3.45019
TLTX23_GCCGTGACAGCCCAGT-1	1.09242	3.55033
TLTX23_GCCGTGACAGTCTGGC-1	1.59994	2.12261
TLTX23_GCCTGTTAGCACCAGA-1	2.28616	4.89836
TLTX23_GCCTGTTAGTTACGGG-1	0.789463	5.8338
TLTX23_GCCTGTTCAAAGCGTG-1	3.35228	4.95066
TLTX23_GCCTGTTCACGGGTAA-1	1.97787	4.7659
TLTX23_GCCTGTTCATGGTGGA-1	1.40736	5.76658
TLTX23_GCCTGTTGTTTGAACC-1	2.21781	3.58695
TLTX23_GCCTGTTTCACCTTGC-1	2.22064	2.13591
TLTX23_GCCTGTTTCCGATCTC-1	2.74658	2.79482
TLTX23_GCCTGTTTCTGGTGGC-1	1.52243	3.2241
TLTX23_GCGAGAAAGATTAGCA-1	1.73738	4.90575
TLTX23_GCGAGAACAAGCTCTA-1	1.61528	2.9333
TLTX23_GCGAGAATCACGAGGA-1	2.22581	3.08719
TLTX23_GCGATCGGTCATATGC-1	3.10082	3.7835
TLTX23_GCGGAAAGTACTCGCG-1	0.790639	2.87105
TLTX23_GCGGAAATCTTTCCGG-1	1.71704	3.73824
TLTX23_GCGGATCCAATGGGTG-1	3.99141	2.71881
TLTX23_GCGGATCCATCGAGCC-1	2.9345	3.37939
TLTX23_GCGGATCGTAACATAG-1	2.21025	5.22074
TLTX23_GCGGATCGTAGCGAGT-1	2.39405	3.77283
TLTX23_GCGTGCAAGGTAAACT-1	2.6196	4.0149
TLTX23_GCGTGCAAGTAAGAGG-1	1.42131	4.32408
TLTX23_GCGTGCAGTCGTGTTA-1	0.287723	5.0489
TLTX23_GCGTGCAGTGCACAAG-1	1.76894	2.11157
TLTX23_GCGTGCAGTTCCTACC-1	1.98925	3.33751
TLTX23_GCGTGCATCAAGCGTT-1	2.63106	2.63695
TLTX23_GCGTGCATCTGGGAGA-1	0.0500584	3.63753
TLTX23_GCGTTTCAGCTTGTTG-1	1.44469	3.18618
TLTX23_GCGTTTCCATCGGCCA-1	1.67609	1.89733
TLTX23_GCGTTTCCATGACTGT-1	1.17629	3.20202
TLTX23_GCGTTTCTCGACGTCG-1	1.20837	5.1003
TLTX23_GCTACAACAGGAGGAG-1	1.37633	4.24818
TLTX23_GCTACAACATGCACTA-1	3.82577	3.32135
TLTX23_GCTACAAGTCTCAAGT-1	2.01643	3.03541
TLTX23_GCTACAATCCAAGGGA-1	1.69562	2.71988
TLTX23_GCTACAATCCCGTTCA-1	2.33917	3.18225
TLTX23_GCTACAATCGGAATTC-1	2.12496	2.15848
TLTX23_GCTACAATCGTGGGTC-1	0.89891	3.90707
TLTX23_GCTACCTAGCCTTTCC-1	0.637349	4.9775
TLTX23_GCTCAAAAGTTTGCTG-1	1.53983	5.0801
TLTX23_GCTCAAACAGGACTTT-1	2.27885	4.31127
TLTX23_GCTCAAAGTAGGTACG-1	1.1828	2.88193
TLTX23_GCTCAAAGTCCTTAAG-1	3.14584	3.99704
TLTX23_GCTCAAATCGGTCTGG-1	3.09209	4.27069
TLTX23_GCTCAAATCTATTTCG-1	2.65753	5.12463
TLTX23_GCTGAATCAGCTGAGA-1	1.95625	4.77631
TLTX23_GCTGAATTCATTTGGG-1	2.2163	3.19456
TLTX23_GCTGCAGAGTGTAGTA-1	1.32826	4.07376
TLTX23_GCTGCAGTCGTGCAGC-1	2.17248	3.97425
TLTX23_GCTGGGTCAGTAGAAT-1	1.53783	6.20762
TLTX23_GCTGGGTCATCTCATT-1	2.42323	2.40425
TLTX23_GCTGGGTCATGGGAAC-1	2.10234	4.2461
TLTX23_GCTGGGTTCACCTGTC-1	2.71419	4.83913
TLTX23_GCTGGGTTCAGAGCGA-1	2.1561	4.33987
TLTX23_GCTGGGTTCGCCAATA-1	2.3011	5.76052
TLTX23_GCTTCACAGGATGGCT-1	3.06162	4.94405
TLTX23_GCTTCACAGTCGCTAT-1	2.68813	3.85283
TLTX23_GCTTCACCATGGAATA-1	3.80011	3.93824
TLTX23_GCTTCACGTACATACC-1	2.58278	4.13319
TLTX23_GCTTCACTCCTCTAGC-1	1.71117	3.85592
TLTX23_GCTTCACTCTGCGGCA-1	2.62587	3.718
TLTX23_GCTTGGGAGAGTTCGG-1	2.43254	6.65439
TLTX23_GCTTGGGGTCCACATA-1	1.58031	4.04769
TLTX23_GCTTGGGGTCGCTGCA-1	3.1321	4.72065
TLTX23_GCTTGGGGTCGTTTCC-1	1.44653	2.54573
TLTX23_GCTTGGGGTGTTCGTA-1	1.77708	4.32282
TLTX23_GCTTGGGTCGCGAAGA-1	2.70908	5.69699
TLTX23_GCTTGGGTCGGAAACG-1	2.21657	3.26474
TLTX23_GCTTTCGAGGAAACGA-1	2.71001	2.93573
TLTX23_GCTTTCGGTATGTGTC-1	1.72428	2.81247
TLTX23_GGAACCCAGAAGCGAA-1	1.30052	5.00056
TLTX23_GGAACCCAGGCTCAAG-1	1.47621	3.29285
TLTX23_GGAACCCAGTATGGCG-1	-0.238847	4.95593
TLTX23_GGAACCCCAGAAATTG-1	2.81847	3.85222
TLTX23_GGAAGTGTCTGAATGC-1	1.55634	4.20804
TLTX23_GGAATCTAGCCTGAGA-1	2.09131	4.70742
TLTX23_GGAATCTAGGTTTGAA-1	0.67245	3.27268
TLTX23_GGAATCTGTTTCCATT-1	2.06245	4.31153
TLTX23_GGAATCTTCCGGACTG-1	2.51377	5.47118
TLTX23_GGAATGGAGTCCCGGT-1	2.93047	3.3792
TLTX23_GGAATGGGTAATGATG-1	3.19713	3.80423
TLTX23_GGAATGGTCTAAGCCA-1	3.08449	4.29587
TLTX23_GGAATGGTCTAGTGAC-1	1.50533	3.61133
TLTX23_GGAATGGTCTTAGCAG-1	2.20588	4.27742
TLTX23_GGACGTCAGAGCTGCA-1	0.662974	1.92128
TLTX23_GGACGTCAGGAGATAG-1	1.60812	4.31553
TLTX23_GGACGTCGTACAGTAA-1	0.114194	2.95901
TLTX23_GGACGTCGTCACTACA-1	2.75196	3.5862
TLTX23_GGACGTCGTCTACTGA-1	2.33974	4.53977
TLTX23_GGACGTCTCCATTGGA-1	2.07454	5.15265
TLTX23_GGAGAACCAACCGTGC-1	3.25022	3.62366
TLTX23_GGAGAACTCCGAGATT-1	2.65729	6.01393
TLTX23_GGAGAACTCTGCGGAC-1	2.67064	2.95812
TLTX23_GGAGATGAGAACTTCC-1	2.97209	3.84249
TLTX23_GGAGATGAGCAAGGAA-1	0.576001	4.22224
TLTX23_GGAGATGCAGAATTCC-1	3.6744	3.12248
TLTX23_GGAGATGGTCTTTCTA-1	2.60185	5.1475
TLTX23_GGAGCAAGTAGTTAGA-1	0.95985	4.05895
TLTX23_GGAGCAATCATCTGTT-1	1.87226	4.72812
TLTX23_GGAGCAATCCAATCCC-1	1.71475	2.84501
TLTX23_GGAGCAATCGGCTGTG-1	2.53186	3.58997
TLTX23_GGAGCAATCTGGGCCA-1	1.05731	0.772988
TLTX23_GGAGGATAGCCGCACT-1	2.29419	2.64658
TLTX23_GGAGGATAGCTGAAAT-1	1.19741	3.18919
TLTX23_GGAGGATGTGAAAGTT-1	1.77793	4.19017
TLTX23_GGAGGTAAGGATACGC-1	0.476122	2.78867
TLTX23_GGAGGTATCCGTTGAA-1	2.5362	3.05633
TLTX23_GGATCTATCCCACAGG-1	1.75698	3.57779
TLTX23_GGATCTATCCCTTTGG-1	-0.257673	5.53331
TLTX23_GGATCTATCGTAGTGT-1	0.239171	3.08315
TLTX23_GGATGTTAGGCTAGCA-1	1.84403	5.0068
TLTX23_GGATGTTAGGTGCGAT-1	1.65083	5.38697
TLTX23_GGATGTTAGTGGCGAT-1	1.11146	2.24686
TLTX23_GGATGTTCAGGAGGTT-1	1.74465	4.24011
TLTX23_GGATGTTCATCTATCT-1	1.70717	3.73545
TLTX23_GGATGTTTCATGCATG-1	2.59734	6.32349
TLTX23_GGATGTTTCATTGCTT-1	1.20046	2.32944
TLTX23_GGATGTTTCCCTTGGT-1	2.12059	5.75563
TLTX23_GGATGTTTCCTAGCGG-1	-0.615446	0.61467
TLTX23_GGATGTTTCTAGCCAA-1	2.18907	5.25102
TLTX23_GGATGTTTCTTCACAT-1	1.11253	5.76409
TLTX23_GGCACGTAGGGAGAAT-1	3.49519	3.66597
TLTX23_GGCACGTAGTTGCTCA-1	0.690169	2.62021
TLTX23_GGCACGTCAGCGTGAA-1	1.75168	4.53458
TLTX23_GGCACGTTCCCGAAAT-1	1.92851	4.41531
TLTX23_GGCACGTTCGATAACC-1	2.63487	3.22003
TLTX23_GGCAGTCAGATAGTCA-1	1.52108	3.47289
TLTX23_GGCAGTCCAATCAAGA-1	0.84106	2.12984
TLTX23_GGCAGTCTCGTGAGAG-1	2.80264	2.78254
TLTX23_GGCGTCAAGGCCCGTT-1	2.17852	3.25635
TLTX23_GGCGTCAGTGATACCT-1	2.74888	5.52767
TLTX23_GGCGTCAGTTACCCTC-1	0.245418	3.4268
TLTX23_GGCTTGGGTGCGTCGT-1	2.95358	4.78862
TLTX23_GGCTTGGTCAAGAGGC-1	3.2088	2.4669
TLTX23_GGCTTGGTCCACACCT-1	2.58844	5.19132
TLTX23_GGCTTGGTCGCGTAGC-1	1.34536	3.5604
TLTX23_GGCTTTCAGACTTAAG-1	3.77333	4.34413
TLTX23_GGCTTTCGTAACTGCT-1	2.81225	4.17743
TLTX23_GGCTTTCGTCCCACGA-1	2.08811	2.98343
TLTX23_GGCTTTCTCGATGCTA-1	0.347179	2.39208
TLTX23_GGGAAGTAGCTTAGTC-1	1.12158	2.5676
TLTX23_GGGAAGTCATCGGATT-1	1.06402	3.38616
TLTX23_GGGAAGTGTGAGAACC-1	3.35223	3.26561
TLTX23_GGGAAGTTCTAACGGT-1	2.34275	4.96196
TLTX23_GGGAAGTTCTAGATCG-1	1.88788	4.72247
TLTX23_GGGACAAAGAGGGTAA-1	0.655427	4.15181
TLTX23_GGGACAATCATTTGTC-1	0.482831	4.52673
TLTX23_GGGACAATCTCATGGA-1	2.11146	4.34946
TLTX23_GGGACAATCTTTGGAG-1	2.73318	3.79696
TLTX23_GGGACCTGTCAGACGA-1	2.47317	4.71062
TLTX23_GGGACCTGTTCCCACT-1	0.470981	3.13419
TLTX23_GGGACCTTCCTAACAG-1	2.61084	3.45249
TLTX23_GGGACCTTCGAATCCA-1	2.33975	4.35259
TLTX23_GGGACTCAGAGATTCA-1	2.09299	3.1605
TLTX23_GGGACTCAGGTGCTGA-1	0.476911	3.39413
TLTX23_GGGACTCCAACTGCCG-1	2.34654	4.01574
TLTX23_GGGACTCCACCTGTCT-1	3.44194	5.54724
TLTX23_GGGACTCCATCAGTGT-1	1.99979	4.07281
TLTX23_GGGACTCGTACCGGCT-1	1.54463	3.20575
TLTX23_GGGAGATAGAGTTGCG-1	2.00517	3.4223
TLTX23_GGGAGTAAGGATCACG-1	0.917984	2.84861
TLTX23_GGGAGTACATCATCCC-1	2.54158	4.39998
TLTX23_GGGAGTAGTTGGAGGT-1	2.19823	5.80509
TLTX23_GGGAGTATCGATAACC-1	2.20498	5.06072
TLTX23_GGGATCCAGCGGACAT-1	2.04542	5.75202
TLTX23_GGGATCCAGGTAATCA-1	1.59311	4.90697
TLTX23_GGGATCCGTGAGGATC-1	3.21483	4.66975
TLTX23_GGGATGACAACCTAAC-1	1.85675	5.9122
TLTX23_GGGATGAGTTCTCGTC-1	2.86228	4.36178
TLTX23_GGGATGAGTTGTGTAC-1	0.899032	3.55784
TLTX23_GGGATGATCGACCCAG-1	0.534929	3.80124
TLTX23_GGGCCATCAAAGGGCT-1	1.61087	4.2077
TLTX23_GGGCCATCACAGCGCT-1	1.41449	3.24802
TLTX23_GGGCCATCACATGTTG-1	2.26786	4.71744
TLTX23_GGGCCATCATGAAGGC-1	1.84558	4.82155
TLTX23_GGGCCATTCAAGCCAT-1	2.1904	5.26598
TLTX23_GGGCCATTCAGCTGAT-1	2.47071	2.09968
TLTX23_GGGCCATTCCTTTAGT-1	1.06358	4.98449
TLTX23_GGGCCATTCTAAGCGT-1	2.70073	2.84723
TLTX23_GGGCGTTAGAGGGTCT-1	1.36277	2.08288
TLTX23_GGGCGTTAGCCGGAAT-1	3.2438	3.72195
TLTX23_GGGCGTTAGCGATCGA-1	2.05954	4.53452
TLTX23_GGGCGTTGTTGGGATG-1	0.536325	5.1913
TLTX23_GGGCGTTGTTGTTTGG-1	1.80559	4.76335
TLTX23_GGGCGTTTCCGGCTTT-1	2.97755	2.6964
TLTX23_GGGCGTTTCGTTCCCA-1	2.33065	4.21433
TLTX23_GGGCTACAGAAGTCTA-1	1.02582	4.65314
TLTX23_GGGCTACAGCGTTGTT-1	2.72775	5.2085
TLTX23_GGGCTACAGCTCCATA-1	0.874925	3.25185
TLTX23_GGGCTACAGGATGGCT-1	1.76746	4.19125
TLTX23_GGGCTCAAGGGCTAAC-1	2.51302	3.40157
TLTX23_GGGCTCAGTAAGTTAG-1	1.82105	3.688
TLTX23_GGGCTCAGTACGATCT-1	2.36054	3.94311
TLTX23_GGGCTCAGTTCCAGGC-1	2.15659	4.81473
TLTX23_GGGCTCATCCCTGGTT-1	1.96275	4.512
TLTX23_GGGTAGAAGCCTTCTC-1	2.5409	4.76558
TLTX23_GGGTAGAAGTACCGGA-1	1.28435	4.44415
TLTX23_GGGTAGAAGTCTCTGA-1	0.806008	3.06669
TLTX23_GGGTAGAAGTTCCGGC-1	0.783931	2.8692
TLTX23_GGGTAGACATCCGAAT-1	2.22009	2.64904
TLTX23_GGGTAGAGTATCAGCT-1	2.26009	1.22585
TLTX23_GGGTAGAGTGGTCTGC-1	1.81749	4.32823
TLTX23_GGGTATTAGAACCCGA-1	1.62642	2.32415
TLTX23_GGGTATTCACTACTTT-1	2.42544	3.02825
TLTX23_GGGTATTCATGAGTAA-1	3.05099	0.766955
TLTX23_GGGTATTGTAGCTGTT-1	3.37824	3.28864
TLTX23_GGGTATTGTCTAGGCC-1	1.6495	2.38066
TLTX23_GGGTCACAGAAGCGAA-1	2.60845	4.32836
TLTX23_GGGTCACCACTAGGCC-1	2.26432	3.36253
TLTX23_GGGTCACGTGGCATCC-1	2.45307	6.37485
TLTX23_GGGTCTGAGAAAGCGA-1	2.00574	5.91446
TLTX23_GGGTCTGAGCTGTACT-1	1.3488	2.50993
TLTX23_GGGTCTGGTAAGGAGA-1	1.14433	2.66021
TLTX23_GGGTCTGGTAGACAAT-1	2.19578	5.13865
TLTX23_GGGTCTGGTGTCCCTT-1	0.0932694	4.2969
TLTX23_GGGTCTGTCTTCGATT-1	2.21238	5.99091
TLTX23_GGGTGAAGTAAGACCG-1	1.75333	2.60941
TLTX23_GGGTGAATCGAACGGA-1	2.93492	2.22859
TLTX23_GGGTGTCGTACGGTTT-1	2.09187	2.14436
TLTX23_GGGTGTCGTTTACCTT-1	1.77845	2.69981
TLTX23_GGGTGTCTCCACTAGA-1	3.15645	4.26195
TLTX23_GGGTGTCTCGGACTGC-1	0.505616	2.53123
TLTX23_GGGTGTCTCTCAACCC-1	2.09425	2.23041
TLTX23_GGGTGTCTCTCTATGT-1	2.29656	5.32054
TLTX23_GGGTTATAGAGTAACT-1	1.16973	4.23282
TLTX23_GGGTTATGTTGGGATG-1	1.59619	4.2682
TLTX23_GGGTTATTCACCGGTG-1	1.48549	2.08028
TLTX23_GGGTTATTCTGTAACG-1	2.01056	5.59773
TLTX23_GGGTTTAAGGGCGAGA-1	0.653194	3.60735
TLTX23_GGGTTTACAAGTGGTG-1	1.5764	3.20544
TLTX23_GGGTTTACACCTCTGT-1	2.01048	5.39985
TLTX23_GGGTTTACATCTGGGC-1	1.5885	5.52163
TLTX23_GGGTTTAGTTTGTGGT-1	0.698308	1.60955
TLTX23_GGGTTTATCTAAGCCA-1	2.15825	5.16984
TLTX23_GGGTTTATCTCCAATT-1	1.35371	3.19279
TLTX23_GGTAACTAGGATCATA-1	1.93434	3.36214
TLTX23_GGTAACTAGGCCATAG-1	4.92056	3.4772
TLTX23_GGTAACTGTTACTCAG-1	3.22056	4.94382
TLTX23_GGTAATCCAAATGGTA-1	3.02098	4.16295
TLTX23_GGTAGAGCACTTCCTG-1	0.782514	2.24488
TLTX23_GGTCACGCATCATGAC-1	3.48115	4.51084
TLTX23_GGTCACGGTAGAGACC-1	0.430155	2.95127
TLTX23_GGTCACGGTCACCTTC-1	2.13801	3.23738
TLTX23_GGTCACGGTGATTCAC-1	3.42384	3.19212
TLTX23_GGTCACGTCTGAGTCA-1	1.65918	1.96675
TLTX23_GGTCTGGAGGGTTGCA-1	2.68172	2.29
TLTX23_GGTCTGGCACCGGTCA-1	2.31542	3.23057
TLTX23_GGTCTGGGTCCGGACT-1	2.31503	4.18469
TLTX23_GGTCTGGTCCTGGCTT-1	4.16551	2.23887
TLTX23_GGTGAAGAGCATATGA-1	0.593587	2.10502
TLTX23_GGTGAAGGTGCCTATA-1	1.28808	4.74607
TLTX23_GGTGATTGTACGACAG-1	1.10938	2.80848
TLTX23_GGTGATTGTCCAGCGT-1	2.14403	3.85765
TLTX23_GGTGATTGTTATGTCG-1	0.963596	2.59241
TLTX23_GGTGATTTCACAACCA-1	3.17825	3.39864
TLTX23_GGTGATTTCAGCGCGT-1	0.861188	2.47389
TLTX23_GGTGGCTTCTTCCTAA-1	3.36408	4.3732
TLTX23_GGTGTCGCAACATACC-1	1.18585	4.52239
TLTX23_GGTGTCGCAGGCACTC-1	2.18288	5.50984
TLTX23_GGTGTCGGTCCGACGT-1	1.50586	4.3871
TLTX23_GGTGTCGGTGCGACAA-1	1.73332	2.81517
TLTX23_GGTGTTAAGAGGATGA-1	1.98802	4.43661
TLTX23_GGTGTTAAGCCGATAG-1	2.48097	5.05225
TLTX23_GGTGTTAAGCTACAAA-1	1.69843	5.0378
TLTX23_GGTGTTAGTGCAGATG-1	2.83179	5.62009
TLTX23_GGTTAACCAGTGAGCA-1	2.3452	3.80863
TLTX23_GGTTAACCATCGTGGC-1	1.14767	2.34784
TLTX23_GGTTAACGTCTCACGG-1	2.19097	3.35871
TLTX23_GGTTAACTCGACCACG-1	2.06018	2.46282
TLTX23_GGTTCTCGTGACTAAA-1	1.64731	2.03199
TLTX23_GGTTCTCGTTGCAACT-1	3.35534	4.9031
TLTX23_GGTTCTCTCTTGGATG-1	1.90907	1.82185
TLTX23_GGTTGTAAGCGCCTCA-1	2.83911	3.64306
TLTX23_GGTTGTAAGGGAGTGG-1	2.34563	2.69696
TLTX23_GGTTGTACAGATAAAC-1	2.03177	3.68751
TLTX23_GGTTGTACATACGCAT-1	2.7865	2.41065
TLTX23_GGTTGTACATGTCTAG-1	2.64556	3.83638
TLTX23_GGTTGTAGTGACTATC-1	-0.191985	2.06469
TLTX23_GGTTGTAGTTTCGATG-1	1.54891	3.67479
TLTX23_GGTTGTATCAACTCTT-1	3.8395	4.39976
TLTX23_GGTTGTATCATACGGT-1	3.44261	4.65688
TLTX23_GGTTGTATCCTTATGT-1	2.12387	5.37659
TLTX23_GTAACACAGCAATAAC-1	0.883966	4.98052
TLTX23_GTAACACCACGACAAG-1	2.68236	5.54235
TLTX23_GTAACACGTATAGCTC-1	0.798414	4.79635
TLTX23_GTAACACGTCTGCCTT-1	2.68348	3.78313
TLTX23_GTAACCAAGACTACCT-1	2.55723	4.38581
TLTX23_GTAAGTCAGCTTTCTT-1	2.62458	4.44332
TLTX23_GTAAGTCAGGGACACT-1	1.35707	2.75742
TLTX23_GTAAGTCAGTCTCCTC-1	1.69607	3.55067
TLTX23_GTAAGTCCATTCAGCA-1	1.63511	2.35166
TLTX23_GTAAGTCGTCAGTCCG-1	1.6968	5.2229
TLTX23_GTAAGTCTCCCTCGTA-1	2.43631	5.78799
TLTX23_GTAATCGAGGTAGCCA-1	1.79284	4.63711
TLTX23_GTAATCGGTCTACAGT-1	2.04012	3.97184
TLTX23_GTAATCGGTGTGAATA-1	2.85657	5.0573
TLTX23_GTAATCGTCAGCTGAT-1	2.53392	3.97019
TLTX23_GTAATCGTCGGCGATC-1	1.63342	5.26101
TLTX23_GTAATGCAGTGCGTCC-1	2.87426	2.88723
TLTX23_GTAATGCGTGATCATC-1	2.47699	3.99737
TLTX23_GTACAACGTTCCCACT-1	2.2073	4.34667
TLTX23_GTACAACTCCTGGCTT-1	2.94638	5.01861
TLTX23_GTACAACTCGCCGTGA-1	1.80953	4.84473
TLTX23_GTACAACTCGTCAACA-1	4.31777	6.01702
TLTX23_GTACAGTAGCCTGGAA-1	1.85513	5.32235
TLTX23_GTACAGTCATGTTACG-1	3.07523	2.75827
TLTX23_GTACAGTGTTAAGTCC-1	1.07298	2.78706
TLTX23_GTACAGTGTTCTTGTT-1	2.44423	4.54336
TLTX23_GTAGAAAAGCCATATC-1	2.58184	4.15518
TLTX23_GTAGAAAGTACTTGTG-1	2.45053	4.56198
TLTX23_GTAGAAATCAAGCCAT-1	1.9935	2.20969
TLTX23_GTAGAAATCAATCAGC-1	2.4071	3.31113
TLTX23_GTAGAGGAGAGTCAGC-1	3.0853	3.22158
TLTX23_GTAGAGGAGGCTGTAG-1	1.83301	4.77038
TLTX23_GTAGAGGCAAAGGGTC-1	1.75594	5.44507
TLTX23_GTAGAGGTCGTTCCTG-1	1.81915	3.20476
TLTX23_GTAGATCAGATGCGAC-1	5.26646	6.23178
TLTX23_GTAGATCAGCATACTC-1	4.03368	2.86941
TLTX23_GTAGATCGTATGACAA-1	2.68553	3.96816
TLTX23_GTAGATCGTCGTCGGT-1	1.92548	3.05447
TLTX23_GTAGCTAAGGAAACGA-1	2.75136	3.66411
TLTX23_GTAGCTACACCCTAAA-1	2.76335	2.90078
TLTX23_GTAGCTATCGAGTACT-1	1.66471	4.22683
TLTX23_GTAGGAGGTAGGCAGT-1	1.81436	5.54028
TLTX23_GTAGGAGGTCAATGGG-1	2.49434	4.34427
TLTX23_GTAGGTTAGCGTTACT-1	1.48361	1.97924
TLTX23_GTAGGTTTCTCGACCT-1	1.08239	4.29826
TLTX23_GTAGTACAGTCATAGA-1	2.72243	4.31118
TLTX23_GTAGTACCAGCTATTG-1	1.41381	3.12027
TLTX23_GTAGTACCAGCTGCCA-1	2.19162	5.04922
TLTX23_GTAGTACCAGTGTATC-1	2.21895	2.97254
TLTX23_GTAGTACGTGTGTCGC-1	2.99332	5.79956
TLTX23_GTATTGGAGCGACAGT-1	1.97098	4.88672
TLTX23_GTATTGGAGCGCCGTT-1	1.49006	4.03736
TLTX23_GTATTGGAGCTATCCA-1	2.78965	4.53635
TLTX23_GTATTGGCATCGTTCC-1	2.46539	3.34716
TLTX23_GTATTGGGTCTCTCTG-1	4.4025	2.67682
TLTX23_GTATTGGGTTACGATC-1	2.59158	5.15353
TLTX23_GTATTTCAGAGGTTTA-1	1.25439	5.38352
TLTX23_GTATTTCAGTTGTCGT-1	0.411525	1.42923
TLTX23_GTATTTCCAAGAAACT-1	1.42791	6.225
TLTX23_GTATTTCCACTTTAGG-1	3.88989	3.88177
TLTX23_GTATTTCCAGAGTCAG-1	2.47096	3.7748
TLTX23_GTCAAACAGAAGCGCT-1	-0.816865	1.28621
TLTX23_GTCAAACAGCTGCCAC-1	2.43804	1.98038
TLTX23_GTCAAGTCACACCTTC-1	1.74683	4.52212
TLTX23_GTCAAGTCATCGTGGC-1	1.55885	2.01712
TLTX23_GTCAAGTTCCTTTAGT-1	2.98866	2.47923
TLTX23_GTCAAGTTCTCTATAC-1	1.52745	1.62258
TLTX23_GTCACGGAGAATCGAT-1	1.90672	5.05608
TLTX23_GTCACGGCACGGAAGT-1	3.14826	2.49546
TLTX23_GTCACGGCACGGCTAC-1	2.90985	4.89029
TLTX23_GTCACGGGTCAGACTT-1	1.45444	4.12307
TLTX23_GTCACGGGTCTTTATC-1	2.00609	2.753
TLTX23_GTCACGGTCGACGAGA-1	1.56254	3.55116
TLTX23_GTCACTCAGATGGTAT-1	3.14377	3.82192
TLTX23_GTCACTCAGGGCAAGG-1	1.70562	3.98035
TLTX23_GTCACTCCACGTACTA-1	2.84041	3.4452
TLTX23_GTCACTCTCTGAGCAT-1	2.56954	3.68972
TLTX23_GTCACTCTCTGCTCTG-1	2.2692	6.42682
TLTX23_GTCAGCGAGACGCCCT-1	2.68262	4.16435
TLTX23_GTCAGCGCAGTAGGAC-1	0.482548	2.03687
TLTX23_GTCAGCGTCCGTGACG-1	0.166514	3.68045
TLTX23_GTCAGCGTCTACAGGT-1	2.69587	1.82666
TLTX23_GTCAGCGTCTCTTGCG-1	0.299744	1.61148
TLTX23_GTCAGCGTCTTAGCTT-1	2.1427	4.78894
TLTX23_GTCATCCAGGTAATCA-1	1.55216	3.89022
TLTX23_GTCATCCCAATTGAGA-1	1.87374	3.23855
TLTX23_GTCATCCCACAGTCCG-1	2.469	4.84569
TLTX23_GTCATCCTCCCTCGTA-1	2.62673	3.60435
TLTX23_GTCATGAAGCCGCACT-1	2.40152	4.92296
TLTX23_GTCATGAAGTTTGCTG-1	-0.22361	5.45671
TLTX23_GTCATTTAGCAGGCTA-1	1.52789	1.58075
TLTX23_GTCATTTGTCCACACG-1	2.25895	4.98912
TLTX23_GTCATTTTCCCGGTAG-1	1.80567	6.18048
TLTX23_GTCATTTTCTCGAGTA-1	2.16953	4.18807
TLTX23_GTCCACTAGGATACCG-1	2.31549	4.5221
TLTX23_GTCCACTCACCAGTAT-1	2.84615	3.82365
TLTX23_GTCCACTCATTGAAGA-1	0.915912	3.76281
TLTX23_GTCCACTGTACGTACT-1	2.34932	5.01233
TLTX23_GTCCACTGTGCGCTCA-1	2.16153	5.02776
TLTX23_GTCCACTGTTAAGGAT-1	3.06633	3.59635
TLTX23_GTCCCATAGCATGCGA-1	1.69974	2.62796
TLTX23_GTCCCATAGGCTAGCA-1	2.67833	3.49163
TLTX23_GTCCCATAGTATCTGC-1	1.75479	6.23564
TLTX23_GTCCCATCAACTGTGT-1	1.39356	5.17953
TLTX23_GTCCCATGTTCGCGTG-1	2.38638	4.03525
TLTX23_GTCCCATTCAGCTGAT-1	2.60292	2.49123
TLTX23_GTCCCATTCGAGAGCA-1	3.0243	1.07987
TLTX23_GTCCTCATCGCGAAGA-1	1.88196	2.34139
TLTX23_GTCCTCATCTGCGAGC-1	2.90672	3.15506
TLTX23_GTCGAATAGCAATAGT-1	1.82838	4.26276
TLTX23_GTCGAATGTGCCTACG-1	2.87983	4.48615
TLTX23_GTCGCGAAGTTCATGC-1	1.52847	0.594963
TLTX23_GTCGCGATCGCCTATC-1	1.54198	3.97094
TLTX23_GTCGTAACAGGCCTGT-1	3.07265	2.93638
TLTX23_GTCGTAAGTGTATTCG-1	1.92343	4.22794
TLTX23_GTCGTTCCAAGACTGG-1	3.09866	3.77645
TLTX23_GTCGTTCTCTCTTGCG-1	1.60041	3.09418
TLTX23_GTCTACCCAGCTCTGG-1	1.81736	2.93305
TLTX23_GTCTACCCATTCGGGC-1	1.81123	4.29858
TLTX23_GTCTACCGTGGGCTCT-1	2.62446	3.27773
TLTX23_GTCTACCGTTGCCGCA-1	1.696	4.93672
TLTX23_GTCTACCTCGAGAACG-1	2.58531	4.10954
TLTX23_GTCTACCTCTGGGCAC-1	2.53496	3.99182
TLTX23_GTCTAGAAGTTAGAAC-1	1.71207	4.23939
TLTX23_GTCTAGACAACACTAC-1	2.2108	5.29953
TLTX23_GTCTAGACACAGCCAC-1	1.16448	3.75463
TLTX23_GTCTAGATCACTCGAA-1	3.74134	4.74211
TLTX23_GTCTAGATCAGGAAAT-1	2.28915	2.43154
TLTX23_GTCTCACCACCTGCTT-1	2.04824	4.81924
TLTX23_GTCTCACGTTACCCAA-1	2.1496	6.38791
TLTX23_GTCTCACTCGTAGGAG-1	2.00747	4.63908
TLTX23_GTCTCACTCTTGATTC-1	1.31559	3.52269
TLTX23_GTCTGTCCAACGATTC-1	2.95438	4.13009
TLTX23_GTCTGTCCAATTCACG-1	1.88328	5.63118
TLTX23_GTCTGTCCATATTCGG-1	1.19749	2.95809
TLTX23_GTCTGTCGTTGTTGCA-1	1.22805	3.21754
TLTX23_GTCTGTCTCCCAACTC-1	0.892062	2.98317
TLTX23_GTCTTTAAGAGAAGGT-1	0.864688	4.75987
TLTX23_GTCTTTAGTCAGACTT-1	3.4898	4.94134
TLTX23_GTGACGCAGAATTGCA-1	0.361593	1.11633
TLTX23_GTGACGCGTATTTCTC-1	3.22502	3.12203
TLTX23_GTGACGCGTCAAAGAT-1	2.08397	2.91514
TLTX23_GTGAGCCAGTCCCTAA-1	2.77626	3.10522
TLTX23_GTGAGCCGTTGACGGA-1	2.75488	4.91354
TLTX23_GTGAGGAAGTCTGCGC-1	2.73651	6.33109
TLTX23_GTGAGGAGTACTGGGA-1	2.33328	3.23789
TLTX23_GTGAGGATCAGCACCG-1	3.00909	2.94285
TLTX23_GTGAGTTAGGTTTGAA-1	2.84425	5.45318
TLTX23_GTGAGTTCACACCGAC-1	4.03902	2.61152
TLTX23_GTGAGTTCACTACACA-1	1.36675	2.2506
TLTX23_GTGAGTTGTAGGTAGC-1	1.44674	3.86295
TLTX23_GTGAGTTGTGATAGTA-1	1.24262	4.71352
TLTX23_GTGAGTTGTTGGAGGT-1	2.44712	4.67302
TLTX23_GTGAGTTTCCCATAGA-1	1.76574	3.29328
TLTX23_GTGATGTAGAGCCGAT-1	1.65645	5.05806
TLTX23_GTGATGTAGCTGTTCA-1	1.5137	3.53451
TLTX23_GTGATGTCAGTGAGCA-1	0.980352	1.8275
TLTX23_GTGATGTGTTACTCAG-1	2.86283	4.03107
TLTX23_GTGATGTTCATGGAGG-1	1.50004	3.64376
TLTX23_GTGATGTTCCTTCGAC-1	4.11443	4.48859
TLTX23_GTGATGTTCGGTAAGG-1	1.61395	3.74784
TLTX23_GTGATGTTCGTCGGGT-1	2.09574	2.83728
TLTX23_GTGCAGCAGCTGCCAC-1	2.22622	3.93374
TLTX23_GTGCAGCAGTAGGAAG-1	1.59862	4.66533
TLTX23_GTGCAGCCAGCACACC-1	2.28779	4.05026
TLTX23_GTGCAGCGTTCTCTAT-1	1.45353	4.31373
TLTX23_GTGCAGCTCGTAGTGT-1	1.86412	4.45998
TLTX23_GTGCGTGAGCCATATC-1	3.14896	4.29277
TLTX23_GTGCGTGCAGACAAGC-1	1.95627	4.13502
TLTX23_GTGCGTGGTTTCACTT-1	3.63842	3.05517
TLTX23_GTGCGTGTCAAGTCGT-1	1.79151	4.38801
TLTX23_GTGCTGGAGACCCTTA-1	2.25977	5.02495
TLTX23_GTGCTGGGTACCGGCT-1	0.634107	1.51149
TLTX23_GTGCTTCTCCGTGGCA-1	1.40861	1.71329
TLTX23_GTGGAAGAGCGGTAGT-1	1.31631	3.17739
TLTX23_GTGGAAGGTAAGATCA-1	1.24385	2.5389
TLTX23_GTGGAAGGTCGAAACG-1	2.08179	2.86476
TLTX23_GTGGAGACACAAATGA-1	0.80206	2.94527
TLTX23_GTGGAGATCCATTTGT-1	2.00823	3.64083
TLTX23_GTGGGAACAGCAATTC-1	2.97357	6.83107
TLTX23_GTGGGAAGTAGTTAGA-1	2.77388	5.89527
TLTX23_GTGGGAAGTATCGTTG-1	1.77483	4.15643
TLTX23_GTGGGAAGTGGTACAG-1	1.6877	3.9707
TLTX23_GTGGGAATCATGAAAG-1	0.0489157	4.4692
TLTX23_GTGGTTAAGAACGTGC-1	2.42734	4.41686
TLTX23_GTGGTTAAGCATTTGC-1	3.38092	5.00473
TLTX23_GTGGTTAAGGGTGGGA-1	2.62126	2.13525
TLTX23_GTGGTTAAGTTAACAG-1	2.87439	3.5038
TLTX23_GTGGTTACACTACCCT-1	2.88459	5.6556
TLTX23_GTGGTTACAGTTTCAG-1	2.22597	4.21998
TLTX23_GTGGTTATCACAAGGG-1	1.50101	3.74199
TLTX23_GTGGTTATCCTATTGT-1	2.95621	4.14057
TLTX23_GTGGTTATCGAGAATA-1	2.64171	5.21811
TLTX23_GTGGTTATCGAGGCAA-1	2.09581	4.47008
TLTX23_GTGGTTATCGATACAC-1	2.05237	2.09249
TLTX23_GTGGTTATCGTCAACA-1	4.19896	3.71598
TLTX23_GTGGTTATCTTACTGT-1	2.72781	4.84352
TLTX23_GTGTAACAGCATTGTC-1	1.20407	4.39525
TLTX23_GTGTAACGTAGTCTTG-1	1.92016	5.19755
TLTX23_GTGTAACTCGATCCAA-1	2.19491	5.39346
TLTX23_GTGTCCTCAAACTCTG-1	2.28515	3.74502
TLTX23_GTGTCCTCACCTGATA-1	2.74334	3.89592
TLTX23_GTGTCCTGTGCCTATA-1	1.84909	2.78402
TLTX23_GTGTGATCATTCGGGC-1	2.23303	5.74713
TLTX23_GTGTGATGTGGCTGCT-1	1.82565	5.18616
TLTX23_GTGTGATGTTCCACGG-1	3.09764	4.26136
TLTX23_GTGTGGCAGCATACTC-1	2.34588	4.27355
TLTX23_GTGTGGCAGTAGGGTC-1	2.60491	4.71185
TLTX23_GTGTGGCCAACGGGTA-1	1.33168	1.86645
TLTX23_GTGTGGCCACCAGCTG-1	2.64899	5.06677
TLTX23_GTGTGGCCACGAGGAT-1	1.1505	5.14979
TLTX23_GTGTTAGAGAGTCACG-1	1.87551	3.95631
TLTX23_GTGTTAGAGCTTTCTT-1	3.27093	3.70414
TLTX23_GTGTTAGAGTATGAGT-1	2.64716	6.85621
TLTX23_GTGTTAGTCCTGTAGA-1	0.690846	4.10882
TLTX23_GTGTTAGTCTCATGGA-1	2.40007	3.81907
TLTX23_GTGTTCCAGATCGACG-1	1.86636	3.73485
TLTX23_GTGTTCCAGTGGAAAG-1	1.10067	3.59054
TLTX23_GTTACAGAGGAACGAA-1	3.80076	3.31911
TLTX23_GTTACAGAGGGCAGAG-1	1.93041	3.25995
TLTX23_GTTACAGAGGTTATAG-1	3.29529	3.77673
TLTX23_GTTACAGCATGCAGGA-1	1.40673	5.58231
TLTX23_GTTACAGGTAGCGTCC-1	-0.108532	0.955844
TLTX23_GTTACAGGTAGGACCA-1	0.497175	3.87008
TLTX23_GTTACAGGTGTCCCTT-1	1.70477	3.50213
TLTX23_GTTACCCAGATGCAGC-1	1.8432	3.34211
TLTX23_GTTACCCGTTGCTCAA-1	1.91678	3.97355
TLTX23_GTTACCCTCGAGTACT-1	1.56363	4.46945
TLTX23_GTTACCCTCGCCTTTG-1	2.79744	3.73862
TLTX23_GTTACCCTCTACTCAT-1	1.56776	3.89282
TLTX23_GTTACGAAGCCGATAG-1	1.77909	5.20829
TLTX23_GTTACGAAGTGATGGC-1	2.93096	4.55355
TLTX23_GTTACGATCCGGCTTT-1	1.98579	4.08598
TLTX23_GTTAGACAGCACTGGA-1	2.43914	5.72649
TLTX23_GTTAGACAGGTGCTTT-1	1.98901	2.01473
TLTX23_GTTAGACGTGCTCGTG-1	2.51482	5.54077
TLTX23_GTTAGACTCTATGCCC-1	1.91795	2.86243
TLTX23_GTTAGTGAGAAATTCG-1	1.32231	3.41331
TLTX23_GTTAGTGCAATTGCAC-1	2.63357	3.29221
TLTX23_GTTAGTGGTCAGGCAA-1	1.23294	2.48675
TLTX23_GTTAGTGGTGAAGCGT-1	2.42682	2.3507
TLTX23_GTTATGGAGATAACGT-1	0.762174	1.98007
TLTX23_GTTATGGCACCAGCCA-1	1.94937	1.85835
TLTX23_GTTATGGGTCCAAGAG-1	1.70723	4.17929
TLTX23_GTTATGGTCGCATTAG-1	2.0908	5.1308
TLTX23_GTTATGGTCTCCGAAA-1	1.24176	2.50305
TLTX23_GTTCATTGTACGTAGG-1	0.727501	4.61028
TLTX23_GTTCATTTCACTTCTA-1	1.7044	6.21122
TLTX23_GTTCCGTAGATTGAGT-1	3.27862	5.09236
TLTX23_GTTCCGTAGGCGCTTC-1	1.89247	4.65934
TLTX23_GTTCCGTAGTTAGTAG-1	1.20111	5.34123
TLTX23_GTTCGCTAGAAGCCTG-1	1.23972	2.95196
TLTX23_GTTCGCTAGCATCCTA-1	2.31748	4.28795
TLTX23_GTTCGCTAGCCTGCCA-1	1.58883	3.3934
TLTX23_GTTCGCTCAATTTCTC-1	3.467	4.1651
TLTX23_GTTCGCTTCCCGTTCA-1	2.60385	2.75555
TLTX23_GTTCGCTTCGGAGATG-1	1.15289	2.21486
TLTX23_GTTCTATAGTCGCTAT-1	1.85962	3.90221
TLTX23_GTTCTATTCACTGGGC-1	2.24051	4.49511
TLTX23_GTTCTATTCGCTGACG-1	3.47596	3.68597
TLTX23_GTTGAACAGACCAACG-1	1.92609	4.10297
TLTX23_GTTGAACTCTGAGAGG-1	1.73308	4.56914
TLTX23_GTTGCGGAGAGCAAGA-1	1.41022	2.92189
TLTX23_GTTGCGGAGGCTGGAT-1	0.963357	5.65787
TLTX23_GTTGCGGAGTACCCTA-1	1.81028	3.1465
TLTX23_GTTGCGGCATGAAAGT-1	1.97873	4.28254
TLTX23_GTTGCTCAGGGCAGAG-1	1.74093	4.61704
TLTX23_GTTGTAGAGGATTCAA-1	3.18507	4.92555
TLTX23_GTTGTAGAGGCATTTC-1	3.16112	3.13102
TLTX23_GTTGTAGAGTTCGGTT-1	1.36766	5.2462
TLTX23_GTTGTAGCATAATGCC-1	1.64078	2.47167
TLTX23_GTTGTAGTCATATGGC-1	2.10919	2.62784
TLTX23_GTTGTCCAGCGGATCA-1	1.73916	5.88719
TLTX23_GTTGTCCGTGTGCCTG-1	1.85427	2.74299
TLTX23_GTTGTCCGTTGTTGCA-1	4.00479	3.07489
TLTX23_GTTGTCCTCCCTGTTG-1	3.43463	4.17104
TLTX23_GTTGTCCTCTGTCAGA-1	2.01149	6.64505
TLTX23_GTTGTCCTCTTAAGGC-1	3.98795	3.54812
TLTX23_GTTGTGAAGCGAGTAC-1	1.94313	5.22821
TLTX23_GTTGTGAAGGTCCCTG-1	3.74789	5.86564
TLTX23_GTTGTGAAGTAGAGTT-1	1.00631	4.78197
TLTX23_GTTGTGAAGTAGGTTA-1	1.32442	4.45634
TLTX23_GTTGTGACAGCATGCC-1	3.07373	5.22499
TLTX23_GTTGTGATCTTCTAAC-1	2.72003	3.9119
TLTX23_GTTTACTAGTCCGCCA-1	4.11422	4.25064
TLTX23_GTTTACTGTCACAATC-1	3.46533	4.07826
TLTX23_GTTTACTGTTTGAACC-1	0.825685	2.32663
TLTX23_GTTTGGAAGAGGTTAT-1	3.22166	5.50659
TLTX23_GTTTGGAAGTTGCTCA-1	1.42509	4.77987
TLTX23_GTTTGGAGTTAAACAG-1	2.21757	1.82573
TLTX23_GTTTGGATCATACAGC-1	1.73911	3.45305
TLTX23_TAACACGCACCGGTCA-1	1.71862	2.71807
TLTX23_TAACACGCACTGTGTA-1	3.16557	4.66418
TLTX23_TAACACGGTATCAAGA-1	2.09858	2.49612
TLTX23_TAACACGGTGGCAGAT-1	0.681108	5.03026
TLTX23_TAACACGGTTAAACAG-1	3.90175	3.29086
TLTX23_TAACACGTCGACGCGT-1	2.6891	4.46583
TLTX23_TAACACGTCTAAGCGT-1	1.36979	3.41596
TLTX23_TAACCAGAGTGAGGTC-1	2.78696	4.79101
TLTX23_TAACCAGCAAGCGATG-1	0.974512	4.66879
TLTX23_TAACGACAGCAATTAG-1	3.2493	2.53202
TLTX23_TAACGACAGTAGACAT-1	2.96465	4.16725
TLTX23_TAACGACGTAACGCGA-1	1.5176	2.37174
TLTX23_TAACGACTCGAGCACC-1	1.73706	3.99985
TLTX23_TAACGACTCTCTCGAC-1	1.59326	1.71105
TLTX23_TAACTTCAGATAGTGT-1	1.58069	3.94076
TLTX23_TAACTTCGTACGGTTT-1	2.04551	1.73701
TLTX23_TAAGCACCACAAATCC-1	2.65402	5.02608
TLTX23_TAAGCACCAGCTTCCT-1	3.4986	3.59245
TLTX23_TAAGCACGTAACTGCT-1	1.59954	5.20141
TLTX23_TAAGCACGTCGAGTTT-1	2.21854	5.10569
TLTX23_TAAGCACGTCGATTTG-1	0.330355	3.30745
TLTX23_TAAGCCAAGGCTATCT-1	2.06388	4.30195
TLTX23_TAAGCCAAGTTGCTCA-1	1.12113	3.91197
TLTX23_TAAGCCACAGTAGGAC-1	2.45703	3.86581
TLTX23_TAAGCCAGTTTGAAAG-1	-0.211998	3.48057
TLTX23_TAAGCCATCGCCAGAC-1	2.00521	5.96111
TLTX23_TAAGCCATCTGTCAGA-1	1.92257	3.842
TLTX23_TAAGCGTTCGCTTGAA-1	2.11521	3.22542
TLTX23_TAAGCGTTCGTCTAAG-1	1.69458	5.59317
TLTX23_TAAGCGTTCTCGGGAC-1	1.17479	2.70451
TLTX23_TAAGTCGCACTGGAAG-1	1.37363	3.62698
TLTX23_TAAGTCGGTCACTAGT-1	3.30521	2.26911
TLTX23_TAAGTCGGTGAATGTA-1	0.865976	3.46891
TLTX23_TAAGTCGTCGGCTGAC-1	1.23864	3.3664
TLTX23_TAATCTCAGTTCCAGT-1	2.4145	2.18306
TLTX23_TAATCTCCAGTTGGTT-1	2.40358	4.81067
TLTX23_TAATCTCGTTTGTGGT-1	2.09404	3.12501
TLTX23_TAATTCCAGCGGTATG-1	1.76227	4.2939
TLTX23_TAATTCCCAGTCAGTT-1	2.12274	3.04818
TLTX23_TAATTCCCAGTCGGAA-1	3.29731	4.09215
TLTX23_TACAACGAGGGTGAAA-1	2.81647	5.74118
TLTX23_TACACCCAGCGGGTTA-1	1.71621	4.71778
TLTX23_TACACCCGTCCCGCAA-1	2.0822	3.52316
TLTX23_TACACCCGTGGCAGAT-1	1.04277	4.62226
TLTX23_TACAGGTCACGACGAA-1	2.01289	3.36413
TLTX23_TACAGGTGTAGGCAAC-1	2.10428	7.089
TLTX23_TACAGGTGTGATATAG-1	1.41866	3.48354
TLTX23_TACAGGTTCAAACGAA-1	2.89747	3.85698
TLTX23_TACAGGTTCCGTAGGC-1	2.08666	4.59708
TLTX23_TACAGGTTCGCACGAC-1	4.09145	4.02492
TLTX23_TACATTCAGTTGCATC-1	3.37461	3.79317
TLTX23_TACATTCCAGCGACAA-1	2.43149	2.15062
TLTX23_TACATTCGTACAGAGC-1	2.66109	5.80276
TLTX23_TACCCACAGGAGCAAA-1	2.79818	4.83101
TLTX23_TACCCACCAAGCCCAC-1	2.23264	5.01342
TLTX23_TACCCACGTGGATTTC-1	1.37383	2.07956
TLTX23_TACCCACTCAGCGCGT-1	1.79919	3.44245
TLTX23_TACCCGTAGACTAGAT-1	2.67495	4.3876
TLTX23_TACCCGTAGCCTGCCA-1	1.81007	2.72724
TLTX23_TACCCGTAGGAGACCT-1	3.50306	2.72987
TLTX23_TACCCGTAGTACAGAT-1	3.12895	4.639
TLTX23_TACCCGTCAAGGTACG-1	2.38159	3.85772
TLTX23_TACCCGTCAAGTGATA-1	1.94049	4.52108
TLTX23_TACCCGTCAGTCCCGA-1	2.26676	3.15423
TLTX23_TACCCGTTCAGCTCTC-1	2.8456	2.94654
TLTX23_TACCGAAGTGTCGCTG-1	1.25378	5.48119
TLTX23_TACCGGGAGATGAACT-1	0.130354	2.25701
TLTX23_TACCGGGGTACTCGTA-1	2.51977	5.42309
TLTX23_TACCGGGTCTCCGTGT-1	1.94645	5.0368
TLTX23_TACCTCGTCAGCGCAC-1	2.0044	2.93491
TLTX23_TACCTGCGTCCTCATC-1	1.76111	2.92833
TLTX23_TACGCTCAGGTCGAGT-1	2.06012	4.46068
TLTX23_TACGCTCGTAGTGTGG-1	1.95571	2.56357
TLTX23_TACGCTCGTCGGTACC-1	0.266392	1.94606
TLTX23_TACGCTCGTTCTAAGC-1	3.73812	2.33067
TLTX23_TACGGGCCAAGACGGT-1	1.80489	2.63741
TLTX23_TACGGGCCAGTAGATA-1	3.33081	2.12968
TLTX23_TACGGTACACTTGAAC-1	3.57125	3.72705
TLTX23_TACGGTACATAAGCGG-1	1.89996	2.47824
TLTX23_TACGGTACATGTGGCC-1	3.77967	3.29961
TLTX23_TACGGTATCCCGTTGT-1	3.17721	5.13973
TLTX23_TACGTCCCAAATGAAC-1	1.99359	3.69442
TLTX23_TACGTCCCACGTCGGT-1	4.17693	2.95482
TLTX23_TACGTCCCAGCATTGT-1	2.28284	4.87147
TLTX23_TACGTCCTCAGAACCT-1	2.40244	3.08917
TLTX23_TACGTCCTCCGCACTT-1	2.87082	5.42189
TLTX23_TACGTCCTCCGTTGGG-1	2.75801	5.64164
TLTX23_TACGTCCTCGAACGCC-1	1.88712	2.85069
TLTX23_TACTGCCAGGAGGTTC-1	1.83237	3.99449
TLTX23_TACTGCCTCGGACTGC-1	1.43451	3.08989
TLTX23_TACTTACGTGCAGTGA-1	1.14885	4.23396
TLTX23_TACTTACTCGCGTAGC-1	0.405656	3.943
TLTX23_TACTTCAAGGGTGGGA-1	4.04017	0.796319
TLTX23_TACTTCACAGCACACC-1	4.33041	3.06752
TLTX23_TACTTCAGTCGAACGA-1	1.71773	4.68333
TLTX23_TACTTCAGTCGGTAAG-1	0.840391	5.9432
TLTX23_TACTTCAGTGACTAAA-1	2.23243	2.21501
TLTX23_TACTTCAGTGTTGATC-1	2.30169	4.39143
TLTX23_TACTTGTAGAGCTGCA-1	2.1038	5.54956
TLTX23_TACTTGTAGCGTATAA-1	3.5507	4.27353
TLTX23_TACTTGTGTAACACGG-1	1.38676	1.90759
TLTX23_TACTTGTGTACAGTCT-1	1.85671	4.32592
TLTX23_TACTTGTGTCCTGGTG-1	2.00509	4.81021
TLTX23_TAGACCAGTCCAGCAC-1	2.47866	4.51708
TLTX23_TAGACCAGTGACAGGT-1	0.819108	3.23966
TLTX23_TAGACCATCGAAGAAT-1	1.77968	4.27917
TLTX23_TAGACCATCGACGCGT-1	2.77874	2.76349
TLTX23_TAGACCATCGTTGCCT-1	2.60304	2.42517
TLTX23_TAGACTGAGAATCCCT-1	2.08633	4.89992
TLTX23_TAGACTGAGGCCATAG-1	1.48016	2.66601
TLTX23_TAGACTGCATCTGTTT-1	2.23849	2.07671
TLTX23_TAGACTGGTGCCCTTT-1	3.73737	4.80148
TLTX23_TAGAGTCCAACATACC-1	2.67387	4.47893
TLTX23_TAGATCGAGATCCCAT-1	1.32289	2.81915
TLTX23_TAGATCGAGGAAGTGA-1	1.94749	4.05363
TLTX23_TAGATCGGTCGACTTA-1	1.21176	2.31822
TLTX23_TAGATCGTCCGTAGGC-1	1.86451	4.53765
TLTX23_TAGCACAAGACGTCGA-1	1.73512	2.83071
TLTX23_TAGCACAAGACTGGGT-1	1.38012	3.56585
TLTX23_TAGCACACACTGGACC-1	4.28015	3.80943
TLTX23_TAGCACACAGGTACGA-1	2.04843	4.85272
TLTX23_TAGCACATCATCTATC-1	2.04279	4.73097
TLTX23_TAGCACATCATGCCAA-1	3.26249	2.72308
TLTX23_TAGCACATCCGCTTAC-1	2.82733	4.80887
TLTX23_TAGCACATCCTACACC-1	1.65644	2.0764
TLTX23_TAGGAGGCAGGGCTTC-1	2.53363	6.017
TLTX23_TAGGAGGGTACAGGTG-1	2.69907	2.60759
TLTX23_TAGGAGGGTCACCGAC-1	0.862903	3.81892
TLTX23_TAGGAGGTCCAAAGGG-1	1.36619	3.07235
TLTX23_TAGGGTTCAGGTGTTT-1	2.71576	6.23429
TLTX23_TAGGGTTCATGAAAGT-1	2.85996	4.88106
TLTX23_TAGGGTTGTCTGCCTT-1	0.27864	3.41225
TLTX23_TAGGGTTTCATGGTAC-1	1.91046	3.7664
TLTX23_TAGGGTTTCGCGTGCA-1	1.27292	2.79195
TLTX23_TAGGTACAGTAGTCAA-1	0.437348	2.70323
TLTX23_TAGGTACAGTCACTAC-1	1.9146	4.02084
TLTX23_TAGGTTGCACTGGAAG-1	1.32292	3.14778
TLTX23_TAGGTTGGTAGAATGT-1	1.86006	4.148
TLTX23_TAGGTTGGTGAATTAG-1	2.32173	5.28654
TLTX23_TAGGTTGGTTCCGCGA-1	0.970819	2.08543
TLTX23_TAGTGCAAGCGCTTCG-1	2.70403	3.09813
TLTX23_TAGTGCAAGGTAGACC-1	0.38904	1.88373
TLTX23_TAGTGCAAGTAGTCAA-1	1.56934	4.02256
TLTX23_TAGTGCAAGTTGGAGC-1	-0.218931	2.04875
TLTX23_TAGTGCATCTGGGATT-1	1.85788	2.44452
TLTX23_TATACCTAGATTAGTG-1	3.35839	2.29159
TLTX23_TATACCTCACCACATA-1	0.734204	2.32763
TLTX23_TATACCTCAGCGTGCT-1	1.27263	5.02011
TLTX23_TATACCTTCGAAGCCC-1	3.46602	4.74101
TLTX23_TATATCCAGCTACAAA-1	1.64906	5.41506
TLTX23_TATATCCAGTTACGTC-1	2.08183	4.96683
TLTX23_TATATCCCATTCTGTT-1	2.64375	3.14368
TLTX23_TATATCCGTACCAATC-1	2.7413	5.49387
TLTX23_TATATCCGTAGTAAGT-1	2.46456	1.51562
TLTX23_TATCAGGAGTTCCGTA-1	1.24984	4.10969
TLTX23_TATCAGGCATGACTAC-1	3.07488	2.50668
TLTX23_TATCAGGGTACGACTT-1	1.20205	5.90258
TLTX23_TATCAGGGTCGTGATT-1	1.87128	4.43061
TLTX23_TATCAGGGTTAGGCTT-1	2.3356	4.31233
TLTX23_TATCAGGGTTGCAAGG-1	2.05612	2.74929
TLTX23_TATCCTAAGGACAGTC-1	-0.153232	2.34585
TLTX23_TATCCTACAAGCGAGT-1	0.548879	3.62076
TLTX23_TATCCTACAATTAGGA-1	-2.31971	1.03493
TLTX23_TATCCTACACCATATG-1	1.89484	2.86873
TLTX23_TATCCTACAGTTCTAG-1	3.09105	5.33589
TLTX23_TATCCTAGTAGGCTGA-1	4.54968	4.35549
TLTX23_TATCCTAGTTTCGATG-1	3.00944	4.29669
TLTX23_TATCCTATCTTACGTT-1	3.32597	3.34337
TLTX23_TATCGCCAGTATAGGT-1	3.0815	4.31657
TLTX23_TATCGCCCATCAGCGC-1	2.00314	4.47636
TLTX23_TATCGCCGTGCGGTAA-1	2.06959	4.16421
TLTX23_TATCTGTAGCAACAAT-1	2.2823	5.01094
TLTX23_TATCTGTAGGGCGAAG-1	2.38906	2.91368
TLTX23_TATCTGTTCAGCTTCC-1	3.05717	4.61669
TLTX23_TATCTTGAGTGCAGCA-1	0.494666	4.80673
TLTX23_TATCTTGAGTTTGCTG-1	2.81489	2.57207
TLTX23_TATCTTGGTTGATGTC-1	2.47683	1.94789
TLTX23_TATCTTGTCGCTGACG-1	1.83564	4.23141
TLTX23_TATGTTCAGATTAGAC-1	1.01305	2.34989
TLTX23_TATGTTCCATCTCGTC-1	3.33293	2.65544
TLTX23_TATGTTCGTAAGTTGA-1	1.04721	3.23686
TLTX23_TATGTTCGTAGGATAT-1	2.04741	2.93176
TLTX23_TATGTTCTCTCGAGTA-1	3.04809	4.779
TLTX23_TATGTTCTCTCGCTCA-1	1.52378	4.26055
TLTX23_TATGTTCTCTTCCCGA-1	1.77252	1.89339
TLTX23_TATTCCAAGCTAGAGC-1	1.85905	2.84559
TLTX23_TATTCCAAGGGTAATT-1	1.66341	2.61559
TLTX23_TATTCCAGTACACGCC-1	1.79438	4.02912
TLTX23_TATTCCAGTCGTTGCG-1	1.50026	3.48408
TLTX23_TATTCCAGTGGTAACG-1	1.75547	5.9779
TLTX23_TATTCCATCGTAGCTA-1	3.27233	4.40089
TLTX23_TATTGCTAGCTGGAGT-1	0.771044	3.81724
TLTX23_TATTGCTCAGGCATTT-1	3.10262	5.47314
TLTX23_TATTGCTGTTCGGTCG-1	2.52124	2.91983
TLTX23_TATTGGGTCTATCCAT-1	2.25102	3.66098
TLTX23_TATTTCGAGGATGAGA-1	2.2316	4.72438
TLTX23_TATTTCGGTCATAACC-1	1.47769	4.89674
TLTX23_TCAAGACAGGCATCAG-1	1.8274	2.90357
TLTX23_TCAAGCACACTTGTGA-1	2.58912	5.73765
TLTX23_TCAAGCAGTACTCAAC-1	2.10694	3.05757
TLTX23_TCAAGCAGTCAAACGG-1	0.992051	1.214
TLTX23_TCAAGTGAGGAACTAT-1	0.585623	2.76451
TLTX23_TCAAGTGAGTTGTACC-1	1.47902	2.93297
TLTX23_TCAAGTGCAGGTCCGT-1	0.998782	4.28229
TLTX23_TCAAGTGGTGCTAGCC-1	2.67704	6.30014
TLTX23_TCAAGTGTCATTGCGA-1	1.26705	3.60958
TLTX23_TCAAGTGTCGGTCTGG-1	0.842234	3.79085
TLTX23_TCAATCTAGGTTGACG-1	0.723605	1.05369
TLTX23_TCAATCTGTATCGTAC-1	2.53139	4.31661
TLTX23_TCAATCTGTTCCCACT-1	1.62049	4.28916
TLTX23_TCAATCTTCGCTACGG-1	3.12241	6.26353
TLTX23_TCAATCTTCTTGGTGA-1	0.641827	4.61679
TLTX23_TCAATTCAGGCGCTTC-1	2.43988	3.3935
TLTX23_TCAATTCCAACTCATG-1	1.20257	3.49559
TLTX23_TCAATTCTCACTTCTA-1	3.84547	4.2135
TLTX23_TCAATTCTCAGCTTGA-1	1.93503	4.26004
TLTX23_TCAATTCTCGGTAACT-1	2.08093	3.11901
TLTX23_TCAATTCTCTGGGCGT-1	2.78173	1.79826
TLTX23_TCACAAGCAACGGTAG-1	1.82604	4.03475
TLTX23_TCACAAGGTTGAGGAC-1	1.51451	5.61923
TLTX23_TCACACCAGACGTCGA-1	0.241936	1.10276
TLTX23_TCACACCAGAGCACTG-1	1.786	4.14308
TLTX23_TCACACCCATCAGCGC-1	2.28444	2.97266
TLTX23_TCACACCTCGTTCTAT-1	2.10473	2.41944
TLTX23_TCACACCTCTGGACTA-1	2.40588	2.57786
TLTX23_TCACATTCATATCTCT-1	1.18837	4.38308
TLTX23_TCACATTGTATGAAGT-1	2.43422	4.66432
TLTX23_TCACATTTCGCTTTAT-1	2.51213	3.63875
TLTX23_TCACGCTGTAACATAG-1	3.98871	3.55449
TLTX23_TCACGCTGTGCTCTTC-1	4.57392	3.44505
TLTX23_TCACGCTTCCACATAG-1	4.63974	3.13666
TLTX23_TCACGGGAGGCTTTCA-1	1.64704	4.48337
TLTX23_TCACGGGGTGCGAGTA-1	3.31267	2.59569
TLTX23_TCACTATCACTCGATA-1	3.10909	1.40943
TLTX23_TCACTATCAGACCTGC-1	2.92953	3.75412
TLTX23_TCACTATCAGCTACTA-1	3.02473	5.65554
TLTX23_TCACTATCATACCATG-1	1.51522	1.77129
TLTX23_TCACTATGTACGACTT-1	1.99871	3.89845
TLTX23_TCACTATGTAGCTGAG-1	1.7503	5.31213
TLTX23_TCACTATTCATTACGG-1	2.76784	2.90944
TLTX23_TCACTATTCTTTGGAG-1	1.95872	5.90075
TLTX23_TCACTCGAGCAAATGT-1	1.64999	2.4179
TLTX23_TCACTCGAGTTTAGGA-1	4.11217	2.084
TLTX23_TCACTCGTCAAAGCCT-1	2.14764	3.05624
TLTX23_TCACTCGTCCCTATTA-1	1.83547	4.2711
TLTX23_TCAGCAAAGCAACTCT-1	3.50677	2.99443
TLTX23_TCAGCAAGTGCACAAG-1	1.66955	4.00016
TLTX23_TCAGCAAGTTAAACCC-1	1.44877	4.04341
TLTX23_TCAGCAATCTTAGCTT-1	1.91717	4.33809
TLTX23_TCAGCCTAGGTAAGTT-1	2.10118	5.20093
TLTX23_TCAGCCTAGTATGAAC-1	1.06642	4.95664
TLTX23_TCAGCCTAGTTAGAAC-1	2.70298	2.99761
TLTX23_TCAGCCTCATGGTGGA-1	3.23164	3.31426
TLTX23_TCAGCCTGTGCTCGTG-1	2.93843	3.63643
TLTX23_TCAGCCTTCCCAACTC-1	3.72268	3.72425
TLTX23_TCAGCCTTCGTAATGC-1	1.94103	5.48777
TLTX23_TCAGGGCCAAGGACAC-1	1.91401	2.8851
TLTX23_TCAGGGCGTTTGGAAA-1	1.10948	2.44753
TLTX23_TCAGGTAAGACCGTTT-1	2.14053	4.01241
TLTX23_TCAGGTATCTACCTTA-1	2.26119	5.38982
TLTX23_TCAGTCCAGTACAGCG-1	1.03056	3.75671
TLTX23_TCAGTCCAGTCGAGGT-1	1.40097	4.15448
TLTX23_TCAGTCCCATGTGCCG-1	2.16619	3.0971
TLTX23_TCAGTCCCATTGCCGG-1	2.65632	2.45677
TLTX23_TCAGTCCGTATACGGG-1	3.76291	2.40235
TLTX23_TCAGTCCGTCTCAGGC-1	2.11352	3.14682
TLTX23_TCAGTGAAGCATGGGT-1	1.61009	4.92541
TLTX23_TCAGTGACAGATACTC-1	2.11624	5.71083
TLTX23_TCAGTGATCACCCTTG-1	4.61689	1.88153
TLTX23_TCAGTGATCGCTATTT-1	0.718555	2.80788
TLTX23_TCAGTTTTCCGATGCG-1	1.86464	1.70997
TLTX23_TCATACTAGCCATTTG-1	3.35669	3.65479
TLTX23_TCATACTCACTGAGTT-1	0.247936	3.23366
TLTX23_TCATACTCAGGCTATT-1	1.43651	5.14639
TLTX23_TCATACTGTAGGCTGA-1	2.00514	4.70062
TLTX23_TCATACTGTGCCGGTT-1	1.76499	3.12718
TLTX23_TCATATCAGATGTTAG-1	2.05387	3.79241
TLTX23_TCATATCGTAACCCGC-1	2.51641	4.38406
TLTX23_TCATATCGTAACTGCT-1	2.69141	2.65437
TLTX23_TCATATCGTTATGTGC-1	0.980463	3.14821
TLTX23_TCATATCTCGAGTACT-1	2.40868	3.33617
TLTX23_TCATATCTCTTAGCTT-1	1.54232	4.54439
TLTX23_TCATCATAGCATTTGC-1	2.90613	5.10828
TLTX23_TCATCATCACCGTACG-1	2.56104	4.25709
TLTX23_TCATCATCAGAGATTA-1	3.04607	4.39894
TLTX23_TCATCATTCACTACTT-1	2.21232	5.10421
TLTX23_TCATCCGAGAGGGTAA-1	0.976414	3.65783
TLTX23_TCATCCGAGTATGAGT-1	2.37075	5.25908
TLTX23_TCATCCGGTTAAACAG-1	1.09825	3.45828
TLTX23_TCATCCGTCATCTGTT-1	2.19825	4.27261
TLTX23_TCATCCGTCATTGTTC-1	3.11883	3.99574
TLTX23_TCATCCGTCCTCACCA-1	3.03767	5.50574
TLTX23_TCATCCGTCGCGGTAC-1	2.26496	5.22778
TLTX23_TCATGAGCAACATACC-1	1.64248	4.75606
TLTX23_TCATGCCCAAACTCTG-1	-0.546579	5.15583
TLTX23_TCATGCCCACTCACTC-1	1.54748	3.39131
TLTX23_TCATGCCCAGGTGACA-1	3.04566	3.31387
TLTX23_TCATGCCTCAGAACCT-1	2.03453	3.12694
TLTX23_TCATGCCTCCATAGGT-1	2.91182	6.29894
TLTX23_TCATGGACACTATGTG-1	1.79863	3.21623
TLTX23_TCATGGACATAATCCG-1	2.07938	3.53397
TLTX23_TCATGGAGTGTGATGG-1	1.91018	5.5655
TLTX23_TCATGGAGTTGCCGAC-1	1.96658	2.06294
TLTX23_TCATGTTTCTCCTACG-1	0.710428	1.38515
