## Supplementary material for "Asynchronous Transitions from High-Risk Hepatoblastoma to Carcinoma": All tables: TableS5_HBC_composition.xlsx (part 2 of 2)

### Sheet: TLTX23 zscore (continued)
cell ID	z.hb	z.hcc
TLTX23_TCATGTTTCTTAGCCC-1	3.4092	2.73709
TLTX23_TCATTACAGAGAGAAC-1	3.36936	5.03179
TLTX23_TCATTACAGATCACCT-1	1.81434	1.73603
TLTX23_TCATTACAGGGAGTGG-1	1.467	1.97309
TLTX23_TCATTACCATTGCCGG-1	2.09137	4.21143
TLTX23_TCATTACGTTGCATGT-1	2.15502	4.40858
TLTX23_TCATTACTCCGAGATT-1	1.30629	4.90563
TLTX23_TCATTACTCCGGCAGT-1	2.95125	4.79287
TLTX23_TCATTCACACAGGATG-1	2.95048	5.24297
TLTX23_TCATTCATCCAACTAG-1	2.19275	6.08057
TLTX23_TCATTGTCACCTATCC-1	2.73909	2.18421
TLTX23_TCATTGTCAGACATCT-1	3.74693	5.57742
TLTX23_TCATTGTCATGTGCTA-1	2.05342	4.66339
TLTX23_TCATTGTGTGGAGGTT-1	2.76725	3.60603
TLTX23_TCATTGTTCACGGGCT-1	1.63752	3.95632
TLTX23_TCATTTGAGTCCTGCG-1	3.25488	5.60488
TLTX23_TCATTTGTCCTGTAGA-1	2.22802	5.19154
TLTX23_TCCACCACAAAGACTA-1	2.31795	3.04392
TLTX23_TCCACCAGTTCGTTCC-1	2.29214	4.16737
TLTX23_TCCACCATCAAACCCA-1	1.3218	2.72776
TLTX23_TCCACCATCAAAGGAT-1	1.1824	3.70678
TLTX23_TCCACGTAGAGTAACT-1	2.39544	4.07363
TLTX23_TCCACGTAGTCACGCC-1	1.92582	3.11922
TLTX23_TCCACGTCACCGAATT-1	1.96148	3.5606
TLTX23_TCCACGTCAGCCGTTG-1	1.8518	5.16859
TLTX23_TCCACGTGTACAAAGT-1	3.7094	4.44157
TLTX23_TCCACGTGTGCAGGAT-1	1.22582	3.95857
TLTX23_TCCACGTGTTCCATTT-1	0.910273	3.72393
TLTX23_TCCACGTGTTCGGTTA-1	1.92685	5.30786
TLTX23_TCCACGTGTTTACGTG-1	3.06723	4.76583
TLTX23_TCCAGAACAGCGAGTA-1	3.42618	3.65084
TLTX23_TCCAGAAGTTACCTGA-1	2.02979	3.21337
TLTX23_TCCATCGCACTCCTTG-1	3.56108	3.42825
TLTX23_TCCATGCCACAAAGTA-1	2.50402	4.11054
TLTX23_TCCATGCGTACACGCC-1	-0.0996594	11.0509
TLTX23_TCCATGCTCTCGAACA-1	2.65943	4.90082
TLTX23_TCCCACACATCTCATT-1	2.6278	4.85347
TLTX23_TCCCACAGTAGCTCGC-1	1.0992	3.8199
TLTX23_TCCCACAGTGAGCGAT-1	2.15115	3.35721
TLTX23_TCCCACATCAGCTGTA-1	2.5063	3.00289
TLTX23_TCCCAGTAGTCTGTAC-1	1.4005	2.44193
TLTX23_TCCCAGTCATGACTGT-1	2.74549	5.0327
TLTX23_TCCCAGTTCTGAGAAA-1	3.12217	5.04086
TLTX23_TCCCATGAGTGTTCAC-1	1.896	3.32291
TLTX23_TCCCATGGTCTTTATC-1	2.28198	3.04126
TLTX23_TCCGAAACATCACCAA-1	2.26694	2.86748
TLTX23_TCCGAAATCCCAGGAC-1	1.11649	6.6025
TLTX23_TCCGAAATCCTGCTAC-1	1.30026	2.07275
TLTX23_TCCGAAATCTTAAGGC-1	1.9317	4.61263
TLTX23_TCCGATCCAGCTAACT-1	3.86993	4.60444
TLTX23_TCCGATCGTAACCCTA-1	3.99519	3.41157
TLTX23_TCCGATCGTATCCTTT-1	1.63011	2.41729
TLTX23_TCCGATCGTCTTGCTC-1	2.92321	3.43397
TLTX23_TCCGATCGTGTTAACC-1	3.25709	5.61825
TLTX23_TCCGATCTCAGAATAG-1	1.55669	3.8232
TLTX23_TCCGATCTCCCATAGA-1	2.61064	2.87803
TLTX23_TCCGGGAAGCATAGGC-1	1.92258	2.8902
TLTX23_TCCGGGAAGTAACCGG-1	2.68419	3.6016
TLTX23_TCCGGGAGTAGAGTTA-1	2.27799	5.01826
TLTX23_TCCGGGAGTGACTGTT-1	2.98616	5.02086
TLTX23_TCCGGGATCCGGTAAT-1	0.632168	2.86317
TLTX23_TCCGGGATCTCACCCA-1	2.78303	2.24875
TLTX23_TCCTAATAGCGTTGTT-1	2.3771	4.11335
TLTX23_TCCTAATAGCTTTGTG-1	1.91066	2.3054
TLTX23_TCCTAATAGGCAGGGA-1	2.35407	6.05013
TLTX23_TCCTAATCACGCGCTA-1	2.50376	3.30263
TLTX23_TCCTAATCAGGTTCAT-1	2.58435	4.65042
TLTX23_TCCTAATCATTCAGCA-1	3.48392	2.93336
TLTX23_TCCTAATGTTCCTACC-1	3.00091	5.85527
TLTX23_TCCTAATTCCCGAACG-1	1.901	3.43659
TLTX23_TCCTCCCCATGGGAAC-1	0.644735	4.57382
TLTX23_TCCTCGACAGCGGATA-1	2.22927	5.45924
TLTX23_TCCTCGATCGGTAACT-1	2.45532	4.56478
TLTX23_TCCTCTTAGAGAAGGT-1	1.67095	3.39995
TLTX23_TCCTCTTAGGATTTAG-1	2.37498	3.93014
TLTX23_TCCTCTTCACGGGCTT-1	2.52739	2.90966
TLTX23_TCCTCTTCATTGACCA-1	2.87827	4.27931
TLTX23_TCCTCTTTCAGCACCG-1	4.04653	5.08307
TLTX23_TCCTCTTTCCGCGGAT-1	2.88511	3.50704
TLTX23_TCCTGCATCTCTGAGA-1	2.76626	3.67131
TLTX23_TCCTGCATCTTGGTCC-1	1.81945	4.64537
TLTX23_TCCTTCTAGAGCATTA-1	2.44702	2.32877
TLTX23_TCCTTCTAGTTGCCTA-1	0.107301	4.35358
TLTX23_TCCTTCTCAATTGAGA-1	2.46582	3.30275
TLTX23_TCCTTCTCACACCTAA-1	2.34262	4.71533
TLTX23_TCCTTCTCAGAGACTG-1	2.71056	4.48585
TLTX23_TCCTTCTGTAGCGCCT-1	1.33037	3.3481
TLTX23_TCCTTCTTCATAGGCT-1	1.96125	3.82369
TLTX23_TCCTTTCAGCTCGAAG-1	0.860578	3.22832
TLTX23_TCCTTTCAGCTGAAGC-1	2.52519	3.2501
TLTX23_TCCTTTCCATTGGGAG-1	0.69162	4.92259
TLTX23_TCCTTTCGTCAAAGCG-1	2.90695	3.04874
TLTX23_TCCTTTCTCAATGCAC-1	3.44542	5.9801
TLTX23_TCGAACAAGATGGCAC-1	1.15779	2.37677
TLTX23_TCGAACAAGCTACTAC-1	0.768355	4.36528
TLTX23_TCGAACAAGTCATGCT-1	2.32281	2.74709
TLTX23_TCGAACACAGGGAATC-1	3.23509	2.28575
TLTX23_TCGAACAGTACAGTTC-1	4.31866	4.34256
TLTX23_TCGAACAGTAGCACGA-1	1.94994	5.01185
TLTX23_TCGAACATCATCTACT-1	2.07297	4.38767
TLTX23_TCGAACATCATGACAC-1	1.54916	5.53905
TLTX23_TCGAACATCGGCGATC-1	2.12292	3.82577
TLTX23_TCGAAGTCAACTTGGT-1	1.50048	4.55865
TLTX23_TCGAAGTCACATATCG-1	1.80964	4.39843
TLTX23_TCGAAGTCACGGCGTT-1	1.41165	2.55559
TLTX23_TCGAAGTGTTATCCAG-1	2.14917	4.36167
TLTX23_TCGAAGTTCAAGCCCG-1	2.5819	3.31429
TLTX23_TCGAAGTTCCCACAGG-1	2.49388	4.96716
TLTX23_TCGACCTCACAGCGCT-1	1.85378	3.71263
TLTX23_TCGACCTCACTAGAGG-1	1.93122	3.9231
TLTX23_TCGACCTCATTAGGAA-1	1.3551	4.3376
TLTX23_TCGACCTTCTTGTGCC-1	2.21064	2.89506
TLTX23_TCGACGGAGTCCCTAA-1	2.79907	5.58907
TLTX23_TCGACGGCACGTTCGG-1	2.70101	3.44072
TLTX23_TCGACGGGTCAAGGCA-1	1.99518	4.3643
TLTX23_TCGACGGTCACATCAG-1	1.45164	4.55003
TLTX23_TCGATTTAGCCATTCA-1	1.77121	4.82311
TLTX23_TCGATTTAGGTCCAGA-1	2.71561	3.27435
TLTX23_TCGATTTCAAGCTGCC-1	1.70044	1.78771
TLTX23_TCGATTTCACCAGTTA-1	2.67194	3.66791
TLTX23_TCGATTTCAGCGGTTC-1	2.22281	3.0421
TLTX23_TCGATTTGTTCGGCGT-1	2.57138	1.71078
TLTX23_TCGATTTTCCAACACA-1	0.836798	3.23012
TLTX23_TCGCACTGTAACCCTA-1	2.72086	5.52214
TLTX23_TCGCACTGTCGGTGTC-1	2.58552	5.11659
TLTX23_TCGCACTGTGGTCTTA-1	3.38821	4.48716
TLTX23_TCGCACTGTTATGGTC-1	1.92012	2.97723
TLTX23_TCGCACTGTTTCACAG-1	3.56773	4.90018
TLTX23_TCGCACTTCGCGTCGA-1	1.73927	5.33222
TLTX23_TCGCAGGAGGTAGTAT-1	1.05699	3.79784
TLTX23_TCGCAGGCAGAACTCT-1	1.94052	4.52786
TLTX23_TCGCAGGTCGAGAGCA-1	1.73137	5.35496
TLTX23_TCGCAGGTCTACCCAC-1	3.08811	3.4448
TLTX23_TCGCTCAAGCGTGAAC-1	2.09506	4.58902
TLTX23_TCGCTCATCAGAGTTC-1	3.48141	2.51544
TLTX23_TCGCTCATCCCAATAG-1	2.56716	2.70118
TLTX23_TCGCTCATCCGGTAAT-1	1.82086	2.64363
TLTX23_TCGCTCATCGCTTACC-1	3.14139	3.29965
TLTX23_TCGCTCATCTATTCGT-1	2.50586	4.36548
TLTX23_TCGCTTGTCAGAACCT-1	1.8141	5.15214
TLTX23_TCGGATAAGGAGTCTG-1	2.79463	4.53587
TLTX23_TCGGATAAGTAGCATA-1	2.16124	2.5571
TLTX23_TCGGATACAGATAAAC-1	3.08193	4.99691
TLTX23_TCGGATAGTCGAGTGA-1	3.43547	4.89382
TLTX23_TCGGATATCGGAGTGA-1	2.67386	3.06114
TLTX23_TCGGGACGTTACACTG-1	2.13514	2.83712
TLTX23_TCGGGCAAGCCGTTGC-1	3.81416	5.01209
TLTX23_TCGGGCACAGCGGTTC-1	-0.345724	3.38062
TLTX23_TCGGGCAGTATGGAGC-1	0.848439	4.40481
TLTX23_TCGGGCATCAGTCATG-1	0.344369	1.2673
TLTX23_TCGGGCATCGTTCTCG-1	2.71413	5.53945
TLTX23_TCGGGTGAGAGCCGAT-1	2.53863	2.5277
TLTX23_TCGGGTGCAATTTCGG-1	2.67093	5.02136
TLTX23_TCGGGTGCAGTCTGGC-1	1.55191	4.25714
TLTX23_TCGGGTGGTACGATTC-1	0.050426	4.17719
TLTX23_TCGGTCTGTAGATTAG-1	2.56223	1.54088
TLTX23_TCGGTCTTCGGTAGGA-1	2.24743	5.61105
TLTX23_TCGTAGAAGTATGGAT-1	2.60142	4.03207
TLTX23_TCGTAGACAGTGACCC-1	1.6821	5.47954
TLTX23_TCGTAGATCCATAAGC-1	2.04129	3.03376
TLTX23_TCGTAGATCGCGTAGC-1	1.75257	4.4541
TLTX23_TCGTCCAAGCTACTGT-1	2.31876	3.53932
TLTX23_TCGTCCAGTTGAATCC-1	4.2467	3.55589
TLTX23_TCGTGCTAGACAGTCG-1	0.262881	2.77456
TLTX23_TCGTGCTTCGGACTTA-1	2.02751	3.46516
TLTX23_TCGTGCTTCTATCACT-1	1.73006	3.78777
TLTX23_TCGTGGGAGTTGGGAC-1	0.781021	1.35725
TLTX23_TCGTGGGGTAACAGTA-1	-0.0532633	1.40559
TLTX23_TCGTGGGGTAAGCGGT-1	0.466913	4.63122
TLTX23_TCGTGGGGTACAGCGA-1	0.0882471	4.13759
TLTX23_TCGTGGGGTAGCACGA-1	1.331	4.34949
TLTX23_TCGTGGGGTTAATCGC-1	2.08755	3.52904
TLTX23_TCGTGGGTCTGTTGGA-1	2.91416	2.37227
TLTX23_TCGTGGGTCTTCTGTA-1	1.3411	4.33009
TLTX23_TCTAACTCAAGGGCAT-1	4.88594	3.96026
TLTX23_TCTAACTCAGCTTTGA-1	1.36173	3.6248
TLTX23_TCTAACTTCGCAGTGC-1	1.9567	2.53852
TLTX23_TCTACATCAAAGCAAT-1	2.1122	3.88531
TLTX23_TCTACATGTACACGCC-1	3.05541	4.43388
TLTX23_TCTACATTCGGATACT-1	2.12877	3.3044
TLTX23_TCTATACAGGACGCTA-1	1.81103	4.37413
TLTX23_TCTATACTCCAGTGTA-1	2.09074	4.22691
TLTX23_TCTATCACACCCGTAG-1	2.32703	2.97901
TLTX23_TCTATCAGTATTGAGA-1	1.55029	3.11327
TLTX23_TCTATCAGTGACAGGT-1	2.17625	2.68861
TLTX23_TCTATCAGTGGCACTC-1	2.88657	4.85888
TLTX23_TCTATCATCTGAGAGG-1	1.71826	4.27633
TLTX23_TCTCACGAGCGATCGA-1	0.713963	4.88056
TLTX23_TCTCACGAGGAATTAC-1	1.42088	1.7471
TLTX23_TCTCACGAGTGGAATT-1	2.55972	5.25774
TLTX23_TCTCACGCAATCGAAA-1	2.2545	2.76418
TLTX23_TCTCACGCACAGAGCA-1	2.85236	3.99878
TLTX23_TCTCACGCACGTCGTG-1	2.25729	4.13934
TLTX23_TCTCACGTCGTGCACG-1	0.284836	3.67451
TLTX23_TCTCAGCAGAGTTCGG-1	2.36679	5.67435
TLTX23_TCTCAGCAGTTACGTC-1	4.57593	4.07919
TLTX23_TCTCAGCCAAGATCCT-1	1.11918	3.58376
TLTX23_TCTCAGCGTACGGATG-1	2.83279	4.68778
TLTX23_TCTCAGCGTCTGTAGT-1	1.41475	3.81212
TLTX23_TCTCAGCGTTCTCAGA-1	1.535	4.75753
TLTX23_TCTCCGAAGAAATGGG-1	1.71539	5.0514
TLTX23_TCTCCGAAGAACTTCC-1	2.95611	2.88944
TLTX23_TCTCCGACACACGTGC-1	2.13563	3.93168
TLTX23_TCTCCGAGTACTAACC-1	3.37697	4.16772
TLTX23_TCTCCGAGTATGATCC-1	4.99748	3.0876
TLTX23_TCTCCGATCCCAGGAC-1	5.66428	5.00246
TLTX23_TCTCCGATCGAAGTGG-1	1.39579	4.86564
TLTX23_TCTCTGGAGGTCGAGT-1	2.01303	5.55746
TLTX23_TCTCTGGCAAGTTGGG-1	1.79646	6.96493
TLTX23_TCTCTGGCAGAAATTG-1	2.20431	2.23331
TLTX23_TCTGCCAAGGCATCAG-1	1.80397	3.63776
TLTX23_TCTGCCAAGTCGGCCT-1	1.49726	3.42428
TLTX23_TCTGCCACACACCGCA-1	3.21472	4.9148
TLTX23_TCTGCCAGTTGACGGA-1	0.267947	1.57272
TLTX23_TCTGCCATCACCCATC-1	1.82865	5.43003
TLTX23_TCTGCCATCGATGCTA-1	2.71137	4.97559
TLTX23_TCTGGCTAGCTGCGAA-1	2.12399	3.15726
TLTX23_TCTGGCTGTCCGGACT-1	3.71648	3.1662
TLTX23_TCTGGCTTCTGAATGC-1	2.58938	1.47743
TLTX23_TCTGTCGAGTAGACAT-1	1.9241	3.34615
TLTX23_TCTGTCGCACTTGGGC-1	1.48416	4.61668
TLTX23_TCTGTCGGTCACCACG-1	3.14975	3.97452
TLTX23_TCTTAGTCAAGTGACG-1	1.25147	3.35729
TLTX23_TCTTAGTTCGCCTAGG-1	2.0736	3.77809
TLTX23_TCTTAGTTCTCACTCG-1	3.02629	5.52451
TLTX23_TCTTCCTCACGACCTG-1	1.82619	3.91285
TLTX23_TCTTCCTGTTTGTTGG-1	3.12859	2.70385
TLTX23_TCTTGCGGTCTCAGAT-1	2.21974	3.75108
TLTX23_TCTTGCGTCCTTATAC-1	1.80865	2.06607
TLTX23_TCTTGCGTCGAGCACC-1	2.78296	3.24608
TLTX23_TCTTTGAAGAGCAACC-1	3.15066	5.04048
TLTX23_TCTTTGAAGATGAAGG-1	2.66327	4.59189
TLTX23_TCTTTGAAGCAAGTCG-1	1.24715	4.50183
TLTX23_TCTTTGAAGCAGTAAT-1	2.26652	3.8411
TLTX23_TCTTTGACACCCAATA-1	2.74322	5.05517
TLTX23_TCTTTGACATTAGGCT-1	2.52128	3.72593
TLTX23_TCTTTGAGTATCGGTT-1	1.92478	4.14461
TLTX23_TCTTTGAGTCTTCCGT-1	2.27263	5.73246
TLTX23_TGAACGTAGAAGGCTC-1	2.15144	2.91812
TLTX23_TGAACGTAGCGCACAA-1	1.08987	2.20566
TLTX23_TGAACGTGTAAGTTAG-1	0.709159	3.25063
TLTX23_TGAACGTGTTAACCTG-1	1.81207	3.91238
TLTX23_TGAACGTTCACCCATC-1	2.29475	2.91283
TLTX23_TGAACGTTCAGAGTTC-1	2.37982	4.9669
TLTX23_TGAACGTTCCAGGACC-1	0.949697	4.59476
TLTX23_TGAACGTTCTCGGTAA-1	3.18321	4.4349
TLTX23_TGAATCGAGACGACTG-1	1.17987	3.7902
TLTX23_TGAATCGAGCAGCGAT-1	2.65483	4.09046
TLTX23_TGAATCGCATCTCAAG-1	2.59535	2.8941
TLTX23_TGAATCGTCGTGTCAA-1	2.09348	4.5485
TLTX23_TGAATGCGTACGAAAT-1	1.86341	5.32311
TLTX23_TGAATGCTCGCCTCTA-1	2.29401	3.94397
TLTX23_TGACAGTCATCGCTGG-1	1.4899	3.78254
TLTX23_TGACAGTTCTCGAGTA-1	2.8384	4.54796
TLTX23_TGACCCTAGCCTGCCA-1	2.04313	4.50478
TLTX23_TGACCCTAGTGGATAT-1	2.14966	2.26593
TLTX23_TGACCCTGTAGTTCCA-1	2.07062	5.08259
TLTX23_TGACCCTGTTCCTACC-1	3.45575	3.97149
TLTX23_TGACCCTTCGCCAGTG-1	2.84145	2.33929
TLTX23_TGACGCGGTGTAGCAG-1	2.40971	4.8703
TLTX23_TGACGCGTCACGAGGA-1	1.39421	2.03877
TLTX23_TGACGCGTCTTCCACG-1	1.34152	3.77872
TLTX23_TGACTCCAGGGAGAAT-1	0.384238	2.53279
TLTX23_TGACTCCGTAACGGTG-1	2.04285	3.81265
TLTX23_TGACTCCGTGCTCTTC-1	1.66553	3.01882
TLTX23_TGACTCCTCAGATTGC-1	2.4948	4.56857
TLTX23_TGACTCCTCTGGCCTT-1	2.52163	4.36971
TLTX23_TGAGCATGTTTAGAGA-1	0.671904	2.90346
TLTX23_TGAGCGCCAGAGGTTG-1	2.45637	4.25382
TLTX23_TGAGGAGAGGCACCAA-1	1.31933	3.46657
TLTX23_TGAGGAGAGGTTCCGC-1	0.750135	3.45971
TLTX23_TGAGGAGTCGAGTCCG-1	2.70017	4.45804
TLTX23_TGAGGGAGTCACAGTT-1	1.94292	4.52276
TLTX23_TGAGGTTAGGTACAAT-1	0.884229	2.56627
TLTX23_TGAGGTTCAGAACATA-1	0.415913	2.42467
TLTX23_TGAGTCAAGAAGCGAA-1	1.01202	3.87524
TLTX23_TGAGTCAAGAGCCGAT-1	2.57937	4.85879
TLTX23_TGAGTCAAGGTACAAT-1	3.57951	2.25421
TLTX23_TGAGTCAGTACCATAC-1	1.68908	1.38672
TLTX23_TGAGTCAGTGGTCTAT-1	0.967023	2.34794
TLTX23_TGAGTCATCACCATGA-1	1.11193	4.79156
TLTX23_TGATCAGAGCATTGAA-1	1.81557	6.62198
TLTX23_TGATCAGCAATGCTCA-1	0.865281	3.0453
TLTX23_TGATCAGGTGTTCGAT-1	1.92181	4.60157
TLTX23_TGATCAGTCCGTAATG-1	2.89469	4.97255
TLTX23_TGATCTTAGCAATTAG-1	3.3553	5.11009
TLTX23_TGATCTTAGCGCTGAA-1	2.87568	5.02445
TLTX23_TGATCTTAGTTTCTTC-1	2.16982	3.59888
TLTX23_TGATCTTTCATTACTC-1	3.215	3.75003
TLTX23_TGATCTTTCGGTATGT-1	0.98631	2.12895
TLTX23_TGATGCACAGACCATT-1	2.83913	2.97838
TLTX23_TGATGGTCAGCGATTT-1	1.61669	3.77094
TLTX23_TGATGGTGTGTTTACG-1	1.65378	3.70575
TLTX23_TGATTCTTCGTGTTCC-1	2.11218	2.84142
TLTX23_TGATTTCCATAGGTAA-1	1.97435	4.26784
TLTX23_TGATTTCGTAGTGATA-1	2.112	4.41916
TLTX23_TGATTTCGTTACACTG-1	0.631845	5.15109
TLTX23_TGATTTCTCGCTTTAT-1	1.85606	2.58683
TLTX23_TGCACGGCAAGGCAAC-1	1.29315	3.39778
TLTX23_TGCACGGCAGTCCGTG-1	1.38946	3.83962
TLTX23_TGCACGGGTGGTGATG-1	2.52082	6.24852
TLTX23_TGCAGATGTCACCGAC-1	1.24927	3.83108
TLTX23_TGCAGATGTCGAAACG-1	1.86464	6.11633
TLTX23_TGCAGGCGTATCGGTT-1	2.10794	5.3666
TLTX23_TGCAGGCTCGAGAACG-1	2.94017	1.96176
TLTX23_TGCAGTACAAGTCCAT-1	2.44399	5.88795
TLTX23_TGCAGTACACGAGGTA-1	2.85233	5.99541
TLTX23_TGCAGTACACGCCACA-1	1.74856	4.67683
TLTX23_TGCAGTAGTTTGACAC-1	1.38849	3.83773
TLTX23_TGCAGTATCGTCGATA-1	2.47722	4.37345
TLTX23_TGCATCCAGAGCATCG-1	-0.768208	3.29669
TLTX23_TGCATCCCAGCAAGAC-1	4.873	1.98505
TLTX23_TGCATCCCATGGGCAA-1	0.58481	4.64652
TLTX23_TGCATCCGTGAGGCAT-1	3.33045	3.58304
TLTX23_TGCATCCTCGTTCCCA-1	2.15354	5.12192
TLTX23_TGCATCCTCTTCTGGC-1	1.17573	4.17529
TLTX23_TGCATGAAGAGTGTGC-1	1.91446	2.98807
TLTX23_TGCATGACACTTGAGT-1	2.16339	5.07392
TLTX23_TGCATGACAGACCCGT-1	0.375765	6.35387
TLTX23_TGCATGAGTAGAATAC-1	2.34131	3.42445
TLTX23_TGCATGAGTGCCTGAC-1	2.35438	5.49684
TLTX23_TGCATGATCTCTCTTC-1	2.32286	4.81867
TLTX23_TGCCGAGAGGTGATAT-1	2.9384	4.59002
TLTX23_TGCCGAGGTGGCGCTT-1	3.07483	4.36593
TLTX23_TGCCGAGTCGCCGAGT-1	1.98023	2.31407
TLTX23_TGCCGAGTCGCGATCG-1	2.91869	5.73919
TLTX23_TGCGACGAGGACCCAA-1	2.29598	6.21453
TLTX23_TGCGACGGTGTGTCCG-1	1.60491	3.86771
TLTX23_TGCGACGTCTCACCCA-1	2.70969	4.70701
TLTX23_TGCGGCAAGCGCCGTT-1	0.555666	2.92078
TLTX23_TGCGGCACACGAAAGC-1	3.38334	5.71681
TLTX23_TGCGGCAGTAATGCGG-1	2.24649	5.59715
TLTX23_TGCGGGTCACCCATAA-1	2.52839	4.63087
TLTX23_TGCGGGTGTCAAGCCC-1	2.3758	5.28583
TLTX23_TGCGGGTTCTGGCCAG-1	2.7419	2.99993
TLTX23_TGCTCCAAGTTGAAGT-1	0.650831	3.7587
TLTX23_TGCTCCACACGACGAA-1	5.81524	2.89992
TLTX23_TGCTCCACACGCACCA-1	2.83649	3.59808
TLTX23_TGCTCCACATCTCGTC-1	3.14	4.32661
TLTX23_TGCTCCAGTACTGGGA-1	2.37002	2.93146
TLTX23_TGCTCCATCCAAAGGG-1	1.73117	6.00268
TLTX23_TGCTCCATCGGACTGC-1	3.38973	3.9745
TLTX23_TGCTCCATCGTAACCA-1	3.02137	3.52605
TLTX23_TGCTCGTAGCGTATAA-1	1.94985	2.96519
TLTX23_TGCTCGTCAATACCTG-1	1.90037	3.24225
TLTX23_TGCTCGTGTTGCTGAT-1	2.24504	5.10949
TLTX23_TGCTCGTTCTGTAACG-1	1.49497	3.45563
TLTX23_TGCTGAAAGATTGGGC-1	1.63813	2.97477
TLTX23_TGCTGAACAAGCTGTT-1	2.33237	3.44552
TLTX23_TGCTGAACAGGAGGTT-1	2.43926	4.45813
TLTX23_TGCTGAATCATCTCTA-1	1.34216	3.44968
TLTX23_TGCTGAATCTTCCGTG-1	2.28733	3.0895
TLTX23_TGCTTCGCAACTTCTT-1	2.89172	3.1183
TLTX23_TGCTTCGGTCCACACG-1	1.65713	3.4804
TLTX23_TGCTTCGTCCGAGTGC-1	2.34505	3.79462
TLTX23_TGCTTCGTCGTTAGAC-1	0.917205	4.30673
TLTX23_TGCTTGCTCACGACTA-1	2.45874	5.08395
TLTX23_TGCTTGCTCGTCAGAT-1	1.51826	3.58969
TLTX23_TGGAACTAGCACGGAT-1	2.21269	3.43023
TLTX23_TGGAACTAGGACAACC-1	1.81294	1.55444
TLTX23_TGGAACTAGTCACACT-1	0.482382	3.86863
TLTX23_TGGAACTAGTTTGTCG-1	1.46368	2.81802
TLTX23_TGGAACTCAACAAAGT-1	2.3609	6.05026
TLTX23_TGGAACTCAGTCGGTC-1	1.3155	2.9804
TLTX23_TGGAACTGTTCAAGTC-1	3.79487	3.49426
TLTX23_TGGAACTTCATCTCTA-1	1.94987	4.32424
TLTX23_TGGAACTTCCAATCCC-1	1.15579	5.3571
TLTX23_TGGAACTTCTAACACG-1	0.517929	1.59969
TLTX23_TGGAGAGAGCCGCTTG-1	0.577581	4.06265
TLTX23_TGGAGAGCAAGACAAT-1	2.53376	3.86055
TLTX23_TGGAGAGCAGTCAACT-1	0.544959	3.90732
TLTX23_TGGAGAGCATACATCG-1	1.93869	2.79257
TLTX23_TGGAGAGCATGCTGCG-1	1.62723	3.87737
TLTX23_TGGAGAGGTACGGTTT-1	1.17974	4.79282
TLTX23_TGGAGAGGTCCGGCAT-1	3.55038	5.2086
TLTX23_TGGAGAGTCACTACGA-1	2.67267	5.02357
TLTX23_TGGAGAGTCCCATTCG-1	2.66728	6.04398
TLTX23_TGGAGAGTCGGTTCAA-1	2.21834	5.29211
TLTX23_TGGAGGACAGAGTAAT-1	2.67124	5.18261
TLTX23_TGGAGGAGTTCATCTT-1	1.27344	4.59739
TLTX23_TGGATCATCAAGTAAG-1	2.05405	5.14156
TLTX23_TGGATCATCGATGGAG-1	1.72664	3.97882
TLTX23_TGGATCATCTTGAGCA-1	3.61982	5.87326
TLTX23_TGGATGTAGTAGGCCA-1	-1.53896	1.36558
TLTX23_TGGATGTCACCTCTAC-1	2.25427	3.59726
TLTX23_TGGATGTCATCCGGCA-1	1.47815	2.31952
TLTX23_TGGCGTGAGTTCCAGT-1	2.08963	4.9242
TLTX23_TGGCGTGCAAATGGCG-1	1.3275	2.12892
TLTX23_TGGCGTGCAATCTCTT-1	2.90848	4.41994
TLTX23_TGGCGTGCATTGTACG-1	1.4826	2.71239
TLTX23_TGGCGTGTCAAAGCCT-1	0.720853	5.12323
TLTX23_TGGCGTGTCTGAACGT-1	0.722758	2.25219
TLTX23_TGGGAAGAGCTAGAGC-1	2.14174	5.25339
TLTX23_TGGGAAGCAGAGCCCT-1	1.64727	3.0896
TLTX23_TGGGAAGTCCTTATGT-1	1.65278	2.76415
TLTX23_TGGGAAGTCGTTCCTG-1	1.90411	3.61259
TLTX23_TGGGAGAAGGGCTAAC-1	2.34622	3.98815
TLTX23_TGGGAGACACACACTA-1	2.32238	3.92102
TLTX23_TGGGAGACAGCACGAA-1	1.94915	4.91712
TLTX23_TGGGAGAGTGGGCTTC-1	2.15405	5.04167
TLTX23_TGGGAGAGTGTAAACA-1	0.817522	4.47013
TLTX23_TGGGAGAGTTTCACAG-1	1.89457	5.82191
TLTX23_TGGGATTAGAGGCGGA-1	1.47842	3.9386
TLTX23_TGGGATTAGCACCAGA-1	1.63932	4.42139
TLTX23_TGGGATTGTGCATTTG-1	1.6007	4.31731
TLTX23_TGGGATTTCCATGATG-1	2.12644	3.60949
TLTX23_TGGGATTTCCATTGGA-1	1.40043	4.03688
TLTX23_TGGGCGTAGGTCATTC-1	2.10725	4.91519
TLTX23_TGGGCGTCAGGCACTC-1	2.8739	3.44414
TLTX23_TGGGCGTTCAGACAAA-1	3.07551	5.52914
TLTX23_TGGGCGTTCCGAACGC-1	0.455859	3.36148
TLTX23_TGGGCGTTCGTCGACG-1	2.75805	3.12664
TLTX23_TGGGCTGAGGAATCGC-1	2.18461	4.25076
TLTX23_TGGGCTGTCTGAATGC-1	2.85937	2.97358
TLTX23_TGGGTTACACACCGCA-1	3.0398	5.06979
TLTX23_TGGGTTACACGTATAC-1	2.65967	4.50437
TLTX23_TGGGTTAGTAAGGCCA-1	2.08042	3.23711
TLTX23_TGGGTTAGTGACCGTC-1	1.78257	4.2647
TLTX23_TGGGTTATCCATAGAC-1	1.61739	4.40715
TLTX23_TGGGTTATCGTTCTCG-1	2.35341	3.45953
TLTX23_TGGTACAAGGATTCCT-1	3.95914	2.45941
TLTX23_TGGTACACAAGCCATT-1	1.27726	0.962216
TLTX23_TGGTACAGTACTCAAC-1	1.35122	5.37027
TLTX23_TGGTACATCCACCCTA-1	2.1625	3.30339
TLTX23_TGGTAGTCAAGGTCGA-1	1.28808	4.03707
TLTX23_TGGTAGTCACCGTGCA-1	1.02508	3.56604
TLTX23_TGGTAGTGTAACAGTA-1	3.45427	6.46663
TLTX23_TGGTAGTGTCTTTATC-1	1.78826	4.90526
TLTX23_TGGTGATAGAGAGCCT-1	1.23332	2.98518
TLTX23_TGGTGATAGGGACCAT-1	1.18158	4.39902
TLTX23_TGGTTAGCACGAGAAC-1	2.03199	5.80107
TLTX23_TGGTTAGGTGAGGATC-1	1.24713	3.36014
TLTX23_TGGTTAGGTTCGTTCC-1	1.32173	4.16415
TLTX23_TGTAACGAGCGTTAGG-1	1.50607	2.60291
TLTX23_TGTAACGAGTACAACA-1	1.40772	2.91241
TLTX23_TGTAACGAGTTAACAG-1	1.65644	2.42989
TLTX23_TGTAACGCATCGTGCG-1	1.738	4.78443
TLTX23_TGTAACGGTCAAGGCA-1	3.52346	3.78027
TLTX23_TGTAACGGTTTGGCTA-1	3.27209	2.3622
TLTX23_TGTAACGTCCCTAGGG-1	1.51338	3.34114
TLTX23_TGTAAGCAGAGTTGTA-1	1.04128	2.48932
TLTX23_TGTAAGCAGGCACCAA-1	0.360711	3.06669
TLTX23_TGTAAGCCAACGGTAG-1	3.53563	3.78652
TLTX23_TGTAAGCCACGTCATA-1	1.38847	3.38746
TLTX23_TGTAAGCTCGGCATCG-1	0.939534	1.57336
TLTX23_TGTACAGAGACCTGGA-1	1.75454	2.765
TLTX23_TGTACAGAGCCATCCG-1	1.86076	5.7037
TLTX23_TGTACAGCAAGAGATT-1	3.12626	4.04915
TLTX23_TGTACAGGTAGTCGTT-1	3.12652	3.7022
TLTX23_TGTACAGTCCGGACGT-1	3.56759	3.30539
TLTX23_TGTAGACGTTTCGTAG-1	0.357283	3.21674
TLTX23_TGTCCACAGGTGGGTT-1	2.90342	4.08919
TLTX23_TGTCCACGTCAAGTTC-1	2.16481	5.34609
TLTX23_TGTCCACTCAGCTTGA-1	1.9844	5.19076
TLTX23_TGTCCACTCGGTGAAG-1	1.17158	1.55517
TLTX23_TGTCCACTCGTCAAAC-1	1.37602	5.66694
TLTX23_TGTCCCACAGATTCGT-1	0.749473	4.33447
TLTX23_TGTCCTGAGCAACCAG-1	1.56726	3.6633
TLTX23_TGTCCTGCAACCGATT-1	1.51876	3.99097
TLTX23_TGTCCTGTCAAGCCGC-1	1.85648	3.00416
TLTX23_TGTGAGTAGTGATTCC-1	0.400717	4.42755
TLTX23_TGTGATGAGATCCAAA-1	2.40007	3.52137
TLTX23_TGTGATGCAGCGGTTC-1	2.98993	4.97624
TLTX23_TGTGATGCATGCACTA-1	2.2593	4.75498
TLTX23_TGTGATGGTTGGCCGT-1	2.84769	3.72193
TLTX23_TGTGATGTCCCAATAG-1	2.85746	4.98708
TLTX23_TGTGATGTCGGTCACG-1	2.22477	3.18476
TLTX23_TGTGATGTCTGTGCTC-1	1.96617	5.65331
TLTX23_TGTGCGGAGACATAGT-1	1.26099	5.36853
TLTX23_TGTGCGGAGCATGTTC-1	2.2439	5.18029
TLTX23_TGTGCGGCACACGGTC-1	3.04713	3.32832
TLTX23_TGTGCGGCACGTCTCT-1	1.79507	5.6819
TLTX23_TGTGCGGTCAGCTTCC-1	2.2539	4.73122
TLTX23_TGTGCGGTCTCTATGT-1	1.96879	4.39119
TLTX23_TGTGGCGAGCCATCCG-1	2.70088	5.30734
TLTX23_TGTGGCGCAACAAGTA-1	1.89716	3.2338
TLTX23_TGTGGCGGTATCCTTT-1	2.83343	3.78043
TLTX23_TGTGTGAAGAGAACCC-1	0.620488	4.44504
TLTX23_TGTGTGACACGACGTC-1	2.01545	5.07249
TLTX23_TGTGTGATCATGGGAG-1	1.50821	3.24781
TLTX23_TGTTACTCACGATTCA-1	2.26979	3.04256
TLTX23_TGTTACTCAGTCAGAG-1	2.1305	5.34323
TLTX23_TGTTCATAGCTGAAGC-1	1.99663	2.94832
TLTX23_TGTTCATCAATAGTGA-1	2.06907	3.97981
TLTX23_TGTTCATCACAGTCCG-1	3.44556	4.6721
TLTX23_TGTTCATGTGAGTTTC-1	1.89663	4.5682
TLTX23_TGTTCATGTTTCGCTC-1	1.42124	3.22036
TLTX23_TGTTCATGTTTGGCTA-1	2.70164	3.08253
TLTX23_TGTTCATTCTGTGCGG-1	1.03352	2.88416
TLTX23_TGTTCCGGTCAGTCGC-1	1.34885	3.23354
TLTX23_TGTTCCGTCACCGGTG-1	0.815972	4.94777
TLTX23_TGTTCTAAGAGTCAAT-1	2.06332	4.81751
TLTX23_TGTTCTACACCACTGG-1	2.56008	3.90687
TLTX23_TGTTCTACAGCACCCA-1	1.7058	4.95813
TLTX23_TGTTCTAGTTACGTAC-1	1.75145	3.80507
TLTX23_TGTTCTAGTTCCTTGC-1	1.97031	6.90303
TLTX23_TGTTCTATCACAACCA-1	1.9166	2.2749
TLTX23_TGTTGAGAGCAAGTGC-1	1.91399	4.64645
TLTX23_TGTTGAGCAACCTATG-1	2.45374	3.31007
TLTX23_TGTTGAGCAAGGCTTT-1	2.08504	4.25509
TLTX23_TGTTGAGCAGCGTAGA-1	2.8453	3.47147
TLTX23_TGTTGAGTCAGCTTCC-1	3.68529	4.13393
TLTX23_TGTTGGAAGCTCAGAG-1	0.500325	3.19733
TLTX23_TGTTGGACAGTAGGAC-1	1.67287	4.18764
TLTX23_TGTTGGACAGTCGGTC-1	0.243579	5.88948
TLTX23_TGTTGGAGTGTACGCC-1	1.20689	3.99107
TLTX23_TGTTGGATCAAAGCCT-1	2.41236	4.16028
TLTX23_TGTTGGATCCAGCTCT-1	2.03371	6.19182
TLTX23_TGTTGGATCGTGTGGC-1	1.78279	5.40891
TLTX23_TGTTGGATCTAGCATG-1	3.16541	3.20738
TLTX23_TGTTTGTAGCGTGAAC-1	1.38201	3.06326
TLTX23_TGTTTGTGTACCATAC-1	1.13308	4.12
TLTX23_TGTTTGTGTTGGGATG-1	1.73023	4.84773
TLTX23_TGTTTGTTCGCGGTAC-1	1.21329	5.55249
TLTX23_TGTTTGTTCTGGTGCG-1	2.72469	3.49775
TLTX23_TGTTTGTTCTTTCTAG-1	1.60022	3.83161
TLTX23_TTAATCCAGGACTTCT-1	2.14676	1.89915
TLTX23_TTAATCCGTGTCACAT-1	2.28088	1.44624
TLTX23_TTAATCCGTTCCACGG-1	2.61032	4.33146
TLTX23_TTAATCCGTTCGGTAT-1	2.254	4.91156
TLTX23_TTACAGGTCTCACGAA-1	3.77431	6.39796
TLTX23_TTACCATTCGGTGTTA-1	2.0707	2.98621
TLTX23_TTACCGCGTCAGTCTA-1	2.54737	2.03249
TLTX23_TTACCGCTCGGAGCAA-1	1.60833	4.24881
TLTX23_TTACGCCAGGCCTGCT-1	3.19124	1.58607
TLTX23_TTACGTTAGCCTCTGG-1	2.21136	4.89333
TLTX23_TTACGTTAGGAGGGTG-1	-0.351312	8.12195
TLTX23_TTACGTTCACCAATTG-1	2.35419	4.59429
TLTX23_TTACGTTTCGTAGCCG-1	1.20582	2.81244
TLTX23_TTACGTTTCTCAAAGC-1	2.04731	4.27918
TLTX23_TTACTGTCATTCCTAT-1	3.76047	4.36573
TLTX23_TTACTGTGTCAGTCCG-1	-0.0325689	1.52125
TLTX23_TTACTGTTCTCTCAAT-1	1.91283	3.03166
TLTX23_TTAGGCACAACGTATC-1	3.10252	5.18433
TLTX23_TTAGGCACAATGACCT-1	2.537	1.56005
TLTX23_TTAGGCAGTAGTCCTA-1	1.3748	3.47508
TLTX23_TTAGGCAGTCGTCTCT-1	2.06751	3.75447
TLTX23_TTAGGCATCAATCCGA-1	2.71397	2.90711
TLTX23_TTAGGCATCACCTCAC-1	1.43834	3.63413
TLTX23_TTAGGCATCATTCGGA-1	2.84353	3.65534
TLTX23_TTAGGCATCCTCTTTC-1	1.07192	0.731168
TLTX23_TTAGGGTAGCACCTGC-1	0.452203	3.24699
TLTX23_TTAGGGTCAGAACGCA-1	1.4509	4.69699
TLTX23_TTAGGGTGTGGTTTGT-1	0.16457	2.76968
TLTX23_TTAGGGTGTTATTCCT-1	1.43232	3.28763
TLTX23_TTAGGGTTCGGCATCG-1	2.49048	4.07732
TLTX23_TTAGTCTAGACGATAT-1	1.59263	1.66826
TLTX23_TTATTGCAGCTTACGT-1	4.42304	3.00391
TLTX23_TTATTGCTCAGCCCAG-1	2.02414	4.63951
TLTX23_TTATTGCTCATTTGGG-1	1.66057	2.00953
TLTX23_TTATTGCTCGGAATGG-1	2.68892	6.13046
TLTX23_TTCAATCAGCAGCGAT-1	1.53954	3.73063
TLTX23_TTCAATCAGGCCTGCT-1	1.60832	4.00148
TLTX23_TTCAATCCACGGCTAC-1	4.29173	3.92721
TLTX23_TTCAATCGTGTCTTGA-1	0.679627	2.86664
TLTX23_TTCAATCTCGTGTCAA-1	2.81612	5.06484
TLTX23_TTCACCGGTAGGTAGC-1	4.7216	3.86674
TLTX23_TTCACCGGTGACGTCC-1	2.95679	2.94867
TLTX23_TTCACGCAGAGCATCG-1	1.52258	2.15269
TLTX23_TTCACGCCACTATCCC-1	1.97464	3.60041
TLTX23_TTCACGCGTAGATCGG-1	2.73937	4.4738
TLTX23_TTCACGCTCCTGCCAT-1	1.29761	2.13548
TLTX23_TTCACGCTCTCAGAAC-1	2.12654	3.35854
TLTX23_TTCAGGACACGCAAAG-1	0.7736	4.63593
TLTX23_TTCAGGACATCAGCGC-1	2.39518	3.6835
TLTX23_TTCAGGAGTACTTGTG-1	1.84253	3.48322
TLTX23_TTCAGGAGTAGTCTGT-1	2.68993	3.63566
TLTX23_TTCAGGAGTGCTCCGA-1	2.21316	3.80187
TLTX23_TTCAGGATCGGCTGTG-1	3.95207	2.81456
TLTX23_TTCAGGATCTTTGATC-1	2.1323	2.11879
TLTX23_TTCATGTCAAGTTCCA-1	0.948009	3.09573
TLTX23_TTCATGTCACGCTGAC-1	0.547375	3.73096
TLTX23_TTCATGTGTCGAGCAA-1	1.31643	3.32402
TLTX23_TTCATGTTCTACCAGA-1	2.17094	3.47769
TLTX23_TTCATGTTCTTTCCAA-1	0.652431	3.60655
TLTX23_TTCATTGAGACGACTG-1	4.1247	3.87108
TLTX23_TTCATTGAGGGACAGG-1	3.01663	2.85603
TLTX23_TTCATTGAGTTCGCAT-1	1.78543	3.97276
TLTX23_TTCCAATGTAAGGCCA-1	2.47609	3.28563
TLTX23_TTCCAATGTACTGGGA-1	0.544104	5.0348
TLTX23_TTCCAATGTATGGAAT-1	2.04925	3.32685
TLTX23_TTCCAATTCTTGGGCG-1	1.48003	2.21428
TLTX23_TTCCACGCACCTCTGT-1	2.82759	5.14348
TLTX23_TTCCACGGTGGAATGC-1	2.26902	3.96543
TLTX23_TTCCACGGTTGTATGC-1	3.45059	4.00568
TLTX23_TTCCGTGAGGTCGTCC-1	1.23767	2.85664
TLTX23_TTCCGTGAGTCAATCC-1	2.3683	6.05864
TLTX23_TTCCGTGCAAACGTGG-1	1.18471	2.77408
TLTX23_TTCCGTGTCGTAGTGT-1	2.66396	4.07273
TLTX23_TTCCGTGTCTGCTTAT-1	2.02396	5.21359
TLTX23_TTCCTAAAGAAACCCG-1	0.766152	3.19384
TLTX23_TTCCTAAAGAGAGAAC-1	2.08185	2.95486
TLTX23_TTCCTAAAGAGTCTTC-1	2.87627	4.46091
TLTX23_TTCCTAAAGTGAATAC-1	2.39116	3.47429
TLTX23_TTCCTAACAAATACGA-1	2.17606	6.05577
TLTX23_TTCCTAAGTACTAAGA-1	1.35209	3.40554
TLTX23_TTCCTAATCAGATTGC-1	4.8867	2.63865
TLTX23_TTCCTAATCATTGCGA-1	2.63208	4.31093
TLTX23_TTCCTAATCCCAGGAC-1	2.30861	4.79275
TLTX23_TTCCTCTGTCCAGCCA-1	1.86068	1.60868
TLTX23_TTCCTCTGTTCGGCCA-1	3.08729	4.56909
TLTX23_TTCCTCTTCGCAATGT-1	1.83373	4.84797
TLTX23_TTCCTCTTCGTTCCTG-1	2.50921	4.12654
TLTX23_TTCCTTCAGCTCTGTA-1	1.6934	4.59332
TLTX23_TTCCTTCAGGCACAAC-1	1.27685	2.96963
TLTX23_TTCCTTCAGTACAGCG-1	2.57595	4.24926
TLTX23_TTCCTTCCATGCGTGC-1	0.945783	1.79557
TLTX23_TTCCTTCGTGCACAAG-1	2.91951	4.79801
TLTX23_TTCCTTCGTTGACGGA-1	1.90132	3.13344
TLTX23_TTCCTTCTCCCAAGTA-1	2.7309	3.78084
TLTX23_TTCCTTCTCCCTCAAC-1	3.26817	6.35552
TLTX23_TTCCTTCTCTCCCTAG-1	2.47642	3.17468
TLTX23_TTCGATTAGCCGTTGC-1	1.26496	5.61765
TLTX23_TTCGATTAGCGTTGTT-1	2.19139	2.93994
TLTX23_TTCGATTAGGAATCGC-1	2.70724	1.77726
TLTX23_TTCGATTAGGTATTGA-1	3.73602	4.61728
TLTX23_TTCGATTAGGTTACAA-1	2.64343	4.5131
TLTX23_TTCGATTAGTGTAGTA-1	1.13628	3.0341
TLTX23_TTCGCTGAGATACGAT-1	3.2413	4.74303
TLTX23_TTCGCTGAGGAAAGTG-1	1.91184	3.70595
TLTX23_TTCGCTGAGGCACCAA-1	3.39957	3.83855
TLTX23_TTCGCTGAGGTCCCTG-1	2.5475	6.25262
TLTX23_TTCGCTGCACGAGGTA-1	1.0355	2.74057
TLTX23_TTCGCTGCACGTCGTG-1	2.04518	1.57209
TLTX23_TTCGCTGTCCGGTAGC-1	3.01238	6.42647
TLTX23_TTCGGTCAGCAAGTGC-1	2.39948	2.04624
TLTX23_TTCGGTCAGCATTTGC-1	1.25575	4.29673
TLTX23_TTCGGTCGTGGCTTGC-1	2.19058	4.9085
TLTX23_TTCTAACCAGTGGTGA-1	2.78547	1.66656
TLTX23_TTCTAACCATCTTAGG-1	3.24751	5.14194
TLTX23_TTCTAACGTGACAGCA-1	2.27957	2.64091
TLTX23_TTCTAGTCAGCCCACA-1	1.01404	2.50729
TLTX23_TTCTAGTTCAGTCTTT-1	3.29515	4.99301
TLTX23_TTCTCTCCATGAGAAT-1	1.94814	4.64485
TLTX23_TTCTCTCTCGATTGGT-1	2.46323	3.72088
TLTX23_TTCTCTCTCTAGAGCT-1	2.39857	3.2593
TLTX23_TTCTGTAAGCTCATAC-1	2.92476	3.85775
TLTX23_TTCTGTACAAGAGTGC-1	1.39063	5.21337
TLTX23_TTCTGTACACGTAACT-1	2.76057	1.61698
TLTX23_TTCTGTACATGAAGCG-1	0.494684	2.54371
TLTX23_TTCTGTACATTCTGTT-1	2.85512	3.41115
TLTX23_TTCTGTAGTGTTACTG-1	1.46866	3.04217
TLTX23_TTCTGTATCATACAGC-1	1.35648	4.02269
TLTX23_TTCTGTATCCATTGGA-1	2.32264	4.02249
TLTX23_TTCTTCCAGCGTCAGA-1	1.74	2.7267
TLTX23_TTCTTCCGTCAACGCC-1	3.73222	4.57852
TLTX23_TTCTTCCGTTGGCTAT-1	2.67483	3.00273
TLTX23_TTCTTGAGTACCGCGT-1	2.19152	4.8272
TLTX23_TTGAACGAGCTAGAGC-1	1.89415	2.82787
TLTX23_TTGAACGCAACACACT-1	4.10372	4.85759
TLTX23_TTGAACGGTAGTTACC-1	2.0541	3.60011
TLTX23_TTGAACGGTAGTTAGA-1	1.50586	2.84428
TLTX23_TTGAACGTCAAGAGGC-1	2.99231	6.09498
TLTX23_TTGAACGTCCTAAACG-1	2.21238	4.82178
TLTX23_TTGAACGTCGTAACAC-1	2.07657	3.99732
TLTX23_TTGACCCGTCTGCAAT-1	1.93289	1.43346
TLTX23_TTGACCCTCGCAGAGA-1	2.00115	4.19207
TLTX23_TTGAGTGAGTGGATTA-1	2.14503	5.63083
TLTX23_TTGAGTGCACTACCCT-1	2.17624	3.44809
TLTX23_TTGAGTGGTCGTTCAA-1	1.0561	3.26356
TLTX23_TTGAGTGGTGTCTTGA-1	1.15663	2.61368
TLTX23_TTGAGTGGTTCACCGG-1	1.81412	4.76578
TLTX23_TTGATGGAGGAGGTTC-1	3.43913	4.45987
TLTX23_TTGATGGGTATGCGTT-1	0.583499	1.5003
TLTX23_TTGATGGGTCATGACT-1	2.43646	2.52601
TLTX23_TTGCATTAGGGCTAAC-1	2.73603	4.70758
TLTX23_TTGCATTAGTCAAGCG-1	1.57266	1.47298
TLTX23_TTGCATTCAGTGCCTG-1	2.34115	4.62627
TLTX23_TTGCATTGTGTTCCAA-1	0.609306	2.52688
TLTX23_TTGCATTTCAGCGCAC-1	3.3729	6.75792
TLTX23_TTGCATTTCAGCGGAA-1	3.40525	3.77731
TLTX23_TTGCATTTCCTAGAGT-1	2.24045	3.57154
TLTX23_TTGCATTTCGTGGTAT-1	3.04621	3.87708
TLTX23_TTGCATTTCTAGCATG-1	1.08003	3.65938
TLTX23_TTGCATTTCTTGGATG-1	3.43306	3.85017
TLTX23_TTGCCTGAGTGAGGTC-1	2.28843	4.31197
TLTX23_TTGCCTGGTAGAGATT-1	1.76227	3.21738
TLTX23_TTGCCTGGTAGGACTG-1	2.80733	4.30214
TLTX23_TTGCCTGGTCACTGAT-1	1.96276	2.93907
TLTX23_TTGCCTGGTCGTCGGT-1	1.40053	1.1052
TLTX23_TTGCCTGTCGGACCAC-1	3.73505	5.05831
TLTX23_TTGCCTGTCGTACCTC-1	1.42121	2.55673
TLTX23_TTGCCTGTCTCGGGAC-1	2.60362	4.9356
TLTX23_TTGCGTCCACTAGGCC-1	2.22748	5.99459
TLTX23_TTGCGTCCAGAGTTGG-1	2.36908	4.50183
TLTX23_TTGCGTCGTTTGCAGT-1	2.04081	1.17916
TLTX23_TTGCGTCTCCTTTGAT-1	2.33291	4.85398
TLTX23_TTGCTGCAGCGTGAGT-1	1.8701	4.4749
TLTX23_TTGCTGCAGGTCGTAG-1	0.108961	3.57418
TLTX23_TTGCTGCGTAACCCTA-1	1.6508	3.16302
TLTX23_TTGGATGAGATCACCT-1	1.7563	4.32339
TLTX23_TTGGATGAGGTCGAGT-1	2.38818	5.11687
TLTX23_TTGGATGCACAGTCGC-1	1.04365	2.1111
TLTX23_TTGGATGGTAGCTTTG-1	2.08759	4.1698
TLTX23_TTGGATGTCATGCCGG-1	1.60706	5.2673
TLTX23_TTGGGATAGAGAAGGT-1	1.66987	4.63226
TLTX23_TTGGGATCATTAAGCC-1	2.78743	6.53347
TLTX23_TTGGGATCATTCCTAT-1	2.64911	2.7954
TLTX23_TTGGGCGAGCTGAGCA-1	1.7513	4.4943
TLTX23_TTGGGCGGTGATTGGG-1	1.70067	4.24535
TLTX23_TTGGGCGTCCATCAGA-1	2.33826	4.16739
TLTX23_TTGGGTACAAACTAGA-1	-0.274923	3.00007
TLTX23_TTGGGTAGTGCATGTT-1	1.76477	2.83078
TLTX23_TTGGGTATCCATCTAT-1	2.77324	3.7905
TLTX23_TTGGGTATCTTCTAAC-1	2.72476	5.08128
TLTX23_TTGGGTATCTTGGAAC-1	2.15999	5.55316
TLTX23_TTGGTTTAGCACGATG-1	1.80048	3.19263
TLTX23_TTGGTTTAGCCTGGAA-1	1.09731	1.3037
TLTX23_TTGGTTTGTACGCGTC-1	1.12515	5.12115
TLTX23_TTGGTTTTCTTAATCC-1	2.27168	5.20556
TLTX23_TTGTGGAAGGCTGGAT-1	2.03036	5.09741
TLTX23_TTGTGGACAGGGTTGA-1	2.07943	5.23482
TLTX23_TTGTGTTAGATCACCT-1	1.99918	3.58908
TLTX23_TTGTGTTAGGTAGTAT-1	1.62171	4.61442
TLTX23_TTGTGTTCACGAGGAT-1	1.08553	3.17806
TLTX23_TTGTGTTTCTCCTGAC-1	1.80284	4.06779
TLTX23_TTGTTCAAGTGAGCCA-1	2.71565	2.45077
TLTX23_TTGTTCACACGGGTAA-1	1.53574	4.26722
TLTX23_TTGTTCACATACGCAT-1	0.747005	2.96028
TLTX23_TTGTTCAGTGAGTTGG-1	1.63866	5.4852
TLTX23_TTGTTCAGTGGGACAT-1	3.03757	2.65526
TLTX23_TTGTTCATCATGAGAA-1	1.69226	4.44965
TLTX23_TTGTTCATCATTTACC-1	2.47361	3.48877
TLTX23_TTGTTCATCCGCTTAC-1	2.32764	5.28706
TLTX23_TTGTTGTAGCACCGTC-1	1.97354	3.93374
TLTX23_TTGTTGTCACGTTCGG-1	2.94921	4.76466
TLTX23_TTGTTTGAGCCGGAAT-1	2.03535	2.77496
TLTX23_TTGTTTGCACCCAATA-1	1.64779	3.87709
TLTX23_TTTACCACAGGAGGTT-1	3.89397	3.59098
TLTX23_TTTACCACATGCAGCC-1	1.04167	2.83927
TLTX23_TTTACCACATTGGCAT-1	1.50408	3.96827
TLTX23_TTTACCAGTAGGTTTC-1	1.72439	4.64561
TLTX23_TTTACGTAGCTTCATG-1	1.23978	3.12227
TLTX23_TTTACGTAGGACGCAT-1	2.72121	2.21102
TLTX23_TTTACGTCATAGGCGA-1	1.62274	4.98089
TLTX23_TTTACGTGTACGATTC-1	2.94643	3.6395
TLTX23_TTTACGTGTTCTCCAC-1	2.14654	3.92865
TLTX23_TTTACGTTCTGGTGCG-1	2.03358	3.77542
TLTX23_TTTACTGGTATCGTAC-1	4.19502	3.5004
TLTX23_TTTACTGGTCGAACAG-1	0.750244	3.56298
TLTX23_TTTAGTCAGAGTGGCT-1	2.31427	4.63069
TLTX23_TTTAGTCCACGCTGCA-1	1.75914	1.07086
TLTX23_TTTAGTCTCGATACAC-1	0.957871	3.30121
TLTX23_TTTATGCAGCCTCCAG-1	2.42681	5.06905
TLTX23_TTTATGCAGTGTCATC-1	2.32958	2.9916
TLTX23_TTTATGCCAAGTATCC-1	1.44689	6.92923
TLTX23_TTTATGCCATCATCTT-1	1.61817	3.21932
TLTX23_TTTCACAAGAGCACTG-1	1.0504	2.47432
TLTX23_TTTCACACAGTCTCTC-1	2.76684	5.30533
TLTX23_TTTCACACATCTGTTT-1	3.19465	4.43398
TLTX23_TTTCACAGTAGTACGG-1	2.15872	3.9818
TLTX23_TTTCACAGTTACCCTC-1	2.15775	1.55217
TLTX23_TTTCACATCGTGCTCT-1	2.08298	3.0017
TLTX23_TTTCAGTAGACGACGT-1	2.28423	4.06512
TLTX23_TTTCAGTAGAGTGAAG-1	1.08085	2.95338
TLTX23_TTTCAGTCAAGAGTAT-1	0.767985	3.13645
TLTX23_TTTCATGAGAACGTGC-1	0.534816	6.44916
TLTX23_TTTCATGGTAAGGAGA-1	1.74817	2.37222
TLTX23_TTTCATGTCGACGAGA-1	3.73137	4.6301
TLTX23_TTTCCTCAGCACTAAA-1	2.67745	2.56672
TLTX23_TTTCCTCAGTAAATGC-1	3.03543	4.58346
TLTX23_TTTCCTCCAATGGGTG-1	1.57753	6.1317
TLTX23_TTTCCTCTCCCGAGGT-1	0.818533	2.37857
TLTX23_TTTCGATAGTGGATTA-1	2.63115	6.24868
TLTX23_TTTCGATCAAAGCTAA-1	2.12765	2.22541
TLTX23_TTTCGATCAAGCCATT-1	0.782368	1.84682
TLTX23_TTTCGATCATCATGAC-1	1.78579	4.33918
TLTX23_TTTCGATGTATTGACC-1	3.18195	4.37002
TLTX23_TTTCGATTCATCGGGC-1	0.764788	2.81072
TLTX23_TTTCGATTCCATCTGC-1	1.86667	2.5746
TLTX23_TTTCGATTCCCTCGAT-1	3.8793	3.76238
TLTX23_TTTCGATTCTCTAGGA-1	2.95493	3.82144
TLTX23_TTTGACTCAATGACCT-1	1.33263	2.6809
TLTX23_TTTGACTCAGTGCGCT-1	0.872078	3.26142
TLTX23_TTTGACTGTATGCTTG-1	2.24155	3.05652
TLTX23_TTTGACTGTTCCGGTG-1	1.14181	3.06249
TLTX23_TTTGATCCACCATATG-1	2.41457	5.41362
TLTX23_TTTGATCTCCTACCAC-1	1.40317	4.29746
TLTX23_TTTGATCTCGGTAACT-1	-0.0374222	1.71181
TLTX23_TTTGGAGAGAACTTCC-1	1.44919	5.86096
TLTX23_TTTGGAGAGCTGGCTC-1	1.67835	4.45802
TLTX23_TTTGGAGAGGGCAAGG-1	2.08396	4.12625
TLTX23_TTTGGAGCACTCATAG-1	2.39922	5.19687
TLTX23_TTTGGAGTCCAAGCCG-1	0.239981	5.90838
TLTX23_TTTGGAGTCGGATACT-1	2.81339	2.77296
TLTX23_TTTGGTTAGAGGGTCT-1	1.50244	2.24777
TLTX23_TTTGGTTCACGAGAAC-1	0.0949742	0.477278
TLTX23_TTTGGTTGTCACCTTC-1	2.01881	3.76176
TLTX23_TTTGGTTTCGTTCTGC-1	2.10375	2.79714
TLTX23_TTTGGTTTCTAGCATG-1	2.6395	2.88507
TLTX23_TTTGTTGAGGTAAGTT-1	1.7952	3.4466
TLTX23_TTTGTTGCATATACCG-1	3.26034	3.09173
TLTX23_TTTGTTGGTAGTCCTA-1	3.07614	4.38934
TLTX23_TTTGTTGTCAGGTAAA-1	3.29484	1.98433
TLTX23_TTTGTTGTCGTTGCCT-1	1.75896	4.52975

### Sheet: TLTX25 zscore
cell ID	z.hb	z.hcc
TLTX25_AAACCCAAGGATCACG-1	2.28364	2.28819
TLTX25_AAACCCAAGGTCCGAA-1	5.11631	1.70304
TLTX25_AAACCCAGTAGCGCCT-1	5.45975	2.24457
TLTX25_AAACCCATCGGAGTGA-1	3.51491	1.02257
TLTX25_AAACGAAAGGCCTTCG-1	5.10882	2.16938
TLTX25_AAACGAAAGTTTGTCG-1	3.53046	2.3837
TLTX25_AAACGAACAAACTAAG-1	3.10826	2.10906
TLTX25_AAACGAAGTCACTAGT-1	5.21276	2.53984
TLTX25_AAACGAATCCGCGGAT-1	4.73037	0.374157
TLTX25_AAACGCTAGTGCCGAA-1	6.08315	2.831
TLTX25_AAACGCTCACAAATAG-1	5.08867	1.78689
TLTX25_AAACGCTCAGAGGCTA-1	5.14456	1.35399
TLTX25_AAACGCTGTAGACGGT-1	5.39686	3.328
TLTX25_AAACGCTGTGAGATCG-1	4.65763	1.81197
TLTX25_AAACGCTTCTTAGGAC-1	5.11904	2.40213
TLTX25_AAAGAACAGGTCGAGT-1	5.54035	2.99297
TLTX25_AAAGAACGTACTGCGC-1	4.67792	1.20301
TLTX25_AAAGAACGTATGTCAC-1	4.85133	2.26446
TLTX25_AAAGAACTCGCACGAC-1	5.32196	2.72335
TLTX25_AAAGAACTCGCGCTGA-1	4.19799	1.81759
TLTX25_AAAGAACTCTCAACCC-1	2.51072	0.258926
TLTX25_AAAGGATAGCCTAACT-1	4.09955	2.26681
TLTX25_AAAGGATAGGCGTTGA-1	4.16749	0.0616365
TLTX25_AAAGGATCAATAGGGC-1	4.82808	1.8618
TLTX25_AAAGGATCAGGTCCGT-1	4.42172	0.745433
TLTX25_AAAGGATCATTCTCTA-1	5.36451	1.8199
TLTX25_AAAGGGCAGGTCTGGA-1	2.62041	-0.57202
TLTX25_AAAGGGCAGTGGCAGT-1	4.84686	1.12446
TLTX25_AAAGGGCCAATTCACG-1	5.1839	2.27507
TLTX25_AAAGGGCCACAGTCAT-1	4.53986	0.130954
TLTX25_AAAGGGCGTATGACAA-1	4.88652	2.91712
TLTX25_AAAGGGCGTCAGTCCG-1	2.08971	0.352995
TLTX25_AAAGGGCGTTATCTTC-1	4.41703	1.94533
TLTX25_AAAGGGCTCACTGTCC-1	4.60063	2.58975
TLTX25_AAAGGTAGTACGACAG-1	4.59143	0.99729
TLTX25_AAAGGTAGTCGTGCCA-1	5.04245	1.50609
TLTX25_AAAGGTAGTCTTTCAT-1	4.76574	1.86784
TLTX25_AAAGGTATCCTCTAAT-1	5.05194	1.4756
TLTX25_AAAGGTATCTGCTCTG-1	4.3211	0.301898
TLTX25_AAAGTCCAGCTCATAC-1	3.6386	1.83744
TLTX25_AAAGTCCAGGTGGGTT-1	6.06556	1.9251
TLTX25_AAAGTCCCACCTCTAC-1	4.80759	1.74029
TLTX25_AAAGTCCGTCCAAGAG-1	4.73342	2.78867
TLTX25_AAAGTGAAGCAAGGAA-1	3.03059	0.211444
TLTX25_AAAGTGAAGCTTGTTG-1	5.17681	2.5376
TLTX25_AAAGTGAAGGAGGTTC-1	5.22917	1.4994
TLTX25_AAATGGACAAGCCTGC-1	5.95523	1.80249
TLTX25_AAATGGACAGCACAGA-1	4.45628	0.086773
TLTX25_AAATGGAGTGCCTTCT-1	5.40183	2.62702
TLTX25_AAATGGATCGCCTTGT-1	6.06518	1.65257
TLTX25_AAATGGATCTTCTTCC-1	5.54071	3.3441
TLTX25_AACAAAGAGGCGACAT-1	5.88264	3.28225
TLTX25_AACAAAGCACCAGTAT-1	2.2354	-0.219506
TLTX25_AACAAAGTCATCTATC-1	4.53798	1.80548
TLTX25_AACAACCAGAGTCTGG-1	4.27911	2.09457
TLTX25_AACAACCAGTTGGAGC-1	5.69121	2.60902
TLTX25_AACAACCGTGACATCT-1	4.94102	2.45224
TLTX25_AACAACCGTGAGTTGG-1	5.90947	3.47323
TLTX25_AACAACCGTGGCCTCA-1	5.19585	2.72431
TLTX25_AACAACCTCGTGGTAT-1	5.20366	0.972249
TLTX25_AACAAGACACCCAACG-1	5.52577	1.5705
TLTX25_AACAAGACAGACCTAT-1	3.9283	0.137853
TLTX25_AACAAGACAGGCCTGT-1	6.03548	1.82127
TLTX25_AACAAGACAGGCGATA-1	2.48767	0.918805
TLTX25_AACAAGACATCCAACA-1	4.76072	1.66786
TLTX25_AACAAGACATGACTGT-1	4.3869	2.08996
TLTX25_AACAAGAGTGTCCGTG-1	3.72883	0.67938
TLTX25_AACAAGATCAAATGCC-1	4.01558	1.90816
TLTX25_AACAAGATCACCTGGG-1	4.50224	1.81709
TLTX25_AACACACCAGTAGGAC-1	5.35721	4.19363
TLTX25_AACACACCATACTGTG-1	5.70247	2.51148
TLTX25_AACACACCATCCGTTC-1	5.43476	1.78685
TLTX25_AACACACCATGAGAAT-1	5.72972	3.18798
TLTX25_AACACACTCGAAGTGG-1	3.81419	0.133681
TLTX25_AACACACTCGCTTGCT-1	4.90312	2.34215
TLTX25_AACAGGGAGATAACGT-1	4.78177	1.78436
TLTX25_AACAGGGAGTATTAGG-1	5.7933	2.6375
TLTX25_AACAGGGAGTGTACAA-1	5.55289	2.19302
TLTX25_AACAGGGCACACCTAA-1	5.32234	2.92299
TLTX25_AACAGGGCAGAGCTAG-1	5.43235	1.92614
TLTX25_AACAGGGGTCCAATCA-1	5.55521	2.04786
TLTX25_AACCAACCACTGAGGA-1	5.52716	1.90292
TLTX25_AACCAACGTACCCAGC-1	4.56929	1.61333
TLTX25_AACCAACGTATACGGG-1	5.42056	1.92416
TLTX25_AACCAACGTGCACATT-1	3.58628	0.161967
TLTX25_AACCAACGTTAACCTG-1	4.78456	2.30503
TLTX25_AACCACAAGCATGCAG-1	4.67813	1.86922
TLTX25_AACCACAAGTTACGTC-1	4.66068	2.6307
TLTX25_AACCACACAGGTTCCG-1	4.28592	1.87641
TLTX25_AACCACAGTCAGGTGA-1	4.64367	1.9198
TLTX25_AACCACAGTCATCAGT-1	4.73275	1.48807
TLTX25_AACCACAGTCCGTTTC-1	6.29499	2.69255
TLTX25_AACCACAGTTTCGTGA-1	5.1913	2.53633
TLTX25_AACCATGAGACGACGT-1	5.06167	1.48361
TLTX25_AACCATGAGGGAGGTG-1	4.5046	2.58802
TLTX25_AACCATGCACAGCGCT-1	5.83533	2.46859
TLTX25_AACCATGGTATCACCA-1	5.35646	3.04838
TLTX25_AACCATGGTGTGAATA-1	5.64576	2.66008
TLTX25_AACCATGTCAATCCAG-1	6.27811	2.57218
TLTX25_AACCATGTCCATGATG-1	5.45098	2.49446
TLTX25_AACCATGTCCGATGCG-1	3.80573	2.58565
TLTX25_AACCATGTCTAGGCCG-1	4.11541	-0.322523
TLTX25_AACCCAAAGCCAGAGT-1	5.656	2.58722
TLTX25_AACCCAAAGTGCCGAA-1	5.36986	2.91388
TLTX25_AACCCAACAGTATGAA-1	4.50508	1.22878
TLTX25_AACCCAATCATGCCCT-1	2.98984	0.148852
TLTX25_AACCCAATCTAGTCAG-1	5.13555	2.54618
TLTX25_AACCTGAGTTGCTGAT-1	3.62899	2.37156
TLTX25_AACCTGATCATGGTAC-1	5.05883	1.71574
TLTX25_AACCTGATCTACTCAT-1	3.55611	1.56397
TLTX25_AACCTTTAGGGATCGT-1	3.74984	0.363864
TLTX25_AACCTTTCAACCGGAA-1	5.79377	2.17412
TLTX25_AACCTTTCAACGTTAC-1	3.98295	0.131094
TLTX25_AACCTTTCAGATACCT-1	4.23383	-0.544642
TLTX25_AACCTTTGTACTGACT-1	5.40352	2.69934
TLTX25_AACGAAAAGATCCAAA-1	4.79637	2.84669
TLTX25_AACGAAAAGCCGTCGT-1	4.85774	2.44997
TLTX25_AACGAAAAGCGACTTT-1	4.13492	2.68773
TLTX25_AACGAAAAGCGTTGTT-1	5.93092	2.59281
TLTX25_AACGAAACATGAATCC-1	3.63775	2.52298
TLTX25_AACGAAAGTCGTACTA-1	2.9892	-0.053814
TLTX25_AACGAAATCCACAGCG-1	5.76609	1.45535
TLTX25_AACGAAATCGTGCTCT-1	5.14175	2.18619
TLTX25_AACGGGAAGCCAGAGT-1	5.64488	2.42836
TLTX25_AACGGGAAGCTCGTGC-1	5.79797	2.71884
TLTX25_AACGGGAGTAGACTGG-1	4.0444	1.55331
TLTX25_AACGGGAGTGGAAGTC-1	4.8253	2.84104
TLTX25_AACGGGATCAAAGAAC-1	4.49023	2.25035
TLTX25_AACGGGATCAACGAGG-1	5.63287	3.00457
TLTX25_AACGGGATCGTAACTG-1	4.00886	1.85558
TLTX25_AACGGGATCTGTCGCT-1	4.89757	1.99529
TLTX25_AACGTCAAGCACGTCC-1	5.01003	1.41867
TLTX25_AACGTCAAGCATGAAT-1	3.69416	1.84864
TLTX25_AACGTCACAATCGCGC-1	4.33697	2.8063
TLTX25_AACGTCACAGATCACT-1	6.0682	3.62824
TLTX25_AACGTCACAGGGATAC-1	5.63323	2.99883
TLTX25_AACGTCACATCGATCA-1	5.68679	2.77097
TLTX25_AACGTCAGTCTGTCAA-1	3.60028	0.678262
TLTX25_AACGTCATCAGAGCGA-1	4.89544	1.73417
TLTX25_AACGTCATCGATTGGT-1	3.74991	1.49671
TLTX25_AACTTCTTCACCTTGC-1	5.59718	2.77728
TLTX25_AACTTCTTCCGTCAAA-1	3.88513	1.64971
TLTX25_AAGAACAAGGCTGGAT-1	5.91006	1.84948
TLTX25_AAGAACAAGGTAGACC-1	6.03494	3.23479
TLTX25_AAGAACACATCTCGTC-1	4.18114	1.98204
TLTX25_AAGAACATCCCAATAG-1	5.90233	2.92706
TLTX25_AAGACAACAGAGTCTT-1	4.74243	1.22135
TLTX25_AAGACAACAGATCACT-1	5.76062	3.17591
TLTX25_AAGACAAGTGTCTCCT-1	3.21171	-0.316075
TLTX25_AAGACAATCGGCTCTT-1	5.47376	2.86735
TLTX25_AAGACTCAGAGTTGAT-1	3.95539	0.821944
TLTX25_AAGACTCAGGAAGTAG-1	4.80197	1.98275
TLTX25_AAGACTCAGGGAGGCA-1	4.96729	2.20035
TLTX25_AAGACTCGTAGGTAGC-1	6.40052	2.09671
TLTX25_AAGACTCGTGGTCAAG-1	3.08779	-0.268671
TLTX25_AAGACTCGTTCGGTCG-1	4.5571	0.28298
TLTX25_AAGACTCTCGACCATA-1	4.82898	2.61303
TLTX25_AAGATAGAGTCACTGT-1	5.39528	2.64664
TLTX25_AAGATAGCACACAGCC-1	6.35306	2.43468
TLTX25_AAGATAGTCGTTGTGA-1	6.15861	1.70008
TLTX25_AAGATAGTCTATCCAT-1	4.60268	1.65034
TLTX25_AAGATAGTCTCATTAC-1	6.33566	2.75608
TLTX25_AAGATAGTCTTGTTAC-1	3.53307	0.427517
TLTX25_AAGCATCAGCGAGGAG-1	5.24655	2.01974
TLTX25_AAGCATCTCACTGGGC-1	5.11112	2.39899
TLTX25_AAGCATCTCTGTCCGT-1	5.0747	2.02285
TLTX25_AAGCCATAGTAGTGCG-1	4.93804	2.70036
TLTX25_AAGCCATAGTTGCGCC-1	5.04303	2.31495
TLTX25_AAGCCATCAAGATGGC-1	4.38508	0.266955
TLTX25_AAGCCATCACAAATCC-1	5.31141	2.70019
TLTX25_AAGCCATCATACCACA-1	5.98965	2.4619
TLTX25_AAGCCATGTGAGTTTC-1	3.97479	-0.175963
TLTX25_AAGCGAGAGCTACAAA-1	5.15581	2.65716
TLTX25_AAGCGAGAGGCGTTAG-1	4.62317	2.19052
TLTX25_AAGCGAGCAGAAGCTG-1	3.93587	2.71084
TLTX25_AAGCGAGCAGAGCTAG-1	3.32069	0.0468706
TLTX25_AAGCGAGCAGCTGTAT-1	5.18632	0.505047
TLTX25_AAGCGAGGTGAACGGT-1	5.84056	2.04574
TLTX25_AAGCGTTCAATGAACA-1	4.55466	2.23863
TLTX25_AAGCGTTGTGTACGCC-1	3.47167	1.792
TLTX25_AAGCGTTGTTCTGACA-1	4.41886	1.00733
TLTX25_AAGGAATAGCACGTCC-1	1.70924	-0.167333
TLTX25_AAGGAATAGCGAGTAC-1	5.45127	2.50753
TLTX25_AAGGAATAGTGCTCAT-1	4.37566	0.0653005
TLTX25_AAGGAATCACATTACG-1	4.55274	1.44708
TLTX25_AAGGAATGTACACTCA-1	5.30532	3.06263
TLTX25_AAGGAATTCGCTTTAT-1	5.92069	1.99316
TLTX25_AAGGTAACACATACGT-1	5.00852	2.20349
TLTX25_AAGGTAACATGAAGCG-1	2.3464	-0.373357
TLTX25_AAGGTAAGTGGATCGA-1	4.87633	0.110299
TLTX25_AAGGTAAGTTAGGAGC-1	5.07554	0.98934
TLTX25_AAGGTAATCATTCGGA-1	3.80532	0.975454
TLTX25_AAGGTAATCCGATCGG-1	4.15132	2.34377
TLTX25_AAGTACCCACAGTCAT-1	4.91167	1.91674
TLTX25_AAGTACCCAGACGATG-1	5.50578	2.37989
TLTX25_AAGTACCGTCCCTGAG-1	3.24623	0.157019
TLTX25_AAGTACCGTGTTCGAT-1	6.27319	2.92567
TLTX25_AAGTACCGTTACACAC-1	4.32031	0.392925
TLTX25_AAGTACCTCACCCTGT-1	4.37016	2.06853
TLTX25_AAGTACCTCGGCATCG-1	5.15315	2.17305
TLTX25_AAGTACCTCGTCGCTT-1	4.0033	2.57061
TLTX25_AAGTCGTAGCTCCACG-1	4.4768	2.19864
TLTX25_AAGTCGTAGCTCCGAC-1	4.08781	2.09334
TLTX25_AAGTCGTCACCCGTAG-1	5.6229	2.04964
TLTX25_AAGTCGTGTACAGTTC-1	4.49484	2.2596
TLTX25_AAGTCGTTCGTGGTAT-1	4.91682	2.82867
TLTX25_AAGTGAAAGTTATGGA-1	5.38506	3.12627
TLTX25_AAGTGAACACAAGCCC-1	5.79362	2.81206
TLTX25_AAGTGAAGTACCCGAC-1	5.42577	3.12664
TLTX25_AAGTGAAGTGTCTTCC-1	5.20602	1.70267
TLTX25_AAGTGAAGTTATAGCC-1	5.02192	2.29457
TLTX25_AAGTGAATCAACCTTT-1	4.5212	2.41971
TLTX25_AAGTGAATCCATACTT-1	4.69598	2.54476
TLTX25_AAGTGAATCGGAAGGT-1	4.20996	1.18358
TLTX25_AAGTTCGCAATGCAGG-1	4.13975	2.26579
TLTX25_AAGTTCGCACAACGAG-1	5.31664	2.27231
TLTX25_AAGTTCGCACGCGCTA-1	4.1574	2.36051
TLTX25_AAGTTCGGTCACGACC-1	6.04666	3.06318
TLTX25_AAGTTCGGTCTTGTCC-1	4.97994	2.05312
TLTX25_AAGTTCGTCTAAGCCA-1	4.34469	1.8461
TLTX25_AATAGAGCACTGGACC-1	5.68525	1.49659
TLTX25_AATAGAGCAGTCTCTC-1	2.66975	-0.0595874
TLTX25_AATAGAGCAGTGGGTA-1	4.80181	3.04084
TLTX25_AATAGAGCATGCCATA-1	3.54385	-0.302327
TLTX25_AATAGAGGTAATGCTC-1	5.56492	2.79166
TLTX25_AATAGAGGTAGCTAAA-1	5.36729	2.44129
TLTX25_AATAGAGGTGAGGAAA-1	3.82773	2.44184
TLTX25_AATAGAGGTTCGGTTA-1	5.0081	1.47808
TLTX25_AATAGAGTCCCAAGCG-1	3.47224	0.201385
TLTX25_AATCACGAGCTCATAC-1	5.4909	2.56874
TLTX25_AATCACGCACTCCGAG-1	4.85544	1.4993
TLTX25_AATCACGCAGACAAAT-1	4.54128	-0.225526
TLTX25_AATCACGGTAAGGAGA-1	4.95103	0.24628
TLTX25_AATCACGGTGGTCAAG-1	3.24228	-0.353569
TLTX25_AATCACGTCATCACTT-1	5.2854	1.53376
TLTX25_AATCACGTCATTTGGG-1	2.26608	0.684831
TLTX25_AATCGACAGAAAGCGA-1	5.09435	1.34006
TLTX25_AATCGACAGAGTATAC-1	3.45884	1.00005
TLTX25_AATCGACAGGTCATTC-1	5.199	1.50153
TLTX25_AATCGACAGGTGATCG-1	5.36186	3.47148
TLTX25_AATCGACCATATCTGG-1	5.63666	3.75266
TLTX25_AATCGACTCCAGCAAT-1	4.90319	2.81979
TLTX25_AATCGACTCCTAGCTC-1	6.20752	2.51756
TLTX25_AATCGACTCTCATTAC-1	4.03173	2.16893
TLTX25_AATCGACTCTGTGCGG-1	4.61623	2.57891
TLTX25_AATCGTGCAGCCTTCT-1	6.33611	2.72625
TLTX25_AATCGTGTCTCAGTCC-1	4.98513	1.60543
TLTX25_AATGAAGCAAGACTGG-1	5.42539	2.03693
TLTX25_AATGAAGCAGCTTCGG-1	5.63796	2.15198
TLTX25_AATGAAGGTCGTTATG-1	5.62321	2.66487
TLTX25_AATGAAGGTCTTTCTA-1	5.38432	2.5415
TLTX25_AATGAAGTCGCCGAAC-1	5.02017	4.12549
TLTX25_AATGAAGTCGCTTAAG-1	5.1547	2.87596
TLTX25_AATGAAGTCTTTCCAA-1	5.42919	1.65028
TLTX25_AATGACCAGCTAGAAT-1	4.1328	2.88129
TLTX25_AATGACCCAGACGGAT-1	4.86315	2.5949
TLTX25_AATGACCTCTGCGGAC-1	5.46626	2.03343
TLTX25_AATGCCACACAGCTTA-1	5.24145	2.35858
TLTX25_AATGCCAGTTTACCAG-1	3.44581	2.0498
TLTX25_AATGCCATCCCTCAAC-1	3.78295	1.13619
TLTX25_AATGCCATCCGCACTT-1	3.97654	1.94175
TLTX25_AATGCCATCTATCCAT-1	5.48042	2.21124
TLTX25_AATGGAAAGTCTGCGC-1	4.98142	2.49623
TLTX25_AATGGAACAGAAATCA-1	4.15954	1.55712
TLTX25_AATGGAAGTTCGGCCA-1	3.80746	1.2231
TLTX25_AATGGAAGTTTACTTC-1	6.02472	3.21126
TLTX25_AATGGCTAGACATCAA-1	5.06105	2.13335
TLTX25_AATGGCTCAAATGGTA-1	5.62442	2.63252
TLTX25_AATGGCTCACTTGAAC-1	5.72292	2.77387
TLTX25_AATTCCTAGCACAAAT-1	4.46937	2.31277
TLTX25_AATTCCTAGGCGACAT-1	2.22599	0.879321
TLTX25_AATTCCTCATAGAGGC-1	5.79709	2.81369
TLTX25_AATTCCTGTCTCCTGT-1	4.42661	1.99561
TLTX25_AATTCCTTCAACTACG-1	4.84864	0.353221
TLTX25_AATTCCTTCCGTTTCG-1	4.49681	2.7178
TLTX25_AATTTCCAGATAACAC-1	5.90087	2.97307
TLTX25_AATTTCCAGCGCATCC-1	4.23413	1.91064
TLTX25_AATTTCCAGCGTGCTC-1	3.26911	0.934947
TLTX25_AATTTCCAGTACCGGA-1	5.88434	2.2418
TLTX25_AATTTCCCACACAGCC-1	5.63701	2.41134
TLTX25_AATTTCCCAGTAACCT-1	3.94431	2.83764
TLTX25_AATTTCCTCAGGAGAC-1	4.55896	1.0718
TLTX25_AATTTCCTCTTTCCAA-1	5.47311	0.8207
TLTX25_ACAAAGAAGCAAGTGC-1	3.66897	2.28324
TLTX25_ACAAAGAAGCAGGTCA-1	5.26401	3.05675
TLTX25_ACAAAGACAGCTGAAG-1	4.26567	1.84328
TLTX25_ACAACCAAGGGACAGG-1	4.09556	2.01765
TLTX25_ACAACCAAGTTGTCAC-1	4.19477	1.35499
TLTX25_ACAACCACATGATAGA-1	2.79404	0.374424
TLTX25_ACAACCAGTCATCGGC-1	1.30366	-0.229208
TLTX25_ACAAGCTCAACCTAAC-1	5.68829	2.74454
TLTX25_ACAAGCTGTAGATCCT-1	5.60617	2.48325
TLTX25_ACACAGTAGGATGCGT-1	6.5367	3.06732
TLTX25_ACACAGTCATCGTGGC-1	3.27106	6.71624
TLTX25_ACACAGTGTCGATTTG-1	4.27259	1.80446
TLTX25_ACACAGTTCCCATTCG-1	5.27629	1.29441
TLTX25_ACACAGTTCGCGATCG-1	4.67861	1.90353
TLTX25_ACACAGTTCTCCGCAT-1	5.04794	2.94785
TLTX25_ACACCAAAGATCGCTT-1	5.9433	2.71793
TLTX25_ACACCAACACACGTGC-1	4.57468	1.9118
TLTX25_ACACCAACATGGGCAA-1	5.4464	2.86883
TLTX25_ACACCAAGTAACAGGC-1	3.41843	0.316929
TLTX25_ACACCAAGTCGCACGT-1	5.41049	1.94101
TLTX25_ACACCAAGTGAAGCGT-1	2.63536	1.56939
TLTX25_ACACCAATCTAGAGCT-1	4.2413	1.37512
TLTX25_ACACGCGAGAAATTGC-1	5.17355	2.70028
TLTX25_ACACGCGAGTCGCCCA-1	4.69192	2.11101
TLTX25_ACACGCGCAAGACAAT-1	4.77475	3.90327
TLTX25_ACACGCGCACTTGAGT-1	4.54316	2.15552
TLTX25_ACACGCGGTACCGCGT-1	4.60018	2.08395
TLTX25_ACACGCGGTGCAGTGA-1	5.41445	2.01137
TLTX25_ACACGCGGTGCCTACG-1	5.17265	1.73561
TLTX25_ACACGCGTCCATTTGT-1	3.72496	-0.260081
TLTX25_ACACGCGTCGGTCTAA-1	4.93427	3.43191
TLTX25_ACACTGAAGAGTGAAG-1	5.44678	1.95364
TLTX25_ACACTGACAGACACAG-1	4.87216	2.93457
TLTX25_ACACTGACATGGGCAA-1	5.79984	1.49285
TLTX25_ACACTGAGTAGAGGAA-1	3.22794	2.01989
TLTX25_ACACTGAGTGACTGAG-1	4.85072	2.31423
TLTX25_ACACTGAGTTCCGCGA-1	4.00944	2.32217
TLTX25_ACACTGATCAACGTGT-1	5.76281	2.78071
TLTX25_ACACTGATCTTCGGTC-1	6.10836	2.26456
TLTX25_ACAGAAATCCCTCATG-1	6.39582	2.09548
TLTX25_ACAGAAATCGGTAACT-1	4.05736	1.93025
TLTX25_ACAGCCGAGACCTTTG-1	4.68989	2.79551
TLTX25_ACAGCCGAGTAGACCG-1	4.06155	1.45788
TLTX25_ACAGCCGCAGGAACCA-1	5.3463	-0.00440467
TLTX25_ACAGCCGGTGCATTAC-1	1.74396	0.33902
TLTX25_ACAGCCGTCCCATAAG-1	5.30936	2.7828
TLTX25_ACAGGGAAGATTGATG-1	3.55525	-0.548452
TLTX25_ACAGGGAGTACGGCAA-1	5.38625	1.86637
TLTX25_ACAGGGAGTTGATGTC-1	5.61668	1.9868
TLTX25_ACAGGGATCCTCTCGA-1	6.1552	2.28419
TLTX25_ACATCCCAGCAAGTGC-1	5.60194	2.78741
TLTX25_ACATCCCCAAGACAAT-1	5.80249	2.15972
TLTX25_ACATCCCCAGGATGAC-1	4.99122	2.11872
TLTX25_ACATCCCCATGACTAC-1	4.84633	1.99444
TLTX25_ACATCCCGTGTTCCAA-1	5.27681	2.67383
TLTX25_ACATCCCGTTCCACGG-1	5.7368	0.652515
TLTX25_ACATCGAAGACATCAA-1	5.68568	1.91256
TLTX25_ACATCGAGTCGTCTCT-1	4.49691	2.37858
TLTX25_ACATCGAGTTGCGAAG-1	5.70312	2.86793
TLTX25_ACATCGATCCCTAGGG-1	5.22722	1.61717
TLTX25_ACATCGATCCGGTAAT-1	3.8172	2.47032
TLTX25_ACATCGATCGTCCTTG-1	4.58754	2.46315
TLTX25_ACATGCAAGCACCTGC-1	5.06577	1.26965
TLTX25_ACATGCAAGGTTCACT-1	4.9998	0.38778
TLTX25_ACATGCACACTTTATC-1	4.78561	3.09974
TLTX25_ACATGCAGTACAGAAT-1	2.82741	-0.0884845
TLTX25_ACATGCAGTAGCGCTC-1	2.90935	0.152834
TLTX25_ACATGCAGTATTTCCT-1	3.35113	1.89468
TLTX25_ACATGCAGTCGTCTCT-1	5.67277	2.00502
TLTX25_ACATGCAGTGACAACG-1	4.08504	1.2611
TLTX25_ACATGCATCTTACCGC-1	3.54839	1.52562
TLTX25_ACATTTCCAATCGAAA-1	3.90222	1.89505
TLTX25_ACATTTCGTCGACTGC-1	3.17211	0.344963
TLTX25_ACATTTCGTCTGTGCG-1	5.37897	3.14267
TLTX25_ACATTTCGTGGGATTG-1	2.98748	-0.293156
TLTX25_ACATTTCTCCTACTGC-1	5.50564	2.27759
TLTX25_ACCAAACAGGTTCCAT-1	5.53074	3.2708
TLTX25_ACCAAACCATGATAGA-1	3.14613	2.00029
TLTX25_ACCAAACCATGGCCAC-1	6.10343	2.15971
TLTX25_ACCAAACGTACGATGG-1	4.7157	2.66835
TLTX25_ACCAACAGTACTGAGG-1	5.97692	3.13488
TLTX25_ACCAACAGTCTGTGCG-1	4.59095	0.359407
TLTX25_ACCAACATCGGAATGG-1	6.20355	1.85914
TLTX25_ACCAACATCGTCGATA-1	2.42801	0.389337
TLTX25_ACCACAAAGGACTGGT-1	4.9305	2.47371
TLTX25_ACCACAAAGGAGGTTC-1	3.87576	2.29136
TLTX25_ACCACAAAGGTAGCAC-1	5.07683	1.25463
TLTX25_ACCACAAGTATGAGCG-1	3.62454	2.57533
TLTX25_ACCACAAGTTCATCTT-1	4.41047	2.86753
TLTX25_ACCACAATCGCCTTGT-1	5.33978	2.56604
TLTX25_ACCACAATCTCGTTTA-1	5.88735	2.24687
TLTX25_ACCATTTCATATGGCT-1	5.19081	1.95304
TLTX25_ACCATTTGTCTTCGAA-1	5.01528	2.01152
TLTX25_ACCATTTGTTATGTGC-1	5.42253	2.83355
TLTX25_ACCATTTTCAGATTGC-1	5.79336	3.18606
TLTX25_ACCATTTTCAGCTGAT-1	2.336	0.13998
TLTX25_ACCCAAAAGTTGCATC-1	5.52357	1.90353
TLTX25_ACCCAAACAGCAGAAC-1	5.52608	1.68179
TLTX25_ACCCAAAGTAGCTGTT-1	3.5613	0.563484
TLTX25_ACCCTCAAGATGGCGT-1	4.91243	2.32719
TLTX25_ACCCTCAAGCCTTGAT-1	5.42904	2.49969
TLTX25_ACCCTCAAGCTGAAAT-1	5.15039	1.8421
TLTX25_ACCCTCAAGGTCGACA-1	4.57122	2.69016
TLTX25_ACCCTCACAAAGAGTT-1	6.1386	0.303907
TLTX25_ACCCTCAGTACAGTTC-1	6.61528	1.58461
TLTX25_ACCCTCAGTACTAAGA-1	5.78494	1.2937
TLTX25_ACCCTCAGTATCGTTG-1	6.50194	2.1339
TLTX25_ACCCTCATCTCAGGCG-1	4.49555	2.11643
TLTX25_ACCCTTGCACTTGAGT-1	5.30706	2.4135
TLTX25_ACCCTTGCAGAACTAA-1	4.23311	2.61296
TLTX25_ACCCTTGGTGGTCAAG-1	4.64755	2.24309
TLTX25_ACCCTTGGTGTTACAC-1	4.49043	1.4213
TLTX25_ACCCTTGTCAAGTTGC-1	5.95988	1.82942
TLTX25_ACCCTTGTCTAGGCCG-1	3.62615	2.06515
TLTX25_ACCCTTGTCTCCGCAT-1	4.18237	2.42738
TLTX25_ACCGTTCAGCCATATC-1	5.74623	2.87738
TLTX25_ACCGTTCAGTCCCGGT-1	3.71707	2.75876
TLTX25_ACCGTTCAGTTCCGGC-1	5.69003	1.81499
TLTX25_ACCGTTCCAGTCAGTT-1	4.46275	2.61395
TLTX25_ACCGTTCCATGCCGGT-1	5.61406	1.8723
TLTX25_ACCGTTCGTCACAGAG-1	5.10832	2.55713
TLTX25_ACCGTTCGTGGTCAAG-1	4.48874	2.06952
TLTX25_ACCGTTCGTGGTTTAC-1	4.68258	2.73369
TLTX25_ACCTACCCAATGTTGC-1	4.67751	0.90533
TLTX25_ACCTACCGTCGGTACC-1	3.55339	1.65156
TLTX25_ACCTACCGTTAGAGAT-1	5.35521	1.76173
TLTX25_ACCTACCTCCCAATAG-1	4.74625	2.83292
TLTX25_ACCTGAAAGCCTTTGA-1	2.52292	-0.337384
TLTX25_ACCTGAACAAACACCT-1	6.3892	2.85835
TLTX25_ACCTGAAGTAGGTAGC-1	5.70821	2.61299
TLTX25_ACCTGAAGTCCAGTTA-1	5.40914	2.69593
TLTX25_ACCTGAAGTTGTCTAG-1	5.01348	1.869
TLTX25_ACCTGTCCAAGATTGA-1	5.81019	2.51628
TLTX25_ACCTGTCCATGGGTCC-1	4.84405	0.97963
TLTX25_ACCTGTCCATTGAAGA-1	5.18714	3.02547
TLTX25_ACCTGTCTCATCGACA-1	5.10079	1.36694
TLTX25_ACCTGTCTCCTAAACG-1	3.67235	0.33932
TLTX25_ACGATCAAGAGGTATT-1	2.59818	0.70588
TLTX25_ACGATCAAGATAGCTA-1	1.94918	1.85078
TLTX25_ACGATCAAGTCCGCGT-1	5.52486	3.47363
TLTX25_ACGATCACAACCCGCA-1	4.84487	2.22741
TLTX25_ACGATCACACGCTGCA-1	4.76315	2.01245
TLTX25_ACGATCACAGCTATTG-1	4.78196	1.40322
TLTX25_ACGATCACATAAGCGG-1	5.60914	3.34834
TLTX25_ACGATCAGTGGCTTAT-1	5.43291	1.44526
TLTX25_ACGATCAGTTCGTAAC-1	5.30713	3.41975
TLTX25_ACGATCATCGATGGAG-1	4.23857	2.12954
TLTX25_ACGATGTAGTCAGCGA-1	4.01941	2.49187
TLTX25_ACGATGTCAGAGGTAC-1	4.79003	2.23285
TLTX25_ACGCACGAGGAGAGGC-1	5.88799	1.5957
TLTX25_ACGCACGAGGCATGGT-1	3.90974	1.22503
TLTX25_ACGCACGCAAATGGTA-1	4.55157	2.08095
TLTX25_ACGCACGCAAGTGATA-1	5.16801	2.31097
TLTX25_ACGCACGCACAGTCGC-1	5.92151	2.22795
TLTX25_ACGCACGCACATTCGA-1	5.65041	1.99502
TLTX25_ACGCACGCATAGACTC-1	6.04881	1.37358
TLTX25_ACGCACGGTCGAGATG-1	4.72368	2.39606
TLTX25_ACGCACGTCGATCCCT-1	2.14307	-0.301419
TLTX25_ACGCACGTCTACGGGC-1	4.00111	1.26461
TLTX25_ACGGAAGAGACACACG-1	5.64318	3.02637
TLTX25_ACGGAAGCAAACACCT-1	5.05392	2.44957
TLTX25_ACGGGTCAGAACGTGC-1	3.33904	-0.0405458
TLTX25_ACGGGTCCAAATTAGG-1	4.62284	1.5469
TLTX25_ACGGGTCCAACCACAT-1	5.14675	2.32599
TLTX25_ACGGGTCCAGATCCTA-1	4.82973	2.67078
TLTX25_ACGGGTCGTGCAGATG-1	4.4515	1.67277
TLTX25_ACGGGTCTCCACGTGG-1	3.91506	1.94819
TLTX25_ACGGGTCTCGTGTTCC-1	3.52902	0.516914
TLTX25_ACGGTCGCAGCAGAAC-1	5.92451	2.80295
TLTX25_ACGGTCGGTCCTGGTG-1	4.94711	1.92599
TLTX25_ACGGTCGGTTCTTGCC-1	5.40983	2.8868
TLTX25_ACGGTCGGTTGGGACA-1	5.62054	2.78943
TLTX25_ACGGTTAAGAAATTCG-1	5.94498	1.71289
TLTX25_ACGGTTACATTGGATC-1	6.25414	3.26498
TLTX25_ACGGTTATCACATACG-1	2.97756	1.6233
TLTX25_ACGGTTATCAGCCTTC-1	5.14245	2.10206
TLTX25_ACGGTTATCATCTGTT-1	5.07064	2.29048
TLTX25_ACGGTTATCCAAGAGG-1	4.75435	3.01224
TLTX25_ACGGTTATCGGACTTA-1	6.00872	2.41803
TLTX25_ACGGTTATCGTTCCCA-1	5.33972	1.99108
TLTX25_ACGTAACGTGATAGAT-1	4.87247	1.8436
TLTX25_ACGTAACGTTAAAGTG-1	4.56227	1.29753
TLTX25_ACGTAACTCCAAGAGG-1	5.86145	2.59592
TLTX25_ACGTAACTCCACTGAA-1	3.63365	3.23751
TLTX25_ACGTAACTCTTACACT-1	4.87583	2.13315
TLTX25_ACGTACACACGTACAT-1	5.80193	2.39319
TLTX25_ACGTACACATTGAGCT-1	5.37595	2.24473
TLTX25_ACGTACAGTCTGCATA-1	4.54408	1.48376
TLTX25_ACGTACATCTAATTCC-1	4.61748	2.55603
TLTX25_ACGTAGTAGGGCAGAG-1	4.13842	1.48455
TLTX25_ACGTAGTCACGGTCTG-1	5.24058	2.8406
TLTX25_ACGTAGTGTTAAGGGC-1	3.56958	1.67728
TLTX25_ACGTCCTAGCAGTAAT-1	5.84185	2.92915
TLTX25_ACGTCCTGTAAGTAGT-1	3.96629	0.741014
TLTX25_ACGTCCTGTACAAGTA-1	5.4693	1.83857
TLTX25_ACGTCCTGTGCAGGAT-1	4.43206	1.80576
TLTX25_ACGTCCTTCTGCCTCA-1	5.31163	3.17568
TLTX25_ACGTTCCAGACCTCCG-1	4.58639	1.82448
TLTX25_ACGTTCCCAAGGATGC-1	4.48353	1.81114
TLTX25_ACGTTCCCATCTCGTC-1	5.29748	1.87636
TLTX25_ACGTTCCTCCCATAGA-1	3.90311	1.24886
TLTX25_ACTACGAAGAGTCTTC-1	3.38198	0.976094
TLTX25_ACTACGAAGCAGAAAG-1	4.28695	2.69611
TLTX25_ACTACGAAGCATTGTC-1	4.41995	0.0699239
TLTX25_ACTACGAAGCTATCCA-1	4.30913	0.929678
TLTX25_ACTACGAAGGAGGTTC-1	4.35636	2.22767
TLTX25_ACTACGACACAAAGCG-1	4.92793	2.44264
TLTX25_ACTACGACAGAACCGA-1	5.26947	2.53073
TLTX25_ACTACGAGTGTAAACA-1	0.696449	-0.548263
TLTX25_ACTACGATCTGAGAGG-1	3.66672	2.00564
TLTX25_ACTACGATCTTCGTGC-1	3.81232	2.32256
TLTX25_ACTATCTAGCCGCACT-1	3.04804	-0.026933
TLTX25_ACTATCTCATAGTCGT-1	5.81573	1.74883
TLTX25_ACTATCTGTCTCCTGT-1	5.75363	3.26895
TLTX25_ACTATCTGTGACTCGC-1	5.37869	1.66152
TLTX25_ACTATCTGTGTGAATA-1	5.5897	2.22316
TLTX25_ACTATCTGTTGCAACT-1	5.55094	3.75181
TLTX25_ACTATCTGTTGGATCT-1	3.9636	0.592362
TLTX25_ACTATCTTCAAGAATG-1	4.7662	1.70613
TLTX25_ACTATCTTCAATCCGA-1	4.9526	0.734847
TLTX25_ACTATCTTCCAATGCA-1	4.32533	2.75962
TLTX25_ACTATCTTCTCTTCAA-1	6.33275	1.66431
TLTX25_ACTATGGAGGAGTACC-1	6.12913	2.81896
TLTX25_ACTATGGCAGTTTCAG-1	5.59338	2.54365
TLTX25_ACTATGGGTGCCAAGA-1	5.69062	2.85636
TLTX25_ACTATGGGTTCGTGCG-1	5.31	2.55635
TLTX25_ACTATTCAGGATACCG-1	6.49579	1.70917
TLTX25_ACTATTCAGTGTGTTC-1	3.58515	1.46424
TLTX25_ACTATTCCAATCCTAG-1	6.26952	2.31313
TLTX25_ACTATTCCAGCAGTCC-1	6.26432	2.13978
TLTX25_ACTATTCCAGGTGTGA-1	5.00225	1.73928
TLTX25_ACTATTCCATAATGAG-1	5.10557	2.59304
TLTX25_ACTATTCCATGGCTAT-1	4.16927	0.459589
TLTX25_ACTATTCGTAGCACGA-1	4.73427	1.17783
TLTX25_ACTATTCGTAGTTAGA-1	3.19538	0.302636
TLTX25_ACTATTCGTTCAAAGA-1	4.22058	2.30743
TLTX25_ACTATTCTCGCTACAA-1	4.97143	2.42536
TLTX25_ACTATTCTCTTCGCTG-1	5.08699	2.83155
TLTX25_ACTCCCAAGGCTCACC-1	5.24988	2.93656
TLTX25_ACTCCCAAGGTCCTGC-1	4.98353	1.29731
TLTX25_ACTCCCACAACTGATC-1	5.43885	2.37705
TLTX25_ACTCCCACATAGCACT-1	5.04118	1.5278
TLTX25_ACTCCCAGTGAGAACC-1	3.12654	0.164627
TLTX25_ACTCCCAGTTACTCAG-1	4.40674	1.68569
TLTX25_ACTCCCATCAGTGGGA-1	4.50671	2.23835
TLTX25_ACTCCCATCGAGAATA-1	5.94055	2.76703
TLTX25_ACTCCCATCGTGGCGT-1	4.36113	0.442391
TLTX25_ACTCTCGAGCTACTGT-1	3.88796	0.201152
TLTX25_ACTCTCGCACCCTCTA-1	5.18448	2.16929
TLTX25_ACTCTCGTCACTTGTT-1	5.63263	2.19952
TLTX25_ACTCTCGTCGACACTA-1	5.28479	2.7736
TLTX25_ACTGATGAGATCCCGC-1	5.3079	2.4597
TLTX25_ACTGATGAGATTGGGC-1	3.36037	0.944657
TLTX25_ACTGATGCACCAAAGG-1	5.37949	0.303232
TLTX25_ACTGATGTCACTTGTT-1	3.26802	1.59539
TLTX25_ACTGATGTCATGAGGG-1	4.69697	1.97909
TLTX25_ACTGCAAAGACATATG-1	4.53845	1.84337
TLTX25_ACTGCAACAAGAGAGA-1	3.67401	1.92407
TLTX25_ACTGCAACACACACTA-1	5.85293	2.15739
TLTX25_ACTGCAACACTTACAG-1	5.91239	2.78531
TLTX25_ACTGCAAGTACTGACT-1	5.48665	2.21102
TLTX25_ACTGCAAGTGACTCTA-1	5.47315	2.49655
TLTX25_ACTGCAATCACTTTGT-1	3.87791	1.35483
TLTX25_ACTGCAATCCCAACTC-1	4.82677	2.4054
TLTX25_ACTGCAATCTGGGTCG-1	5.22822	2.37882
TLTX25_ACTGTCCAGAGATTCA-1	3.96528	1.23897
TLTX25_ACTGTCCAGCCAGTAG-1	5.75077	2.29702
TLTX25_ACTGTCCAGCTAGCCC-1	4.43036	0.492866
TLTX25_ACTGTCCCAGCTTTGA-1	4.88544	2.47039
TLTX25_ACTGTCCGTACGAAAT-1	3.12552	2.06364
TLTX25_ACTGTCCGTGCGTTTA-1	4.73963	0.244945
TLTX25_ACTGTCCGTTATCTTC-1	4.48095	2.56194
TLTX25_ACTGTCCTCAAGTCGT-1	5.1755	2.11924
TLTX25_ACTGTCCTCCTTCAGC-1	5.1376	2.50894
TLTX25_ACTGTCCTCGACCACG-1	5.49508	1.59986
TLTX25_ACTGTCCTCGGACCAC-1	4.85508	2.86915
TLTX25_ACTGTCCTCTCCTACG-1	5.77017	2.89725
TLTX25_ACTGTGAAGAAGGCTC-1	4.63995	2.45299
TLTX25_ACTGTGACAGGCTATT-1	5.37117	2.37242
TLTX25_ACTGTGACATACACCA-1	4.75671	0.0902681
TLTX25_ACTGTGAGTTTGCCGG-1	5.38082	2.73234
TLTX25_ACTGTGATCCATTCGC-1	5.12964	0.14012
TLTX25_ACTGTGATCCGTGTGG-1	5.06505	2.17619
TLTX25_ACTTAGGAGTTTCGAC-1	4.02672	1.97577
TLTX25_ACTTAGGCAGGAATAT-1	5.58521	1.51392
TLTX25_ACTTAGGGTACAGAAT-1	4.85268	0.61137
TLTX25_ACTTAGGGTCTCTCCA-1	3.60381	2.03932
TLTX25_ACTTAGGTCCTGTACC-1	4.81825	2.51426
TLTX25_ACTTATCAGGTAAACT-1	5.60076	1.82304
TLTX25_ACTTATCCAAGGTCAG-1	2.02232	-0.0524707
TLTX25_ACTTATCGTTTGGAAA-1	3.13805	2.66354
TLTX25_ACTTATCTCAGACTGT-1	6.34862	2.56079
TLTX25_ACTTCCGGTGTCCGTG-1	4.391	2.59521
TLTX25_ACTTCCGTCCTACTGC-1	4.86288	2.21581
TLTX25_ACTTCGCAGAAGGTAG-1	5.79922	2.67937
TLTX25_ACTTCGCAGAGTCAAT-1	3.47933	0.351953
TLTX25_ACTTCGCAGCTCGTGC-1	5.78462	3.79857
TLTX25_ACTTCGCAGGAACTAT-1	4.5284	2.21132
TLTX25_ACTTCGCGTACGGATG-1	1.99559	-0.347606
TLTX25_ACTTCGCGTACGTAGG-1	5.39937	2.48401
TLTX25_ACTTCGCTCCGTGGGT-1	4.18841	0.879625
TLTX25_ACTTTCACAAATGAGT-1	5.30841	1.89173
TLTX25_ACTTTCACAAATGATG-1	5.46021	2.15205
TLTX25_ACTTTCACACATACGT-1	5.47929	2.20555
TLTX25_ACTTTCACACATATGC-1	5.3113	1.45461
TLTX25_ACTTTCACACTTGACA-1	4.58498	2.2228
TLTX25_ACTTTCACATGCACTA-1	5.5176	2.21272
TLTX25_ACTTTCAGTCATGGCC-1	4.52134	2.33812
TLTX25_ACTTTGTAGCAAGGAA-1	5.01501	2.48338
TLTX25_ACTTTGTGTCTTACAG-1	4.20384	2.01482
TLTX25_ACTTTGTGTTGCAACT-1	6.09611	3.73299
TLTX25_ACTTTGTTCCTTCAGC-1	4.74992	2.27563
TLTX25_AGAAATGAGACGACTG-1	5.46324	1.31179
TLTX25_AGAAATGCAAGCCCAC-1	4.79802	1.45779
TLTX25_AGAAATGGTTGATGTC-1	3.89347	2.444
TLTX25_AGAAATGGTTGGGTAG-1	5.91462	2.79475
TLTX25_AGAAATGTCGACGTCG-1	4.70208	1.3823
TLTX25_AGAAATGTCTTCGGAA-1	3.47134	0.346089
TLTX25_AGAACAAAGGAGTACC-1	4.79798	2.15894
TLTX25_AGAACAAAGGGATGTC-1	4.55355	2.36609
TLTX25_AGAACAACACTTTAGG-1	5.25471	2.73445
TLTX25_AGAACAACAGTTAGGG-1	5.92448	3.02904
TLTX25_AGAACAAGTATCCCAA-1	3.5581	1.76702
TLTX25_AGAACAATCCAACTAG-1	5.81227	1.50686
TLTX25_AGAACCTAGCCACCGT-1	3.8058	2.60664
TLTX25_AGAACCTAGGATGCGT-1	4.10795	0.865618
TLTX25_AGAACCTCACCAGGTC-1	4.21692	2.33486
TLTX25_AGAACCTCAGGGATAC-1	6.10753	2.61911
TLTX25_AGAACCTCATAGAAAC-1	3.7361	-0.0946722
TLTX25_AGAACCTGTACCACGC-1	5.10313	1.53961
TLTX25_AGAACCTGTCCAGCGT-1	4.46122	2.75232
TLTX25_AGAACCTTCAGACCTA-1	5.37386	1.27574
TLTX25_AGAACCTTCCCGTGAG-1	5.1948	1.91819
TLTX25_AGAAGCGAGCTTAGTC-1	5.67005	2.01979
TLTX25_AGAAGCGAGGCGCTTC-1	2.3556	-0.335334
TLTX25_AGAAGCGAGTGCGCTC-1	5.58772	3.08285
TLTX25_AGAAGCGAGTTTGAGA-1	5.56846	3.20202
TLTX25_AGAAGCGGTCTAGGCC-1	6.10555	3.01914
TLTX25_AGAAGCGTCCCGAATA-1	3.71983	1.76515
TLTX25_AGAAGTACACTCCTTG-1	5.8804	2.25964
TLTX25_AGAAGTACAGGATGAC-1	4.48438	2.67124
TLTX25_AGAAGTAGTCTCGACG-1	5.02249	1.82989
TLTX25_AGAAGTAGTGGACCTC-1	6.233	2.38959
TLTX25_AGAAGTAGTGTGCTTA-1	6.28121	2.56797
TLTX25_AGAAGTATCTGCCTGT-1	5.06171	1.86916
TLTX25_AGACAAACAGAGCTAG-1	5.86336	2.15405
TLTX25_AGACAAAGTGTGTGTT-1	5.5715	2.23451
TLTX25_AGACACTAGGTTGTTC-1	4.9992	2.62636
TLTX25_AGACACTCAAATGATG-1	5.04297	1.74893
TLTX25_AGACACTCAACACTAC-1	5.76152	2.00074
TLTX25_AGACACTCAACGCCCA-1	5.51614	1.48026
TLTX25_AGACACTGTGTCCGGT-1	4.58967	1.89035
TLTX25_AGACACTGTGTGGTCC-1	3.82299	2.4781
TLTX25_AGACAGGAGACCAACG-1	5.6377	1.92509
TLTX25_AGACAGGAGGACTGGT-1	2.58802	1.24668
TLTX25_AGACAGGAGTAGACCG-1	5.27521	2.36216
TLTX25_AGACAGGAGTTACTCG-1	4.12668	-0.537405
TLTX25_AGACAGGAGTTCCATG-1	3.33895	0.0194776
TLTX25_AGACAGGCAGCCATTA-1	5.03037	1.22855
TLTX25_AGACAGGGTCGGATTT-1	5.54992	2.4152
TLTX25_AGACAGGGTGGCCTCA-1	3.68424	2.92721
TLTX25_AGACAGGGTTCCACGG-1	5.33391	3.17273
TLTX25_AGACAGGTCACGGGAA-1	3.9931	0.991745
TLTX25_AGACAGGTCCAGTGCG-1	4.62808	0.918453
TLTX25_AGACAGGTCCTATTTG-1	4.51108	0.266914
TLTX25_AGACCATGTAGAATAC-1	5.62386	2.57851
TLTX25_AGACCATTCTCATTAC-1	4.98126	2.49935
TLTX25_AGACCCGAGTTGCTGT-1	4.38015	3.00439
TLTX25_AGACCCGCACGCCACA-1	5.37459	2.6865
TLTX25_AGACCCGCAGGAACCA-1	5.60727	1.33482
TLTX25_AGACTCACACAACCGC-1	5.75635	2.17795
TLTX25_AGACTCACACAACGTT-1	3.27635	1.17455
TLTX25_AGACTCAGTTATTCTC-1	5.01516	3.00973
TLTX25_AGACTCATCACTGAAC-1	5.84911	1.35503
TLTX25_AGACTCATCTACAGGT-1	3.95204	2.31722
TLTX25_AGAGAATCATTGCTGA-1	4.03941	0.693509
TLTX25_AGAGAATGTAGAGGAA-1	4.58983	1.65557
TLTX25_AGAGAATGTCCTGAAT-1	3.52351	0.139701
TLTX25_AGAGAATGTCTTGAGT-1	3.89568	1.15434
TLTX25_AGAGAATGTGGTCAAG-1	2.46671	-0.197163
TLTX25_AGAGAATGTTAGGGTG-1	4.71463	1.31083
TLTX25_AGAGAATTCATACGGT-1	5.31885	1.2452
TLTX25_AGAGAGCAGAGCTTTC-1	4.53626	2.39027
TLTX25_AGAGAGCCAATAGTGA-1	5.0591	3.29395
TLTX25_AGAGAGCGTACGGATG-1	2.92232	-0.221218
TLTX25_AGAGAGCGTGGAAATT-1	4.93198	2.56362
TLTX25_AGAGAGCGTGTAAACA-1	5.78932	1.7229
TLTX25_AGAGAGCTCATTCTTG-1	3.77808	0.376717
TLTX25_AGAGAGCTCGGAGATG-1	5.29246	2.75031
TLTX25_AGAGAGCTCGTGCGAC-1	5.601	1.85553
TLTX25_AGAGCAGAGAGCAAGA-1	5.07158	1.66078
TLTX25_AGAGCAGAGATTGGGC-1	3.33192	2.36033
TLTX25_AGAGCAGAGTGAGCCA-1	4.63881	2.08308
TLTX25_AGAGCAGCACTTCTCG-1	5.25833	2.83996
TLTX25_AGAGCAGGTCCACGCA-1	4.692	1.95076
TLTX25_AGAGCAGTCTTCTGGC-1	5.67682	3.17947
TLTX25_AGAGCCCAGTGTAGTA-1	3.56518	-0.0438481
TLTX25_AGAGCCCAGTTGAAGT-1	5.80058	3.13533
TLTX25_AGAGCCCCAGAATCGG-1	2.96271	0.113756
TLTX25_AGAGCCCGTCGAAGCA-1	5.45041	2.85816
TLTX25_AGATAGAAGGCTCTCG-1	4.82741	3.18394
TLTX25_AGATAGAGTCGGTAAG-1	2.97705	2.21094
TLTX25_AGATCCACATAGTCAC-1	5.31609	1.96748
TLTX25_AGATCCAGTTCAAAGA-1	4.53296	0.962953
TLTX25_AGATCCATCACGGAGA-1	4.66297	2.29401
TLTX25_AGATCCATCACTGGTA-1	6.33649	1.67718
TLTX25_AGATCCATCTGCTAGA-1	4.0941	2.65061
TLTX25_AGATCGTGTCGCCACA-1	5.14767	2.21707
TLTX25_AGATCGTTCCTTTGAT-1	5.29056	2.35348
TLTX25_AGATCGTTCGAGTCTA-1	3.72275	1.0822
TLTX25_AGATGAACACACCTTC-1	5.39926	1.97771
TLTX25_AGATGAACACTGTTCC-1	4.06302	0.0111866
TLTX25_AGATGAAGTTTGCAGT-1	5.29044	2.32858
TLTX25_AGATGAATCAGTGTTG-1	5.09461	2.80783
TLTX25_AGATGAATCTCATTAC-1	4.22528	1.95011
TLTX25_AGATGCTCACTTGTCC-1	5.33111	2.31877
TLTX25_AGATGCTCAGTTGTCA-1	4.35634	1.89114
TLTX25_AGATGCTGTGGCAACA-1	5.21346	2.03215
TLTX25_AGCATCACAATGCAAA-1	5.76194	2.70125
TLTX25_AGCATCACACCCATAA-1	5.5229	2.59498
TLTX25_AGCATCAGTAAGACCG-1	4.77067	1.5054
TLTX25_AGCATCAGTCTTGAAC-1	4.7447	2.15381
TLTX25_AGCATCATCAATCCGA-1	2.56847	0.0291562
TLTX25_AGCATCATCATTTCCA-1	2.73249	-0.221541
TLTX25_AGCCAATAGACTTCGT-1	4.92403	2.27191
TLTX25_AGCCAATAGCACCGAA-1	5.56135	2.60462
TLTX25_AGCCAATCACAACGAG-1	5.99198	1.38552
TLTX25_AGCCAATCAGCTATAC-1	5.50586	1.45748
TLTX25_AGCCAATTCACGGAGA-1	4.12066	2.22455
TLTX25_AGCCAATTCAGTAGGG-1	5.27485	2.58606
TLTX25_AGCCAATTCATCTGTT-1	3.17865	0.230979
TLTX25_AGCCAATTCGTGTCAA-1	5.06656	2.50418
TLTX25_AGCCACGAGCCGAATG-1	4.86074	1.73772
TLTX25_AGCCACGCAGCACACC-1	4.34115	1.78395
TLTX25_AGCCACGCAGTCACGC-1	4.3447	0.0591688
TLTX25_AGCCACGGTGAGAGGG-1	2.97451	-0.241792
TLTX25_AGCCACGGTTGTACGT-1	3.8695	1.29309
TLTX25_AGCCACGTCCCTCAAC-1	5.24213	2.3071
TLTX25_AGCCACGTCTCACGAA-1	5.18266	0.650105
TLTX25_AGCCAGCCAACCGCTG-1	6.28788	3.3351
TLTX25_AGCCAGCCAGACCCGT-1	5.11644	1.5677
TLTX25_AGCGATTAGCGTATAA-1	4.4383	3.39418
TLTX25_AGCGATTAGGCTTAAA-1	3.31793	2.38816
TLTX25_AGCGATTAGGTTCACT-1	3.83146	2.57508
TLTX25_AGCGATTAGTAGCCAG-1	4.91621	0.845659
TLTX25_AGCGATTCAAGTATAG-1	3.6668	2.44529
TLTX25_AGCGATTCAAGTCCAT-1	6.4187	2.85645
TLTX25_AGCGATTCACATACGT-1	4.42586	1.51738
TLTX25_AGCGATTGTCAGTTTG-1	4.31263	1.8752
TLTX25_AGCGATTTCGATACAC-1	5.08237	2.08137
TLTX25_AGCGATTTCGGTAGAG-1	1.71872	-0.366996
TLTX25_AGCGCCACACCCTTAC-1	4.04192	2.15861
TLTX25_AGCGCCACACCTTCCA-1	4.04969	3.03319
TLTX25_AGCGCCACATAGCTGT-1	5.65511	2.68765
TLTX25_AGCGCCAGTCGCCACA-1	4.75833	2.24108
TLTX25_AGCGCCAGTGGGATTG-1	5.56887	2.81988
TLTX25_AGCGCCATCCGTAATG-1	4.90912	2.48644
TLTX25_AGCGCCATCTGGGATT-1	5.4692	2.50882
TLTX25_AGCGCTGAGAATCGTA-1	1.51334	-0.264101
TLTX25_AGCGCTGCAAGCGAAC-1	3.84361	2.27928
TLTX25_AGCGCTGGTATTCTCT-1	6.0508	2.79909
TLTX25_AGCGCTGGTGAGTCAG-1	4.87452	2.69512
TLTX25_AGCGCTGTCGTCCTCA-1	5.17662	2.36009
TLTX25_AGCGTATCACGGTGAA-1	3.40936	1.34316
TLTX25_AGCGTATCATCCTCAC-1	4.72187	2.26549
TLTX25_AGCGTATGTAGATCGG-1	5.45462	2.49515
TLTX25_AGCGTATGTCAAATCC-1	4.22777	0.0136842
TLTX25_AGCGTATGTCGACTTA-1	3.63045	0.358062
TLTX25_AGCGTATTCCAGTTCC-1	3.70108	0.906719
TLTX25_AGCGTATTCCCGTTGT-1	4.02674	2.57443
TLTX25_AGCGTATTCCTGGCTT-1	4.64401	2.7858
TLTX25_AGCGTATTCGGCTATA-1	6.21281	2.84274
TLTX25_AGCGTCGAGAGAGTGA-1	4.54488	2.08192
TLTX25_AGCGTCGCAAATTAGG-1	2.86963	-0.0263001
TLTX25_AGCGTCGCAACTTCTT-1	4.17396	1.95635
TLTX25_AGCGTCGCACTGCTTC-1	3.36711	-0.0972615
TLTX25_AGCGTCGTCTTGCAGA-1	0.695635	-1.02583
TLTX25_AGCTACACACATGACT-1	5.03063	2.35958
TLTX25_AGCTACACAGCCTATA-1	4.34042	2.08828
TLTX25_AGCTACACAGGCCCTA-1	5.90237	1.8498
TLTX25_AGCTACACAGTAGAGC-1	4.56997	2.02814
TLTX25_AGCTACATCACTGAAC-1	6.23264	1.81176
TLTX25_AGCTCAAAGATGGGCT-1	4.68584	2.94804
TLTX25_AGCTCAAAGCACCAGA-1	4.85688	1.83917
TLTX25_AGCTCAAGTAGACAAT-1	5.59755	2.422
TLTX25_AGCTCAAGTTCGGTAT-1	5.41666	2.05448
TLTX25_AGCTCAATCATGCCGG-1	5.32081	2.32892
TLTX25_AGCTTCCCACCAGCTG-1	4.76129	2.18001
TLTX25_AGCTTCCGTCGTATTG-1	4.71442	2.08512
TLTX25_AGCTTCCTCGCTACAA-1	4.7244	2.46019
TLTX25_AGCTTCCTCGGTCATA-1	5.88319	2.878
TLTX25_AGCTTCCTCTGCAGCG-1	5.09233	1.34634
TLTX25_AGCTTCCTCTGTTCAT-1	5.67654	2.59014
TLTX25_AGGAAATCATGCGTGC-1	5.78491	3.26721
TLTX25_AGGAAATGTTACACAC-1	4.71859	2.23051
TLTX25_AGGAAATGTTGTAAAG-1	5.32909	3.02561
TLTX25_AGGAAATTCCACGTCT-1	5.81179	2.14394
TLTX25_AGGAAATTCGAACCAT-1	6.0399	2.72145
TLTX25_AGGAAATTCGACTCCT-1	3.65264	2.23179
TLTX25_AGGAAATTCGGTAACT-1	5.38139	2.30254
TLTX25_AGGAAATTCGTAGTCA-1	5.02409	1.59298
TLTX25_AGGAATAAGTCGCCAC-1	4.50883	2.54401
TLTX25_AGGAATAAGTTAACGA-1	4.82868	1.92916
TLTX25_AGGAATACAAGTGTCT-1	5.55638	1.78244
TLTX25_AGGAATACATTGAGGG-1	5.16456	0.675016
TLTX25_AGGAATAGTTTGCAGT-1	4.1647	3.66289
TLTX25_AGGAATATCGAACGGA-1	5.2188	1.84202
TLTX25_AGGAATATCGGAGTGA-1	5.5197	2.61491
TLTX25_AGGACGAAGGGAACAA-1	5.29261	2.50387
TLTX25_AGGACGACACGTATAC-1	4.39841	1.37884
TLTX25_AGGACGACATGTGGCC-1	5.78491	2.83691
TLTX25_AGGACGACATTGCCGG-1	5.10185	2.13506
TLTX25_AGGACGAGTTGAGGAC-1	5.62174	2.92411
TLTX25_AGGACGATCAGAGCAG-1	4.15514	2.40163
TLTX25_AGGACGATCGGTAGGA-1	5.52295	3.17329
TLTX25_AGGACTTTCCGGCAAC-1	3.33506	0.340427
TLTX25_AGGACTTTCCTTGACC-1	4.38666	2.66358
TLTX25_AGGAGGTAGCTGAGCA-1	3.40278	1.59116
TLTX25_AGGAGGTCACTGCATA-1	5.59356	2.69924
TLTX25_AGGAGGTCAGCCATTA-1	4.40648	2.56776
TLTX25_AGGAGGTCAGCTTCCT-1	5.30996	2.6483
TLTX25_AGGATAAAGAATAGTC-1	5.88035	3.762
TLTX25_AGGATAAAGTAGAATC-1	4.37133	1.83519
TLTX25_AGGATAACACGACCTG-1	5.77461	3.05613
TLTX25_AGGATAACACTACAGT-1	1.51168	-0.0216539
TLTX25_AGGATAACACTGTGTA-1	4.22941	1.63308
TLTX25_AGGATAAGTACAAACA-1	5.94734	3.57518
TLTX25_AGGATAAGTACGATGG-1	4.11125	2.55489
TLTX25_AGGATAATCAGCAATC-1	1.78851	-0.286563
TLTX25_AGGATAATCAGGACGA-1	5.90843	2.68507
TLTX25_AGGATAATCGTCGATA-1	3.19646	0.0633455
TLTX25_AGGATCTAGAATCTAG-1	5.09288	1.41587
TLTX25_AGGATCTAGACCATAA-1	5.94427	2.39178
TLTX25_AGGATCTAGCACCCAC-1	3.88938	1.93754
TLTX25_AGGATCTCACGGTCTG-1	4.65966	2.89993
TLTX25_AGGATCTCACTGCATA-1	4.46906	2.15909
TLTX25_AGGATCTCATCTTCGC-1	5.24287	2.10421
TLTX25_AGGATCTTCTGTACAG-1	3.40247	0.951761
TLTX25_AGGATCTTCTTCTCAA-1	3.28769	-0.076577
TLTX25_AGGCATTAGAGTCACG-1	4.52303	2.53157
TLTX25_AGGCATTAGCTTCTAG-1	6.13005	1.54068
TLTX25_AGGCATTCAAACTAAG-1	4.19768	0.634378
TLTX25_AGGCATTCAACGATCT-1	4.8285	0.625766
TLTX25_AGGCATTGTCGTGCCA-1	4.41155	1.9239
TLTX25_AGGCATTGTGCGGTAA-1	4.32564	2.26118
TLTX25_AGGCATTTCAAGAGGC-1	4.20877	1.92757
TLTX25_AGGCCACAGAGAAGGT-1	4.92176	1.30544
TLTX25_AGGCCACAGCATCCTA-1	4.87304	0.794425
TLTX25_AGGCCACAGCGACTAG-1	4.36295	1.64908
TLTX25_AGGCCACCACAGCCTG-1	3.68377	0.938749
TLTX25_AGGCCACCAGCTACAT-1	5.20916	2.63099
TLTX25_AGGCCACCAGTTTGGT-1	4.50301	3.38839
TLTX25_AGGCCACGTACACGCC-1	2.83491	1.32925
TLTX25_AGGCCACGTCGCTCGA-1	5.95072	2.16061
TLTX25_AGGCCACTCACGTCCT-1	6.3362	1.85005
TLTX25_AGGCCACTCTTTGCGC-1	4.89898	0.0319472
TLTX25_AGGCTGCAGCTGCCAC-1	5.99221	3.53849
TLTX25_AGGCTGCAGGATACGC-1	4.22011	1.89042
TLTX25_AGGCTGCAGGGTTAAT-1	5.45566	2.31791
TLTX25_AGGCTGCAGTCACGCC-1	4.73194	2.40501
TLTX25_AGGCTGCGTTACCCTC-1	5.01025	3.36628
TLTX25_AGGCTGCTCCATATGG-1	5.28317	1.78775
TLTX25_AGGGAGTAGACTACCT-1	4.19073	0.95631
TLTX25_AGGGAGTAGCCGATAG-1	4.74372	0.648119
TLTX25_AGGGAGTCAGAGGCTA-1	5.1842	2.12815
TLTX25_AGGGAGTGTAACCCGC-1	5.54038	2.95226
TLTX25_AGGGAGTTCCTCACGT-1	4.51528	0.606107
TLTX25_AGGGAGTTCTCTAGGA-1	4.99277	3.51367
TLTX25_AGGGCCTAGCGGTAAC-1	3.94396	1.9012
TLTX25_AGGGCCTCACCGTGAC-1	2.66661	2.07559
TLTX25_AGGGCCTGTGTTACAC-1	4.36718	2.32758
TLTX25_AGGGCCTTCCCGTTGT-1	5.17765	2.23738
TLTX25_AGGGCCTTCGAGTCCG-1	4.30111	2.60708
TLTX25_AGGGCCTTCTATTGTC-1	5.97016	3.15726
TLTX25_AGGGCTCAGTGATGGC-1	4.61178	1.11544
TLTX25_AGGGCTCCAAGACCTT-1	6.14838	3.01542
TLTX25_AGGGCTCCAGTATTCG-1	4.34583	0.87557
TLTX25_AGGGCTCTCCATCCGT-1	5.02769	2.38036
TLTX25_AGGGCTCTCGCAGATT-1	5.23986	1.99058
TLTX25_AGGGTCCAGTGCGTCC-1	4.86645	1.80993
TLTX25_AGGGTCCCATGTTACG-1	4.99022	2.86995
TLTX25_AGGGTCCTCAAACCTG-1	5.69462	3.01829
TLTX25_AGGGTCCTCCTGATAG-1	4.81035	2.06298
TLTX25_AGGGTGAAGCGCCTTG-1	4.5207	0.879037
TLTX25_AGGGTGAAGGAGATAG-1	5.73114	2.70567
TLTX25_AGGGTGAAGTGCCAGA-1	5.3401	2.46051
TLTX25_AGGGTGACAAGTGACG-1	3.30932	1.88131
TLTX25_AGGGTGACACTGCATA-1	4.16843	0.787584
TLTX25_AGGGTGACAGTGCGCT-1	2.35736	0.110274
TLTX25_AGGGTGATCGAATGCT-1	4.87966	1.35807
TLTX25_AGGGTGATCGGAACTT-1	1.89779	-0.856728
TLTX25_AGGGTGATCTTCGGAA-1	5.35668	2.81518
TLTX25_AGGGTTTAGTCATGCT-1	5.43349	2.46382
TLTX25_AGGGTTTCATCGTGGC-1	4.99928	1.082
TLTX25_AGGGTTTGTCTCAGGC-1	4.76516	3.2689
TLTX25_AGGGTTTGTGTACAGG-1	6.26575	1.79251
TLTX25_AGGGTTTTCCGCAAAT-1	3.01158	0.0777635
TLTX25_AGGGTTTTCGTCAAAC-1	5.95469	2.77168
TLTX25_AGGGTTTTCTCAGTCC-1	5.6136	2.79263
TLTX25_AGGTAGGAGAAGTATC-1	3.84826	1.69694
TLTX25_AGGTAGGAGCCTTTGA-1	5.23424	2.30934
TLTX25_AGGTAGGAGCTGAAAT-1	5.69193	3.70507
TLTX25_AGGTAGGAGGTGCTGA-1	4.63148	2.42442
TLTX25_AGGTAGGCAGGCATGA-1	3.09693	3.07238
TLTX25_AGGTAGGGTGGTTCTA-1	3.52931	2.94455
TLTX25_AGGTAGGGTGTCCGGT-1	5.43279	2.25536
TLTX25_AGGTAGGGTTATTCTC-1	5.1272	1.90115
TLTX25_AGGTAGGTCCTGCCAT-1	5.13995	2.20188
TLTX25_AGGTAGGTCTAGTGAC-1	5.43358	3.40787
TLTX25_AGGTAGGTCTTAATCC-1	4.925	2.14414
TLTX25_AGGTCATAGCTCGAAG-1	5.14537	1.58866
TLTX25_AGGTCATAGGGATGTC-1	5.51001	2.88399
TLTX25_AGGTCATCAAGAGTTA-1	4.17998	0.491888
TLTX25_AGGTCATCAGGTCCGT-1	2.84307	1.60272
TLTX25_AGGTCATGTTGGTGTT-1	6.1227	3.18559
TLTX25_AGGTCATTCGCAGTGC-1	4.76302	2.89387
TLTX25_AGGTCTAAGAGCAACC-1	5.52145	2.69023
TLTX25_AGGTCTAAGCACTCTA-1	5.60198	2.02767
TLTX25_AGGTCTAAGGCGAAGG-1	4.75251	2.7764
TLTX25_AGGTCTAAGGGATCTG-1	4.69111	0.374165
TLTX25_AGGTCTAAGGTAGATT-1	5.85359	2.40542
TLTX25_AGGTCTACAACGACTT-1	3.62441	0.0130647
TLTX25_AGGTCTAGTCTGATCA-1	4.52293	1.9243
TLTX25_AGGTGTTCAACAAGAT-1	3.81157	0.838913
TLTX25_AGGTGTTCACTAAACC-1	4.63004	2.2633
TLTX25_AGGTGTTGTCACTGAT-1	4.78441	2.69592
TLTX25_AGGTGTTGTTAGGAGC-1	3.15179	-0.282757
TLTX25_AGGTTACAGCAGCGAT-1	4.78954	3.02556
TLTX25_AGGTTACAGGTAATCA-1	4.78552	2.48535
TLTX25_AGGTTACAGTGCACTT-1	5.44984	1.78618
TLTX25_AGGTTACCAACCGTGC-1	4.17822	0.891387
TLTX25_AGGTTACGTTGCATCA-1	6.05209	1.78425
TLTX25_AGGTTACTCAGCCCAG-1	5.61738	1.44046
TLTX25_AGGTTACTCGAGAATA-1	5.06749	1.27536
TLTX25_AGGTTGTAGCCTCATA-1	5.35688	2.80532
TLTX25_AGGTTGTCACCTTCGT-1	4.45298	2.28424
TLTX25_AGGTTGTCACGTAACT-1	5.66499	3.10467
TLTX25_AGGTTGTCATCATTTC-1	4.12666	2.68863
TLTX25_AGGTTGTGTTCGGTCG-1	4.31892	2.63738
TLTX25_AGTAACCTCTAGCAAC-1	5.0452	2.04995
TLTX25_AGTACCAAGGCTTTCA-1	2.2736	-0.0115254
TLTX25_AGTACCACACGGAAGT-1	4.94074	2.95549
TLTX25_AGTACCAGTCCATACA-1	4.25767	2.83124
TLTX25_AGTACCAGTGGTCTTA-1	4.91787	2.4244
TLTX25_AGTACCATCGCCTCTA-1	5.66233	2.19243
TLTX25_AGTACCATCTAACGGT-1	5.02362	2.9617
TLTX25_AGTACTGAGACAACAT-1	5.1876	2.09801
TLTX25_AGTACTGAGTATGAAC-1	3.53322	1.0977
TLTX25_AGTACTGCAAAGGGCT-1	4.06043	2.13398
TLTX25_AGTACTGCAAGCTGTT-1	5.98914	2.08492
TLTX25_AGTACTGCACTGCGTG-1	2.72884	-0.208678
TLTX25_AGTACTGCATTGGCAT-1	5.07021	1.55551
TLTX25_AGTACTGTCATGAGAA-1	6.39123	2.13124
TLTX25_AGTACTGTCCATCTCG-1	4.98665	2.31903
TLTX25_AGTACTGTCTTACCAT-1	5.50523	1.98428
TLTX25_AGTAGCTAGCAAACAT-1	4.19833	1.35909
TLTX25_AGTAGCTCAGTCTGGC-1	5.36049	2.22116
TLTX25_AGTAGCTGTACCGTGC-1	5.88409	2.72336
TLTX25_AGTAGCTGTGTATTGC-1	3.49312	1.93662
TLTX25_AGTAGCTTCGTGGACC-1	3.20032	2.86462
TLTX25_AGTAGTCAGACGTCCC-1	4.09259	-0.0165595
TLTX25_AGTAGTCAGTGTTGTC-1	3.09047	0.354726
TLTX25_AGTAGTCCATACATCG-1	4.69636	0.550135
TLTX25_AGTAGTCTCTATCGGA-1	3.00194	0.248197
TLTX25_AGTCAACAGAAACTCA-1	4.54992	0.0379949
TLTX25_AGTCAACCATAGATGA-1	5.64812	2.39238
TLTX25_AGTCAACGTCAATGGG-1	3.88115	1.31049
TLTX25_AGTCAACGTCGTGCCA-1	5.05045	2.00567
TLTX25_AGTCAACGTGACTATC-1	4.81299	1.64755
TLTX25_AGTCAACGTGCTCTTC-1	4.7149	2.73829
TLTX25_AGTCAACTCTGAGGTT-1	5.53106	2.5524
TLTX25_AGTCACAAGGGAGATA-1	2.91044	-0.577622
TLTX25_AGTCACAAGTGTTGTC-1	5.60764	2.79813
TLTX25_AGTCACACACATGAAA-1	3.98818	2.1525
TLTX25_AGTCACACATCCCGTT-1	3.56456	2.67978
TLTX25_AGTCACAGTACCCACG-1	6.00971	1.93841
TLTX25_AGTCACAGTTGCCAAT-1	4.43791	2.55936
TLTX25_AGTCACATCCGTACGG-1	5.01261	1.58356
TLTX25_AGTCACATCCTTGAAG-1	4.60753	1.80478
TLTX25_AGTCATGAGGCTCTAT-1	5.95409	1.97895
TLTX25_AGTCATGCACTCTAGA-1	4.64142	2.22461
TLTX25_AGTCATGGTTAACCTG-1	4.92979	2.73014
TLTX25_AGTCATGTCACAAGGG-1	3.20124	0.295527
TLTX25_AGTCATGTCCAAACCA-1	4.15153	2.73574
TLTX25_AGTCATGTCCATTTGT-1	4.957	2.08778
TLTX25_AGTCATGTCCGTTGAA-1	3.44344	2.91761
TLTX25_AGTCATGTCGCAGTTA-1	4.86494	2.12959
TLTX25_AGTCATGTCTACTGAG-1	2.0407	-0.807824
TLTX25_AGTCATGTCTGCGGAC-1	3.83607	2.18428
TLTX25_AGTCTCCAGACGGTTG-1	4.84057	2.24607
TLTX25_AGTCTCCAGGAGACCT-1	5.1052	2.79496
TLTX25_AGTCTCCAGGTCCCGT-1	5.3759	2.75951
TLTX25_AGTCTCCCACGCAAAG-1	4.36553	2.24156
TLTX25_AGTCTCCGTCCTATAG-1	4.94097	2.54468
TLTX25_AGTCTCCGTCTTCCGT-1	5.64137	3.02279
TLTX25_AGTCTCCGTGCCGAAA-1	5.77311	3.07321
TLTX25_AGTCTCCTCTCGCAGG-1	5.40599	2.09051
TLTX25_AGTGACTAGCAGGTCA-1	4.71593	0.944762
TLTX25_AGTGACTAGTGGAAAG-1	5.573	1.45763
TLTX25_AGTGACTCAACGACAG-1	4.72229	1.94258
TLTX25_AGTGACTGTGGCACTC-1	4.89482	1.89303
TLTX25_AGTGACTGTGGTTCTA-1	5.1132	1.93382
TLTX25_AGTGACTTCACTCACC-1	4.88911	2.38775
TLTX25_AGTGATCCAGCTATTG-1	3.81934	0.457943
TLTX25_AGTGATCGTAGTTAGA-1	4.58904	2.91356
TLTX25_AGTGATCTCCCTATTA-1	3.94017	1.8007
TLTX25_AGTGATCTCCTTCTAA-1	5.59894	2.81096
TLTX25_AGTGATCTCTCTCTAA-1	5.53751	3.30992
TLTX25_AGTGCCGAGAATCTAG-1	4.53006	0.658892
TLTX25_AGTGCCGGTGGCGCTT-1	5.27968	1.56765
TLTX25_AGTGCCGTCAAGTTGC-1	5.37634	3.47251
TLTX25_AGTGCCGTCACCACAA-1	4.98639	2.27344
TLTX25_AGTGTTGAGATGACCG-1	4.26752	1.60659
TLTX25_AGTGTTGAGATTGCGG-1	4.95999	1.89632
TLTX25_AGTGTTGCAAGGCGTA-1	4.31956	0.8738
TLTX25_AGTGTTGCAGTCAGTT-1	5.05927	2.07201
TLTX25_AGTGTTGGTAAGTAGT-1	4.69093	1.71695
TLTX25_AGTGTTGGTGGATCAG-1	5.04539	2.77138
TLTX25_AGTGTTGGTTCCCAAA-1	2.23035	0.65647
TLTX25_AGTGTTGTCTCTTGCG-1	4.78523	2.33295
TLTX25_AGTTAGCAGTTGCGCC-1	5.44235	2.82253
TLTX25_AGTTAGCCAAATCAGA-1	3.97529	-0.0738342
TLTX25_AGTTAGCCAAGTGGAC-1	5.9231	2.60519
TLTX25_AGTTAGCCACAGTCAT-1	4.86876	1.6952
TLTX25_AGTTAGCTCCACTAGA-1	3.78125	0.425075
TLTX25_AGTTCCCAGAACCCGA-1	4.7669	1.73694
TLTX25_AGTTCCCAGCGAGTCA-1	4.64874	1.92748
TLTX25_AGTTCCCAGTCATGCT-1	3.9564	1.26145
TLTX25_AGTTCCCCAGAACTAA-1	2.97531	0.0876792
TLTX25_AGTTCCCCAGTGCCTG-1	5.46809	1.61913
TLTX25_AGTTCCCGTCAGCTTA-1	4.59781	1.91671
TLTX25_AGTTCGAAGCTGGCTC-1	3.16047	2.33322
TLTX25_AGTTCGAGTACTGAGG-1	5.61804	3.23172
TLTX25_AGTTCGATCATAGAGA-1	3.14778	0.505729
TLTX25_AGTTCGATCTCAGTCC-1	2.5207	0.905776
TLTX25_ATACCGACAGCTCTGG-1	5.51325	2.38799
TLTX25_ATACCGACATACAGGG-1	3.70982	0.456066
TLTX25_ATACCGAGTACTGCGC-1	5.6332	1.58076
TLTX25_ATACCGATCAAAGCCT-1	4.27175	1.76635
TLTX25_ATACCTTAGCTTTCCC-1	5.62862	2.39205
TLTX25_ATACCTTCAGATAAAC-1	5.49772	3.17712
TLTX25_ATACCTTGTGCATGTT-1	5.97694	2.53923
TLTX25_ATACCTTGTGTCTTAG-1	3.33464	0.20915
TLTX25_ATACCTTTCAAGAGGC-1	5.22689	1.74438
TLTX25_ATACCTTTCGATTGAC-1	6.451	3.73442
TLTX25_ATACCTTTCGCTCCTA-1	4.90969	0.885674
TLTX25_ATACTTCAGCCAAGCA-1	4.77319	5.57033
TLTX25_ATACTTCAGCTCGAAG-1	5.78452	2.65348
TLTX25_ATACTTCAGTGTAGTA-1	5.28094	1.08089
TLTX25_ATACTTCCAGACTCTA-1	5.91153	2.31383
TLTX25_ATACTTCCAGCAGAAC-1	3.5582	-0.273925
TLTX25_ATACTTCGTAGCGTCC-1	5.80119	2.76294
TLTX25_ATAGACCAGATACAGT-1	5.07443	2.37531
TLTX25_ATAGACCAGTGTACAA-1	5.33861	1.89679
TLTX25_ATAGACCCATCTCAAG-1	5.83577	2.84897
TLTX25_ATAGACCGTATCCCAA-1	5.17817	2.78255
TLTX25_ATAGACCGTCTCGCGA-1	3.9309	2.52435
TLTX25_ATAGACCTCCAAACCA-1	4.40171	1.50686
TLTX25_ATAGAGAAGGAGGGTG-1	3.42372	0.477374
TLTX25_ATAGAGACACCATATG-1	6.22824	1.8684
TLTX25_ATAGAGACAGAACCGA-1	2.1601	0.114021
TLTX25_ATAGAGACAGAGGGTT-1	4.53873	3.4069
TLTX25_ATAGAGAGTAAGAACT-1	2.96175	1.38741
TLTX25_ATAGAGAGTCTCAGGC-1	5.87973	2.58046
TLTX25_ATAGAGATCATCGCTC-1	5.09957	2.72554
TLTX25_ATAGGCTCAAGTATAG-1	4.70894	3.11488
TLTX25_ATAGGCTCAATCAAGA-1	4.02273	2.7086
TLTX25_ATAGGCTCACTCAAGT-1	5.49346	3.1669
TLTX25_ATAGGCTCATGCCGCA-1	5.72995	1.79672
TLTX25_ATAGGCTGTTAATGAG-1	5.37695	2.68004
TLTX25_ATAGGCTTCCGTCAAA-1	4.01092	1.01311
TLTX25_ATAGGCTTCGGTCGGT-1	4.85504	2.20047
TLTX25_ATAGGCTTCTATACGG-1	4.85811	0.513184
TLTX25_ATATCCTAGGCTCTCG-1	5.34665	2.2653
TLTX25_ATATCCTCAAGCGAGT-1	4.60614	1.96983
TLTX25_ATATCCTCAGCAGTTT-1	3.77604	2.23277
TLTX25_ATATCCTGTGCATACT-1	5.52203	1.53108
TLTX25_ATATCCTTCCATCTGC-1	4.85116	1.42677
TLTX25_ATCACAGAGACGATAT-1	5.03611	2.60036
TLTX25_ATCACAGAGTTCACTG-1	6.0684	2.18558
TLTX25_ATCACAGGTACTCGCG-1	5.25912	2.86927
TLTX25_ATCACAGTCGACCTAA-1	4.92578	1.93584
TLTX25_ATCACGAAGCGTTCCG-1	5.85373	0.440674
TLTX25_ATCACGACAAATGAGT-1	3.21738	0.386865
TLTX25_ATCACGAGTAACGTTC-1	5.06975	1.82085
TLTX25_ATCACGAGTTCTTAGG-1	3.54653	1.26264
TLTX25_ATCACGAGTTTGGGTT-1	4.45239	0.768436
TLTX25_ATCACTTAGCCTCTCT-1	4.58369	2.70001
TLTX25_ATCACTTCAATTGCGT-1	5.51138	1.77449
TLTX25_ATCACTTCACGGCACT-1	4.95253	0.309882
TLTX25_ATCACTTCATATCTCT-1	3.37087	1.65796
TLTX25_ATCACTTCATCTGTTT-1	5.44708	1.38986
TLTX25_ATCACTTGTGCAACAG-1	4.26461	2.37769
TLTX25_ATCAGGTAGCCAACCC-1	5.51323	2.3795
TLTX25_ATCAGGTAGGGACCAT-1	4.68224	1.89427
TLTX25_ATCAGGTCAGACGCTC-1	5.06151	2.26783
TLTX25_ATCAGGTGTCAGACTT-1	4.15211	2.74168
TLTX25_ATCAGGTGTGTTAAAG-1	5.27092	2.39778
TLTX25_ATCAGGTGTGTTTCTT-1	3.92176	2.61908
TLTX25_ATCAGGTGTTTAAGGA-1	3.15006	2.21436
TLTX25_ATCAGGTTCTCAACGA-1	3.62746	0.464014
TLTX25_ATCATTCAGATGCTGG-1	4.54115	2.55558
TLTX25_ATCATTCAGTGTGTTC-1	5.67448	2.11502
TLTX25_ATCATTCCACACGTGC-1	4.53705	1.71236
TLTX25_ATCATTCCACGCAGTC-1	5.33959	1.1925
TLTX25_ATCATTCCAGTTGGTT-1	4.66824	1.55191
TLTX25_ATCATTCGTCGTGTTA-1	3.08232	1.87239
TLTX25_ATCATTCTCAGTCAGT-1	3.4214	2.85646
TLTX25_ATCATTCTCGCGTAGC-1	4.32084	2.38593
TLTX25_ATCCACCAGCGTGAGT-1	6.19571	1.63895
TLTX25_ATCCACCAGTATAGAC-1	4.45306	1.35945
TLTX25_ATCCACCCATAGGAGC-1	2.23679	0.292276
TLTX25_ATCCACCGTCGTCGGT-1	5.67722	2.58978
TLTX25_ATCCACCGTGTTTGCA-1	5.27715	1.68979
TLTX25_ATCCACCGTTCTCTAT-1	5.9854	2.39428
TLTX25_ATCCACCGTTGTACGT-1	5.4003	2.81387
TLTX25_ATCCACCTCACTTGTT-1	3.6156	2.03348
TLTX25_ATCCACCTCGTAGGGA-1	5.5861	5.62217
TLTX25_ATCCATTCAATGCAAA-1	5.44077	2.1201
TLTX25_ATCCATTCACCCTGTT-1	5.96542	2.26896
TLTX25_ATCCATTGTAGTGATA-1	5.27724	1.87516
TLTX25_ATCCATTTCCGGACTG-1	2.85344	0.557671
TLTX25_ATCCATTTCTCTGACC-1	4.5094	-0.321953
TLTX25_ATCCATTTCTGCACCT-1	4.06116	2.60515
TLTX25_ATCCCTGAGCACAAAT-1	4.59257	2.01364
TLTX25_ATCCCTGCACACCAGC-1	5.95972	2.60001
TLTX25_ATCCCTGCACCCAAGC-1	4.47669	2.18528
TLTX25_ATCCCTGGTACGACTT-1	5.9835	1.5598
TLTX25_ATCCCTGTCACGAACT-1	4.80544	2.74158
TLTX25_ATCCCTGTCACTTGGA-1	5.83597	2.10043
TLTX25_ATCCGTCAGATGTAGT-1	5.91067	2.88885
TLTX25_ATCCGTCAGGACGCAT-1	4.88383	3.0072
TLTX25_ATCCGTCCATGTTCAG-1	2.68355	-0.30464
TLTX25_ATCCGTCGTACGCTTA-1	4.04604	0.529774
TLTX25_ATCCGTCGTCGCGTTG-1	3.11648	-0.782954
TLTX25_ATCCGTCGTCTGTGAT-1	4.58088	1.86645
TLTX25_ATCCGTCTCGGTAGAG-1	5.48132	2.51981
TLTX25_ATCCTATCAATTAGGA-1	4.97627	2.06645
TLTX25_ATCCTATGTCTTCCGT-1	5.13363	2.95734
TLTX25_ATCGATGAGCATCGAG-1	5.32077	2.64024
TLTX25_ATCGATGAGGACTAAT-1	5.05957	3.26457
TLTX25_ATCGATGAGTATTCCG-1	5.79743	2.09373
TLTX25_ATCGATGCAATTCTCT-1	5.85133	3.18243
TLTX25_ATCGATGCATGACAGG-1	5.95302	3.24794
TLTX25_ATCGATGGTCTTCAAG-1	4.44915	2.51177
TLTX25_ATCGATGTCCCTCGAT-1	5.95824	2.80125
TLTX25_ATCGATGTCGGCACTG-1	5.81909	1.61287
TLTX25_ATCGATGTCGGTGCAC-1	6.00613	1.81397
TLTX25_ATCGCCTCACTTTATC-1	4.3028	1.56045
TLTX25_ATCGCCTCAGAACTTC-1	2.92952	0.486649
TLTX25_ATCGCCTGTGCATCTA-1	5.52401	2.93825
TLTX25_ATCGCCTGTGTCTAAC-1	5.45134	1.85439
TLTX25_ATCGCCTGTTGCGAAG-1	4.3039	1.70718
TLTX25_ATCGCCTTCGTGGCTG-1	5.3256	0.445354
TLTX25_ATCGCCTTCTGCGGAC-1	2.38109	0.514518
TLTX25_ATCGGATAGGTAGTCG-1	5.04711	2.35342
TLTX25_ATCGGATCACTCTAGA-1	4.99533	1.41328
TLTX25_ATCGGATGTGTCTCCT-1	5.36356	2.93214
TLTX25_ATCGGATGTTAACCTG-1	4.13023	2.65477
TLTX25_ATCGGCGCAGTTGCGC-1	4.0135	2.07848
TLTX25_ATCGGCGCATTGTGCA-1	4.28353	2.50809
TLTX25_ATCGGCGGTGCACGCT-1	4.45769	1.4275
TLTX25_ATCGGCGTCAACGAGG-1	4.52804	1.42296
TLTX25_ATCGGCGTCGTTGTGA-1	3.99029	1.72185
TLTX25_ATCGGCGTCTCCAATT-1	4.28334	3.25606
TLTX25_ATCGTAGAGATTCGCT-1	4.20647	1.86133
TLTX25_ATCGTAGCAAGACTGG-1	4.96255	2.61178
TLTX25_ATCGTAGGTTATAGAG-1	4.23247	4.32336
TLTX25_ATCGTCCAGCATTTCG-1	3.25097	0.181967
TLTX25_ATCGTCCAGCGAATGC-1	4.66193	2.18122
TLTX25_ATCGTCCAGTAGCCAG-1	-0.0687881	2.52156
TLTX25_ATCGTCCCAAGTGGTG-1	3.57005	-0.104915
TLTX25_ATCGTCCCAGTTTCGA-1	5.06152	2.43476
TLTX25_ATCGTCCGTGACACAG-1	3.81638	-0.477592
TLTX25_ATCGTCCGTTTACCTT-1	5.52471	2.78822
TLTX25_ATCGTCCTCCGCATAA-1	5.32826	1.77095
TLTX25_ATCGTGAAGCGACTTT-1	5.61862	2.39356
TLTX25_ATCGTGACACAGTGTT-1	5.31364	2.08453
TLTX25_ATCGTGACAGCGTGAA-1	5.05469	-0.249396
TLTX25_ATCGTGAGTGTTCGAT-1	3.55181	2.48326
TLTX25_ATCGTGATCTAGGAAA-1	4.11114	1.01515
TLTX25_ATCTCTACAAGTGTCT-1	4.13918	2.56744
TLTX25_ATCTCTACAATTGCCA-1	4.54457	2.82448
TLTX25_ATCTCTACAGACCAGA-1	5.72178	3.38611
TLTX25_ATCTCTAGTATACAGA-1	5.29085	2.01722
TLTX25_ATCTCTAGTCGAATTC-1	5.10168	2.4477
TLTX25_ATCTCTAGTGAGAACC-1	4.09626	0.578775
TLTX25_ATCTCTAGTGGCTTAT-1	4.43671	2.3076
TLTX25_ATCTCTATCGGTTGTA-1	2.55723	-0.522653
TLTX25_ATCTTCAAGCGCCTTG-1	4.6217	2.17471
TLTX25_ATCTTCACAGGCGATA-1	4.73979	2.23879
TLTX25_ATCTTCATCGACGATT-1	5.34858	3.16969
TLTX25_ATGAAAGAGTTAACAG-1	4.93579	2.34638
TLTX25_ATGAAAGCACCTGTCT-1	4.05712	0.212855
TLTX25_ATGAAAGCACGAAGAC-1	5.22959	2.59561
TLTX25_ATGAAAGGTCAGTCGC-1	4.99692	2.21011
TLTX25_ATGAAAGGTCTTACAG-1	4.18322	-0.140193
TLTX25_ATGAAAGTCCCAGTGG-1	4.18113	0.539482
TLTX25_ATGACCAAGTAGGAAG-1	4.08398	2.19977
TLTX25_ATGACCATCGGAACTT-1	5.91934	2.32708
TLTX25_ATGAGGGAGATGGGCT-1	3.40785	0.825266
TLTX25_ATGAGGGAGGGCAACT-1	4.51965	2.61338
TLTX25_ATGAGGGCAATCTAGC-1	4.8001	2.3251
TLTX25_ATGAGGGGTGCCGTAC-1	2.0209	1.97505
TLTX25_ATGAGGGTCATTACCT-1	4.4264	1.46857
TLTX25_ATGAGGGTCCTACTGC-1	5.71308	1.98532
TLTX25_ATGAGGGTCTACTTCA-1	4.58877	2.34328
TLTX25_ATGAGTCAGGAAGTGA-1	5.27339	2.27372
TLTX25_ATGAGTCAGGTACATA-1	5.53798	3.30872
TLTX25_ATGAGTCGTACAGAAT-1	5.70333	2.68917
TLTX25_ATGAGTCTCAGCGCAC-1	6.05285	2.13826
TLTX25_ATGAGTCTCGGTGTTA-1	6.59579	1.80605
TLTX25_ATGATCGAGCTATCCA-1	3.88093	2.01902
TLTX25_ATGATCGAGTCACAGG-1	5.68182	2.39399
TLTX25_ATGATCGAGTGCGTCC-1	5.22325	1.73486
TLTX25_ATGATCGCAAGACTGG-1	3.21014	2.297
TLTX25_ATGATCGCATAACGGG-1	4.5973	1.01744
TLTX25_ATGATCGTCGCGGTAC-1	4.68411	1.62202
TLTX25_ATGCATGAGCCGTAAG-1	4.62111	1.16669
TLTX25_ATGCATGCAGACCCGT-1	4.36381	2.88739
TLTX25_ATGCATGGTGCCCGTA-1	4.751	1.65292
TLTX25_ATGCATGGTGCCGTTG-1	3.99393	1.75745
TLTX25_ATGCATGTCAAGCTGT-1	6.36635	3.24541
TLTX25_ATGCATGTCCCATAAG-1	3.05111	-0.201327
TLTX25_ATGCCTCGTAACAGGC-1	5.03285	1.02469
TLTX25_ATGCCTCTCCGTGCGA-1	6.56421	1.68284
TLTX25_ATGCCTCTCTACCTTA-1	5.33327	2.30895
TLTX25_ATGCGATAGCTTCTAG-1	5.6547	1.56016
TLTX25_ATGCGATAGTAGGCCA-1	4.40388	1.63374
TLTX25_ATGCGATCAGTATACC-1	5.03003	2.67061
TLTX25_ATGCGATGTCGGAAAC-1	3.54893	1.46573
TLTX25_ATGCGATGTGTTCCAA-1	4.21456	1.71228
TLTX25_ATGCGATTCTGCCTCA-1	6.14256	3.39226
TLTX25_ATGGAGGAGTTTGCTG-1	5.50972	1.69953
TLTX25_ATGGAGGGTATTCTCT-1	4.40183	2.3739
TLTX25_ATGGAGGGTCAGTCTA-1	5.52611	1.2886
TLTX25_ATGGAGGGTTGTGCCG-1	5.19726	2.18369
TLTX25_ATGGAGGTCAGCTCTC-1	6.05253	2.83676
TLTX25_ATGGAGGTCTGATTCT-1	5.72588	1.70499
TLTX25_ATGGATCAGACGTCGA-1	3.60888	1.81826
TLTX25_ATGGATCAGCTGGAGT-1	4.56027	1.88112
TLTX25_ATGGATCAGGGATCAC-1	5.17281	2.76122
TLTX25_ATGGATCCAATGTTGC-1	5.90133	3.5098
TLTX25_ATGGATCCAGCCTATA-1	4.8125	1.39938
TLTX25_ATGGATCGTACTAGCT-1	4.79678	0.874752
TLTX25_ATGGATCGTATGGTAA-1	4.98091	1.83745
TLTX25_ATGGATCGTCCACTTC-1	5.3733	2.76476
TLTX25_ATGGATCGTCCGATCG-1	4.43201	2.06311
TLTX25_ATGGGAGAGCGCCTTG-1	5.2731	1.88046
TLTX25_ATGGGAGAGTGGAAAG-1	5.05714	1.91935
TLTX25_ATGGGAGCAAGTGGGT-1	4.05038	1.50541
TLTX25_ATGGGAGCAAGTTCCA-1	3.74337	1.68479
TLTX25_ATGGGAGGTAGCACGA-1	4.44097	1.79416
TLTX25_ATGGGAGGTAGTGGCA-1	5.95861	1.99253
TLTX25_ATGGGAGGTCAGCTTA-1	4.81253	1.02913
TLTX25_ATGGGAGGTGTGAGCA-1	5.44094	2.42482
TLTX25_ATGGGAGTCAACACGT-1	5.18997	2.4039
TLTX25_ATGGGAGTCTAGCATG-1	4.55085	1.36518
TLTX25_ATGGGTTAGCGGGTTA-1	4.82968	3.03579
TLTX25_ATGGGTTAGCTAGATA-1	5.59929	2.48085
TLTX25_ATGGGTTCAAAGGATT-1	4.38838	0.945923
TLTX25_ATGGGTTTCCCTCTCC-1	4.90164	1.85181
TLTX25_ATGGTTGAGAGTCTGG-1	3.62777	0.188154
TLTX25_ATGGTTGAGATGCGAC-1	3.80657	2.15136
TLTX25_ATGGTTGAGGTCGCCT-1	2.74094	-0.0430024
TLTX25_ATGGTTGCAAATTGGA-1	5.36437	2.74994
TLTX25_ATGGTTGGTGCTATTG-1	5.06119	0.347
TLTX25_ATGGTTGGTTAATGAG-1	2.9458	-0.254269
TLTX25_ATGGTTGGTTTACACG-1	4.86367	2.1477
TLTX25_ATGTCCCGTTTAGACC-1	5.00453	1.80183
TLTX25_ATGTCCCTCGGAATTC-1	4.16793	2.56922
TLTX25_ATGTCTTAGAGGGCGA-1	5.65711	2.80739
TLTX25_ATGTCTTAGCAGTAAT-1	5.65073	1.80669
TLTX25_ATGTCTTAGGCTCCCA-1	5.80712	2.74443
TLTX25_ATGTCTTGTAGCACGA-1	1.95148	1.77348
TLTX25_ATGTCTTGTCACTAGT-1	5.58748	2.41369
TLTX25_ATGTCTTTCGTAACAC-1	3.95946	0.791834
TLTX25_ATTACCTCACGTGAGA-1	3.90659	2.02485
TLTX25_ATTACCTGTAGGGAGG-1	5.17603	1.85261
TLTX25_ATTACCTGTTGCTCAA-1	3.43243	0.743248
TLTX25_ATTACTCCAACAAAGT-1	5.48901	1.70755
TLTX25_ATTACTCTCTAGACCA-1	4.94244	2.28764
TLTX25_ATTATCCAGCGCTTCG-1	3.81778	1.9741
TLTX25_ATTATCCCAACAAAGT-1	5.58407	2.6226
TLTX25_ATTATCCCACTTGAAC-1	4.39147	2.20472
TLTX25_ATTATCCGTCGACTTA-1	5.7278	3.10591
TLTX25_ATTATCCGTCTACATG-1	7.13659	2.78945
TLTX25_ATTATCCGTGCGGATA-1	4.18516	2.72502
TLTX25_ATTATCCTCGAGTGGA-1	5.39101	3.37822
TLTX25_ATTATCCTCGTGGAAG-1	5.57794	3.13593
TLTX25_ATTATCCTCTGATGGT-1	6.18103	2.57273
TLTX25_ATTCACTAGCATCGAG-1	3.96943	2.56029
TLTX25_ATTCACTAGGCTCTAT-1	5.12959	2.06925
TLTX25_ATTCACTCAATGCTCA-1	5.43902	2.00588
TLTX25_ATTCACTCATCGGCCA-1	5.7346	2.31974
TLTX25_ATTCACTCATGTTTGG-1	5.91285	1.73614
TLTX25_ATTCACTGTTGAAGTA-1	5.15202	3.16298
TLTX25_ATTCACTTCGCTGTTC-1	5.96064	2.22262
TLTX25_ATTCAGGAGATCCCGC-1	2.29421	1.68813
TLTX25_ATTCAGGGTCAAATCC-1	4.33452	1.4534
TLTX25_ATTCAGGGTTAACAGA-1	5.53093	2.81852
TLTX25_ATTCAGGGTTTACCAG-1	5.41014	3.19974
TLTX25_ATTCATCAGGTAGTAT-1	5.59258	0.973715
TLTX25_ATTCATCCAGTGCCTG-1	6.00794	2.60016
TLTX25_ATTCATCGTGAAAGTT-1	4.19511	2.08789
TLTX25_ATTCATCGTGTCGATT-1	4.73651	1.2784
TLTX25_ATTCATCTCTGCGGAC-1	6.23287	2.81346
TLTX25_ATTCCATAGGAACGTC-1	3.64939	1.7292
TLTX25_ATTCCATCACATTCTT-1	4.72461	2.15085
TLTX25_ATTCCATCATTGACTG-1	5.73914	2.48224
TLTX25_ATTCCATGTAGACGGT-1	4.62228	1.39879
TLTX25_ATTCCATGTCAGATTC-1	5.1463	2.19064
TLTX25_ATTCCATTCGAACTCA-1	3.34314	-0.349359
TLTX25_ATTCCATTCGTACCTC-1	5.69115	2.49171
TLTX25_ATTCCATTCTCTAGGA-1	5.99256	2.06584
TLTX25_ATTCCATTCTGTGTGA-1	5.24477	3.14231
TLTX25_ATTCCCGAGCAACCAG-1	6.62173	3.16627
TLTX25_ATTCCCGAGCGTTCCG-1	5.56319	2.57997
TLTX25_ATTCCCGAGTCCGCCA-1	4.67202	2.63325
TLTX25_ATTCCCGCACGTACTA-1	3.15437	0.525294
TLTX25_ATTCCCGGTAGTAAGT-1	3.66824	1.4489
TLTX25_ATTCCCGGTCAGTCCG-1	6.10144	2.38732
TLTX25_ATTCCTAAGAGTTCGG-1	3.19466	1.31984
TLTX25_ATTCCTAAGCCAAGTG-1	5.42108	2.2484
TLTX25_ATTCCTAAGCGTTCAT-1	5.40616	2.48719
TLTX25_ATTCCTACAAGTACCT-1	4.53321	0.805269
TLTX25_ATTCCTACAGCCCACA-1	5.97816	2.80689
TLTX25_ATTCCTAGTTGAAGTA-1	5.24667	2.57221
TLTX25_ATTCGTTCACATATCG-1	4.7142	2.58077
TLTX25_ATTCGTTCACTTCAAG-1	4.52385	1.93668
TLTX25_ATTCGTTCAGCGATTT-1	3.7967	2.35395
TLTX25_ATTCTACAGAAGCCTG-1	5.41661	2.37289
TLTX25_ATTCTACGTAACGCGA-1	4.92836	2.81945
TLTX25_ATTCTACGTCGAACAG-1	4.73026	0.289353
TLTX25_ATTCTACGTTAGCTAC-1	5.63261	3.00897
TLTX25_ATTCTTGCAAGTGGGT-1	4.99705	0.570644
TLTX25_ATTCTTGTCCAATCCC-1	4.98637	1.2968
TLTX25_ATTGGGTAGATCGACG-1	5.59584	3.51774
TLTX25_ATTGGGTGTCATAACC-1	4.11287	0.503244
TLTX25_ATTGGGTTCGCCAGTG-1	4.91217	1.29466
TLTX25_ATTGTTCCACCGTCGA-1	3.67737	2.14172
TLTX25_ATTGTTCCATGGCCCA-1	4.00007	2.576
TLTX25_ATTGTTCGTGCAGTGA-1	2.95233	2.12021
TLTX25_ATTTACCAGCGTGCTC-1	5.10963	1.78304
TLTX25_ATTTACCAGCTGGCTC-1	5.51461	2.89964
TLTX25_ATTTACCAGCTGTACT-1	4.85198	2.00557
TLTX25_ATTTACCAGGCAGGTT-1	4.00104	1.72848
TLTX25_ATTTACCAGTGCGTCC-1	5.60578	2.48704
TLTX25_ATTTACCGTAGCACAG-1	5.09957	2.22904
TLTX25_ATTTACCGTCTTAGTG-1	5.38187	2.14141
TLTX25_ATTTACCTCACCGACG-1	5.27503	2.85754
TLTX25_ATTTACCTCTCTGACC-1	4.5407	0.624689
TLTX25_ATTTCACAGAGAGAAC-1	5.11778	1.15927
TLTX25_ATTTCACAGGTTGAGC-1	4.35279	2.28955
TLTX25_ATTTCACCACAAGCAG-1	5.89964	2.7575
TLTX25_ATTTCACCAGTCTTCC-1	6.29776	2.54277
TLTX25_ATTTCACGTTGTAGCT-1	5.14765	2.7012
TLTX25_ATTTCACTCCAAGGGA-1	5.25433	1.89507
TLTX25_ATTTCACTCCGTTTCG-1	5.80214	2.31296
TLTX25_ATTTCACTCCTAAACG-1	4.50116	0.785953
TLTX25_ATTTCACTCTACCTTA-1	5.48777	2.25232
TLTX25_ATTTCACTCTGGAGAG-1	4.78661	1.85703
TLTX25_ATTTCTGCAATTGTGC-1	6.14806	2.84473
TLTX25_ATTTCTGTCATGGATC-1	3.52437	2.58639
TLTX25_CAAAGAAAGAGCCCAA-1	4.53807	2.48756
TLTX25_CAAAGAAAGGACAAGA-1	5.44757	2.00763
TLTX25_CAAAGAAAGTGCTAGG-1	5.82165	1.93045
TLTX25_CAAAGAACATATCTCT-1	5.27027	1.45038
TLTX25_CAAAGAAGTACAGCGA-1	5.51479	3.8757
TLTX25_CAAAGAAGTGGATCGA-1	5.72178	2.37881
TLTX25_CAACAACAGGTTGACG-1	4.87081	0.822305
TLTX25_CAACAACCAACTTCTT-1	5.84133	3.03725
TLTX25_CAACAACCACCGTGCA-1	5.602	2.3174
TLTX25_CAACAACCAGAGTTCT-1	3.56678	0.763382
TLTX25_CAACAACCAGGTCTCG-1	5.77556	1.68864
TLTX25_CAACAACGTGCCCGTA-1	5.62414	2.16654
TLTX25_CAACAACTCATGTCAG-1	4.07937	2.76452
TLTX25_CAACAGTAGGATATGT-1	4.48947	2.6038
TLTX25_CAACAGTCAAGGTACG-1	5.55502	2.36693
TLTX25_CAACAGTCAATACCTG-1	5.3954	2.97687
TLTX25_CAACAGTTCACTGAAC-1	4.69922	1.8877
TLTX25_CAACAGTTCACTGCTC-1	6.44413	3.61593
TLTX25_CAACAGTTCCCAACTC-1	5.11643	2.2695
TLTX25_CAACAGTTCTCGTGGG-1	3.93632	-0.261877
TLTX25_CAACCAAAGTTCATGC-1	4.69073	1.6838
TLTX25_CAACCAACATGACCCG-1	5.52787	1.89314
TLTX25_CAACCAATCTCACGAA-1	5.94889	1.81298
TLTX25_CAACCAATCTCTAGGA-1	4.42411	1.53037
TLTX25_CAACCTCAGAAATCCA-1	5.53247	2.47207
TLTX25_CAACCTCAGGACTGGT-1	4.18791	2.11901
TLTX25_CAACCTCAGTAGACCG-1	4.09489	1.78221
TLTX25_CAACCTCAGTTGGCTT-1	4.77791	2.64985
TLTX25_CAACCTCCAAGGTCTT-1	5.22784	2.13551
TLTX25_CAACCTCCAGCGTTTA-1	3.17598	-0.503999
TLTX25_CAACCTCCATGTGACT-1	5.748	2.47337
TLTX25_CAACCTCGTCTCACGG-1	5.02771	1.82116
TLTX25_CAACCTCGTCTGTTAG-1	5.53468	2.60242
TLTX25_CAACCTCGTTCGTAAC-1	5.89709	2.17777
TLTX25_CAACCTCTCACACCCT-1	6.04138	2.39143
TLTX25_CAACCTCTCGCCAATA-1	5.93079	3.1866
TLTX25_CAACCTCTCTGGTCAA-1	4.86208	2.44922
TLTX25_CAACGATAGCAAATGT-1	3.47416	1.61493
TLTX25_CAACGATCACGAGGAT-1	5.41642	2.60612
TLTX25_CAACGATGTACTAGCT-1	4.55581	0.747796
TLTX25_CAACGATGTGGACTAG-1	5.91674	2.99205
TLTX25_CAACGGCAGCGCACAA-1	4.59919	0.626922
TLTX25_CAACGGCAGCTAGTTC-1	4.77309	1.76187
TLTX25_CAACGGCAGTAGAGTT-1	5.03768	0.995801
TLTX25_CAACGGCCAATAAGGT-1	5.32669	2.30184
TLTX25_CAACGGCGTACGTACT-1	4.61989	2.74383
TLTX25_CAACGGCTCGCGGTAC-1	4.20168	1.59098
TLTX25_CAAGACTAGTAAGACT-1	5.6953	2.8378
TLTX25_CAAGACTAGTAGGTTA-1	6.22869	2.06417
TLTX25_CAAGACTAGTGTGTTC-1	4.00291	2.73021
TLTX25_CAAGACTCAATTTCCT-1	4.25984	1.8759
TLTX25_CAAGACTCAGTCGTTA-1	5.5367	1.73879
TLTX25_CAAGACTGTTCAGGTT-1	5.39541	2.83483
TLTX25_CAAGACTTCCCATAAG-1	5.93481	2.37988
TLTX25_CAAGACTTCGGTCTGG-1	5.49066	2.14263
TLTX25_CAAGAGGAGTCGGCCT-1	5.73734	2.78263
TLTX25_CAAGAGGCATATCTCT-1	5.70057	0.408678
TLTX25_CAAGAGGGTACCCAGC-1	5.25222	1.89412
TLTX25_CAAGAGGTCACCTTAT-1	2.59338	-0.147532
TLTX25_CAAGAGGTCGTGGGAA-1	5.73981	2.97688
TLTX25_CAAGAGGTCTTGTGCC-1	4.64006	1.63704
TLTX25_CAAGCTAAGTCTAACC-1	4.98188	2.58146
TLTX25_CAAGCTACAACGTAAA-1	4.41542	1.94234
TLTX25_CAAGCTACACCTCGTT-1	4.58368	1.82897
TLTX25_CAAGCTACATCACCAA-1	3.74785	1.5975
TLTX25_CAAGCTACATCCGTGG-1	4.90836	1.92444
TLTX25_CAAGCTACATCGATGT-1	6.09041	1.18807
TLTX25_CAAGCTAGTGTTAAAG-1	5.00684	2.64757
TLTX25_CAAGCTATCACCCTCA-1	5.91144	1.88631
TLTX25_CAAGGGACAGCCCAGT-1	4.63651	2.54365
TLTX25_CAAGGGATCAACCTTT-1	4.32207	2.54632
TLTX25_CAAGGGATCCGATTAG-1	5.20906	2.33619
TLTX25_CAATACGAGACTACCT-1	3.54568	-0.0530135
TLTX25_CAATACGCACGAGGTA-1	4.00849	2.08863
TLTX25_CAATACGGTCAACCAT-1	5.2181	1.7875
TLTX25_CAATACGTCAGAATAG-1	4.14356	2.55446
TLTX25_CAATACGTCGAGCCTG-1	4.76765	1.33551
TLTX25_CAATCGAAGCCGTTAT-1	3.19293	0.100289
TLTX25_CAATCGAAGCGATCGA-1	4.49287	2.47466
TLTX25_CAATCGACATTCTTCA-1	5.74538	2.4445
TLTX25_CAATCGATCTGCTCTG-1	4.81821	2.09887
TLTX25_CAATCGATCTTAGTTC-1	4.99359	1.19001
TLTX25_CAATGACAGTTACTCG-1	5.76884	2.14585
TLTX25_CAATGACAGTTGGAAT-1	4.16845	1.60444
TLTX25_CAATGACCAAACTAAG-1	2.94418	0.0709662
TLTX25_CAATGACCACATGTTG-1	4.46934	2.6179
TLTX25_CAATTTCAGGCATTTC-1	5.20658	0.810617
TLTX25_CAATTTCAGTGGAATT-1	4.07221	0.77697
TLTX25_CAATTTCTCTGGACTA-1	4.07255	1.95397
TLTX25_CACAACAAGCCTTGAT-1	6.65028	2.3439
TLTX25_CACAACAAGGTACCTT-1	5.79998	2.8071
TLTX25_CACAACAGTAGAAACT-1	6.26548	2.35454
TLTX25_CACAACATCATGCCAA-1	5.87844	1.56926
TLTX25_CACAACATCATTGTGG-1	5.09055	2.1733
TLTX25_CACAACATCTTACGGA-1	6.20798	2.77658
TLTX25_CACACAAAGAGCTGAC-1	5.63063	3.56301
TLTX25_CACACAAAGGTGCGAT-1	4.88591	1.93539
TLTX25_CACACAACACAATTCG-1	5.28723	1.72241
TLTX25_CACACAACAGCAGAAC-1	3.55934	0.783134
TLTX25_CACACAAGTAGACGGT-1	5.44423	2.86584
TLTX25_CACACAAGTTACGTAC-1	4.2186	0.237375
TLTX25_CACACAATCTTGAACG-1	5.38567	2.07488
TLTX25_CACAGATAGAATACAC-1	5.19618	1.63956
TLTX25_CACAGATAGCTCTATG-1	5.48628	2.91123
TLTX25_CACAGATAGGTTGAGC-1	4.54689	2.40946
TLTX25_CACAGATAGGTTTGAA-1	4.5749	2.37856
TLTX25_CACAGATAGTGAGGTC-1	5.04074	2.53515
TLTX25_CACAGATCACTCTCGT-1	4.60414	0.801559
TLTX25_CACAGATTCCAACCGG-1	4.93296	2.58404
TLTX25_CACAGATTCCTCACTG-1	4.85038	0.854311
TLTX25_CACAGATTCGCTGTTC-1	4.59836	1.74889
TLTX25_CACAGATTCGTCAACA-1	4.76521	1.90564
TLTX25_CACAGGCTCCAACTGA-1	4.23834	2.81453
TLTX25_CACATGAAGCGGTATG-1	4.95831	2.18081
TLTX25_CACATGAAGGACTATA-1	3.5042	1.49257
TLTX25_CACATGACAAGCTACT-1	6.05164	1.76742
TLTX25_CACATGAGTCTGGTTA-1	3.14247	2.11664
TLTX25_CACATGAGTGAATGTA-1	5.90357	1.91701
TLTX25_CACATGATCCATCAGA-1	5.76683	2.32567
TLTX25_CACCAAAAGTGCCAGA-1	3.71571	1.94854
TLTX25_CACCAAATCATTATCC-1	3.69927	1.92447
TLTX25_CACCAAATCCCATACC-1	5.18351	2.96433
TLTX25_CACCAAATCTCGTCAC-1	5.48306	2.67017
TLTX25_CACCAAATCTGCTTAT-1	5.51063	1.40612
TLTX25_CACCGTTAGAGATCGC-1	4.63144	2.26905
TLTX25_CACCGTTGTACGGGAT-1	5.53448	2.25287
TLTX25_CACCGTTTCTTTGGAG-1	6.2147	2.44656
TLTX25_CACGAATAGACTCTAC-1	5.54056	2.14255
TLTX25_CACGAATAGGTCATAA-1	5.62652	1.85242
TLTX25_CACGAATAGTAGTCCT-1	5.59941	2.99871
TLTX25_CACGAATCACTTCATT-1	4.03891	2.43213
TLTX25_CACGAATCACTTGTCC-1	4.78929	1.9991
TLTX25_CACGAATGTATTTCTC-1	4.15641	2.14035
TLTX25_CACGAATGTCGTGTTA-1	4.61041	2.13337
TLTX25_CACGAATGTTAGCGGA-1	2.52426	-0.55287
TLTX25_CACGGGTAGATACTGA-1	5.19255	2.47671
TLTX25_CACGGGTAGGGCAAGG-1	5.14636	2.03804
TLTX25_CACGGGTTCACCGGTG-1	3.91714	1.01155
TLTX25_CACGGGTTCTGCTTAT-1	5.34753	2.49045
TLTX25_CACGTGGAGCACACAG-1	4.93527	2.57356
TLTX25_CACGTGGCATCGGATT-1	4.23556	2.3128
TLTX25_CACGTGGGTACTAAGA-1	4.63577	1.72687
TLTX25_CACGTGGGTGGGCTTC-1	4.46897	2.45248
TLTX25_CACGTGGGTTTGGAAA-1	5.54838	3.48477
TLTX25_CACGTGGTCGCCAATA-1	3.55381	2.54799
TLTX25_CACGTTCAGGCGCTCT-1	4.80826	1.45438
TLTX25_CACGTTCAGGGCGAAG-1	4.64857	2.73933
TLTX25_CACGTTCAGTATGGCG-1	5.83981	2.9575
TLTX25_CACGTTCCATTCCTAT-1	2.37062	-0.601488
TLTX25_CACGTTCTCTTAGCAG-1	4.47587	0.828471
TLTX25_CACGTTCTCTTTGATC-1	4.85179	1.82476
TLTX25_CACTAAGAGGTCCTGC-1	5.08109	3.00901
TLTX25_CACTAAGCAAGTGATA-1	4.7252	2.4575
TLTX25_CACTAAGGTAAGATTG-1	4.87902	2.4836
TLTX25_CACTAAGGTTTGATCG-1	5.33103	3.07358
TLTX25_CACTGAACAACAGCCC-1	3.87059	0.416612
TLTX25_CACTGAAGTTCCACAA-1	4.78829	1.46738
TLTX25_CACTGAATCGACCCAG-1	4.41759	1.61065
TLTX25_CACTGGGCAGTCAGAG-1	5.12443	1.97773
TLTX25_CACTGGGCATGCGGTC-1	5.99296	3.28703
TLTX25_CACTGGGGTCTACAAC-1	5.35445	1.72545
TLTX25_CACTGGGTCCGTAATG-1	4.77669	2.47842
TLTX25_CACTGTCAGAAGGGAT-1	3.92551	-0.228603
TLTX25_CACTGTCAGTTGGGAC-1	4.57264	2.06873
TLTX25_CACTGTCCAAACGGCA-1	5.88065	3.14346
TLTX25_CACTGTCCAGCTGTGC-1	4.5506	0.341564
TLTX25_CACTGTCCAGGACTTT-1	4.91856	3.19721
TLTX25_CACTGTCCATCTAACG-1	5.10563	2.04422
TLTX25_CACTGTCGTCCCGTGA-1	6.1492	3.38082
TLTX25_CACTGTCGTTATGGTC-1	3.65132	0.207764
TLTX25_CACTGTCTCACTTTGT-1	6.19135	1.99243
TLTX25_CACTTCGAGATGATTG-1	4.38278	1.76497
TLTX25_CACTTCGGTTAACCTG-1	4.79953	0.0304452
TLTX25_CACTTCGGTTGCTGAT-1	6.27316	3.43478
TLTX25_CACTTCGTCTCCCAAC-1	5.11498	1.08119
TLTX25_CAGAGCCAGACTCAAA-1	5.79305	2.39133
TLTX25_CAGAGCCAGGGCAAGG-1	5.15285	2.76063
TLTX25_CAGAGCCCAATACCTG-1	4.6521	1.67404
TLTX25_CAGAGCCCACTCAAGT-1	4.51124	1.70074
TLTX25_CAGAGCCTCCTCTTTC-1	4.08452	-0.122425
TLTX25_CAGATACAGATGCTAA-1	5.4333	2.69538
TLTX25_CAGATACCATCCTTGC-1	4.43503	1.32339
TLTX25_CAGATACCATTGAGGG-1	4.96098	0.28487
TLTX25_CAGATACGTCATCACA-1	5.13245	1.68229
TLTX25_CAGATACGTTGGGATG-1	5.73384	2.7026
TLTX25_CAGATCAAGCGATTCT-1	3.85109	2.41069
TLTX25_CAGATCAAGGATTCAA-1	1.34616	1.59704
TLTX25_CAGATCACACAGTCCG-1	5.84435	5.15548
TLTX25_CAGATCAGTCATGGCC-1	5.58211	1.4533
TLTX25_CAGATCAGTCCAAGAG-1	5.95142	3.47418
TLTX25_CAGATCAGTCGGCACT-1	4.53189	1.83566
TLTX25_CAGATTGAGCCTCACG-1	4.8211	2.76958
TLTX25_CAGATTGCACACCTAA-1	4.7883	2.94888
TLTX25_CAGATTGCATCGGAAG-1	5.12966	1.3694
TLTX25_CAGATTGGTACAGGTG-1	3.37339	-0.332452
TLTX25_CAGATTGGTATTTCTC-1	5.23828	1.36564
TLTX25_CAGATTGGTGACAACG-1	5.34784	0.645338
TLTX25_CAGATTGTCCGAGAAG-1	4.99986	1.03131
TLTX25_CAGATTGTCTAGGCAT-1	5.35492	3.21498
TLTX25_CAGCAATAGGAGGCAG-1	4.43472	2.31
TLTX25_CAGCAATAGGATGTTA-1	4.986	1.33614
TLTX25_CAGCAATAGGATTCAA-1	5.75717	2.80318
TLTX25_CAGCAATCATACCAGT-1	5.64962	1.9268
TLTX25_CAGCAATGTAACTTCG-1	5.99337	2.64845
TLTX25_CAGCAATGTCAATCTG-1	5.15201	2.09132
TLTX25_CAGCAATTCCTGTAGA-1	3.74691	2.68483
TLTX25_CAGCAATTCTACGGGC-1	5.4901	2.00782
TLTX25_CAGCACGAGATTACCC-1	5.79862	3.48258
TLTX25_CAGCACGCAATAGGGC-1	4.41747	3.03728
TLTX25_CAGCACGCAGTTACCA-1	5.59278	2.97648
TLTX25_CAGCACGGTCTCCCTA-1	4.24043	1.28771
TLTX25_CAGCACGGTCTGGTTA-1	4.8049	1.50501
TLTX25_CAGCACGGTGTGAATA-1	4.79389	3.07464
TLTX25_CAGCACGGTGTTCCTC-1	5.21067	2.52164
TLTX25_CAGCACGTCACCTTAT-1	4.94769	1.29141
TLTX25_CAGCAGCAGATGCTTC-1	4.7223	2.31813
TLTX25_CAGCAGCCATGACTTG-1	5.01911	2.05223
TLTX25_CAGCAGCGTCATGACT-1	2.03709	1.81408
TLTX25_CAGCAGCGTGGGCTTC-1	3.18302	0.83958
TLTX25_CAGCAGCGTTGTGCAT-1	2.84743	0.425841
TLTX25_CAGCAGCGTTTACTGG-1	3.46177	2.25014
TLTX25_CAGCAGCTCACAAGGG-1	5.40662	1.6008
TLTX25_CAGCAGCTCCGCGAGT-1	3.62198	2.47512
TLTX25_CAGCCAGAGCGGTAAC-1	4.89557	2.96501
TLTX25_CAGCCAGAGTGAACAT-1	5.86527	2.30738
TLTX25_CAGCCAGGTAACAGTA-1	5.0939	1.82856
TLTX25_CAGCCAGGTCCGCAGT-1	3.46245	0.026168
TLTX25_CAGCCAGGTCTTGAGT-1	4.16534	2.3646
TLTX25_CAGCGTGAGAAGAACG-1	5.51931	3.0614
TLTX25_CAGCGTGAGAGGTGCT-1	5.88271	2.51181
TLTX25_CAGCGTGAGGAGACCT-1	5.66708	2.38949
TLTX25_CAGCGTGCAGTATTCG-1	4.31446	1.65704
TLTX25_CAGCGTGGTTAAGGGC-1	5.64686	1.97681
TLTX25_CAGCGTGTCTACCCAC-1	5.75387	2.95081
TLTX25_CAGGCCAAGACGGTCA-1	4.33639	2.40146
TLTX25_CAGGCCAAGATGCTAA-1	5.53576	2.93598
TLTX25_CAGGCCAAGGCGTTAG-1	5.47541	1.84107
TLTX25_CAGGCCATCCGATCTC-1	4.30609	1.74164
TLTX25_CAGGGCTAGAACCCGA-1	3.95064	1.43884
TLTX25_CAGGGCTAGATCGACG-1	4.60733	2.584
TLTX25_CAGGGCTAGGTACAAT-1	4.06815	1.7967
TLTX25_CAGGGCTCACCAGTTA-1	2.34482	-0.0903918
TLTX25_CAGGGCTGTCTCCTGT-1	5.58381	2.34006
TLTX25_CAGGGCTGTGCAACAG-1	2.97045	0.310952
TLTX25_CAGGGCTTCGTTCTCG-1	5.90337	3.33626
TLTX25_CAGGTATAGACGAAGA-1	4.77933	2.4069
TLTX25_CAGGTATGTTGAGTCT-1	5.08329	2.03316
TLTX25_CAGGTATTCACATACG-1	3.71146	1.42033
TLTX25_CAGGTATTCTTGGAAC-1	4.23245	0.832097
TLTX25_CAGTGCGAGGATGTTA-1	5.72227	2.01704
TLTX25_CAGTGCGAGTACGTCT-1	4.92773	2.26015
TLTX25_CAGTGCGAGTGCCGAA-1	4.11631	1.37701
TLTX25_CAGTGCGCAAAGAGTT-1	5.63724	2.61637
TLTX25_CAGTGCGCAATAGGAT-1	4.7876	1.31243
TLTX25_CAGTGCGCACAGGATG-1	4.82851	2.18389
TLTX25_CAGTGCGCACGGGCTT-1	4.63479	3.02905
TLTX25_CAGTGCGGTCCCACGA-1	3.73523	0.238045
TLTX25_CAGTGCGGTGGCTTGC-1	5.18152	0.881284
TLTX25_CAGTGCGTCACTTCTA-1	4.25795	0.652632
TLTX25_CAGTGCGTCCCAAGCG-1	5.79519	1.92727
TLTX25_CAGTGCGTCCCGAAAT-1	5.1974	2.55588
TLTX25_CAGTGCGTCCGAAATC-1	2.90941	-0.246394
TLTX25_CAGTTAGAGAGAGGGC-1	5.27507	1.18797
TLTX25_CAGTTAGAGATGGTAT-1	5.97983	4.38963
TLTX25_CAGTTAGAGCGGATCA-1	5.43203	3.20442
TLTX25_CAGTTAGCAAATACGA-1	4.14734	2.23869
TLTX25_CAGTTAGCATAGACTC-1	5.69225	2.9651
TLTX25_CAGTTAGTCACCTTAT-1	2.36037	0.351989
TLTX25_CAGTTAGTCGCGCCAA-1	4.25579	2.22133
TLTX25_CAGTTAGTCGTTACCC-1	5.91761	2.49831
TLTX25_CAGTTAGTCTAGCAAC-1	6.2055	2.65219
TLTX25_CAGTTAGTCTAGGAAA-1	3.5343	-0.229338
TLTX25_CAGTTCCAGATCCGAG-1	4.81805	2.63764
TLTX25_CAGTTCCCAGATACCT-1	5.23413	2.67319
TLTX25_CAGTTCCGTCATATGC-1	4.99421	2.87972
TLTX25_CAGTTCCTCCTCACGT-1	4.90616	1.13764
TLTX25_CAGTTCCTCCTCACTG-1	6.39784	3.08383
TLTX25_CAGTTCCTCTTCTGGC-1	5.27254	2.14061
TLTX25_CATAAGCAGAATCGTA-1	2.57714	-0.0315084
TLTX25_CATAAGCAGATTCGCT-1	5.74693	2.56237
TLTX25_CATAAGCAGTGAATAC-1	4.01653	1.6864
TLTX25_CATAAGCAGTTTCTTC-1	1.93674	-0.576276
TLTX25_CATAAGCCAAGTTCCA-1	4.98191	1.83394
TLTX25_CATAAGCCATGACAAA-1	4.25012	2.4916
TLTX25_CATAAGCTCAACCTCC-1	2.97463	-0.400342
TLTX25_CATAAGCTCCGATAAC-1	4.87331	2.59002
TLTX25_CATAAGCTCTGGGAGA-1	6.11153	2.53058
TLTX25_CATAAGCTCTTGTTAC-1	5.69014	2.97341
TLTX25_CATACAGCAATGGCCC-1	5.39272	2.40408
TLTX25_CATACAGCACAGACGA-1	6.02811	2.6632
TLTX25_CATACAGGTCATATGC-1	5.96517	2.88931
TLTX25_CATACAGTCAATCGGT-1	5.89257	2.047
TLTX25_CATACCCAGGTTAAAC-1	2.9079	-0.00600881
TLTX25_CATACCCCACTAGAGG-1	5.11325	2.65802
TLTX25_CATACCCTCGCTTAAG-1	5.54881	2.84609
TLTX25_CATACCCTCTGCTGAA-1	3.22222	3.35192
TLTX25_CATACTTAGGGCGAGA-1	4.63362	0.269016
TLTX25_CATACTTCAAGACAAT-1	5.44759	1.18891
TLTX25_CATACTTGTGAGGATC-1	5.1139	-0.0889588
TLTX25_CATACTTGTTAACAGA-1	4.47716	1.7804
TLTX25_CATACTTTCATGAGTC-1	5.43262	2.20624
TLTX25_CATAGACAGTGAATAC-1	4.60439	1.88889
TLTX25_CATAGACAGTTGGACG-1	2.58405	0.78996
TLTX25_CATAGACCATCTAACG-1	5.28581	2.8953
TLTX25_CATAGACGTACGCGTC-1	4.8265	3.02562
TLTX25_CATAGACGTAGATGTA-1	5.80298	1.68345
TLTX25_CATAGACGTTCTCCAC-1	3.78815	0.0499654
TLTX25_CATAGACGTTGCGAAG-1	5.40973	1.7961
TLTX25_CATAGACTCATTGCCC-1	4.22219	0.321646
TLTX25_CATAGACTCTTCCCAG-1	5.27936	2.26237
TLTX25_CATCAAGCAAGATCCT-1	4.07968	2.40351
TLTX25_CATCAAGCATCGATAC-1	5.38845	3.54638
TLTX25_CATCAAGTCAAGCCTA-1	5.30019	2.53353
TLTX25_CATCAAGTCGACGCTG-1	5.76208	1.36626
TLTX25_CATCAAGTCGCGAAGA-1	4.06433	0.59093
TLTX25_CATCCACAGCGTCGAA-1	3.01259	1.99498
TLTX25_CATCCACAGGTAGTAT-1	1.63221	-0.325336
TLTX25_CATCCACCACAGCCTG-1	4.20369	0.199105
TLTX25_CATCCACCACTAACCA-1	5.4223	2.40737
TLTX25_CATCCACTCAGTGATC-1	4.07169	1.86975
TLTX25_CATCCACTCCGCATAA-1	4.68402	2.98847
TLTX25_CATCCCAAGTGAGGTC-1	4.48779	1.82991
TLTX25_CATCCCACATAACAGA-1	4.63257	0.743349
TLTX25_CATCCCAGTAGACAGC-1	5.42486	1.31927
TLTX25_CATCCCAGTAGTCACT-1	4.11814	0.814586
TLTX25_CATCCCAGTATACCCA-1	4.95048	2.20065
TLTX25_CATCCCAGTGCTGATT-1	5.22294	1.819
TLTX25_CATCCCAGTGTGTCGC-1	5.11435	0.907452
TLTX25_CATCCCATCCATGCAA-1	6.19055	2.5626
TLTX25_CATCCCATCCTAGCTC-1	6.0885	2.60584
TLTX25_CATCCCATCCTTACCG-1	5.90523	2.70586
TLTX25_CATCCCATCGTAACAC-1	5.58636	1.16884
TLTX25_CATCCCATCGTGGCTG-1	2.88005	0.171848
TLTX25_CATCCGTCAAGCTGTT-1	5.2853	2.51236
TLTX25_CATCCGTCAGGACATG-1	4.95591	2.67409
TLTX25_CATCCGTCATACTGTG-1	4.08888	0.296838
TLTX25_CATCCGTTCGGTCGAC-1	5.34319	2.00915
TLTX25_CATCCGTTCGTGGCGT-1	4.15512	0.320828
TLTX25_CATCGCTAGACTCATC-1	4.77586	1.86834
TLTX25_CATCGCTAGCGCCTAC-1	4.00179	2.27271
TLTX25_CATCGCTCAACCCGCA-1	5.00292	1.91029
TLTX25_CATCGCTCACAATGAA-1	5.81479	1.9192
TLTX25_CATCGCTCACGTAGAG-1	5.8722	0.386006
TLTX25_CATCGCTCAGGCCTGT-1	5.15488	3.38388
TLTX25_CATCGCTCATCTATCT-1	5.56213	1.52082
TLTX25_CATCGCTGTAAGTCAA-1	2.86486	-0.178227
TLTX25_CATCGCTGTCATCAGT-1	5.21035	2.62149
TLTX25_CATCGCTTCGCCTCTA-1	5.29731	1.96163
TLTX25_CATCGGGAGAGGCTGT-1	4.25961	2.54884
TLTX25_CATCGGGAGCCAGTAG-1	5.84636	1.64698
TLTX25_CATCGGGCATACTGAC-1	4.64468	1.73958
TLTX25_CATCGGGGTGAGAACC-1	5.31939	1.80267
TLTX25_CATCGGGGTTAAGACA-1	5.79851	2.2513
TLTX25_CATCGGGTCATGCAGT-1	5.50571	2.87949
TLTX25_CATCGGGTCATGTCTT-1	5.74129	1.52459
TLTX25_CATCGTCAGCGGCTCT-1	5.81902	1.80064
TLTX25_CATCGTCCACCAGACC-1	4.45695	-0.131299
TLTX25_CATCGTCCAGATCCTA-1	5.93207	2.14115
TLTX25_CATCGTCGTGGTCTTA-1	5.55539	1.62822
TLTX25_CATCGTCGTTAAGCAA-1	3.37643	1.99515
TLTX25_CATCGTCTCAAAGCCT-1	5.81109	2.77259
TLTX25_CATCGTCTCCCGTAAA-1	2.42699	-0.53005
TLTX25_CATGAGTAGAGAACCC-1	4.91812	2.15169
TLTX25_CATGAGTAGCTGGCCT-1	5.15013	1.28607
TLTX25_CATGAGTAGGTAAGTT-1	3.76769	1.96145
TLTX25_CATGAGTGTACGTGTT-1	4.36917	1.68332
TLTX25_CATGCAAAGAGCCATG-1	4.68481	1.44251
TLTX25_CATGCAAAGCACTCGC-1	5.56221	2.42585
TLTX25_CATGCAACAGAGTTCT-1	3.32113	2.25439
TLTX25_CATGCAACAGGTGAGT-1	3.66336	1.40725
TLTX25_CATGCAAGTGTTCGTA-1	5.32012	2.90181
TLTX25_CATGCCTAGGCCTAAG-1	5.05341	2.89394
TLTX25_CATGCCTGTGAGATTA-1	5.69859	1.3273
TLTX25_CATGCCTGTGCCCAGT-1	4.61268	0.399671
TLTX25_CATGCCTTCAGTCATG-1	5.16241	3.01259
TLTX25_CATGCCTTCCATGCAA-1	5.99498	2.33588
TLTX25_CATGCGGAGCGGTAAC-1	4.85409	2.60124
TLTX25_CATGCGGGTATCGATC-1	2.4409	0.00541014
TLTX25_CATGCGGGTATTTCCT-1	5.98723	1.36969
TLTX25_CATGCGGGTGATACAA-1	4.46171	1.82263
TLTX25_CATGCGGGTGCATCTA-1	5.27508	2.15098
TLTX25_CATGCGGGTGTACAGG-1	3.6146	0.448275
TLTX25_CATGCGGTCAATCTCT-1	5.93531	2.20803
TLTX25_CATGCGGTCCTGGCTT-1	5.16719	1.77679
TLTX25_CATGCGGTCTCAACCC-1	4.75963	2.39724
TLTX25_CATGCTCAGAGCAGCT-1	4.69652	2.10897
TLTX25_CATGCTCAGCATGCAG-1	3.48529	0.338072
TLTX25_CATGCTCAGGTTCTTG-1	3.99283	1.85256
TLTX25_CATGCTCCAAATAAGC-1	3.10102	-0.104355
TLTX25_CATGCTCCAAATTAGG-1	4.9007	1.26762
TLTX25_CATGCTCGTGGAAGTC-1	4.48805	2.31834
TLTX25_CATGGATCACTTTATC-1	5.50766	2.54967
TLTX25_CATGGATGTGCCCTTT-1	5.70421	2.6091
TLTX25_CATGGATGTTGACTAC-1	2.95821	0.284084
TLTX25_CATGGATTCAAATAGG-1	4.72987	1.80462
TLTX25_CATGGATTCCACATAG-1	4.23147	1.85309
TLTX25_CATGGATTCCATTGCC-1	4.20456	1.88541
TLTX25_CATGGATTCGGAGTAG-1	6.27576	2.44395
TLTX25_CATGGTAAGAGCAAGA-1	3.98904	1.8378
TLTX25_CATGGTAGTAACACGG-1	4.58846	1.09666
TLTX25_CATGGTAGTATCCTCC-1	6.38035	2.96943
TLTX25_CATGGTAGTCATGACT-1	5.2325	0.971775
TLTX25_CATTCATAGCGACTAG-1	5.86298	3.09352
TLTX25_CATTCATAGTTCCTGA-1	4.09924	0.229362
TLTX25_CATTCATCAACGACAG-1	3.70924	2.40121
TLTX25_CATTCATTCTCACTCG-1	5.38729	3.39834
TLTX25_CATTCCGAGGAAAGAC-1	5.75533	1.77547
TLTX25_CATTCCGAGTCATCCA-1	3.94483	0.341085
TLTX25_CATTCCGAGTTCCGGC-1	5.21353	1.82226
TLTX25_CATTCCGAGTTTGGCT-1	5.54223	1.45831
TLTX25_CATTCCGCACTTGAGT-1	5.06573	1.94377
TLTX25_CATTCCGCAGTGTACT-1	5.82807	2.33673
TLTX25_CATTCCGGTCCTCCTA-1	6.53681	2.57555
TLTX25_CATTCCGGTGACAACG-1	5.15864	1.48377
TLTX25_CATTCCGTCCTCTGCA-1	5.42516	0.965875
TLTX25_CATTCCGTCTTGTTAC-1	6.12634	3.8386
TLTX25_CATTCCGTCTTTGCGC-1	3.25078	-0.17765
TLTX25_CATTCTAAGGATACAT-1	5.38912	1.25568
TLTX25_CATTCTAAGTCGTTAC-1	5.26009	2.11026
TLTX25_CATTCTACACCTGCAG-1	5.63433	1.77998
TLTX25_CATTCTAGTACGAGTG-1	4.86796	3.05048
TLTX25_CATTCTAGTGAAGCTG-1	3.46524	2.38532
TLTX25_CATTCTATCACTTGGA-1	4.64146	2.42353
TLTX25_CATTCTATCTTAGCTT-1	4.12303	1.95553
TLTX25_CATTGAGAGCCAGACA-1	4.084	1.70791
TLTX25_CATTGAGAGTCCGCCA-1	5.0312	2.57813
TLTX25_CATTGAGCAAAGGCGT-1	5.10118	2.39678
TLTX25_CATTGAGCACCGTCTT-1	3.23321	-0.263993
TLTX25_CATTGAGGTTGTCAGT-1	4.13373	2.66759
TLTX25_CATTGAGTCGGAAGGT-1	5.48837	2.43
TLTX25_CATTGCCAGAGTCTTC-1	5.15932	1.60867
TLTX25_CATTGCCAGGGCAGTT-1	6.25516	2.63287
TLTX25_CATTGCCCATGGAATA-1	4.45618	0.5342
TLTX25_CATTGCCGTCCCAAAT-1	5.96642	1.69069
TLTX25_CATTGCCTCGTGCTCT-1	5.63862	3.42958
TLTX25_CATTGTTAGTTACGAA-1	4.01909	2.07003
TLTX25_CATTGTTCAATTGCGT-1	4.98532	3.16764
TLTX25_CATTGTTCATACGCAT-1	5.91901	1.99254
TLTX25_CATTGTTGTCAGGTAG-1	5.70962	1.48967
TLTX25_CATTGTTGTCCCTAAA-1	3.75327	3.13479
TLTX25_CATTGTTGTCCTTGTC-1	4.74447	2.24839
TLTX25_CATTGTTTCAAGCCCG-1	4.99874	1.52666
TLTX25_CATTGTTTCTACGCGG-1	5.39422	3.04874
TLTX25_CATTGTTTCTCATTTG-1	5.48922	1.85032
TLTX25_CATTTCAAGGAGAGTA-1	3.92567	1.9224
TLTX25_CATTTCAGTAATCAAG-1	5.38155	1.07973
TLTX25_CATTTCAGTTAGCTAC-1	5.65057	2.53447
TLTX25_CCAAGCGAGCTGCGAA-1	6.11561	2.68212
TLTX25_CCAAGCGCACAGCCAC-1	5.74638	1.27438
TLTX25_CCAAGCGTCACTGGGC-1	3.39093	2.47337
TLTX25_CCAAGCGTCGTTCGCT-1	4.28207	1.11406
TLTX25_CCAATGAAGCTTGTGT-1	4.97144	2.0927
TLTX25_CCAATGAAGTAGACAT-1	5.3842	1.87922
TLTX25_CCAATGACACTGAATC-1	4.85553	1.62522
TLTX25_CCAATGAGTATCTCGA-1	5.40757	2.6991
TLTX25_CCAATGAGTCGCCACA-1	5.58158	2.91504
TLTX25_CCAATGAGTGTGGTCC-1	3.5386	-0.378154
TLTX25_CCAATGAGTGTTAACC-1	4.40309	0.620577
TLTX25_CCAATGATCAAATAGG-1	5.7625	3.70352
TLTX25_CCAATGATCCGATCTC-1	5.82461	2.06508
TLTX25_CCAATGATCGTAGTCA-1	5.35023	2.20315
TLTX25_CCAATTTGTAGCTGTT-1	5.78896	2.30234
TLTX25_CCACAAACAAGAGGCT-1	6.1999	2.62365
TLTX25_CCACAAACACAATTCG-1	6.1028	2.15664
TLTX25_CCACAAACACACAGCC-1	4.72816	1.89459
TLTX25_CCACAAACACATACGT-1	4.82571	2.14524
TLTX25_CCACAAAGTGTACATC-1	4.69727	2.03917
TLTX25_CCACAAATCCTTCTTC-1	5.82404	1.43162
TLTX25_CCACAAATCGACCTAA-1	4.33945	2.04829
TLTX25_CCACAAATCGCGAAGA-1	4.7194	1.80163
TLTX25_CCACACTCACTTCTCG-1	3.9805	2.68929
TLTX25_CCACACTGTGTGCTTA-1	2.68733	0.0700298
TLTX25_CCACCATAGGCTTCCG-1	4.97583	3.25861
TLTX25_CCACCATAGTCCTGTA-1	5.49009	2.4144
TLTX25_CCACCATCAAAGCGTG-1	5.32852	2.53921
TLTX25_CCACCATCAGAAGTTA-1	6.20056	1.97014
TLTX25_CCACCATGTGAGCGAT-1	5.44381	1.64062
TLTX25_CCACGAGAGAGTATAC-1	5.16356	1.80896
TLTX25_CCACGAGAGCTGAGTG-1	4.33369	1.93921
TLTX25_CCACGAGCAATTTCCT-1	5.03092	1.173
TLTX25_CCACGAGGTGCAGGAT-1	4.42643	1.18742
TLTX25_CCACGAGTCATCGCTC-1	5.66095	2.42506
TLTX25_CCACGAGTCCAAGAGG-1	4.77817	2.16025
TLTX25_CCACGAGTCTACTGAG-1	4.73302	2.33269
TLTX25_CCACGTTCAGTCGCAC-1	5.59808	2.34383
TLTX25_CCACTTGAGAAACTGT-1	5.72753	2.99605
TLTX25_CCACTTGTCAAGTGGG-1	5.21265	2.73505
TLTX25_CCACTTGTCAGCTTCC-1	4.77344	2.87905
TLTX25_CCACTTGTCCGTGACG-1	5.04461	0.462056
TLTX25_CCATAAGAGAGGTCGT-1	5.46001	1.95278
TLTX25_CCATAAGCACAGTCGC-1	4.81164	2.39806
TLTX25_CCATAAGCACCGTCTT-1	5.28127	2.41029
TLTX25_CCATAAGCAGAGTTGG-1	5.35397	2.45947
TLTX25_CCATAAGGTCCGGTCA-1	4.70539	1.92898
TLTX25_CCATAAGTCGCTGATA-1	5.35762	2.6289
TLTX25_CCATCACAGTTTCAGC-1	5.11244	2.12388
TLTX25_CCATCACAGTTTGGCT-1	4.27297	2.24887
TLTX25_CCATCACCACGCAGTC-1	4.94275	1.51758
TLTX25_CCATCACGTATCCCTC-1	6.03961	2.4842
TLTX25_CCATCACGTCCCTGAG-1	3.5636	1.86046
TLTX25_CCATCACGTGTGTCGC-1	5.18589	2.24134
TLTX25_CCATCACTCCTAAACG-1	5.48441	3.31465
TLTX25_CCATCACTCGCTCTAC-1	6.1168	2.94541
TLTX25_CCATCACTCGGCTGGT-1	4.59128	1.48205
TLTX25_CCCAACTAGGTGCTTT-1	6.04516	2.32049
TLTX25_CCCAACTGTCGGCTAC-1	5.28781	3.05624
TLTX25_CCCAACTGTCGTGGTC-1	3.96672	3.78806
TLTX25_CCCAACTGTTAGGGAC-1	5.07785	0.634931
TLTX25_CCCAACTTCCAACTAG-1	5.65626	2.25131
TLTX25_CCCATTGAGTCGTCTA-1	5.72762	2.27321
TLTX25_CCCATTGGTCCGGACT-1	5.3248	1.91615
TLTX25_CCCATTGGTGGGACAT-1	5.69673	2.92454
TLTX25_CCCATTGTCGCCGTGA-1	5.02566	1.81337
TLTX25_CCCATTGTCTAGCAAC-1	5.73863	2.38102
TLTX25_CCCATTGTCTCAACGA-1	4.76468	1.26789
TLTX25_CCCGAAGAGTCACAGG-1	2.55223	-0.0612867
TLTX25_CCCGAAGAGTCATAGA-1	5.25961	2.39853
TLTX25_CCCGAAGCAAGTGGTG-1	4.54096	0.544719
TLTX25_CCCGAAGCATTAGGCT-1	4.96617	0.509675
TLTX25_CCCGAAGGTTGTCTAG-1	2.96794	1.88761
TLTX25_CCCGGAAAGATAGCTA-1	6.01068	2.8236
TLTX25_CCCGGAAAGGCTAACG-1	5.63455	3.06974
TLTX25_CCCGGAACACTAAACC-1	4.53872	1.95035
TLTX25_CCCGGAACACTATCCC-1	6.07833	2.8467
TLTX25_CCCGGAAGTAGTGTGG-1	4.41584	2.01994
TLTX25_CCCGGAAGTCGAACAG-1	4.38696	1.51737
TLTX25_CCCGGAAGTGGAGAAA-1	5.29614	2.09787
TLTX25_CCCGGAATCAACTGAC-1	5.25905	2.17622
TLTX25_CCCTAACCATAACCCA-1	5.98538	2.07286
TLTX25_CCCTAACGTCTCTCCA-1	4.4232	2.02579
TLTX25_CCCTAACTCGCCGATG-1	4.23333	0.462468
TLTX25_CCCTCAACACTCCTGT-1	6.32227	2.315
TLTX25_CCCTCAACATCATCCC-1	4.62877	2.60787
TLTX25_CCCTCTCAGCAGTACG-1	5.75298	3.09126
TLTX25_CCCTCTCAGTGTGTTC-1	5.76437	2.96827
TLTX25_CCCTCTCCACGTCATA-1	5.66352	1.38769
TLTX25_CCCTCTCCAGCTAACT-1	5.08743	2.37339
TLTX25_CCCTCTCCATTACTCT-1	5.79381	2.71074
TLTX25_CCCTCTCTCCACAAGT-1	5.18355	1.41851
TLTX25_CCCTCTCTCCGTGGGT-1	2.36567	-0.256647
TLTX25_CCCTCTCTCGTGCATA-1	3.95317	1.96891
TLTX25_CCCTGATAGTCAGCGA-1	5.09016	1.24508
TLTX25_CCCTGATCATTCGGGC-1	3.85572	0.607177
TLTX25_CCCTGATGTATTGAGA-1	5.07196	2.08158
TLTX25_CCCTGATGTTAAGGGC-1	4.30991	1.9001
TLTX25_CCCTGATGTTGTGTAC-1	3.84861	-0.0595678
TLTX25_CCCTGATTCATTCGGA-1	5.46433	2.85536
TLTX25_CCCTTAGAGAATCGTA-1	3.23556	-0.209803
TLTX25_CCCTTAGAGACGATAT-1	4.9976	0.835398
TLTX25_CCCTTAGCAAATAGCA-1	3.68488	2.52866
TLTX25_CCCTTAGCATCCTAAG-1	5.31413	2.69473
TLTX25_CCCTTAGTCCCGTTGT-1	4.59183	1.19757
TLTX25_CCCTTAGTCGTGTGGC-1	5.82694	2.5652
TLTX25_CCCTTAGTCTGTCCGT-1	4.09862	0.149966
TLTX25_CCGAACGAGAAGGTAG-1	1.99575	-0.0438824
TLTX25_CCGAACGAGCGATCGA-1	4.55881	1.73606
TLTX25_CCGAACGAGCGCTGCT-1	4.70816	1.57974
TLTX25_CCGAACGAGGCGAAGG-1	4.44615	2.79544
TLTX25_CCGAACGAGTTACGTC-1	5.77264	2.81426
TLTX25_CCGAACGCAGCCGTCA-1	2.93098	-0.6244
TLTX25_CCGAACGGTAGCGTAG-1	5.48061	2.44055
TLTX25_CCGAACGTCTCAGAAC-1	4.58106	2.36111
TLTX25_CCGATCTCATAGGTAA-1	5.12437	2.02981
TLTX25_CCGATCTGTTGCTGAT-1	4.93889	2.67628
TLTX25_CCGATCTTCGACTCCT-1	4.21858	0.393607
TLTX25_CCGATCTTCTATCACT-1	4.15251	2.60743
TLTX25_CCGATCTTCTCCGAAA-1	3.23045	0.597377
TLTX25_CCGATGGAGGGTTAAT-1	5.19323	2.0841
TLTX25_CCGATGGCACTGCTTC-1	3.66325	1.25235
TLTX25_CCGATGGCAGCGAGTA-1	5.15703	2.42561
TLTX25_CCGATGGCAGGGAATC-1	4.55536	3.19211
TLTX25_CCGATGGGTGGATCGA-1	4.96669	2.77109
TLTX25_CCGATGGGTTTATGCG-1	3.96512	1.65776
TLTX25_CCGCAAGCAGATACTC-1	4.51183	-0.226129
TLTX25_CCGCAAGTCAGTCAGT-1	5.18424	2.97579
TLTX25_CCGCAAGTCCAGGACC-1	5.25048	2.4471
TLTX25_CCGCAAGTCTGTGCGG-1	4.09753	2.25555
TLTX25_CCGGACAAGCGTCTGC-1	4.20235	0.891542
TLTX25_CCGGACAAGGGTCTTT-1	5.74349	2.56978
TLTX25_CCGGACACATCGTGGC-1	5.11091	1.10845
TLTX25_CCGGACACATTGAGGG-1	2.74121	-0.423297
TLTX25_CCGGACAGTAGACGGT-1	4.72433	1.45785
TLTX25_CCGGACAGTCATCGGC-1	4.99914	0.494206
TLTX25_CCGGACAGTCTCGGGT-1	3.40404	-0.187799
TLTX25_CCGGACAGTGAGACCA-1	5.5125	3.13407
TLTX25_CCGGACATCTCCCAAC-1	5.14479	2.51774
TLTX25_CCGGGTACAAGCAATA-1	4.09083	1.2567
TLTX25_CCGGGTACAATCTCTT-1	3.59392	0.912876
TLTX25_CCGGGTAGTATGTCAC-1	4.74603	1.31544
TLTX25_CCGGGTATCAAGCTGT-1	4.69928	3.02501
TLTX25_CCGGGTATCAGATTGC-1	5.20703	1.74935
TLTX25_CCGGTAGCAATGGGTG-1	4.13197	-0.0284115
TLTX25_CCGGTAGGTCGGTACC-1	4.84774	2.7388
TLTX25_CCGGTAGGTTCTCCCA-1	5.43044	1.56463
TLTX25_CCGGTAGTCAAAGACA-1	5.65905	2.34221
TLTX25_CCGGTAGTCAAGTGGG-1	2.90151	-0.497324
TLTX25_CCGGTAGTCACCCTCA-1	6.04906	1.84642
TLTX25_CCGGTAGTCTACTGAG-1	3.85952	0.0253631
TLTX25_CCGGTGAGTTAGGGTG-1	5.28213	1.64206
TLTX25_CCGTAGGGTGCGAGTA-1	5.24056	2.11443
TLTX25_CCGTAGGGTTCAAACC-1	4.76245	1.44099
TLTX25_CCGTAGGGTTTCGTAG-1	4.71506	1.81704
TLTX25_CCGTAGGTCAATCTTC-1	3.90188	0.347777
TLTX25_CCGTAGGTCCTATTTG-1	4.6422	0.154715
TLTX25_CCGTAGGTCTCTGGTC-1	5.59966	2.72067
TLTX25_CCGTAGGTCTTCGACC-1	5.08436	1.48857
TLTX25_CCGTAGGTCTTCGTAT-1	1.96665	-0.936136
TLTX25_CCGTAGGTCTTTGCAT-1	6.05003	2.87301
TLTX25_CCGTGAGCAAAGCGTG-1	3.68144	2.50069
TLTX25_CCGTGAGGTCTCGACG-1	6.05149	2.0058
TLTX25_CCGTGAGGTGTCCTAA-1	5.28627	3.38411
TLTX25_CCGTGAGGTTAATGAG-1	2.69336	-0.303745
TLTX25_CCGTGAGTCATACAGC-1	5.1171	1.82333
TLTX25_CCGTGAGTCCTTATAC-1	5.83028	0.499771
TLTX25_CCGTTCAAGCTGACCC-1	4.52931	2.08501
TLTX25_CCGTTCACATTACGGT-1	6.16709	2.27769
TLTX25_CCGTTCATCCGCTGTT-1	6.05834	2.92934
TLTX25_CCTAACCAGACCATGG-1	5.38	2.33183
TLTX25_CCTAACCGTCATACCA-1	4.33259	0.290239
TLTX25_CCTAACCTCAGGGATG-1	4.68577	2.18052
TLTX25_CCTAACCTCTGCCTGT-1	4.01521	2.49046
TLTX25_CCTAAGACAGCCCACA-1	4.45669	1.13562
TLTX25_CCTAAGAGTCATAAAG-1	4.0007	1.87739
TLTX25_CCTAAGAGTCATTCCC-1	4.97599	2.93561
TLTX25_CCTAAGATCCACCTGT-1	5.31563	1.62222
TLTX25_CCTACGTAGAACTCCT-1	6.2046	5.64232
TLTX25_CCTACGTCAAACTAAG-1	5.04666	1.22312
TLTX25_CCTACGTCACACAGCC-1	4.85532	2.36511
TLTX25_CCTATCGAGATTCGCT-1	4.41954	0.343184
TLTX25_CCTATCGCATGAAGCG-1	5.40675	2.26649
TLTX25_CCTATCGGTTTAGAGA-1	5.39087	1.87611
TLTX25_CCTCAACCAATACAGA-1	2.68504	0.0105927
TLTX25_CCTCAACCAGAATCGG-1	4.43795	1.03976
TLTX25_CCTCAACGTAATCAAG-1	3.94809	1.02089
TLTX25_CCTCAACTCAACGTGT-1	4.85607	2.74451
TLTX25_CCTCACATCATTGCCC-1	4.76949	0.15921
TLTX25_CCTCAGTAGGTTTACC-1	5.05289	1.72925
TLTX25_CCTCAGTTCGTCCTTG-1	2.90866	0.180872
TLTX25_CCTCATGCAGACGGAT-1	4.22226	2.8758
TLTX25_CCTCATGGTTGTTGCA-1	5.33632	2.92813
TLTX25_CCTCATGTCGGCATTA-1	3.19241	1.25403
TLTX25_CCTCCAACAGCCGGTT-1	5.5667	3.16984
TLTX25_CCTCCAAGTACAACGG-1	5.51449	1.40598
TLTX25_CCTCCAAGTACAATAG-1	5.9615	3.412
TLTX25_CCTCCAATCTGAATCG-1	3.68064	0.486724
TLTX25_CCTCCTCAGTGCCGAA-1	4.49437	2.43301
TLTX25_CCTCCTCCATTCAGGT-1	4.28997	1.27727
TLTX25_CCTCTAGCAGGCTTGC-1	4.52096	1.70849
TLTX25_CCTCTAGCAGTTGAAA-1	3.87378	1.68043
TLTX25_CCTCTAGGTTAGAGAT-1	4.7797	2.91701
TLTX25_CCTCTAGTCAGTGTCA-1	5.05998	2.17017
TLTX25_CCTCTAGTCCCTCGTA-1	5.49718	2.53687
TLTX25_CCTCTAGTCCTTATAC-1	2.43415	0.126484
TLTX25_CCTCTCCAGACGCCCT-1	5.64672	1.62042
TLTX25_CCTCTCCAGATTCGCT-1	5.74351	2.45659
TLTX25_CCTCTCCCATTCACCC-1	4.96099	2.69405
TLTX25_CCTCTCCGTAATACCC-1	5.29503	2.55568
TLTX25_CCTCTCCGTCGCATGC-1	5.77111	2.38999
TLTX25_CCTCTCCGTCTGTGAT-1	5.46241	2.15012
TLTX25_CCTCTCCGTGGACCTC-1	5.56972	1.63055
TLTX25_CCTCTCCTCAGCACCG-1	5.67608	2.36688
TLTX25_CCTGCATCAATGCTCA-1	3.90053	1.21775
TLTX25_CCTGCATCAGTAGATA-1	5.64043	2.43337
TLTX25_CCTGCATGTCCGTACG-1	5.4839	2.08207
TLTX25_CCTGCATGTGTCCCTT-1	5.25703	2.59164
TLTX25_CCTGCATTCCGTAGTA-1	5.02298	1.69639
TLTX25_CCTGCATTCTGTGCGG-1	5.13528	1.17497
TLTX25_CCTGCATTCTTGGGCG-1	5.3781	3.04463
TLTX25_CCTGTTGAGGAAGTGA-1	5.25615	2.29998
TLTX25_CCTGTTGCACTAGTAC-1	6.24811	1.45826
TLTX25_CCTGTTGTCCTTCTGG-1	5.61572	2.6757
TLTX25_CCTTCAGCACATCCCT-1	5.74357	2.5795
TLTX25_CCTTCAGCATGCAGGA-1	5.77648	1.58729
TLTX25_CCTTCAGGTATGCTAC-1	5.69311	2.07102
TLTX25_CCTTCAGTCCTCTAGC-1	4.021	0.462191
TLTX25_CCTTCAGTCGTTCTAT-1	6.52517	3.31542
TLTX25_CCTTGTGAGAGCAGAA-1	4.95655	1.75055
TLTX25_CCTTGTGAGTAGCTCT-1	4.61584	1.98636
TLTX25_CCTTGTGGTACATTGC-1	5.7985	2.26974
TLTX25_CCTTGTGGTCGCTCGA-1	2.20067	-0.16189
TLTX25_CCTTGTGGTGAACGGT-1	5.21585	0.627412
TLTX25_CCTTGTGTCTTACACT-1	2.31939	-1.01498
TLTX25_CCTTTGGAGGATGCGT-1	6.24866	1.10607
TLTX25_CCTTTGGAGTTAGTGA-1	5.88637	1.96093
TLTX25_CCTTTGGCAGATACCT-1	4.72111	2.49388
TLTX25_CCTTTGGCAGGACGAT-1	5.47702	1.70334
TLTX25_CCTTTGGCAGGTGAGT-1	4.89256	2.49017
TLTX25_CCTTTGGCATGTCGTA-1	5.52289	2.98303
TLTX25_CCTTTGGCATTGAAGA-1	6.00314	3.40156
TLTX25_CCTTTGGGTACAGTAA-1	5.16577	2.50409
TLTX25_CCTTTGGGTTGCATTG-1	3.4718	2.14512
TLTX25_CGAAGGAAGCTGGTGA-1	4.19992	0.0532703
TLTX25_CGAAGGAAGTGCTCAT-1	3.88925	2.1443
TLTX25_CGAAGGACAAAGCGTG-1	5.2804	2.59056
TLTX25_CGAAGGACAGACCTGC-1	5.06011	2.65958
TLTX25_CGAAGGATCACCCATC-1	2.81979	-0.216476
TLTX25_CGAAGGATCTAGCATG-1	4.66037	2.46951
TLTX25_CGAAGGATCTGTGCAA-1	5.52299	3.09343
TLTX25_CGAAGTTAGTCGTCTA-1	5.26531	1.9633
TLTX25_CGAAGTTCAGATTTCG-1	5.81994	3.12998
TLTX25_CGAAGTTGTACGACTT-1	5.93564	3.40191
TLTX25_CGAAGTTTCATTGCTT-1	4.22734	2.43523
TLTX25_CGAAGTTTCGCCAATA-1	4.07119	1.98601
TLTX25_CGAATTGAGGAGGTTC-1	4.2027	1.4546
TLTX25_CGAATTGTCCGAGATT-1	5.79507	2.76081
TLTX25_CGAATTGTCCGTTGAA-1	5.37928	2.93454
TLTX25_CGAATTGTCCTTACCG-1	4.65759	2.34108
TLTX25_CGACAGCAGAGTCTGG-1	2.90058	1.16444
TLTX25_CGACAGCAGATACCAA-1	3.22758	1.5095
TLTX25_CGACAGCAGATTGTGA-1	4.78058	2.01719
TLTX25_CGACAGCAGCTGGAGT-1	6.02267	0.957948
TLTX25_CGACAGCAGGGCAACT-1	2.40554	-0.280646
TLTX25_CGACAGCCAAGAGTGC-1	4.45714	1.80851
TLTX25_CGACAGCCACGCGTGT-1	4.20333	2.17131
TLTX25_CGACAGCCATATGCGT-1	5.1227	2.31108
TLTX25_CGACAGCGTCACCGAC-1	4.41753	1.87186
TLTX25_CGACAGCGTGACTGAG-1	4.3674	2.08653
TLTX25_CGACAGCGTGTATACC-1	4.23638	0.383545
TLTX25_CGAGAAGAGCCATATC-1	4.12392	0.0340377
TLTX25_CGAGAAGTCCCTCAAC-1	4.17951	-0.140249
TLTX25_CGAGAAGTCTCCGTGT-1	3.77249	0.733644
TLTX25_CGAGAAGTCTGTAACG-1	4.45651	2.3169
TLTX25_CGAGGAAAGGTTCCGC-1	5.82898	2.17815
TLTX25_CGAGGAAAGTCGGCAA-1	4.58515	1.55867
TLTX25_CGAGGAATCCCTGGTT-1	2.80783	1.03729
TLTX25_CGAGGCTCACACACTA-1	3.9844	0.807835
TLTX25_CGAGGCTGTCGTTTCC-1	5.68363	3.53625
TLTX25_CGAGGCTGTCTGTAAC-1	2.84707	1.83628
TLTX25_CGAGGCTGTTGGAGAC-1	5.37867	2.51607
TLTX25_CGAGTGCCACTGATTG-1	5.51781	1.75271
TLTX25_CGAGTGCCAGGTGACA-1	4.89814	1.55137
TLTX25_CGAGTGCGTATCGAAA-1	4.12147	2.1265
TLTX25_CGAGTGCGTGAATAAC-1	5.26135	0.948526
TLTX25_CGAGTGCGTGCCTGAC-1	5.53753	2.98608
TLTX25_CGAGTGCGTGTGTGTT-1	4.08857	2.89339
TLTX25_CGAGTGCGTTACACAC-1	4.23534	0.795158
TLTX25_CGAGTGCTCACCGCTT-1	2.32539	-0.720131
TLTX25_CGAGTTAAGACGGTCA-1	5.37527	2.27729
TLTX25_CGAGTTAAGCACTAAA-1	2.1641	0.41133
TLTX25_CGAGTTACAACCGCTG-1	4.59723	2.90026
TLTX25_CGAGTTAGTCGAGTGA-1	3.53465	0.429387
TLTX25_CGAGTTATCAGCCTTC-1	5.73208	2.00375
TLTX25_CGAGTTATCTGAGATC-1	5.57437	2.87073
TLTX25_CGAGTTATCTTCTGGC-1	4.59374	0.453252
TLTX25_CGATCGGCACTTCAGA-1	2.65034	2.15209
TLTX25_CGATCGGGTAGACGTG-1	3.08985	0.975917
TLTX25_CGATCGGTCCAGTGTA-1	4.3014	2.52818
TLTX25_CGATGCGAGCACCTGC-1	3.9531	2.51933
TLTX25_CGATGCGCACCTGAAT-1	6.18277	1.97239
TLTX25_CGATGCGCACCTTCCA-1	5.89049	2.57672
TLTX25_CGATGCGGTTCAAAGA-1	4.53657	2.95028
TLTX25_CGATGCGTCAAATGCC-1	5.54409	3.14507
TLTX25_CGATGCGTCACGATCA-1	5.32452	2.43928
TLTX25_CGATGGCAGGTAATCA-1	5.64246	1.88104
TLTX25_CGATGGCGTTTACGAC-1	5.57566	3.18773
TLTX25_CGCAGGTAGCACGTCC-1	4.30293	0.42506
TLTX25_CGCAGGTAGGCCTTCG-1	4.76456	2.03412
TLTX25_CGCAGGTGTGACTAAA-1	4.05737	0.302709
TLTX25_CGCAGGTGTTCCCACT-1	3.90052	3.37982
TLTX25_CGCAGGTTCTCGGGAC-1	4.61245	0.58361
TLTX25_CGCAGGTTCTGGGCCA-1	5.45592	1.63886
TLTX25_CGCATAAAGCTGTCCG-1	4.66288	0.777055
TLTX25_CGCATAATCCTGATAG-1	4.22126	1.59064
TLTX25_CGCATAATCGCTATTT-1	5.9818	3.21616
TLTX25_CGCATGGAGACTAGAT-1	4.33425	1.08259
TLTX25_CGCATGGAGCGCAATG-1	4.22402	1.69659
TLTX25_CGCATGGAGTCACTCA-1	5.17129	2.43674
TLTX25_CGCATGGGTAAGTTAG-1	5.72508	2.69456
TLTX25_CGCATGGTCACCGGTG-1	5.53986	2.18782
TLTX25_CGCCAGAAGACCTCAT-1	5.0879	2.59474
TLTX25_CGCCAGAAGGTCATTC-1	4.49625	2.478
TLTX25_CGCCAGAAGGTCCGAA-1	3.25418	1.3746
TLTX25_CGCCAGACAATCGAAA-1	4.41558	3.44276
TLTX25_CGCCAGACACCGTGCA-1	4.63401	0.894116
TLTX25_CGCCAGATCACTGGGC-1	4.11399	1.78563
TLTX25_CGCCAGATCTCCAATT-1	5.56864	2.66028
TLTX25_CGCCATTAGAGAGCAA-1	5.6531	2.71105
TLTX25_CGCCATTAGTCTACCA-1	4.26295	2.40429
TLTX25_CGCCATTCATCGATGT-1	5.54465	1.75601
TLTX25_CGCCATTCATTGTGCA-1	4.30663	0.520346
TLTX25_CGCCATTTCAGGAAGC-1	4.68763	1.56214
TLTX25_CGCGTGAAGGAAGTGA-1	4.10146	2.07351
TLTX25_CGCGTGACACGTTGGC-1	4.84022	2.77736
TLTX25_CGCGTGATCACGGAGA-1	5.17485	3.04935
TLTX25_CGCGTGATCTCCGAGG-1	5.61554	2.77192
TLTX25_CGCGTGATCTTGGTGA-1	3.96164	2.962
TLTX25_CGGAACCAGACCACGA-1	5.26001	2.06267
TLTX25_CGGAACCAGTAAGCAT-1	5.47478	2.78235
TLTX25_CGGAACCCAACCCTCT-1	4.73531	2.26138
TLTX25_CGGAACCCACAAGTTC-1	5.79279	2.15311
TLTX25_CGGAACCCAGAACTCT-1	5.57754	2.86143
TLTX25_CGGAACCCAGCGTAGA-1	5.60215	2.05234
TLTX25_CGGAACCCAGTAGATA-1	4.32647	0.403417
TLTX25_CGGAACCGTGGAAGTC-1	4.6004	1.77661
TLTX25_CGGAACCTCCACAGGC-1	3.92577	0.0287743
TLTX25_CGGAACCTCCATACTT-1	4.69092	1.94468
TLTX25_CGGAACCTCGTCGCTT-1	2.37408	-0.688492
TLTX25_CGGAACCTCTTGCAAG-1	4.18522	1.59339
TLTX25_CGGAATTAGTCATACC-1	3.16985	-0.0120351
TLTX25_CGGAATTCAACAGATA-1	3.12709	-0.235107
TLTX25_CGGAATTCAACCGCTG-1	5.27259	2.19882
TLTX25_CGGAATTCAATGAACA-1	5.344	2.45011
TLTX25_CGGAATTCATCCGTTC-1	4.75832	2.40377
TLTX25_CGGAATTGTAGGCAGT-1	4.86003	3.18015
TLTX25_CGGAATTGTAGTCTTG-1	5.57148	3.06279
TLTX25_CGGAATTGTCGGTGTC-1	3.63506	-0.0966046
TLTX25_CGGAATTGTTCCACAA-1	4.20263	-0.142405
TLTX25_CGGAATTTCATCCCGT-1	5.81144	2.31505
TLTX25_CGGACACAGTCACTGT-1	4.58761	1.82291
TLTX25_CGGACACCACGAGAAC-1	5.4839	2.26721
TLTX25_CGGACACCAGCACCCA-1	5.83162	3.49835
TLTX25_CGGACACGTCGCCACA-1	5.48088	2.27516
TLTX25_CGGAGAAAGTGGCAGT-1	2.71538	-0.103531
TLTX25_CGGAGAAGTATCGAGG-1	5.96537	2.9571
TLTX25_CGGAGAAGTCGAACAG-1	4.40323	3.46385
TLTX25_CGGCAGTAGTTGTAGA-1	4.71032	2.66741
TLTX25_CGGCAGTCAGACAAAT-1	3.10333	1.83278
TLTX25_CGGCAGTCATGACAAA-1	5.42957	2.87283
TLTX25_CGGCAGTTCAAAGCCT-1	5.9666	2.64118
TLTX25_CGGCAGTTCACCTCAC-1	3.25229	0.944248
TLTX25_CGGCAGTTCCATCGTC-1	4.17636	1.10961
TLTX25_CGGGACTCACCAGCGT-1	3.66646	3.32317
TLTX25_CGGGACTCACGCGCAT-1	4.90681	2.04354
TLTX25_CGGGCATAGGATGAGA-1	3.70853	0.162866
TLTX25_CGGGCATAGTTGCTGT-1	5.02734	3.25957
TLTX25_CGGGCATTCCGACGGT-1	4.15858	1.5009
TLTX25_CGGGTCAAGCCGTAAG-1	4.01466	1.93305
TLTX25_CGGGTCAAGGGTTAGC-1	5.75798	2.73375
TLTX25_CGGGTCAAGTGGACGT-1	5.3508	2.44267
TLTX25_CGGGTCACAAGAGTTA-1	4.81793	2.11461
TLTX25_CGGGTCAGTACAAAGT-1	3.96221	1.31043
TLTX25_CGGGTCAGTCCTACGG-1	5.89347	2.26857
TLTX25_CGGGTCAGTCGATTAC-1	3.21999	-0.210533
TLTX25_CGGGTCAGTTCCACGG-1	4.97033	1.67503
TLTX25_CGGGTCATCGCGGTAC-1	5.13596	2.96959
TLTX25_CGGGTCATCTTTGCTA-1	4.52494	1.01774
TLTX25_CGGGTGTAGCATGGGT-1	5.03592	1.18603
TLTX25_CGGGTGTAGCGTATAA-1	5.2577	3.56814
TLTX25_CGGGTGTAGCTACGTT-1	3.94629	2.29596
TLTX25_CGGGTGTAGCTACTAC-1	3.99104	1.96302
TLTX25_CGGGTGTAGGGAGGTG-1	5.26411	2.72432
TLTX25_CGGGTGTAGGTTCCAT-1	6.31083	2.64565
TLTX25_CGGGTGTAGTAGTGCG-1	4.61791	1.9195
TLTX25_CGGGTGTAGTATGTAG-1	5.77894	1.85764
TLTX25_CGGGTGTTCGCAAGAG-1	3.01349	-0.0226914
TLTX25_CGGGTGTTCGTCCTTG-1	5.11231	2.48477
TLTX25_CGGTCAGCAAACAGGC-1	4.97845	2.78358
TLTX25_CGGTCAGCACAACCGC-1	5.10277	2.48651
TLTX25_CGGTCAGGTGCTGCAC-1	5.09917	3.62308
TLTX25_CGTAAGTAGACGGTCA-1	4.01344	0.0784644
TLTX25_CGTAAGTAGTTGAATG-1	4.57958	0.260908
TLTX25_CGTAAGTCACTTCATT-1	4.3976	2.04818
TLTX25_CGTAAGTTCAAGCCAT-1	5.12736	0.967502
TLTX25_CGTAAGTTCGGTCGGT-1	5.32435	2.19287
TLTX25_CGTAATGAGGGACCAT-1	6.16897	7.80015
TLTX25_CGTAATGCAAGACGGT-1	3.7724	2.87304
TLTX25_CGTAATGCAGGCGAAT-1	6.03572	2.06978
TLTX25_CGTAATGCATTCTCTA-1	4.45904	2.06281
TLTX25_CGTAATGGTACGAGTG-1	3.49051	1.5348
TLTX25_CGTAATGGTTGTAAAG-1	5.53282	2.67254
TLTX25_CGTAGTAAGACATCAA-1	6.36394	2.38494
TLTX25_CGTAGTACAGGACAGT-1	4.39778	1.4159
TLTX25_CGTAGTAGTCCCTAAA-1	4.55974	1.88263
TLTX25_CGTAGTATCCCTTGTG-1	2.81073	0.957938
TLTX25_CGTCAAAAGACATAGT-1	4.92123	8.37724
TLTX25_CGTCAAAAGCTGAAGC-1	5.34337	2.5516
TLTX25_CGTCAAAAGTTGAAAC-1	5.45763	1.31508
TLTX25_CGTCAAACACCTGCTT-1	4.79212	2.64687
TLTX25_CGTCAAACAGGTAGTG-1	3.93804	2.43622
TLTX25_CGTCAAATCTGGGCGT-1	3.9174	1.30888
TLTX25_CGTCCATAGACGCCAA-1	5.04223	2.53887
TLTX25_CGTCCATAGGTCATTC-1	6.09974	2.82006
TLTX25_CGTCCATGTCGTAATC-1	3.7013	1.74349
TLTX25_CGTCCATTCGCGGTAC-1	4.18451	1.96246
TLTX25_CGTCCATTCTAACGGT-1	6.05244	3.00929
TLTX25_CGTGAATAGGCGCTTC-1	5.07115	2.62001
TLTX25_CGTGAATCAACCAGAG-1	5.69532	3.41596
TLTX25_CGTGAATCAAGTCGTT-1	5.30961	2.27752
TLTX25_CGTGAATGTTGGCTAT-1	5.0735	2.20217
TLTX25_CGTGAATTCGATACTG-1	4.17465	1.6695
TLTX25_CGTGAATTCTGAGTCA-1	4.01995	2.10948
TLTX25_CGTGATAAGAGGTATT-1	4.60781	1.84443
TLTX25_CGTGATAAGGTACATA-1	4.71103	2.66895
TLTX25_CGTGATACACTCCTGT-1	4.58188	2.10448
TLTX25_CGTGATAGTATTGAGA-1	3.70714	1.94372
TLTX25_CGTGATAGTCGGTACC-1	4.88767	1.74873
TLTX25_CGTGATAGTTCCTAGA-1	4.73321	2.4593
TLTX25_CGTGATATCTCAGAAC-1	4.22276	1.13845
TLTX25_CGTGCTTGTATTTCTC-1	5.45724	2.15551
TLTX25_CGTGCTTGTCATAGTC-1	5.37278	2.03497
TLTX25_CGTGCTTGTCTTACAG-1	5.52303	2.73044
TLTX25_CGTGTCTAGCCATTTG-1	4.83229	1.44209
TLTX25_CGTGTCTCAAATTAGG-1	4.00234	0.234002
TLTX25_CGTGTCTCACTAGGTT-1	4.12279	2.37417
TLTX25_CGTGTCTCATGTGTCA-1	4.14243	0.846761
TLTX25_CGTTAGAAGCGTCTGC-1	4.46654	1.54016
TLTX25_CGTTAGACAACTCGTA-1	3.58874	1.45514
TLTX25_CGTTAGACAATAGTGA-1	5.54489	2.70428
TLTX25_CGTTAGACAGAGTGTG-1	4.26714	0.456656
TLTX25_CGTTAGACAGGCGATA-1	4.66987	2.09477
TLTX25_CGTTAGACAGGTCCGT-1	5.39146	2.76154
TLTX25_CGTTAGACAGTGCCTG-1	4.19144	2.95832
TLTX25_CGTTAGAGTCAGACGA-1	5.05093	2.2416
TLTX25_CGTTAGAGTTCAAACC-1	4.62599	2.12346
TLTX25_CGTTAGATCGTGCAGC-1	3.78063	2.15897
TLTX25_CGTTCTGAGCAACAAT-1	5.30185	2.89295
TLTX25_CGTTCTGAGCGAGTCA-1	5.12409	2.12348
TLTX25_CGTTCTGGTGGCTGCT-1	5.55995	2.61621
TLTX25_CGTTGGGAGCGCATCC-1	5.34439	3.31242
TLTX25_CGTTGGGAGTGGTTGG-1	4.60252	2.64563
TLTX25_CGTTGGGCAGTCGCAC-1	5.36398	2.82288
TLTX25_CGTTGGGGTAACAGGC-1	4.93324	3.25573
TLTX25_CGTTGGGTCGCTGCGA-1	5.22984	2.80902
TLTX25_CTAACCCAGAGGCGGA-1	2.8446	0.769932
TLTX25_CTAACCCCACTTGACA-1	5.44963	2.53913
TLTX25_CTAACCCGTACTTCCC-1	5.28191	2.28012
TLTX25_CTAACCCGTAGTTCCA-1	5.53675	2.86591
TLTX25_CTAACCCGTCGGAAAC-1	4.50103	3.31191
TLTX25_CTAACCCTCACTGTCC-1	5.28808	2.57644
TLTX25_CTAACCCTCTAACACG-1	3.17433	0.506732
TLTX25_CTAACTTAGTCTAGCT-1	5.52314	2.98581
TLTX25_CTAACTTCATCAGCTA-1	4.7296	2.22205
TLTX25_CTAACTTCATGATCTG-1	5.52857	2.87623
TLTX25_CTAACTTGTGATTCAC-1	5.71862	2.30661
TLTX25_CTAAGTGAGGTGCCAA-1	4.79938	1.65283
TLTX25_CTAAGTGCACTATCCC-1	3.25792	-0.0579354
TLTX25_CTAAGTGCATAATCCG-1	5.16033	2.74623
TLTX25_CTAAGTGGTGGCAACA-1	5.20134	2.17567
TLTX25_CTAAGTGGTGTTGCCG-1	4.87209	2.70793
TLTX25_CTACAGAAGCTCGACC-1	4.85015	2.79419
TLTX25_CTACAGAAGGAAAGGT-1	4.09555	1.11559
TLTX25_CTACAGAAGTAGTGCG-1	3.43646	0.627823
TLTX25_CTACAGACAGCTGTGC-1	5.73712	2.02632
TLTX25_CTACAGAGTACGTGAG-1	6.04955	2.98207
TLTX25_CTACAGAGTAGTCGGA-1	4.75973	1.17446
TLTX25_CTACAGATCATTGGTG-1	4.22455	1.42028
TLTX25_CTACAGATCTGCGGGT-1	4.99385	1.19762
TLTX25_CTACATTAGCCTCTGG-1	3.34759	0.0589165
TLTX25_CTACATTCAGATTTCG-1	5.18361	1.63775
TLTX25_CTACATTGTCCAGAAG-1	6.19375	1.62985
TLTX25_CTACATTTCTCGCCTA-1	4.08614	2.38821
TLTX25_CTACCCAGTAATGTGA-1	3.94134	2.37871
TLTX25_CTACCCAGTGGACTGA-1	5.41486	2.62741
TLTX25_CTACCCATCCAGGACC-1	4.90332	2.4517
TLTX25_CTACCCATCGGACGTC-1	5.36834	2.56541
TLTX25_CTACCTGAGATGCTGG-1	4.01755	2.56421
TLTX25_CTACCTGCAAGTCATC-1	5.59748	2.26063
TLTX25_CTACCTGCAGAATCGG-1	5.37086	2.27009
TLTX25_CTACCTGCATTGAGCT-1	5.62236	1.82663
TLTX25_CTACCTGGTAACAGGC-1	5.15144	1.88939
TLTX25_CTACGGGCAACCCTCT-1	5.78886	2.08781
TLTX25_CTACGGGGTGAGGCAT-1	3.8449	2.2321
TLTX25_CTACGGGTCATGAGTC-1	5.36538	1.276
TLTX25_CTACGGGTCCTGTAAG-1	4.95414	2.2302
TLTX25_CTACTATAGCAGGTCA-1	5.50237	2.05914
TLTX25_CTACTATCACTCCCTA-1	6.34864	2.67313
TLTX25_CTACTATCAGCTTCCT-1	5.96689	3.26996
TLTX25_CTACTATGTAACATAG-1	4.89941	1.53694
TLTX25_CTACTATTCCATTTAC-1	5.02334	2.56539
TLTX25_CTACTATTCTCGGTCT-1	5.40714	2.97996
TLTX25_CTACTATTCTTTACAC-1	4.75904	2.95564
TLTX25_CTAGACAAGCCGTTGC-1	4.36913	2.97323
TLTX25_CTAGACAAGGACAGCT-1	4.87451	0.297287
TLTX25_CTAGACACAGGGTCTC-1	4.29172	2.02733
TLTX25_CTAGACAGTCTGTAAC-1	5.36621	2.17851
TLTX25_CTAGACAGTGGACCTC-1	4.79588	1.44561
TLTX25_CTAGACAGTTGCGTAT-1	3.24958	1.69943
TLTX25_CTAGGTAAGTACAGAT-1	5.79833	2.30842
TLTX25_CTAGGTACAAGCGAAC-1	5.01331	1.16984
TLTX25_CTAGGTACAGAGGTTG-1	4.95701	2.74171
TLTX25_CTAGGTACATGGCGCT-1	4.67906	1.84187
TLTX25_CTAGGTAGTGCCTTTC-1	5.63588	1.62587
TLTX25_CTATAGGAGGAGTACC-1	5.89946	2.73555
TLTX25_CTATAGGCAATTTCCT-1	5.86347	2.10624
TLTX25_CTATAGGCACAGCCTG-1	3.77729	0.00140937
TLTX25_CTATAGGGTGTTTACG-1	4.85213	1.85675
TLTX25_CTATAGGTCTGCTTAT-1	5.34165	1.94388
TLTX25_CTATCCGAGAGTCAGC-1	5.47263	2.76458
TLTX25_CTATCCGAGGGTGAAA-1	4.47323	2.71062
TLTX25_CTATCCGCACTCAAGT-1	4.64423	1.93766
TLTX25_CTATCCGGTACAGAGC-1	6.1642	2.88624
TLTX25_CTATCCGGTCGCGTCA-1	4.27171	1.71008
TLTX25_CTATCCGTCGAGCCAC-1	4.05683	1.19706
TLTX25_CTATCCGTCGGCATCG-1	4.20972	0.158116
TLTX25_CTATCCGTCTTGGTCC-1	5.52163	2.2975
TLTX25_CTATCCGTCTTGTTAC-1	3.76339	2.86177
TLTX25_CTATCTAAGCACTAGG-1	5.11202	1.89436
TLTX25_CTATCTACAGGTTTAC-1	5.56955	2.00203
TLTX25_CTATCTATCGGAAACG-1	4.24584	2.58202
TLTX25_CTATCTATCGGCATAT-1	5.09589	2.75536
TLTX25_CTATCTATCTAACACG-1	5.32755	1.53339
TLTX25_CTCAACCCATTGCCGG-1	5.45349	2.66116
TLTX25_CTCAACCTCGTGGCGT-1	5.92955	3.2682
TLTX25_CTCAAGACATCATGAC-1	5.67298	2.75179
TLTX25_CTCAAGAGTGAGACGT-1	5.22111	1.926
TLTX25_CTCAAGATCGCTACAA-1	4.11774	1.77758
TLTX25_CTCAAGATCTAGTGAC-1	3.3998	2.9068
TLTX25_CTCAATTAGCTCGTGC-1	5.18657	0.907948
TLTX25_CTCAATTGTAGACAAT-1	4.44788	2.61664
TLTX25_CTCAATTGTCCAGCGT-1	3.36034	0.249439
TLTX25_CTCAATTGTGGTCTAT-1	3.58614	0.439775
TLTX25_CTCAATTTCAGTCAGT-1	5.72742	1.11016
TLTX25_CTCACTGAGATCGCTT-1	2.78378	1.645
TLTX25_CTCACTGCAACTTGGT-1	4.4462	1.26855
TLTX25_CTCACTGCAAGGCGTA-1	3.01915	1.67447
TLTX25_CTCACTGCACTCTAGA-1	5.03197	1.42226
TLTX25_CTCACTGCATCAGCTA-1	5.13449	2.60332
TLTX25_CTCACTGGTAAGCTCT-1	5.19349	2.36458
TLTX25_CTCACTGGTCACTAGT-1	5.82757	1.75138
TLTX25_CTCACTGTCAACTCTT-1	5.29261	2.38951
TLTX25_CTCACTGTCCATCCGT-1	3.3539	5.71127
TLTX25_CTCACTGTCTGAGGTT-1	4.54551	2.13097
TLTX25_CTCAGAAAGATGTTGA-1	5.14297	2.17348
TLTX25_CTCAGAACACGGTGCT-1	5.74673	2.62502
TLTX25_CTCAGAACATTAAGCC-1	6.01513	2.22707
TLTX25_CTCAGAAGTGACAACG-1	5.40247	2.53295
TLTX25_CTCAGAAGTTGACTGT-1	5.41823	1.80754
TLTX25_CTCAGAATCCAGTGTA-1	5.98903	2.63003
TLTX25_CTCAGAATCCGGTTCT-1	5.63363	2.78162
TLTX25_CTCAGGGAGAAATGGG-1	5.46129	2.23006
TLTX25_CTCAGGGAGCAGAAAG-1	4.83724	0.391523
TLTX25_CTCAGGGAGCTTGTTG-1	5.84754	1.39022
TLTX25_CTCAGGGGTACCCACG-1	5.8694	2.88249
TLTX25_CTCAGGGGTCATCGCG-1	3.21641	1.87311
TLTX25_CTCAGGGGTGATACTC-1	5.05041	1.95857
TLTX25_CTCAGGGGTTAAGGAT-1	5.52287	2.40731
TLTX25_CTCAGGGTCATTCGGA-1	3.95562	2.00488
TLTX25_CTCAGGGTCTCTTGCG-1	4.38047	2.22372
TLTX25_CTCAGTCAGTGCAGCA-1	4.29774	3.22413
TLTX25_CTCAGTCGTGAGATCG-1	4.07497	1.86856
TLTX25_CTCAGTCTCTCCGTGT-1	5.53912	2.48058
TLTX25_CTCATCGAGTGTTGTC-1	4.83308	2.4931
TLTX25_CTCATCGCACCATATG-1	2.80546	-0.268053
TLTX25_CTCATCGCACCTGAAT-1	4.67952	2.04567
TLTX25_CTCATCGCAGAGAATT-1	5.02297	2.44393
TLTX25_CTCATCGCAGCCTATA-1	4.18707	3.03786
TLTX25_CTCATCGGTGTGAATA-1	3.19145	2.34246
TLTX25_CTCATCGGTTGTAGCT-1	4.62012	2.51201
TLTX25_CTCATGCAGCAACTTC-1	4.6397	0.494004
TLTX25_CTCATGCAGGGCTTCC-1	4.10731	1.77392
TLTX25_CTCATGCCACTCCTGT-1	2.56272	-0.855327
TLTX25_CTCATGCCATACTGTG-1	4.35892	0.222881
TLTX25_CTCATGCCATGACTAC-1	5.81242	1.77682
TLTX25_CTCATGCGTACTGTTG-1	5.72963	3.30727
TLTX25_CTCATGCGTAGCTAAA-1	4.21128	2.85458
TLTX25_CTCATGCGTGTCCCTT-1	6.23066	2.84485
TLTX25_CTCATGCGTTCCACAA-1	5.17087	2.1113
TLTX25_CTCATGCTCAAGCCAT-1	6.12462	3.48808
TLTX25_CTCATGCTCGCGTCGA-1	4.95723	3.73391
TLTX25_CTCATTAAGCGGGTAT-1	5.39563	2.80449
TLTX25_CTCATTAAGGTAGCCA-1	1.98661	-0.252743
TLTX25_CTCATTACAACATCGT-1	5.20643	0.832876
TLTX25_CTCATTACACGACGAA-1	3.45851	0.173014
TLTX25_CTCATTAGTAGGTTTC-1	4.80263	0.972532
TLTX25_CTCATTAGTCGTTTCC-1	5.89819	2.80178
TLTX25_CTCATTAGTCTGTTAG-1	6.11443	1.33982
TLTX25_CTCATTATCCGGTTCT-1	4.79599	2.96946
TLTX25_CTCCAACAGAGCCCAA-1	4.89849	2.02117
TLTX25_CTCCAACAGTTCCAGT-1	5.77741	2.36708
TLTX25_CTCCAACCAAACAGGC-1	4.53217	2.14994
TLTX25_CTCCAACGTACCGGAA-1	3.15299	2.43063
TLTX25_CTCCAACGTCAAAGTA-1	6.66488	2.37236
TLTX25_CTCCAACGTGTTCCTC-1	5.53674	1.80867
TLTX25_CTCCAACTCCACGTAA-1	5.22343	1.73807
TLTX25_CTCCAACTCCACTGAA-1	6.01317	2.16991
TLTX25_CTCCAACTCGTTACCC-1	5.85155	3.00575
TLTX25_CTCCAACTCTCATTGT-1	4.23886	2.11802
TLTX25_CTCCACAAGACTTCGT-1	5.0472	3.35564
TLTX25_CTCCACAAGGACGCTA-1	3.98769	2.06462
TLTX25_CTCCACATCCTTCTAA-1	4.83244	1.55944
TLTX25_CTCCACATCGAAGAAT-1	4.91469	2.48579
TLTX25_CTCCATGAGAGAGGGC-1	5.52899	2.71787
TLTX25_CTCCATGAGGATTTGA-1	6.05773	2.09563
TLTX25_CTCCATGAGTAGCCAG-1	6.61831	1.95118
TLTX25_CTCCATGGTATGATCC-1	3.7888	1.25812
TLTX25_CTCCATGGTGGCCACT-1	6.27789	2.27605
TLTX25_CTCCCAAAGCTGCGAA-1	3.61407	2.20887
TLTX25_CTCCCAAAGTTGCTCA-1	5.07531	1.71074
TLTX25_CTCCCAACAGAGATGC-1	5.0086	1.75658
TLTX25_CTCCCAACAGCGCGTT-1	4.59904	2.80042
TLTX25_CTCCCAAGTCTTGCTC-1	5.34007	1.74191
TLTX25_CTCCCAAGTTCCCAAA-1	5.11226	1.43136
TLTX25_CTCCCAATCTGCTCTG-1	3.57657	2.58549
TLTX25_CTCCCTCAGATTGACA-1	4.48978	2.53618
TLTX25_CTCCCTCAGCAACTTC-1	4.50139	2.07964
TLTX25_CTCCCTCAGCCAGTAG-1	5.18989	2.34823
TLTX25_CTCCCTCAGTTGGCTT-1	5.73969	2.15385
TLTX25_CTCCCTCTCCGAGATT-1	2.18457	-0.930091
TLTX25_CTCCCTCTCCTGGGAC-1	3.83027	0.394865
TLTX25_CTCCGATAGAAGTCAT-1	4.49371	1.39472
TLTX25_CTCCGATCACATGTTG-1	5.356	1.83462
TLTX25_CTCCGATCACGGCCAT-1	5.70688	2.17335
TLTX25_CTCCGATGTACCTTCC-1	4.48723	4.90978
TLTX25_CTCCTCCAGAGCATCG-1	3.83866	1.85164
TLTX25_CTCCTCCAGTCAGCCC-1	4.60958	1.66302
TLTX25_CTCCTCCAGTTCCAGT-1	5.83386	2.5309
TLTX25_CTCCTCCCAAGATGGC-1	5.32779	1.03284
TLTX25_CTCCTCCCAGGCTCTG-1	1.65066	-0.390256
TLTX25_CTCCTCCGTGCACGCT-1	3.90506	2.21347
TLTX25_CTCCTCCTCACCTCTG-1	6.07182	2.82903
TLTX25_CTCCTCCTCCGTTGGG-1	5.76281	2.37238
TLTX25_CTCCTCCTCTACCTTA-1	3.18238	1.60907
TLTX25_CTCCTCCTCTTCGATT-1	5.77494	3.3866
TLTX25_CTCCTTTAGGTCTACT-1	4.91642	3.23409
TLTX25_CTCCTTTAGGTGCTTT-1	5.67175	0.903302
TLTX25_CTCCTTTTCACCGCTT-1	6.89254	1.9182
TLTX25_CTCCTTTTCTCACCCA-1	4.41628	2.363
TLTX25_CTCGAGGTCTCCATAT-1	4.39021	2.93422
TLTX25_CTCTCAGAGGTCCAGA-1	4.45808	2.001
TLTX25_CTCTCAGAGTGATAGT-1	3.95978	1.9967
TLTX25_CTCTCAGAGTTGGCTT-1	5.93365	3.15063
TLTX25_CTCTCAGCAAGAGATT-1	4.35639	1.47411
TLTX25_CTCTCAGTCAAAGGAT-1	3.82878	2.50513
TLTX25_CTCTCAGTCACGGAGA-1	6.15557	3.10896
TLTX25_CTCTCAGTCTCGCCTA-1	3.41069	2.70054
TLTX25_CTCTCGAAGCGCCATC-1	4.60538	2.57065
TLTX25_CTCTCGAGTCCTTAAG-1	3.93811	1.85657
TLTX25_CTCTCGATCCATTGTT-1	4.70594	2.71513
TLTX25_CTCTCGATCCGATGTA-1	4.72588	1.88044
TLTX25_CTCTCGATCCGTTTCG-1	4.01719	-0.457766
TLTX25_CTCTCGATCGTTCCCA-1	5.68644	2.98934
TLTX25_CTCTGGTAGGCCTGAA-1	5.65742	1.58136
TLTX25_CTCTGGTCAAGTTTGC-1	5.26019	1.78645
TLTX25_CTCTGGTCACGCTATA-1	5.19478	2.28947
TLTX25_CTCTGGTCAGCTACCG-1	5.30032	0.572628
TLTX25_CTCTGGTGTGAGATCG-1	6.36429	2.72408
TLTX25_CTCTGGTTCCATAGAC-1	5.45318	2.14895
TLTX25_CTCTGGTTCCCAAGTA-1	5.14391	2.5226
TLTX25_CTCTGGTTCGGACTGC-1	5.05652	2.18508
TLTX25_CTCTGGTTCGTTCGCT-1	5.90533	3.05807
TLTX25_CTGAATGAGCTGCCAC-1	5.56374	2.61503
TLTX25_CTGAATGGTGGGCTCT-1	3.79581	0.759816
TLTX25_CTGAATGGTTGCCATA-1	5.73378	2.22513
TLTX25_CTGAATGTCATCACCC-1	4.25603	1.87531
TLTX25_CTGAGCGAGGACTGGT-1	4.07225	2.32332
TLTX25_CTGAGCGAGTAAACTG-1	4.99629	2.51141
TLTX25_CTGAGCGCAACCGCCA-1	5.99138	3.14396
TLTX25_CTGAGCGGTGACTCGC-1	3.82076	2.38044
TLTX25_CTGAGCGGTTACGCCG-1	3.00083	2.04485
TLTX25_CTGAGGCAGGAAACGA-1	4.7999	1.87188
TLTX25_CTGAGGCAGGGTGAAA-1	4.68497	2.12928
TLTX25_CTGAGGCCAGGATGAC-1	5.33367	1.88136
TLTX25_CTGAGGCCATAGGTAA-1	5.4774	2.77241
TLTX25_CTGAGGCGTGTGGACA-1	5.42125	1.82759
TLTX25_CTGAGGCGTTTACTTC-1	5.03428	2.10359
TLTX25_CTGAGGCTCGATGGAG-1	5.8749	2.12639
TLTX25_CTGATCCAGCTCACTA-1	4.31354	2.33558
TLTX25_CTGATCCCAGCTAACT-1	5.9065	3.6117
TLTX25_CTGATCCGTCTGATCA-1	4.35051	2.35834
TLTX25_CTGATCCTCACAAGAA-1	5.77978	2.4773
TLTX25_CTGATCCTCCAATCTT-1	5.48525	1.53105
TLTX25_CTGATCCTCGCGCTGA-1	3.35241	2.29222
TLTX25_CTGCAGGTCCATACAG-1	3.94594	-0.0018851
TLTX25_CTGCATCCAGGCGAAT-1	5.5688	1.35944
TLTX25_CTGCATCCATGCGGTC-1	3.3863	-0.106462
TLTX25_CTGCATCCATTAAGCC-1	5.64709	2.27105
TLTX25_CTGCATCTCTGTAAGC-1	5.4759	1.6817
TLTX25_CTGCCATAGGTAAGAG-1	3.38155	0.00795117
TLTX25_CTGCCATGTGAGCTCC-1	3.56038	0.977622
TLTX25_CTGCCATGTGGTTTAC-1	5.76971	2.46479
TLTX25_CTGCCATTCATGGAGG-1	4.2407	2.65762
TLTX25_CTGCCATTCATTCGGA-1	3.74999	1.30866
TLTX25_CTGCCTAAGGTTCACT-1	5.44464	2.16727
TLTX25_CTGCCTACACACCTTC-1	5.08838	2.27018
TLTX25_CTGCCTAGTGAACTAA-1	4.98266	2.21984
TLTX25_CTGCCTATCTGAGTCA-1	4.70987	1.20428
TLTX25_CTGCGAGCAAACACGG-1	4.89689	2.16824
TLTX25_CTGCGAGCAAGCGCTC-1	5.11368	2.30833
TLTX25_CTGCGAGCATAAGCGG-1	5.7235	3.05204
TLTX25_CTGCGAGGTCCCGGTA-1	5.99787	3.89002
TLTX25_CTGCGAGGTTACCTGA-1	4.09684	-0.343891
TLTX25_CTGCGAGTCAAGCTGT-1	4.89258	0.985441
TLTX25_CTGCGAGTCGCGGACT-1	4.66972	2.08135
TLTX25_CTGCTCACAGGTCCCA-1	5.34229	2.27822
TLTX25_CTGCTCACATCTCATT-1	4.37524	2.69527
TLTX25_CTGCTCATCACTGCTC-1	5.04288	2.65887
TLTX25_CTGCTCATCGTTGTAG-1	5.82328	2.18378
TLTX25_CTGGACGCAAATAGCA-1	3.31767	1.61212
TLTX25_CTGGACGGTCTGTGAT-1	5.05277	2.27335
TLTX25_CTGGACGTCACGATCA-1	3.94524	1.70662
TLTX25_CTGGACGTCGGCGATC-1	5.60893	3.05941
TLTX25_CTGGCAGAGACGATAT-1	3.94204	3.48633
TLTX25_CTGGCAGGTAATTAGG-1	5.39748	2.27252
TLTX25_CTGGCAGTCATCTATC-1	5.65297	1.72966
TLTX25_CTGGCAGTCCGGACGT-1	4.2824	2.40591
TLTX25_CTGGCAGTCGTTGTTT-1	5.43775	2.19032
TLTX25_CTGGTCTAGATGCCGA-1	4.03846	0.255749
TLTX25_CTGGTCTCAAGATGGC-1	5.44421	2.49747
TLTX25_CTGGTCTCAGCGGTCT-1	4.29672	1.93848
TLTX25_CTGGTCTCATCGAACT-1	4.08929	2.04646
TLTX25_CTGGTCTGTCCAGCCA-1	5.54798	3.22033
TLTX25_CTGGTCTGTCCAGGTC-1	4.429	2.82841
TLTX25_CTGGTCTGTCTGTGCG-1	5.00547	0.55067
TLTX25_CTGGTCTGTCTTGCTC-1	4.84288	2.48274
TLTX25_CTGGTCTTCATGCCGG-1	5.39332	1.71528
TLTX25_CTGGTCTTCGAAACAA-1	5.4573	2.26348
TLTX25_CTGTACCAGTAATTGG-1	5.78656	2.22599
TLTX25_CTGTACCCAACGCATT-1	5.11731	2.41982
TLTX25_CTGTACCCACGGGCTT-1	4.17928	1.51464
TLTX25_CTGTACCCAGCAGAAC-1	3.98995	2.27137
TLTX25_CTGTACCCAGCCCACA-1	3.18555	1.90786
TLTX25_CTGTACCGTAATGTGA-1	4.97016	2.21345
TLTX25_CTGTACCGTTGTACGT-1	5.57014	2.37406
TLTX25_CTGTACCTCACTCGAA-1	5.74297	2.52867
TLTX25_CTGTACCTCGTCGGGT-1	6.12002	2.60443
TLTX25_CTGTAGAAGCAACAAT-1	4.66202	1.14481
TLTX25_CTGTAGAAGCGTTGTT-1	5.61276	2.42044
TLTX25_CTGTAGAAGGTGGCTA-1	5.66293	3.6891
TLTX25_CTGTAGACAATTGAGA-1	4.86858	2.21279
TLTX25_CTGTAGACACTCACTC-1	4.95707	1.46895
TLTX25_CTGTAGAGTATGGGAC-1	5.13997	3.2418
TLTX25_CTGTAGAGTGGTGATG-1	6.16516	2.29963
TLTX25_CTGTAGATCACGTAGT-1	4.59223	2.60236
TLTX25_CTGTATTAGTAGCATA-1	5.2163	2.18098
TLTX25_CTGTATTAGTCTCCTC-1	5.65578	2.29093
TLTX25_CTGTATTCAAATCAGA-1	5.37059	1.51297
TLTX25_CTGTATTCAGAGGCTA-1	5.29177	1.44428
TLTX25_CTGTATTGTTACCCAA-1	4.62992	0.847579
TLTX25_CTGTATTGTTGTCCCT-1	5.55653	2.6594
TLTX25_CTGTATTTCCTGTTGC-1	4.73949	1.45434
TLTX25_CTGTATTTCGCGGTAC-1	5.51788	2.45846
TLTX25_CTGTATTTCTTGGTGA-1	4.14623	1.92049
TLTX25_CTGTCGTAGCATTTGC-1	5.4506	2.45858
TLTX25_CTGTCGTGTGAGATAT-1	1.96338	-0.132245
TLTX25_CTGTCGTGTTACGTAC-1	5.33065	0.612318
TLTX25_CTGTGAAAGATCACCT-1	4.04654	1.54895
TLTX25_CTGTGAAAGCTACGTT-1	5.34796	1.97566
TLTX25_CTGTGAACAGAACATA-1	5.89835	2.71403
TLTX25_CTGTGAACAGGACATG-1	4.45299	2.59883
TLTX25_CTGTGAAGTCTGTAAC-1	6.2458	1.3777
TLTX25_CTGTGAAGTCTTCTAT-1	5.05001	2.16821
TLTX25_CTGTGGGAGTACTCGT-1	5.7274	2.57827
TLTX25_CTGTGGGCACTCAGAT-1	5.57908	2.57629
TLTX25_CTGTGGGCAGCTCTGG-1	2.04132	-0.0704339
TLTX25_CTGTGGGTCAAACCTG-1	4.66187	2.40909
TLTX25_CTGTGGGTCGATTGAC-1	5.75234	2.55345
TLTX25_CTGTGGGTCGTGCATA-1	5.03608	1.29615
TLTX25_CTGTGGGTCGTGGACC-1	2.91684	0.195864
TLTX25_CTTACCGAGTTTGCTG-1	4.77358	1.35079
TLTX25_CTTACCGCAGAAGTGC-1	6.05958	0.662026
TLTX25_CTTACCGCAGATTAAG-1	4.46277	2.87315
TLTX25_CTTACCGCATCGCTGG-1	5.38002	3.01004
TLTX25_CTTACCGGTACCCAGC-1	5.26927	2.68417
TLTX25_CTTACCGGTAGATTAG-1	4.05916	2.10083
TLTX25_CTTACCGGTCTGTCAA-1	5.61983	2.26976
TLTX25_CTTACCGGTTGCGGAA-1	5.85316	2.25828
TLTX25_CTTAGGAGTATCGTAC-1	5.3148	1.1941
TLTX25_CTTAGGATCAGTGCGC-1	3.84442	2.72629
TLTX25_CTTAGGATCCTGTACC-1	4.85968	2.69925
TLTX25_CTTAGGATCTGTGTGA-1	4.55069	2.28254
TLTX25_CTTCAATAGCGAGTCA-1	3.25524	0.687907
TLTX25_CTTCAATAGGTAGTAT-1	5.37244	3.19184
TLTX25_CTTCAATAGGTAGTCG-1	5.58758	0.886092
TLTX25_CTTCAATCACAACATC-1	4.65379	1.44991
TLTX25_CTTCAATTCGCCAGAC-1	5.73601	1.79305
TLTX25_CTTCCGAAGAAACCAT-1	3.1908	-0.199219
TLTX25_CTTCCGAAGCCGAACA-1	4.08192	0.576636
TLTX25_CTTCCGAAGTTAGTGA-1	3.62935	1.65817
TLTX25_CTTCCGACAAGAAATC-1	5.43307	2.13026
TLTX25_CTTCCGACACGCCACA-1	4.48337	2.85713
TLTX25_CTTCCGAGTACGATGG-1	5.37696	1.79383
TLTX25_CTTCCGAGTAGGAGGG-1	2.71028	1.02135
TLTX25_CTTCCGAGTGATTCTG-1	4.98572	3.08878
TLTX25_CTTCCGATCGCCTTTG-1	4.61741	2.06604
TLTX25_CTTCCTTAGCTACTAC-1	4.50626	0.335515
TLTX25_CTTCCTTCACACCTTC-1	4.63648	2.80979
TLTX25_CTTCCTTCACGGTAGA-1	3.865	-0.0693891
TLTX25_CTTCCTTTCAACTCTT-1	6.59769	2.39809
TLTX25_CTTCGGTAGAGCAGTC-1	3.43111	0.928472
TLTX25_CTTCGGTAGCGTGCCT-1	5.03764	1.98747
TLTX25_CTTCGGTGTAGTGGCA-1	4.13801	1.83187
TLTX25_CTTCGGTGTCCATACA-1	4.41703	2.09175
TLTX25_CTTCGGTGTCTCGCGA-1	5.07894	2.17091
TLTX25_CTTCGGTTCCAAATGC-1	5.1754	2.16551
TLTX25_CTTCGGTTCTGATTCT-1	1.65298	-0.487807
TLTX25_CTTCGGTTCTGGGATT-1	5.21169	2.88756
TLTX25_CTTCTAAGTCTACAAC-1	4.29304	1.7009
TLTX25_CTTCTAAGTGATTCTG-1	5.04317	1.34515
TLTX25_CTTCTAAGTTGTCTAG-1	5.19211	1.5358
TLTX25_CTTCTAATCTGGACTA-1	4.71994	-0.035471
TLTX25_CTTCTCTAGTCGCGAA-1	4.95246	2.20219
TLTX25_CTTCTCTGTACGTACT-1	4.83397	1.71373
TLTX25_CTTGAGAAGTAAGGGA-1	4.64701	2.00626
TLTX25_CTTGAGAAGTCCCAGC-1	5.40418	2.47115
TLTX25_CTTGAGACACCAGTTA-1	5.84323	2.54975
TLTX25_CTTGAGAGTAGCTTGT-1	4.92374	2.52584
TLTX25_CTTGATTAGACATGCG-1	5.73822	2.83177
TLTX25_CTTGATTCATACCGTA-1	4.99096	1.08311
TLTX25_CTTGATTGTGCAAGAC-1	3.00803	-0.266966
TLTX25_CTTGATTGTTGGAGGT-1	1.62555	-0.503472
TLTX25_CTTTCAAAGATCGCCC-1	4.05774	0.739899
TLTX25_CTTTCAATCTAGTACG-1	3.95587	1.81561
TLTX25_CTTTCGGAGCGACCCT-1	4.13244	0.99927
TLTX25_CTTTCGGCAAATGAGT-1	4.16717	1.91447
TLTX25_CTTTCGGGTAACACCT-1	5.80376	2.16795
TLTX25_CTTTCGGGTTCAAAGA-1	3.90922	1.56575
TLTX25_CTTTCGGTCATCCTGC-1	4.03146	2.18763
TLTX25_CTTTCGGTCCTAGCTC-1	5.58221	2.76448
TLTX25_CTTTCGGTCCTGGGAC-1	4.91564	2.88003
TLTX25_CTTTCGGTCTTCTTCC-1	4.9452	1.66531
TLTX25_GAAACCTAGGTTATAG-1	5.30442	0.745585
TLTX25_GAAACCTAGTAGACCG-1	4.38022	2.22258
TLTX25_GAAACCTGTGGTCTCG-1	5.37768	3.01391
TLTX25_GAAACCTGTGTATTGC-1	5.2874	2.06863
TLTX25_GAAACCTTCCGGTTCT-1	4.48382	1.84256
TLTX25_GAAACCTTCGTTCCCA-1	5.83211	3.26228
TLTX25_GAAACCTTCTGAGAGG-1	4.18104	2.06942
TLTX25_GAAATGAAGTAACCGG-1	5.97185	3.37708
TLTX25_GAAATGACACTAAACC-1	4.3978	2.31196
TLTX25_GAAATGACATGTGCCG-1	4.71812	2.30909
TLTX25_GAAATGAGTCGGTGTC-1	5.98991	2.21262
TLTX25_GAACACTAGCTCGTGC-1	5.72509	2.73157
TLTX25_GAACACTAGGGACAGG-1	6.13803	2.22575
TLTX25_GAACACTAGGTAGCAC-1	2.5541	-0.17281
TLTX25_GAACACTAGGTTCCAT-1	3.44298	0.026525
TLTX25_GAACACTAGTACGAGC-1	5.61195	1.17657
TLTX25_GAACACTCAATAGTGA-1	5.21164	2.32555
TLTX25_GAACACTGTGACAGGT-1	5.65275	2.05792
TLTX25_GAACACTTCGCCAGAC-1	4.16083	2.47588
TLTX25_GAACACTTCTATACGG-1	5.23901	2.70622
TLTX25_GAACACTTCTGGTCAA-1	3.91753	1.57824
TLTX25_GAACGTTAGGGTCAAC-1	4.7423	1.98233
TLTX25_GAACGTTCAGCGTGCT-1	5.1261	1.96767
TLTX25_GAACGTTGTACGCTAT-1	4.77917	1.0483
TLTX25_GAACGTTGTCGATTTG-1	5.40658	3.33163
TLTX25_GAACGTTTCATTGCCC-1	2.86236	0.772326
TLTX25_GAACGTTTCCATATGG-1	4.8444	1.80494
TLTX25_GAACTGTAGACTCTAC-1	6.0281	1.94426
TLTX25_GAACTGTAGCAACAAT-1	5.78489	2.68651
TLTX25_GAACTGTAGCCGCTTG-1	6.26062	2.26907
TLTX25_GAACTGTGTCTACAGT-1	5.1741	2.02407
TLTX25_GAACTGTGTGATACCT-1	4.92592	0.730315
TLTX25_GAAGAATAGCATCTTG-1	5.39763	2.75801
TLTX25_GAAGAATCATGTCGTA-1	3.44222	2.02826
TLTX25_GAAGAATTCAAACGAA-1	4.32005	2.77014
TLTX25_GAAGAATTCGCTATTT-1	4.60292	1.735
TLTX25_GAAGCCCCACACACTA-1	5.42359	2.20983
TLTX25_GAAGCCCGTCTTTCAT-1	5.66449	2.32924
TLTX25_GAAGCCCGTGCATACT-1	4.68115	0.653755
TLTX25_GAAGCCCGTGGCTTGC-1	4.57473	1.95138
TLTX25_GAAGCCCGTTCAATCG-1	4.52234	1.16736
TLTX25_GAAGCCCGTTCAGCTA-1	5.1251	1.17711
TLTX25_GAAGCCCTCAAGAAAC-1	4.51402	3.02167
TLTX25_GAAGCCCTCCTATTGT-1	4.74354	1.88045
TLTX25_GAAGCGAAGGTTGGTG-1	4.96535	2.12001
TLTX25_GAAGCGACAAACTAGA-1	4.14363	2.19709
TLTX25_GAAGCGACAAGGTCTT-1	3.79478	2.62064
TLTX25_GAAGCGACATGGGAAC-1	4.88557	1.76622
TLTX25_GAAGCGAGTATGAGGC-1	3.04626	0.188476
TLTX25_GAAGCGATCGCATTAG-1	5.47921	1.66562
TLTX25_GAAGGACCAAGTCCAT-1	3.91758	0.770235
TLTX25_GAAGGACCAAGTGCAG-1	5.71911	3.64125
TLTX25_GAAGGACGTGCTCTTC-1	5.79916	2.43324
TLTX25_GAAGGACGTTGGATCT-1	4.11586	1.82733
TLTX25_GAAGGGTCAACCGATT-1	6.22524	2.60272
TLTX25_GAAGGGTCAGTCGCTG-1	4.21311	1.67997
TLTX25_GAAGGGTGTCGAACGA-1	5.71205	2.72633
TLTX25_GAAGGGTGTTCCTTGC-1	5.18233	2.34285
TLTX25_GAAGGGTGTTTCACTT-1	4.41858	1.59762
TLTX25_GAAGTAAAGCAGGCAT-1	5.32058	3.10086
TLTX25_GAAGTAAAGCTATCCA-1	4.4892	2.27356
TLTX25_GAAGTAATCCGGACGT-1	4.10958	2.25159
TLTX25_GAAGTAATCGGTGTAT-1	5.21663	2.16326
TLTX25_GAATAGAAGTCGAGGT-1	4.11758	1.6226
TLTX25_GAATAGACAACGTAAA-1	4.95497	1.12478
TLTX25_GAATAGACACTACCCT-1	4.05472	2.58695
TLTX25_GAATAGAGTAGGTGCA-1	1.66956	2.03374
TLTX25_GAATAGATCGCTAATG-1	4.9814	1.62985
TLTX25_GAATAGATCTAGAGCT-1	4.06183	0.086404
TLTX25_GAATCACCATGGGATG-1	4.99083	2.72138
TLTX25_GAATCACGTTGTACGT-1	5.28986	2.33553
TLTX25_GAATCACTCCGTAATG-1	5.37874	2.28085
TLTX25_GAATCACTCGCTCCTA-1	2.04725	-1.05815
TLTX25_GAATCACTCGTAGTCA-1	3.06553	2.07094
TLTX25_GAATCGTAGAATCGCG-1	5.50273	3.09996
TLTX25_GAATCGTAGCTTAGTC-1	5.92736	1.98169
TLTX25_GAATCGTAGTCTTGGT-1	3.03908	2.50794
TLTX25_GAATCGTTCCGAAGGA-1	5.7054	1.99885
TLTX25_GACACGCAGACCTGGA-1	6.04092	3.04771
TLTX25_GACACGCAGCACACAG-1	3.25056	-0.062906
TLTX25_GACACGCAGTAGCAAT-1	2.61734	-0.524153
TLTX25_GACACGCCAGCTAACT-1	3.43199	1.23443
TLTX25_GACACGCGTACTGCCG-1	4.22335	0.13913
TLTX25_GACACGCTCAGGAACG-1	4.31427	0.630975
TLTX25_GACACGCTCTGAGAAA-1	5.09594	2.0419
TLTX25_GACAGCCAGATAGCAT-1	4.81665	1.55429
TLTX25_GACAGCCAGCGACTGA-1	4.47803	1.56347
TLTX25_GACAGCCAGTCTGTAC-1	5.00175	0.641932
TLTX25_GACAGCCAGTGAGGTC-1	4.00486	0.274629
TLTX25_GACAGCCCAAATTAGG-1	4.94851	1.69378
TLTX25_GACAGCCCACACGCCA-1	5.29118	2.57429
TLTX25_GACAGCCCAGTCGTTA-1	5.97238	2.70499
TLTX25_GACAGCCGTGCCTGAC-1	3.88666	2.30245
TLTX25_GACAGCCGTTCAGCTA-1	3.70185	2.015
TLTX25_GACATCAGTCGAAGCA-1	5.33007	2.56541
TLTX25_GACATCAGTTGAAGTA-1	5.64737	1.68623
TLTX25_GACATCAGTTTACGAC-1	5.4754	0.919551
TLTX25_GACATCATCGACGAGA-1	5.19027	2.39658
TLTX25_GACCAATCAATAGTGA-1	3.2119	0.890674
TLTX25_GACCAATCATGCAGCC-1	4.54214	0.545234
TLTX25_GACCAATGTGAATTGA-1	3.28658	-0.41079
TLTX25_GACCAATGTGTGTGGA-1	4.99881	0.506941
TLTX25_GACCAATGTTGCCAAT-1	5.18543	2.72667
TLTX25_GACCAATTCGAGAGCA-1	4.54795	2.89016
TLTX25_GACCCAGCAACAGCTT-1	4.76845	2.66154
TLTX25_GACCCAGCAGTTAGGG-1	5.73668	2.90661
TLTX25_GACCCAGGTTGAGTCT-1	6.02001	2.5416
TLTX25_GACCCTTAGCCATTGT-1	5.23391	0.240854
TLTX25_GACCCTTAGCGTCTCG-1	4.72728	1.90066
TLTX25_GACCCTTAGTTTGCTG-1	4.7862	2.85551
TLTX25_GACCCTTCAACTGCTA-1	4.79197	0.427622
TLTX25_GACCCTTGTCTAACTG-1	2.68779	0.156024
TLTX25_GACCCTTGTCTCAAGT-1	4.57341	2.04859
TLTX25_GACCCTTGTGGAAATT-1	5.76464	2.67975
TLTX25_GACCCTTTCGTCTCAC-1	5.09192	2.27178
TLTX25_GACCCTTTCTTAAGGC-1	4.87442	1.77325
TLTX25_GACCGTGAGAGATCGC-1	5.72714	3.0162
TLTX25_GACCGTGAGATCACTC-1	6.01631	2.86882
TLTX25_GACCGTGAGGCAGGGA-1	4.88863	2.34732
TLTX25_GACCGTGGTCGGAAAC-1	5.25354	2.34795
TLTX25_GACCGTGTCATTGCCC-1	5.63175	3.04704
TLTX25_GACCGTGTCCCTCAAC-1	5.67938	2.85035
TLTX25_GACCTTCCATTCGATG-1	5.55874	2.53401
TLTX25_GACCTTCGTACTGGGA-1	4.22087	1.35948
TLTX25_GACCTTCGTAGTCACT-1	4.47548	1.5961
TLTX25_GACCTTCGTGATCGTT-1	3.84723	0.0601734
TLTX25_GACCTTCGTTTCTATC-1	5.5489	2.09909
TLTX25_GACCTTCTCGGCTTGG-1	3.97464	1.47395
TLTX25_GACCTTCTCTCAATCT-1	5.71649	2.1218
TLTX25_GACGCTGAGAGATTCA-1	5.71842	2.60692
TLTX25_GACGCTGAGAGTCTGG-1	5.74154	2.24229
TLTX25_GACGCTGAGCTTCTAG-1	2.43293	-0.800285
TLTX25_GACGCTGGTAACTGCT-1	3.72888	2.41429
TLTX25_GACGCTGGTATACCTG-1	5.34062	1.47766
TLTX25_GACGCTGGTCTCAGGC-1	4.11207	2.22265
TLTX25_GACGCTGGTTCGTACA-1	6.12957	2.48013
TLTX25_GACGCTGTCACCATAG-1	5.20759	2.03655
TLTX25_GACTATGAGCATCCTA-1	5.07232	2.28911
TLTX25_GACTATGAGCATCTTG-1	5.30674	2.85465
TLTX25_GACTATGAGCGCACAA-1	4.62874	1.8325
TLTX25_GACTATGCAGACACAG-1	3.19154	-0.0156385
TLTX25_GACTATGGTGGCACTC-1	6.28387	1.50098
TLTX25_GACTCAAAGCCTATTG-1	3.20942	2.78844
TLTX25_GACTCAACACGATAGG-1	3.54788	2.76428
TLTX25_GACTCAAGTATTGCCA-1	5.74269	2.86561
TLTX25_GACTCAAGTTGAGTCT-1	4.83206	1.61919
TLTX25_GACTCAATCTCAGAAC-1	4.10896	1.62868
TLTX25_GACTCTCCACAGTGAG-1	5.61752	1.74555
TLTX25_GACTCTCGTCGCTCGA-1	5.49565	2.49522
TLTX25_GACTCTCTCAACCCGG-1	5.55988	0.89676
TLTX25_GACTGATAGCCTAGGA-1	4.82052	2.68565
TLTX25_GACTGATAGTCAGAGC-1	5.12426	1.61907
TLTX25_GACTGATCACTCATAG-1	5.26148	2.05879
TLTX25_GACTGATCAGTTTCGA-1	5.23357	2.39937
TLTX25_GACTTCCAGAGCTGCA-1	3.89891	1.76713
TLTX25_GACTTCCAGCAGGTCA-1	5.7293	2.28772
TLTX25_GACTTCCCAAACACGG-1	5.20102	2.04621
TLTX25_GACTTCCCACAACCGC-1	4.78102	0.351054
TLTX25_GACTTCCCACCATTCC-1	5.85937	3.33502
TLTX25_GACTTCCCATAGTCGT-1	4.01108	-0.0892539
TLTX25_GACTTCCGTATCACGT-1	5.35407	1.72489
TLTX25_GACTTCCGTCCACAGC-1	3.40738	2.63149
TLTX25_GACTTCCGTCTACATG-1	3.2513	-0.199169
TLTX25_GACTTCCGTTGCCTAA-1	4.59244	2.12719
TLTX25_GACTTCCTCCATCAGA-1	4.79646	1.08816
TLTX25_GAGAAATAGTGACACG-1	3.57702	-0.0202714
TLTX25_GAGAAATCAAGGTCTT-1	5.24709	2.58488
TLTX25_GAGAAATCACGAGGAT-1	2.47731	0.913794
TLTX25_GAGAAATGTATTCTCT-1	5.33542	2.16633
TLTX25_GAGAAATGTCAGGCAA-1	4.5862	1.78462
TLTX25_GAGAAATGTCCGGTGT-1	3.54171	0.0603681
TLTX25_GAGACCCAGAGGTCAC-1	5.29021	1.60049
TLTX25_GAGACCCCAGTCTGGC-1	5.61005	3.47923
TLTX25_GAGACCCGTCGATTAC-1	3.30199	1.50225
TLTX25_GAGACCCGTTGTTGCA-1	4.09439	1.70197
TLTX25_GAGACCCTCTCACTCG-1	3.57003	2.21899
TLTX25_GAGACTTAGCGTTGTT-1	6.10334	2.25784
TLTX25_GAGACTTAGGACAGTC-1	5.63577	1.90504
TLTX25_GAGACTTAGTAGGTTA-1	4.76356	2.75663
TLTX25_GAGACTTAGTGGAATT-1	5.34669	1.97097
TLTX25_GAGACTTGTGTTCAGT-1	4.13935	0.20111
TLTX25_GAGACTTTCCACCCTA-1	5.84754	2.37628
TLTX25_GAGACTTTCCTCACCA-1	5.79884	2.35198
TLTX25_GAGAGGTAGCTCCACG-1	5.18556	2.43943
TLTX25_GAGAGGTCAGCGACAA-1	2.75947	-0.166366
TLTX25_GAGAGGTGTCCACTCT-1	4.16916	0.947127
TLTX25_GAGAGGTGTGACAACG-1	5.69729	3.33174
TLTX25_GAGAGGTGTGCCTGCA-1	4.2252	1.38627
TLTX25_GAGAGGTGTGGCTAGA-1	4.83374	2.70432
TLTX25_GAGAGGTTCCCTCGTA-1	5.65907	11.0162
TLTX25_GAGAGGTTCGTGCACG-1	2.56271	2.05194
TLTX25_GAGATGGCAGTGGGTA-1	4.57588	1.74894
TLTX25_GAGATGGCATAGTCGT-1	3.91156	2.20214
TLTX25_GAGATGGCATATCGGT-1	4.97489	2.14468
TLTX25_GAGATGGTCCGCTGTT-1	4.76481	0.830719
TLTX25_GAGATGGTCTTGGTGA-1	4.72337	2.43301
TLTX25_GAGCCTGAGATTCGAA-1	4.54722	2.86345
TLTX25_GAGCCTGAGTCCGCGT-1	4.72723	2.25299
TLTX25_GAGCCTGCAACTCCAA-1	4.51164	0.921785
TLTX25_GAGCCTGCAGCGGATA-1	5.24797	1.92645
TLTX25_GAGCCTGGTAGACACG-1	5.3512	2.97054
TLTX25_GAGCCTGGTTGCTTGA-1	5.39273	3.12752
TLTX25_GAGCCTGTCATGGGAG-1	4.47627	1.39292
TLTX25_GAGCCTGTCGACATAC-1	5.42604	2.90238
TLTX25_GAGCCTGTCGGTATGT-1	5.17474	2.7524
TLTX25_GAGCCTGTCGTCGGGT-1	4.7281	1.10281
TLTX25_GAGCTGCCAGACACCC-1	4.39358	2.99986
TLTX25_GAGCTGCCATGAGATA-1	4.95454	3.42448
TLTX25_GAGCTGCGTATCGATC-1	5.64503	2.23379
TLTX25_GAGGCAAAGCGTGAGT-1	4.90269	2.30696
TLTX25_GAGGCAAAGGCATCGA-1	4.22458	1.89448
TLTX25_GAGGCAACAAAGCACG-1	4.7959	0.602124
TLTX25_GAGGCAACACAAGCTT-1	4.87533	0.194935
TLTX25_GAGGCAAGTCAAGGCA-1	3.47559	0.433915
TLTX25_GAGGCAAGTCAGTTTG-1	2.33013	0.118269
TLTX25_GAGGCAAGTGTTGAGG-1	2.48818	-0.0797622
TLTX25_GAGGCCTCAACTGATC-1	5.84531	2.90322
TLTX25_GAGGCCTCAATGAGCG-1	2.29529	0.577964
TLTX25_GAGGCCTCACGACGCT-1	4.26764	3.25735
TLTX25_GAGGCCTTCTCGCGTT-1	4.23706	1.47696
TLTX25_GAGGGATAGGCTTAAA-1	5.29193	2.82475
TLTX25_GAGGGATCAAGACGGT-1	4.84531	2.93169
TLTX25_GAGGGATCAGCAGTGA-1	3.31374	2.55242
TLTX25_GAGGGATCAGTCCGTG-1	4.82071	1.73034
TLTX25_GAGGGATGTACATACC-1	5.43149	2.7676
TLTX25_GAGGGATGTAGAAACT-1	4.76283	0.967911
TLTX25_GAGGGATGTCTTGCTC-1	3.00184	1.23101
TLTX25_GAGGGATTCCGCGGAT-1	5.37478	2.4321
TLTX25_GAGGGTAAGCGTCTGC-1	5.2676	1.85767
TLTX25_GAGGGTAAGTCTGGTT-1	4.76883	2.77306
TLTX25_GAGGGTACATGCTGCG-1	5.79452	3.08374
TLTX25_GAGGGTAGTCATACCA-1	6.22937	1.94626
TLTX25_GAGGGTAGTGGTACAG-1	3.38822	1.4785
TLTX25_GAGGGTATCGGTGAAG-1	5.48686	6.81734
TLTX25_GAGTCATAGAGGGTGG-1	3.30994	0.266848
TLTX25_GAGTCATAGATTCGAA-1	5.38069	1.73269
TLTX25_GAGTCATAGGGTTTCT-1	5.20955	2.69003
TLTX25_GAGTCATCAGGACTAG-1	5.0003	2.88784
TLTX25_GAGTCATTCCGACATA-1	2.81118	-0.236444
TLTX25_GAGTCATTCGTTATCT-1	5.59953	2.16016
TLTX25_GAGTCATTCTTTGCGC-1	4.04211	3.28906
TLTX25_GAGTCTAAGGCTCACC-1	3.69727	0.298652
TLTX25_GAGTCTAGTACGTGTT-1	4.82863	2.29588
TLTX25_GAGTCTAGTGCCCGTA-1	5.31991	2.55484
TLTX25_GAGTCTAGTTGAGTCT-1	2.65231	-0.646609
TLTX25_GAGTCTATCGGAATGG-1	2.82184	0.406656
TLTX25_GAGTGAGCAGTATTCG-1	4.60563	2.36291
TLTX25_GAGTGAGGTCGGTGTC-1	5.0266	2.58138
TLTX25_GAGTGAGGTGTTCCAA-1	5.51366	1.35882
TLTX25_GAGTGAGTCCATTGCC-1	4.12577	1.92509
TLTX25_GAGTGAGTCGGATTAC-1	5.72473	2.7347
TLTX25_GAGTGTTCAGAATCGG-1	5.86238	1.14811
TLTX25_GAGTGTTGTCAGTTTG-1	5.0591	1.07521
TLTX25_GAGTGTTGTCGCAGTC-1	2.94529	0.037174
TLTX25_GAGTGTTGTGGTTTAC-1	3.32695	-0.190654
TLTX25_GAGTGTTTCACCTTAT-1	4.93728	1.59273
TLTX25_GAGTGTTTCGAGTCTA-1	3.65411	1.39544
TLTX25_GAGTTACCAAATGCTC-1	3.49191	0.190684
TLTX25_GAGTTACGTAGTGTGG-1	4.67652	1.82458
TLTX25_GAGTTACGTGAACGGT-1	3.85683	2.13272
TLTX25_GAGTTACGTGTGGTCC-1	3.60614	2.35232
TLTX25_GAGTTACGTTGCTCAA-1	2.7739	-0.416911
TLTX25_GAGTTACGTTTGGCTA-1	4.77361	2.9582
TLTX25_GAGTTACTCAAGCCTA-1	5.84138	2.04425
TLTX25_GAGTTACTCAATGTCG-1	3.47745	0.248918
TLTX25_GAGTTACTCGATGCTA-1	4.47339	1.90297
TLTX25_GAGTTACTCTGCATAG-1	5.35546	3.07111
TLTX25_GAGTTGTAGATACCAA-1	1.79801	-0.609951
TLTX25_GAGTTGTAGATGGCGT-1	5.47811	2.10237
TLTX25_GAGTTGTAGTCAGCGA-1	3.57513	0.292585
TLTX25_GAGTTGTCAGGTCCCA-1	2.80245	0.0721945
TLTX25_GAGTTGTGTCGCGGTT-1	5.62569	1.70831
TLTX25_GAGTTGTGTGGTCCCA-1	3.81782	2.71472
TLTX25_GAGTTGTGTTAGGAGC-1	5.40216	0.0748254
TLTX25_GAGTTGTGTTCCAGGC-1	5.35953	1.05303
TLTX25_GAGTTGTTCTGAGTCA-1	4.6045	2.07168
TLTX25_GAGTTTGTCCAGGACC-1	6.04958	3.13734
TLTX25_GAGTTTGTCGATGCTA-1	3.97543	1.6924
TLTX25_GATAGAAAGCTGAAAT-1	0.980159	1.41183
TLTX25_GATAGAAAGGCTTAAA-1	5.4874	1.40227
TLTX25_GATAGAACAAGCAATA-1	3.67484	-0.00398585
TLTX25_GATAGAATCATAGAGA-1	4.8237	0.168892
TLTX25_GATAGAATCCATGATG-1	5.24964	2.0047
TLTX25_GATAGCTAGACTGAGC-1	3.64515	2.64402
TLTX25_GATAGCTAGGCCTAGA-1	2.1769	-0.403489
TLTX25_GATAGCTGTCGAGCTC-1	4.3162	1.15181
TLTX25_GATAGCTGTCTCTCCA-1	4.44363	1.86375
TLTX25_GATAGCTTCAAGTGTC-1	3.20404	-0.0492793
TLTX25_GATAGCTTCTGTCAGA-1	5.32083	0.860253
TLTX25_GATCACAAGCTGGCCT-1	3.74573	1.94832
TLTX25_GATCACAGTCACGACC-1	5.33126	2.4054
TLTX25_GATCACAGTGCACAAG-1	4.50749	0.461886
TLTX25_GATCACAGTGCCTTCT-1	4.29283	-0.0864762
TLTX25_GATCACAGTTGTACGT-1	4.09708	-0.309128
TLTX25_GATCACATCCATTTCA-1	4.24087	2.51675
TLTX25_GATCAGTCATACCACA-1	4.66661	1.05946
TLTX25_GATCAGTCATCGCTGG-1	4.04766	0.292377
TLTX25_GATCAGTGTAGGTTTC-1	2.81521	0.142848
TLTX25_GATCAGTGTCACCGCA-1	2.00245	-0.437338
TLTX25_GATCAGTGTCCACTCT-1	4.21702	1.10975
TLTX25_GATCAGTGTCGCAACC-1	4.99773	1.86043
TLTX25_GATCAGTGTGGAGGTT-1	3.92843	1.79166
TLTX25_GATCATGAGCCTCCAG-1	5.47161	0.950638
TLTX25_GATCATGAGCTCCCTT-1	5.36686	2.64866
TLTX25_GATCATGAGTACCATC-1	4.61068	0.452414
TLTX25_GATCATGTCTATACGG-1	4.95338	2.40416
TLTX25_GATCCCTGTAGTCGTT-1	4.73414	2.64684
TLTX25_GATCCCTTCACGATCA-1	5.04895	2.88635
TLTX25_GATCGTAAGCATCCTA-1	3.92237	0.146559
TLTX25_GATCGTAAGCTTCTAG-1	5.76454	2.45985
TLTX25_GATCGTACATTGAAGA-1	4.64677	0.918362
TLTX25_GATCGTAGTATGGTTC-1	3.63355	2.491
TLTX25_GATCGTAGTGCTCTTC-1	4.61281	2.31966
TLTX25_GATCGTAGTGGGAGAG-1	5.99453	2.86785
TLTX25_GATCGTATCAGTGTTG-1	4.75673	1.12373
TLTX25_GATCGTATCGCCGAGT-1	5.15299	1.7869
TLTX25_GATGACTAGAGTGTTA-1	5.26714	3.41318
TLTX25_GATGACTAGGCTTAGG-1	5.21704	1.76502
TLTX25_GATGACTCACACACTA-1	6.17258	3.17065
TLTX25_GATGACTGTATCAGCT-1	4.56259	1.44836
TLTX25_GATGACTGTCAACGCC-1	2.05302	0.076457
TLTX25_GATGACTGTGAATATG-1	1.77807	1.89589
TLTX25_GATGACTGTTGCTCGG-1	6.33228	2.9654
TLTX25_GATGACTGTTTGCCGG-1	4.92109	2.04407
TLTX25_GATGACTTCAGTCATG-1	4.06179	2.23953
TLTX25_GATGACTTCTCTATGT-1	5.81459	3.11702
TLTX25_GATGACTTCTTAGCAG-1	4.76231	2.25894
TLTX25_GATGAGGAGCTGGCCT-1	4.78194	2.29884
TLTX25_GATGAGGAGTATCCTG-1	4.37852	0.961721
TLTX25_GATGAGGCATGCGGTC-1	5.8489	2.2796
TLTX25_GATGAGGGTCCAGCAC-1	5.09813	2.34863
TLTX25_GATGAGGGTGACCTGC-1	5.19711	1.53171
TLTX25_GATGAGGGTTTACTTC-1	4.84799	2.86531
TLTX25_GATGATCGTAAGCAAT-1	5.364	1.1442
TLTX25_GATGCTAAGACTTGTC-1	5.45077	1.81964
TLTX25_GATGCTAAGGCCGCTT-1	5.34883	0.818692
TLTX25_GATGCTACATTGCTTT-1	4.89604	2.53601
TLTX25_GATGCTAGTGCAACAG-1	5.35528	2.86165
TLTX25_GATGCTAGTTTCTATC-1	5.74325	2.54284
TLTX25_GATGGAGAGGCATCAG-1	4.19442	0.086024
TLTX25_GATGGAGAGTGAGTTA-1	3.4786	-0.621523
TLTX25_GATGGAGCAACGGCTC-1	5.65706	2.4242
TLTX25_GATGGAGGTGAGTTGG-1	4.48709	1.01219
TLTX25_GATGGAGGTTCGGGTC-1	3.12797	1.67028
TLTX25_GATGGAGTCGCTACAA-1	4.65238	1.76845
TLTX25_GATGTTGAGAAGCTCG-1	4.84682	2.0271
TLTX25_GATGTTGCAGTCCCGA-1	5.45138	4.04262
TLTX25_GATGTTGGTCCTCAGG-1	4.18668	1.71239
TLTX25_GATGTTGGTCGTTGGC-1	4.28047	2.99148
TLTX25_GATGTTGGTGACTCGC-1	5.46155	3.0669
TLTX25_GATTCGAAGAGTCGAC-1	5.51649	1.6466
TLTX25_GATTCGAAGTACTGTC-1	5.01619	1.03579
TLTX25_GATTCGATCCGTTGAA-1	3.95358	0.367907
TLTX25_GATTCGATCGCTCTAC-1	4.02635	0.930272
TLTX25_GATTCTTAGATGACCG-1	5.01784	2.19989
TLTX25_GATTCTTCACTTTAGG-1	6.64964	2.89325
TLTX25_GATTCTTGTTATTCTC-1	4.96948	2.60386
TLTX25_GATTGGTAGAGGCTGT-1	4.52116	1.81216
TLTX25_GATTGGTAGAGTTGCG-1	4.44977	1.77732
TLTX25_GATTGGTAGTCAGAGC-1	3.52753	-0.0527635
TLTX25_GATTGGTGTTACCTTT-1	2.83991	0.848484
TLTX25_GATTTCTAGCACTGGA-1	4.49478	1.99157
TLTX25_GATTTCTAGGGAGGTG-1	4.17973	1.81517
TLTX25_GATTTCTCAAAGGCAC-1	4.84655	2.90746
TLTX25_GATTTCTCAGTGGTGA-1	3.54418	-0.111837
TLTX25_GATTTCTGTCCTGAAT-1	5.09607	1.94564
TLTX25_GATTTCTGTTGCTTGA-1	2.92903	-0.345784
TLTX25_GATTTCTTCGGCACTG-1	4.64849	1.68372
TLTX25_GCAACATAGGAATGTT-1	5.82685	2.84935
TLTX25_GCAACATGTGTTTCTT-1	6.08168	2.36774
TLTX25_GCAACATTCTCGTTTA-1	5.45845	1.63076
TLTX25_GCAACCGAGCTACTGT-1	5.24953	2.85743
TLTX25_GCAACCGCACTAGAGG-1	5.78445	3.32692
TLTX25_GCAACCGCAGGCTACC-1	4.91283	2.95909
TLTX25_GCAACCGGTCCCTCAT-1	5.6048	1.78255
TLTX25_GCAACCGGTCGGTGAA-1	4.85571	2.75087
TLTX25_GCAACCGTCAACACCA-1	5.5234	2.84178
TLTX25_GCAACCGTCAATCTTC-1	5.39936	1.75434
TLTX25_GCAACCGTCAGCCTTC-1	4.71804	1.71378
TLTX25_GCAACCGTCTGTGCAA-1	5.89283	3.2154
TLTX25_GCACATAAGTCTTCGA-1	2.92812	2.06227
TLTX25_GCACATACACCACTGG-1	3.2717	0.297534
TLTX25_GCACATAGTCCTCATC-1	3.34292	0.0522171
TLTX25_GCACGGTCAAATAGCA-1	4.91093	3.17507
TLTX25_GCACGGTCACAGCATT-1	5.40209	2.84811
TLTX25_GCACGGTCATGGCTAT-1	4.9382	2.54985
TLTX25_GCACGGTGTAGGGAGG-1	4.28859	2.18277
TLTX25_GCACGGTGTAGGTACG-1	6.18437	3.64308
TLTX25_GCACGGTGTCTCAGGC-1	5.51484	2.23628
TLTX25_GCACGTGCAAACCACT-1	5.24177	2.09969
TLTX25_GCACGTGGTACTCGTA-1	5.47886	2.61016
TLTX25_GCACGTGGTACTTGTG-1	4.06861	0.215437
TLTX25_GCACGTGTCCTCTGCA-1	5.31399	2.97572
TLTX25_GCACTAAAGCGTGTCC-1	4.59552	2.59334
TLTX25_GCACTAAAGGTGCCTC-1	3.99313	2.29636
TLTX25_GCACTAACATGAGATA-1	3.40267	0.87934
TLTX25_GCACTAAGTGACTCGC-1	3.05873	1.98576
TLTX25_GCACTAAGTTGCACGC-1	5.27928	0.272345
TLTX25_GCACTAATCATTCCTA-1	4.75063	2.20901
TLTX25_GCACTAATCGGCTATA-1	4.14692	2.193
TLTX25_GCACTAATCGGTGAAG-1	4.43635	1.00819
TLTX25_GCACTAATCTCACCCA-1	4.808	2.65249
TLTX25_GCAGCCAAGTCTACCA-1	5.51874	2.24514
TLTX25_GCAGCCACACCTTCCA-1	4.36215	1.84144
TLTX25_GCAGCTGAGAGAGGGC-1	4.70505	1.1057
TLTX25_GCAGCTGAGAGTGTGC-1	5.44058	3.01761
TLTX25_GCAGCTGAGGCTCACC-1	4.26832	1.39501
TLTX25_GCAGCTGAGTACAGAT-1	2.87774	-0.0062322
TLTX25_GCAGCTGCAAGGTTGG-1	6.27282	2.7085
TLTX25_GCAGCTGCAGACAATA-1	5.78983	2.71826
TLTX25_GCAGCTGCATTCACAG-1	3.73841	0.0415349
TLTX25_GCAGCTGGTCCGGTGT-1	4.62465	2.19457
TLTX25_GCAGCTGGTGTCCCTT-1	3.04133	0.130984
TLTX25_GCAGGCTCAACGTATC-1	5.51722	2.1915
TLTX25_GCAGGCTCATCGATAC-1	5.11615	2.13061
TLTX25_GCAGGCTGTCGATTTG-1	4.77245	1.30046
TLTX25_GCAGGCTGTTCCGGTG-1	4.82879	2.38402
TLTX25_GCAGGCTTCGGTGTAT-1	5.55132	2.6819
TLTX25_GCAGGCTTCTATGCCC-1	4.52377	2.01366
TLTX25_GCAGGCTTCTTGGGCG-1	5.88484	2.63878
TLTX25_GCAGTTACACAATCTG-1	5.32649	2.1576
TLTX25_GCAGTTAGTGAGACCA-1	4.75063	1.84256
TLTX25_GCAGTTAGTGGTGATG-1	4.939	2.25581
TLTX25_GCATCGGAGTAATCCC-1	3.52728	-0.131646
TLTX25_GCATCGGAGTTACGTC-1	4.08218	1.35575
TLTX25_GCATCGGCACCAGTTA-1	5.13054	2.32138
TLTX25_GCATCGGTCTCGCCTA-1	5.62389	1.98514
TLTX25_GCATCTCCAACACTAC-1	4.99523	2.64275
TLTX25_GCATCTCCAAGTCCAT-1	3.58329	2.35026
TLTX25_GCATCTCCAATCCAGT-1	4.59192	2.52056
TLTX25_GCATCTCCATAGAATG-1	4.40423	0.54308
TLTX25_GCATCTCGTCGTCAGC-1	5.14237	2.73092
TLTX25_GCATCTCTCATTACCT-1	3.57266	1.74779
TLTX25_GCATCTCTCCCTAGGG-1	4.01241	2.22537
TLTX25_GCATGATAGACAACTA-1	5.26537	2.81851
TLTX25_GCATGATAGCCAAGGT-1	5.96124	2.82878
TLTX25_GCATGATAGCCTCATA-1	5.73747	2.10144
TLTX25_GCATGATCAGGAGGAG-1	3.81287	1.73744
TLTX25_GCATGATCATCGGAGA-1	4.45101	0.905457
TLTX25_GCATGATGTGGTAACG-1	5.2811	2.70076
TLTX25_GCATGATTCAGGAAGC-1	4.10461	2.69422
TLTX25_GCATGATTCCGGTAGC-1	4.7303	2.11752
TLTX25_GCATGATTCGAACCAT-1	4.96866	1.69645
TLTX25_GCATTAGAGACTGAGC-1	4.83805	2.39227
TLTX25_GCATTAGGTCAACACT-1	2.46601	-0.175474
TLTX25_GCATTAGGTTCTAACG-1	3.75203	2.32948
TLTX25_GCATTAGTCATTCGTT-1	5.89141	2.81595
TLTX25_GCCAACGCATGTCGTA-1	4.64985	2.21377
TLTX25_GCCAACGGTCCCTCAT-1	5.73613	2.86413
TLTX25_GCCAACGGTCTAGGCC-1	4.67688	2.13013
TLTX25_GCCAGCAAGACCAAGC-1	4.95384	2.51352
TLTX25_GCCAGCACAATTGAAG-1	5.26719	2.86853
TLTX25_GCCAGCACATGTCTAG-1	6.00435	2.62697
TLTX25_GCCAGCAGTTAGAGTA-1	5.32725	2.81168
TLTX25_GCCAGCAGTTGGAGAC-1	5.75331	3.05932
TLTX25_GCCAGCATCATCGGGC-1	4.84153	2.8898
TLTX25_GCCAGCATCCATACTT-1	5.33489	1.36848
TLTX25_GCCAGCATCTAGCATG-1	3.43787	0.285595
TLTX25_GCCAGCATCTCTCTTC-1	2.53948	0.0222534
TLTX25_GCCAGTGAGTAATTGG-1	3.53175	1.5616
TLTX25_GCCAGTGCAGCATCTA-1	4.77179	2.61331
TLTX25_GCCAGTGGTGATTAGA-1	4.47125	0.960001
TLTX25_GCCATGGAGAGATGCC-1	3.66427	1.31337
TLTX25_GCCATGGAGGGAGATA-1	5.03351	1.77974
TLTX25_GCCATGGCACTGCACG-1	3.48837	2.36699
TLTX25_GCCATGGTCAGCTTGA-1	5.01722	0.62485
TLTX25_GCCATGGTCGATTGGT-1	4.05945	2.17593
TLTX25_GCCATTCCATTCGGGC-1	4.3408	0.563876
TLTX25_GCCATTCGTCCAGCGT-1	5.90308	2.35633
TLTX25_GCCATTCGTGAGAGGG-1	5.31606	2.87208
TLTX25_GCCATTCGTTCTATCT-1	4.95062	1.09474
TLTX25_GCCATTCTCGCGGTAC-1	4.76605	2.85279
TLTX25_GCCCAGACAATCTCTT-1	6.04077	1.77565
TLTX25_GCCCAGAGTAAGCGGT-1	3.6231	1.64509
TLTX25_GCCCAGAGTTAAGCAA-1	3.82072	1.82148
TLTX25_GCCCAGATCCGAGAAG-1	5.93996	2.94921
TLTX25_GCCCAGATCCTCACGT-1	5.43361	1.78885
TLTX25_GCCCGAAAGACCATAA-1	3.00011	0.101943
TLTX25_GCCCGAAAGATGCAGC-1	4.99206	1.03652
TLTX25_GCCCGAAAGCACAAAT-1	1.70663	-0.255579
TLTX25_GCCCGAAGTCAAAGTA-1	3.91882	2.51304
TLTX25_GCCGATGAGGCACAAC-1	4.22632	1.15606
TLTX25_GCCGATGAGTCCGTCG-1	5.37148	1.84646
TLTX25_GCCGATGTCAGCCCAG-1	5.04269	3.16909
TLTX25_GCCGTGAAGACAGTCG-1	4.44417	1.66541
TLTX25_GCCGTGAAGGCATGCA-1	4.86908	1.17103
TLTX25_GCCGTGACAGCAGTAG-1	4.8963	1.31908
TLTX25_GCCGTGACATGCCGGT-1	3.0571	2.826
TLTX25_GCCGTGAGTGCAACAG-1	5.20279	2.75425
TLTX25_GCCGTGAGTGCACGCT-1	3.17731	2.22917
TLTX25_GCCGTGAGTTCGGGTC-1	4.28589	1.97162
TLTX25_GCCGTGATCAAATGCC-1	3.49168	2.17399
TLTX25_GCCGTGATCACACCGG-1	5.12682	1.65459
TLTX25_GCCGTGATCATTACTC-1	4.76154	2.23406
TLTX25_GCCGTGATCGGTAACT-1	4.69977	1.25745
TLTX25_GCCTGTTAGATACGAT-1	3.82127	3.01472
TLTX25_GCCTGTTAGCAGAAAG-1	4.50309	2.49808
TLTX25_GCCTGTTCACTAACGT-1	3.31473	-0.430951
TLTX25_GCCTGTTGTTTAGAGA-1	6.13514	2.68224
TLTX25_GCGAGAATCCACGTAA-1	3.77185	1.52948
TLTX25_GCGAGAATCTTAATCC-1	5.53733	2.94885
TLTX25_GCGATCGAGCTGAGCA-1	5.15349	1.14452
TLTX25_GCGATCGAGGATACCG-1	3.05722	1.54696
TLTX25_GCGATCGAGGTCGCCT-1	5.57955	2.26911
TLTX25_GCGATCGCACAGACGA-1	5.43458	2.07293
TLTX25_GCGATCGCACTCCGAG-1	5.503	3.37813
TLTX25_GCGATCGGTAGGGAGG-1	4.80703	2.21587
TLTX25_GCGGAAAAGATTGTGA-1	2.94742	-0.270155
TLTX25_GCGGAAACAAAGACTA-1	4.7565	2.85404
TLTX25_GCGGAAACAAAGTGTA-1	4.98079	1.02411
TLTX25_GCGGAAACAACTTCTT-1	6.70683	3.03688
TLTX25_GCGGAAACAAGCAGGT-1	4.92538	2.40026
TLTX25_GCGGAAAGTCCTGTCT-1	6.19324	3.00349
TLTX25_GCGGAAAGTGAATGTA-1	5.73806	1.6969
TLTX25_GCGGAAATCTCTGCCA-1	5.85211	2.14935
TLTX25_GCGGATCAGGCCGCTT-1	5.47066	2.49044
TLTX25_GCGGATCAGTTGGAGC-1	4.69807	0.646527
TLTX25_GCGGATCCACTTGAAC-1	3.98162	2.0984
TLTX25_GCGGATCGTGACCGTC-1	4.56831	0.175425
TLTX25_GCGGATCTCAACCCGG-1	4.12479	2.02383
TLTX25_GCGGATCTCTAGATCG-1	3.14566	-0.189118
TLTX25_GCGTGCAAGATAGCTA-1	5.60436	2.71177
TLTX25_GCGTGCAGTCGCTTGG-1	3.50801	-0.297947
TLTX25_GCGTGCAGTTAACAGA-1	5.01246	2.98355
TLTX25_GCGTGCATCACCATAG-1	4.68929	2.33052
TLTX25_GCGTGCATCGGAATGG-1	1.41521	-0.708135
TLTX25_GCGTTTCAGTCCTGCG-1	3.36371	1.54813
TLTX25_GCGTTTCAGTGTACCT-1	3.60028	0.205658
TLTX25_GCGTTTCCAGCGATTT-1	5.39719	2.09929
TLTX25_GCGTTTCTCCGAGGCT-1	5.19348	1.57319
TLTX25_GCTACAAAGTGTAGAT-1	3.51687	0.576876
TLTX25_GCTACAACACTCTCGT-1	5.34439	0.939355
TLTX25_GCTACAACAGTGGCTC-1	2.66899	-0.047605
TLTX25_GCTACAAGTATGCTAC-1	6.12267	1.67326
TLTX25_GCTACCTAGACGAGCT-1	3.01089	0.0438031
TLTX25_GCTACCTAGCACCGTC-1	2.34754	2.32328
TLTX25_GCTACCTGTGGCCACT-1	4.7034	2.3745
TLTX25_GCTACCTGTGTCCGTG-1	4.57878	2.11656
TLTX25_GCTACCTTCATCGCCT-1	5.13297	3.71961
TLTX25_GCTACCTTCTGAGAAA-1	3.65332	0.125099
TLTX25_GCTCAAAAGCAATAGT-1	3.5324	0.0709492
TLTX25_GCTCAAAAGCTAGTTC-1	2.05149	0.20558
TLTX25_GCTCAAAAGTCCGTCG-1	5.16357	2.16405
TLTX25_GCTCAAACAACACAGG-1	4.31571	0.0863862
TLTX25_GCTCAAACACCTGTCT-1	3.67797	1.33915
TLTX25_GCTCAAACAGACGGAT-1	4.41904	2.43585
TLTX25_GCTCAAACAGCTACTA-1	5.47775	2.74262
TLTX25_GCTCAAAGTGGATTTC-1	3.12904	-0.134255
TLTX25_GCTGCAGAGGCCTTGC-1	5.03207	1.62189
TLTX25_GCTGCAGAGTACTGTC-1	5.83978	1.21719
TLTX25_GCTGCAGGTGAGTCAG-1	5.34867	2.26621
TLTX25_GCTGCAGGTGCGTTTA-1	5.71251	2.39428
TLTX25_GCTGCAGGTTGATCGT-1	5.45007	2.92414
TLTX25_GCTGCAGTCCTCTCGA-1	4.52265	2.16783
TLTX25_GCTGCAGTCGGTCTGG-1	5.37321	2.42749
TLTX25_GCTGCAGTCTTCTGGC-1	5.57617	2.98457
TLTX25_GCTGGGTAGAGCACTG-1	1.82961	2.55688
TLTX25_GCTGGGTCAATAGTCC-1	5.535	2.39679
TLTX25_GCTTCACAGAGGGTCT-1	3.07154	2.4767
TLTX25_GCTTCACCACATCCCT-1	4.82109	1.7573
TLTX25_GCTTCACCAGGGTTGA-1	3.81502	-0.562133
TLTX25_GCTTCACGTCATCGCG-1	5.43082	1.60687
TLTX25_GCTTCACGTCTACATG-1	5.86633	1.88337
TLTX25_GCTTCACTCGTTTACT-1	4.32636	-0.196572
TLTX25_GCTTGGGAGATCGACG-1	4.57983	1.10723
TLTX25_GCTTGGGAGCGGACAT-1	3.51282	2.81689
TLTX25_GCTTGGGTCAGAGCAG-1	6.43748	1.53182
TLTX25_GCTTGGGTCGCATTGA-1	5.19404	1.89623
TLTX25_GCTTGGGTCTTGGATG-1	4.21346	3.59903
TLTX25_GCTTTCGAGGAGTCTG-1	4.88953	2.28768
TLTX25_GCTTTCGCATCGAAGG-1	5.34779	3.16839
TLTX25_GCTTTCGGTACCGGCT-1	5.11596	2.1086
TLTX25_GCTTTCGGTGTTGAGG-1	5.60063	2.76176
TLTX25_GCTTTCGGTTTACTGG-1	5.15337	2.25386
TLTX25_GGAACCCAGCACTAAA-1	4.8852	2.29513
TLTX25_GGAACCCCAAATTGCC-1	4.73022	2.48322
TLTX25_GGAACCCCAAGTTGGG-1	4.71557	1.3287
TLTX25_GGAACCCCAATAGTGA-1	4.88217	1.98037
TLTX25_GGAACCCCAGATTTCG-1	3.67711	2.53336
TLTX25_GGAACCCCAGGCATTT-1	3.91195	-0.0854597
TLTX25_GGAACCCGTATCGAGG-1	5.64897	1.69986
TLTX25_GGAACCCGTCCATACA-1	2.81695	-0.196467
TLTX25_GGAACCCTCCAAGAGG-1	6.0305	1.8586
TLTX25_GGAACCCTCCGCTTAC-1	5.92912	2.96319
TLTX25_GGAAGTGAGGCCTAGA-1	0.125283	-0.325257
TLTX25_GGAAGTGGTATCGCTA-1	6.02964	2.65684
TLTX25_GGAAGTGGTCCTTGTC-1	5.0357	2.55066
TLTX25_GGAAGTGGTCGATTTG-1	4.50441	2.23693
TLTX25_GGAAGTGTCGATACAC-1	5.77866	3.36745
TLTX25_GGAAGTGTCGGCGATC-1	3.97809	1.6504
TLTX25_GGAATCTAGCGGGTTA-1	4.73893	0.619257
TLTX25_GGAATCTCAGATCCTA-1	5.12437	1.86319
TLTX25_GGAATCTCATTGGCAT-1	4.75073	2.42177
TLTX25_GGAATCTTCCCTAGGG-1	3.27373	1.24397
TLTX25_GGAATCTTCCGTTGAA-1	3.34676	2.21433
TLTX25_GGAATCTTCCTCCACA-1	6.22572	2.45771
TLTX25_GGAATCTTCTTAGCAG-1	4.99984	2.76449
TLTX25_GGAATGGAGCCTCAGC-1	5.02862	2.93696
TLTX25_GGAATGGAGCGACTAG-1	3.18767	2.48729
TLTX25_GGAATGGAGCGTTAGG-1	4.74497	2.59635
TLTX25_GGAATGGCACGCTATA-1	5.76327	2.7642
TLTX25_GGAATGGCACTACTTT-1	5.67507	1.70418
TLTX25_GGAATGGCAGCAGTCC-1	4.52879	2.16805
TLTX25_GGAATGGGTCACTTAG-1	5.62991	3.13953
TLTX25_GGAATGGTCACTGAAC-1	3.15756	2.16379
TLTX25_GGAATGGTCGCGGTAC-1	4.19495	1.6913
TLTX25_GGACGTCCATAGATGA-1	4.56976	1.71695
TLTX25_GGACGTCGTACGTGTT-1	5.10688	1.61752
TLTX25_GGACGTCGTGCTGTCG-1	4.8732	1.13231
TLTX25_GGACGTCGTTCAGGTT-1	5.2692	3.595
TLTX25_GGACGTCTCAGGTAAA-1	4.64972	1.43868
TLTX25_GGAGAACCAGCGGTCT-1	5.10875	2.43182
TLTX25_GGAGAACGTAAGCGGT-1	4.92906	2.09783
TLTX25_GGAGAACGTAAGGAGA-1	5.2659	1.03814
TLTX25_GGAGAACGTGGCTTAT-1	4.92051	1.84593
TLTX25_GGAGAACGTTCTCCTG-1	4.97199	1.74733
TLTX25_GGAGAACTCAGACTGT-1	5.86704	2.82615
TLTX25_GGAGAACTCTCATTGT-1	4.98004	2.37415
TLTX25_GGAGATGAGGACCCAA-1	3.15905	0.720244
TLTX25_GGAGATGAGGGAGTTC-1	4.47484	1.4088
TLTX25_GGAGATGAGGGCAACT-1	4.69277	1.87151
TLTX25_GGAGATGCAGGTGACA-1	3.95446	0.644474
TLTX25_GGAGATGCATCCGCGA-1	3.03248	0.188619
TLTX25_GGAGATGGTTGTGTTG-1	6.28698	1.88995
TLTX25_GGAGATGTCCCATACC-1	5.11059	2.2382
TLTX25_GGAGCAAAGCATAGGC-1	4.60868	2.64848
TLTX25_GGAGCAAGTCGCAACC-1	5.55674	9.24959
TLTX25_GGAGCAAGTGGCCTCA-1	4.34402	0.202639
TLTX25_GGAGCAATCAGTCATG-1	5.49728	1.48148
TLTX25_GGAGGATCAACGGCCT-1	4.27496	1.82172
TLTX25_GGAGGATCAACGTAAA-1	2.69618	0.602978
TLTX25_GGAGGATCAGTATACC-1	5.80902	3.20368
TLTX25_GGAGGATCATGGAGAC-1	4.61602	0.0290462
TLTX25_GGAGGATGTAAGCTCT-1	3.69828	2.3382
TLTX25_GGAGGATGTGACTGTT-1	3.65018	0.270301
TLTX25_GGAGGATGTGGTACAG-1	3.34008	2.15531
TLTX25_GGAGGTACATCCCGTT-1	5.38701	2.55675
TLTX25_GGAGGTACATGACCCG-1	4.58236	2.27757
TLTX25_GGAGGTAGTGAGAGGG-1	2.61459	-0.0903283
TLTX25_GGAGGTATCCAGTGCG-1	5.6447	1.61229
TLTX25_GGAGGTATCGGCTTGG-1	5.41721	1.93998
TLTX25_GGATCTAAGGTTAAAC-1	5.1592	2.00251
TLTX25_GGATCTACAGCAAGAC-1	5.40093	1.8081
TLTX25_GGATCTAGTCGTGTTA-1	4.36158	-0.472966
TLTX25_GGATCTAGTGCAGATG-1	4.7351	2.92639
TLTX25_GGATCTATCCCTCAAC-1	3.58652	2.17396
TLTX25_GGATGTTCATCGGATT-1	5.1121	2.52283
TLTX25_GGATGTTCATCTAGAC-1	5.89392	3.9599
TLTX25_GGATGTTGTGCTCCGA-1	5.37686	2.17157
TLTX25_GGATGTTGTTCATCGA-1	5.41416	2.43991
TLTX25_GGATGTTTCGGTTAGT-1	4.04592	2.14232
TLTX25_GGCACGTAGGGTAATT-1	3.29438	0.950796
TLTX25_GGCACGTAGTCTTCCC-1	5.5665	2.45767
TLTX25_GGCACGTCAGCTTCGG-1	4.51379	1.9146
TLTX25_GGCACGTGTACCGTCG-1	6.23903	2.34322
TLTX25_GGCACGTGTCACAGTT-1	3.75608	2.72385
TLTX25_GGCACGTGTTTGGGTT-1	2.64306	2.1912
TLTX25_GGCAGTCAGTAGTGCG-1	5.26947	1.96348
TLTX25_GGCAGTCAGTCGCTAT-1	4.74189	1.04862
TLTX25_GGCAGTCCATGGCACC-1	4.80996	2.45778
TLTX25_GGCAGTCCATTGTCGA-1	5.0318	1.777
TLTX25_GGCAGTCTCGGCTGTG-1	3.91153	0.819939
TLTX25_GGCGTCAAGAGGGTCT-1	5.37605	2.59904
TLTX25_GGCGTCAAGCTGTTAC-1	4.18584	0.118817
TLTX25_GGCGTCACAAGACTGG-1	5.37815	2.28996
TLTX25_GGCGTCAGTTAGGGTG-1	4.66955	1.35542
TLTX25_GGCGTCAGTTGCCATA-1	3.36221	1.79571
TLTX25_GGCTGTGAGCAGTCTT-1	3.67948	0.0251733
TLTX25_GGCTGTGAGGTGCAGT-1	4.9409	2.45622
TLTX25_GGCTGTGCAGGCGATA-1	5.27122	2.67898
TLTX25_GGCTGTGGTTTGGCTA-1	2.36571	0.176525
TLTX25_GGCTGTGTCTTCGATT-1	2.78713	2.64674
TLTX25_GGCTTGGAGATTTGCC-1	6.16622	2.31213
TLTX25_GGCTTGGCAGATCATC-1	2.52138	0.183692
TLTX25_GGCTTGGTCAGATGCT-1	2.67899	0.293886
TLTX25_GGCTTGGTCGCCTTTG-1	4.60321	1.66822
TLTX25_GGCTTTCCAAACTAAG-1	5.25617	0.150336
TLTX25_GGCTTTCGTACTGCGC-1	3.54265	-0.229755
TLTX25_GGCTTTCGTCGTAATC-1	5.16538	2.11528
TLTX25_GGCTTTCTCATACAGC-1	5.68329	2.52288
TLTX25_GGGAAGTCAAGCCCAC-1	5.77408	2.88758
TLTX25_GGGAAGTCAGCACAAG-1	5.06658	1.15548
TLTX25_GGGAAGTGTGTTGCCG-1	4.97396	3.07133
TLTX25_GGGAAGTTCCTAAGTG-1	4.09051	1.79764
TLTX25_GGGAAGTTCGGAGTAG-1	1.80071	0.106512
TLTX25_GGGACAAAGAGCAGAA-1	4.35046	0.491329
TLTX25_GGGACAACAACGATCT-1	5.94953	2.75726
TLTX25_GGGACAACAATCAGCT-1	5.56333	2.86771
TLTX25_GGGACAACACATGAAA-1	3.24152	0.912816
TLTX25_GGGACAACACTACCCT-1	5.52004	1.17357
TLTX25_GGGACAACAGAAATTG-1	5.5816	0.780517
TLTX25_GGGACAACAGGACTTT-1	4.69982	-0.0236976
TLTX25_GGGACAAGTGTCCAAT-1	4.81146	2.79863
TLTX25_GGGACAATCCTTATGT-1	5.48608	1.67253
TLTX25_GGGACCTGTAGTGCGA-1	3.43473	1.34989
TLTX25_GGGACCTTCCATTGCC-1	6.17975	3.41327
TLTX25_GGGACTCAGAGCCTGA-1	4.64316	2.21139
TLTX25_GGGACTCCAATAGAGT-1	3.66839	0.37963
TLTX25_GGGACTCCATGGAACG-1	5.9602	2.51167
TLTX25_GGGACTCGTACCACGC-1	4.60107	3.45359
TLTX25_GGGACTCGTCTACAAC-1	5.44721	0.885094
TLTX25_GGGACTCTCAAAGACA-1	5.64166	2.56513
TLTX25_GGGACTCTCGGTTCAA-1	5.56522	0.388944
TLTX25_GGGACTCTCTCATTGT-1	4.9846	2.28645
TLTX25_GGGAGATAGGCATCTT-1	3.99769	0.280526
TLTX25_GGGAGATAGTTGCCTA-1	3.52094	-0.405243
TLTX25_GGGAGATCATAGGCGA-1	5.08068	2.07624
TLTX25_GGGAGATGTCTCAAGT-1	5.31417	2.52031
TLTX25_GGGAGATGTGCAGTGA-1	5.40641	2.36289
TLTX25_GGGAGTAAGGGCAGTT-1	5.72274	3.13483
TLTX25_GGGAGTAAGTCATGGG-1	4.7141	2.03946
TLTX25_GGGAGTAAGTGTAGTA-1	4.82532	2.29613
TLTX25_GGGAGTACAGCAGTCC-1	5.24465	2.82078
TLTX25_GGGAGTACAGTGTGGA-1	5.34272	2.03602
TLTX25_GGGAGTAGTAGTGGCA-1	3.81748	0.432875
TLTX25_GGGAGTAGTCATCCGG-1	2.70782	-0.19285
TLTX25_GGGAGTATCGTCGCTT-1	5.11745	2.27985
TLTX25_GGGAGTATCTCATAGG-1	4.76827	0.753763
TLTX25_GGGAGTATCTCCTGCA-1	5.68032	2.70127
TLTX25_GGGAGTATCTTTCCAA-1	5.34548	1.63979
TLTX25_GGGATCCCAATTTCTC-1	5.48249	2.67545
TLTX25_GGGATCCGTAGCTGTT-1	4.23627	2.78797
TLTX25_GGGATCCGTGAGAACC-1	5.13739	3.26739
TLTX25_GGGATCCGTTCGAACT-1	5.53892	2.89068
TLTX25_GGGATCCTCAAAGACA-1	3.1725	2.44125
TLTX25_GGGATGAAGGCATTTC-1	5.01391	3.30839
TLTX25_GGGATGAAGTATGATG-1	5.36171	1.88755
TLTX25_GGGATGACAATTGCGT-1	5.58549	3.80131
TLTX25_GGGATGACACAATTCG-1	2.60473	-0.550553
TLTX25_GGGATGACATGGCTAT-1	3.88466	2.53864
TLTX25_GGGATGATCGAGATAA-1	4.66014	2.72125
TLTX25_GGGATGATCGATACGT-1	3.87478	2.5276
TLTX25_GGGATGATCGATTCCC-1	5.76892	1.66624
TLTX25_GGGATGATCGTTATCT-1	5.47879	3.10029
TLTX25_GGGATGATCTCGGTAA-1	4.89537	2.93291
TLTX25_GGGATGATCTGAATCG-1	2.53829	-0.106593
TLTX25_GGGCCATAGAGGCTGT-1	3.36395	0.0167746
TLTX25_GGGCCATAGGTCTTTG-1	4.65202	1.29653
TLTX25_GGGCCATAGTTCATCG-1	5.56409	2.32146
TLTX25_GGGCCATCACCGAATT-1	4.50935	1.25199
TLTX25_GGGCCATCAGGCTTGC-1	5.69519	1.96193
TLTX25_GGGCCATCATTGCCTC-1	5.41281	2.03835
TLTX25_GGGCCATGTTGACTGT-1	5.30197	2.33267
TLTX25_GGGCGTTAGCATGCAG-1	3.57845	0.8197
TLTX25_GGGCGTTCAAACTAGA-1	5.41473	2.80526
TLTX25_GGGCGTTCAACCCGCA-1	4.01968	2.66575
TLTX25_GGGCGTTGTACACGTT-1	4.59972	1.8272
TLTX25_GGGCGTTGTACCCGCA-1	4.28885	2.02725
TLTX25_GGGCGTTGTAGCTCGC-1	5.61191	0.59731
TLTX25_GGGCGTTTCGCTGCGA-1	5.46666	2.76801
TLTX25_GGGCTACAGGTCGAGT-1	2.38049	2.12253
TLTX25_GGGCTACAGGTTGGTG-1	1.85588	-0.430109
TLTX25_GGGCTACCATCGCTCT-1	4.55958	1.39801
TLTX25_GGGCTACGTAACAGTA-1	3.39267	0.0118098
TLTX25_GGGCTACGTCTCAGAT-1	5.81413	1.13533
TLTX25_GGGCTACGTGAGACCA-1	2.97542	0.0108167
TLTX25_GGGCTACTCGCGGACT-1	5.83862	5.44626
TLTX25_GGGCTCAAGCCTGAGA-1	5.06818	2.44849
TLTX25_GGGCTCAAGCCTGTGC-1	4.33079	3.14105
TLTX25_GGGCTCAAGGACCCAA-1	3.42411	2.40874
TLTX25_GGGCTCAGTAACACGG-1	3.18547	0.584353
TLTX25_GGGCTCAGTGTGGACA-1	4.87745	2.23712
TLTX25_GGGCTCAGTGTTCAGT-1	3.59436	2.67104
TLTX25_GGGCTCATCAACGTGT-1	4.70174	-0.159834
TLTX25_GGGCTCATCCGTAATG-1	5.46193	1.85168
TLTX25_GGGTAGAAGACTTGTC-1	4.78636	1.0633
TLTX25_GGGTAGACAACCGCCA-1	4.56578	1.79456
TLTX25_GGGTAGATCACTAGCA-1	3.52652	2.14251
TLTX25_GGGTAGATCGCTATTT-1	6.11552	1.75907
TLTX25_GGGTAGATCGGTGCAC-1	4.58914	2.28789
TLTX25_GGGTAGATCTGACAGT-1	3.82641	1.14089
TLTX25_GGGTATTAGTCTGGAG-1	4.89892	1.55085
TLTX25_GGGTATTAGTGTTCAC-1	5.06797	2.63029
TLTX25_GGGTATTCAAGAGGCT-1	3.01621	-0.520496
TLTX25_GGGTATTTCTAGGCCG-1	5.94672	2.62279
TLTX25_GGGTATTTCTCTGACC-1	5.60576	2.54174
TLTX25_GGGTATTTCTGTGCAA-1	5.79846	2.91747
TLTX25_GGGTCACAGCGACCCT-1	4.84786	2.12254
TLTX25_GGGTCACCATCACAGT-1	2.59015	0.651362
TLTX25_GGGTCTGAGTCACTAC-1	2.55493	2.90318
TLTX25_GGGTCTGGTACTCGAT-1	4.54086	3.33718
TLTX25_GGGTCTGGTAGGAGTC-1	4.48611	1.36156
TLTX25_GGGTCTGGTCGAGCTC-1	4.23164	2.38942
TLTX25_GGGTCTGTCATTTGGG-1	3.34309	1.2282
TLTX25_GGGTCTGTCGGAGCAA-1	4.76884	3.6466
TLTX25_GGGTGAAAGGACAACC-1	6.11169	3.3379
TLTX25_GGGTGAAAGGTTAGTA-1	3.4468	1.25459
TLTX25_GGGTGAAGTCACAATC-1	5.81201	2.40437
TLTX25_GGGTGAAGTGTCTCCT-1	4.71311	1.53724
TLTX25_GGGTGAATCTAGTTCT-1	4.34286	1.74551
TLTX25_GGGTGAATCTCTAAGG-1	3.94281	0.589366
TLTX25_GGGTGTCAGAGGCGTT-1	3.40056	1.32606
TLTX25_GGGTGTCAGCCTCTTC-1	4.87715	0.140785
TLTX25_GGGTGTCCAAGCTCTA-1	5.59824	3.13707
TLTX25_GGGTGTCGTATCACCA-1	5.21597	2.96176
TLTX25_GGGTGTCGTGCATACT-1	4.38579	1.2418
TLTX25_GGGTTATAGATACGAT-1	3.93994	2.33214
TLTX25_GGGTTATAGCAACCAG-1	5.94718	2.62613
TLTX25_GGGTTATCACGACAGA-1	5.73123	2.70399
TLTX25_GGGTTATGTGTACATC-1	4.45103	1.56472
TLTX25_GGGTTATGTTCCATTT-1	5.30674	2.76654
TLTX25_GGGTTATGTTCTATCT-1	5.8199	2.56949
TLTX25_GGGTTTAAGAGGTCAC-1	4.5061	2.64234
TLTX25_GGGTTTAAGATGAACT-1	5.57104	3.0219
TLTX25_GGGTTTACAAGGTTGG-1	3.74951	1.87564
TLTX25_GGGTTTAGTACGGGAT-1	5.04713	1.82613
TLTX25_GGGTTTAGTCCAGCGT-1	5.40064	2.89497
TLTX25_GGTAACTAGCCACTCG-1	3.77764	-0.362339
TLTX25_GGTAACTAGGGAACAA-1	4.57112	2.20919
TLTX25_GGTAACTAGGTTCAGG-1	4.6692	1.94683
TLTX25_GGTAACTCAACGTTAC-1	3.02122	0.0888091
TLTX25_GGTAACTGTAGCTGCC-1	5.32227	2.87641
TLTX25_GGTAACTTCATTTGTC-1	3.20442	3.06636
TLTX25_GGTAACTTCCCGAATA-1	5.66182	2.8884
TLTX25_GGTAACTTCGACTCCT-1	4.18835	3.02355
TLTX25_GGTAATCAGGCCACTC-1	4.78248	2.40497
TLTX25_GGTAATCAGGCCCAAA-1	4.82417	1.54892
TLTX25_GGTAATCCAGATTCGT-1	4.87502	1.1729
TLTX25_GGTAATCCAGCACAGA-1	4.27951	0.377379
TLTX25_GGTAATCGTACCGGCT-1	6.21756	1.77255
TLTX25_GGTAATCGTCCGACGT-1	4.30829	2.04854
TLTX25_GGTAATCGTTTAGTCG-1	5.34441	2.51155
TLTX25_GGTAGAGAGTTACGAA-1	6.22138	2.37573
TLTX25_GGTAGAGCATACGCAT-1	5.00564	2.49591
TLTX25_GGTAGAGCATCAGTGT-1	5.4427	1.51895
TLTX25_GGTAGAGGTCCTCCTA-1	3.95326	2.04553
TLTX25_GGTAGAGGTCTGTGGC-1	5.81257	3.42582
TLTX25_GGTAGAGTCCACAGCG-1	4.76849	2.77146
TLTX25_GGTCACGAGCTATCTG-1	4.11294	1.15158
TLTX25_GGTCACGAGTCGAATA-1	4.29754	1.63621
TLTX25_GGTCACGCAATTGTGC-1	5.20265	3.24051
TLTX25_GGTCACGCAGCTCCTT-1	3.23689	-0.445704
TLTX25_GGTCACGGTCTAGGTT-1	4.3857	2.67911
TLTX25_GGTCACGGTGGCAACA-1	5.00827	2.39278
TLTX25_GGTCACGGTTAAGCAA-1	5.71186	2.87053
TLTX25_GGTCACGTCAAATGAG-1	5.53995	2.62744
TLTX25_GGTCACGTCCCGAAAT-1	4.95938	2.02421
TLTX25_GGTCTGGAGGCACCAA-1	4.1184	1.82234
TLTX25_GGTCTGGCAATCGCGC-1	5.52054	1.80095
TLTX25_GGTCTGGCAGAACGCA-1	3.60974	0.584969
TLTX25_GGTCTGGGTCGTAATC-1	4.23118	0.0031539
TLTX25_GGTCTGGTCGGTCGAC-1	4.47075	2.84855
TLTX25_GGTGAAGCAATCTCTT-1	4.67481	2.90104
TLTX25_GGTGAAGCAGTGGTGA-1	5.9419	2.64086
TLTX25_GGTGAAGTCACACCGG-1	5.1621	1.27574
TLTX25_GGTGAAGTCCGATGCG-1	2.2164	0.0537371
TLTX25_GGTGATTAGAAGCTCG-1	5.69789	1.94803
TLTX25_GGTGATTAGCCAAGGT-1	5.31091	2.50645
TLTX25_GGTGATTAGGTAGGCT-1	5.09931	2.02071
TLTX25_GGTGATTCAAATGAGT-1	3.68444	1.9246
TLTX25_GGTGATTCAAGTGGGT-1	5.37311	3.05902
TLTX25_GGTGATTGTTACAGCT-1	4.20083	1.78014
TLTX25_GGTGATTGTTAGGACG-1	3.35595	2.00899
TLTX25_GGTGATTTCCCAATAG-1	2.58048	0.588637
TLTX25_GGTGGCTCAAATGAAC-1	5.52033	1.81936
TLTX25_GGTGGCTCATCGCTGG-1	2.86995	2.27242
TLTX25_GGTGGCTGTCACTCTC-1	4.40413	2.55402
TLTX25_GGTGGCTGTGGTCTGC-1	5.46397	2.25904
TLTX25_GGTGGCTTCACCCTGT-1	4.28406	2.41249
TLTX25_GGTGGCTTCATGAGAA-1	5.47015	1.81758
TLTX25_GGTGGCTTCGAGAAGC-1	5.32364	2.39021
TLTX25_GGTGTCGAGATGCGAC-1	5.28329	1.83575
TLTX25_GGTGTCGGTAATGATG-1	3.66353	2.54461
TLTX25_GGTGTCGGTTCGAACT-1	5.41034	1.82886
TLTX25_GGTGTCGTCACCGGTG-1	5.69955	2.75708
TLTX25_GGTGTCGTCCATTGCC-1	1.34086	0.544693
TLTX25_GGTGTTACATGGTACT-1	4.10383	0.148238
TLTX25_GGTGTTATCCACAGCG-1	5.82413	1.54816
TLTX25_GGTGTTATCTCCCAAC-1	4.45526	2.8189
TLTX25_GGTTAACAGATGCGAC-1	1.96581	-0.305089
TLTX25_GGTTAACAGGTCCCGT-1	2.25036	1.59962
TLTX25_GGTTAACCAACTCGAT-1	4.31077	1.5163
TLTX25_GGTTAACGTTGCCGCA-1	4.04433	0.59698
TLTX25_GGTTAACTCAACCTCC-1	4.46056	1.66249
TLTX25_GGTTAACTCACCTGTC-1	5.36972	3.00341
TLTX25_GGTTAACTCGTCACCT-1	5.76066	3.03414
TLTX25_GGTTAACTCTCGTCGT-1	5.9678	2.52819
TLTX25_GGTTCTCAGAGCCCAA-1	4.85252	-0.105132
TLTX25_GGTTCTCAGCGCACAA-1	4.93274	0.265452
TLTX25_GGTTCTCGTACCACGC-1	5.29094	1.28261
TLTX25_GGTTCTCTCAGTGTGT-1	4.71707	1.379
TLTX25_GGTTCTCTCTAGCCTC-1	4.90506	2.04634
TLTX25_GGTTCTCTCTCTAAGG-1	5.53175	2.46575
TLTX25_GGTTGTACACCCTTAC-1	4.87585	1.07421
TLTX25_GGTTGTACATAGAAAC-1	4.89541	2.4048
TLTX25_GGTTGTAGTATCAAGA-1	4.63202	2.11165
TLTX25_GGTTGTAGTCCAGCAC-1	5.25384	2.67043
TLTX25_GGTTGTATCAAGGTGG-1	5.35376	2.60416
TLTX25_GGTTGTATCTGACAGT-1	5.75023	2.55632
TLTX25_GTAACACCAACTAGAA-1	5.59508	2.63952
TLTX25_GTAACACCAGCATCTA-1	4.1882	0.574342
TLTX25_GTAACACCAGTCTCTC-1	4.16457	0.776592
TLTX25_GTAACACGTAAGTAGT-1	5.02155	2.35894
TLTX25_GTAACACGTATGTGTC-1	3.40109	0.315176
TLTX25_GTAACACTCGACGAGA-1	4.43291	1.66295
TLTX25_GTAACACTCTACTTCA-1	5.4556	2.6244
TLTX25_GTAACCAAGAACTTCC-1	4.59487	2.16229
TLTX25_GTAACCAAGAGCCATG-1	4.26476	0.857649
TLTX25_GTAACCACAGAGGAAA-1	5.87821	2.47074
TLTX25_GTAACCAGTATCTTCT-1	2.79996	-0.102994
TLTX25_GTAACCATCCATCAGA-1	3.45361	1.52841
TLTX25_GTAAGTCAGTATAACG-1	6.1352	2.9646
TLTX25_GTAAGTCAGTGCCGAA-1	3.80508	2.42242
TLTX25_GTAAGTCCAGCACAAG-1	5.39094	2.64855
TLTX25_GTAAGTCCATATGGCT-1	3.67564	1.85915
TLTX25_GTAAGTCGTGTGTCGC-1	4.92367	1.66385
TLTX25_GTAAGTCTCCTTTGAT-1	5.78737	2.10174
TLTX25_GTAAGTCTCTTGGGCG-1	4.84039	3.27989
TLTX25_GTAATCGAGCGTTCAT-1	3.9716	1.96653
TLTX25_GTAATCGCAGTCACGC-1	4.37604	2.21335
TLTX25_GTAATCGGTCGGATTT-1	4.98389	1.15154
TLTX25_GTAATCGGTGTAGCAG-1	4.0177	2.01448
TLTX25_GTAATCGTCAACTGGT-1	1.52443	-0.319491
TLTX25_GTAATCGTCGTCGACG-1	5.13438	2.55195
TLTX25_GTAATCGTCTTCTCAA-1	5.62583	2.65566
TLTX25_GTAATGCAGAGTTGCG-1	3.55985	0.572904
TLTX25_GTAATGCCATGGGAAC-1	5.24474	1.30864
TLTX25_GTAATGCGTGTGGACA-1	3.45198	0.37989
TLTX25_GTAATGCGTTTGCCGG-1	5.29179	2.28221
TLTX25_GTAATGCTCTGGGTCG-1	5.91173	1.6977
TLTX25_GTACAACCAAGCAGGT-1	3.97331	2.57075
TLTX25_GTACAACTCTCCAATT-1	3.1616	-0.126712
TLTX25_GTACAGTCATACCATG-1	4.76879	2.89985
TLTX25_GTACAGTGTCCTACAA-1	5.15248	0.510081
TLTX25_GTACAGTGTGTCCAAT-1	5.33979	2.68794
TLTX25_GTACAGTGTGTGTGTT-1	3.81029	0.324513
TLTX25_GTACAGTTCATTTCCA-1	5.62207	2.95412
TLTX25_GTACAGTTCCCACAGG-1	3.83936	2.14817
TLTX25_GTACAGTTCCGAAATC-1	3.47162	1.37688
TLTX25_GTACAGTTCGTTCTAT-1	5.27747	1.65589
TLTX25_GTAGAAAAGACCATGG-1	4.60048	2.23082
TLTX25_GTAGAAACAAACAGGC-1	4.43418	2.44003
TLTX25_GTAGAAACAGAGGTTG-1	4.73797	3.95847
TLTX25_GTAGAAATCAACGTGT-1	4.85376	0.603161
TLTX25_GTAGAAATCCAGGACC-1	4.97471	2.59758
TLTX25_GTAGAAATCTACTTCA-1	4.24901	2.28697
TLTX25_GTAGAGGAGTGGTGGT-1	3.44224	2.25161
TLTX25_GTAGAGGGTGTGGACA-1	5.1664	2.11882
TLTX25_GTAGAGGTCATCTCTA-1	5.40449	1.56668
TLTX25_GTAGAGGTCCGCGAGT-1	5.19073	1.02077
TLTX25_GTAGAGGTCTTCGATT-1	4.01914	0.168153
TLTX25_GTAGATCAGAGGTATT-1	4.675	1.92103
TLTX25_GTAGATCCATAATGCC-1	5.2199	1.06486
TLTX25_GTAGATCGTAAGTAGT-1	6.1518	2.2276
TLTX25_GTAGATCGTCCACAGC-1	4.13388	2.66734
TLTX25_GTAGATCGTTCGTTCC-1	5.20861	2.37841
TLTX25_GTAGATCTCAGCTCTC-1	5.47782	2.35584
TLTX25_GTAGCTAAGGACAACC-1	3.18524	1.15342
TLTX25_GTAGCTACAATACAGA-1	4.33529	2.40843
TLTX25_GTAGCTACACAGGATG-1	5.75897	2.48352
TLTX25_GTAGCTAGTCCCTGAG-1	5.52093	3.03303
TLTX25_GTAGCTATCCATTTAC-1	5.43454	1.76364
TLTX25_GTAGCTATCTGGGCGT-1	3.0187	1.74194
TLTX25_GTAGGAGAGCACCCAC-1	5.70308	2.21412
TLTX25_GTAGGAGAGCTTTCTT-1	3.53338	1.85882
TLTX25_GTAGGAGCAACCCTAA-1	4.85318	1.4598
TLTX25_GTAGGAGGTCGAGTTT-1	4.81496	0.720566
TLTX25_GTAGGAGGTCTTTCAT-1	5.8137	2.19768
TLTX25_GTAGGTTAGACCATGG-1	4.52361	1.85063
TLTX25_GTAGGTTAGCCATTCA-1	2.61826	0.926559
TLTX25_GTAGGTTAGGCATCAG-1	6.00027	2.60041
TLTX25_GTAGGTTGTAGTAAGT-1	5.53358	2.33305
TLTX25_GTAGGTTGTTGCAACT-1	5.3297	2.59075
TLTX25_GTAGGTTTCACTCTTA-1	4.82097	0.810789
TLTX25_GTAGGTTTCATACGAC-1	3.99707	2.45697
TLTX25_GTAGGTTTCCATAAGC-1	5.06283	2.66323
TLTX25_GTAGGTTTCGTGGCGT-1	4.22273	2.02562
TLTX25_GTAGTACAGCCTGGAA-1	5.23433	3.06149
TLTX25_GTAGTACAGCTGCCAC-1	4.74006	0.587893
TLTX25_GTAGTACCAAGATGGC-1	5.52067	1.86986
TLTX25_GTAGTACCAGAAGCGT-1	4.69877	2.76964
TLTX25_GTAGTACCAGTAACAA-1	4.69857	0.221243
TLTX25_GTAGTACGTCCAGCCA-1	3.47171	-0.100011
TLTX25_GTAGTACGTCCCACGA-1	4.62388	1.92049
TLTX25_GTAGTACGTTCCACAA-1	6.22441	2.89715
TLTX25_GTAGTACTCATCGACA-1	5.15778	2.50489
TLTX25_GTATTGGAGAAGTCAT-1	4.66231	2.53961
TLTX25_GTATTGGCACGTCGGT-1	5.06918	2.45887
TLTX25_GTATTGGGTACGAAAT-1	4.72928	3.06895
TLTX25_GTATTGGGTTGTCCCT-1	5.89983	2.1963
TLTX25_GTATTGGTCAGGGATG-1	4.42387	1.83802
TLTX25_GTATTGGTCCACTTCG-1	4.70537	2.33398
TLTX25_GTATTTCTCACCGACG-1	3.8272	1.04898
TLTX25_GTCAAACAGGAAGTCC-1	4.03598	2.21639
TLTX25_GTCAAACAGGCTGTAG-1	4.20218	-0.262246
TLTX25_GTCAAACCACACCGCA-1	6.44768	2.82606
TLTX25_GTCAAACCACTCACTC-1	5.76062	3.13112
TLTX25_GTCAAACCATTGTGCA-1	4.83396	1.4634
TLTX25_GTCAAACGTTCAAACC-1	4.002	3.14875
TLTX25_GTCAAACTCTACCAGA-1	3.43244	2.10805
TLTX25_GTCAAGTCAAAGGTTA-1	4.65976	1.33204
TLTX25_GTCAAGTGTTAGGCTT-1	3.95405	2.45717
TLTX25_GTCAAGTGTTATAGAG-1	3.4313	1.60933
TLTX25_GTCAAGTTCGCTCATC-1	5.78852	1.026
TLTX25_GTCACGGAGGGAGAAT-1	5.5205	2.3818
TLTX25_GTCACGGAGTTCAACC-1	4.13642	2.85382
TLTX25_GTCACGGGTAGCGCCT-1	5.42201	2.78816
TLTX25_GTCACGGGTTGCCGCA-1	4.69821	0.77836
TLTX25_GTCACGGTCCACGTGG-1	5.09134	1.55382
TLTX25_GTCACTCAGACCATAA-1	4.34149	0.37418
TLTX25_GTCACTCCAGACCATT-1	4.65712	1.87315
TLTX25_GTCACTCGTACAGAAT-1	5.59406	3.04615
TLTX25_GTCACTCGTTAGTCGT-1	5.42708	2.01978
TLTX25_GTCAGCGAGAACAGGA-1	4.96376	2.27792
TLTX25_GTCAGCGAGCCAGACA-1	3.49374	-0.00380811
TLTX25_GTCAGCGAGCTAAACA-1	4.6187	2.39837
TLTX25_GTCAGCGAGTGGAATT-1	4.07261	2.72827
TLTX25_GTCAGCGAGTTAGTAG-1	4.67012	0.776465
TLTX25_GTCAGCGGTGGCTGCT-1	6.14543	3.56857
TLTX25_GTCAGCGTCAGTGGGA-1	4.43815	1.87285
TLTX25_GTCATCCAGTTCTCTT-1	5.24319	1.08499
TLTX25_GTCATCCCACTCAAGT-1	4.50239	2.02065
TLTX25_GTCATCCCAGCCATTA-1	5.68622	2.15862
TLTX25_GTCATCCGTCGCACGT-1	5.41021	1.84169
TLTX25_GTCATCCGTGCTTATG-1	5.62913	2.26253
TLTX25_GTCATCCGTGGCATCC-1	2.68824	0.371657
TLTX25_GTCATCCTCCATGATG-1	5.80269	4.52572
TLTX25_GTCATCCTCTGAATGC-1	3.78521	2.65914
TLTX25_GTCATGAAGAGCCGAT-1	4.93747	2.4339
TLTX25_GTCATGAAGGGTTGCA-1	3.60931	0.47015
TLTX25_GTCATGACAACTAGAA-1	4.82063	2.11399
TLTX25_GTCATGACAAGGCTTT-1	4.65645	2.04432
TLTX25_GTCATGACAATTGCCA-1	3.21642	0.676979
TLTX25_GTCATGACAGTTGTCA-1	4.98426	1.67965
TLTX25_GTCATGAGTGGTACAG-1	3.63252	2.07586
TLTX25_GTCATGAGTTCCATTT-1	5.14014	2.36034
TLTX25_GTCATGATCCTACGGG-1	4.44048	1.64876
TLTX25_GTCATTTAGCTGCCTG-1	4.53045	0.477968
TLTX25_GTCATTTCACTGTGTA-1	5.39084	1.97724
TLTX25_GTCATTTGTACTCGTA-1	3.43984	2.3843
TLTX25_GTCATTTGTAGCGTAG-1	4.29421	1.50064
TLTX25_GTCATTTGTGACATCT-1	4.11645	1.54565
TLTX25_GTCATTTTCTTCGTGC-1	4.58013	1.29459
TLTX25_GTCCACTCAAGAGAGA-1	5.76447	3.0249
TLTX25_GTCCACTCACGACGTC-1	4.94126	2.13511
TLTX25_GTCCACTCACGCTATA-1	4.22433	0.652019
TLTX25_GTCCACTGTAAGTCAA-1	3.90928	-0.132649
TLTX25_GTCCACTTCACTGATG-1	3.63035	2.30592
TLTX25_GTCCACTTCATGGATC-1	5.19824	2.65555
TLTX25_GTCCCATAGAAGCCTG-1	4.07556	0.142419
TLTX25_GTCCCATAGATAACAC-1	5.70492	2.60938
TLTX25_GTCCCATCACCCTTGT-1	3.83349	1.86968
TLTX25_GTCCCATCATCACGGC-1	5.60557	2.47766
TLTX25_GTCCCATGTCTGATCA-1	5.34305	1.82236
TLTX25_GTCCCATGTGCCCTTT-1	3.18065	2.41004
TLTX25_GTCCCATGTGGAACAC-1	3.96564	2.57355
TLTX25_GTCCCATTCCTTCTTC-1	6.12821	2.81435
TLTX25_GTCCCATTCTGGTCAA-1	5.33237	2.4091
TLTX25_GTCCTCAAGACCCGCT-1	5.12997	0.516704
TLTX25_GTCCTCAAGGGTACGT-1	4.3142	1.61651
TLTX25_GTCCTCAAGGGTCACA-1	3.35539	2.07196
TLTX25_GTCCTCACACGGTGTC-1	4.60538	1.88524
TLTX25_GTCCTCAGTCACTCGG-1	4.64	2.50979
TLTX25_GTCCTCAGTGTCTTGA-1	4.66036	1.33986
TLTX25_GTCCTCAGTTAGGCTT-1	3.46557	0.40922
TLTX25_GTCCTCAGTTATCTGG-1	6.22515	3.33835
TLTX25_GTCCTCATCGGCCCAA-1	6.71429	2.80324
TLTX25_GTCCTCATCGGCTTCT-1	3.01758	0.273944
TLTX25_GTCCTCATCTACCTTA-1	3.77527	-0.304804
TLTX25_GTCCTCATCTTGGTGA-1	5.29577	2.84682
TLTX25_GTCGAATAGAACCCGA-1	5.89278	1.85084
TLTX25_GTCGAATAGACGAAGA-1	3.98215	1.67439
TLTX25_GTCGAATAGACTGAGC-1	5.16947	2.19599
TLTX25_GTCGAATAGGACGGAG-1	5.01293	1.31367
TLTX25_GTCGAATCAGTACTAC-1	4.13111	2.09464
TLTX25_GTCGAATTCGACATTG-1	5.06609	2.10819
TLTX25_GTCGAATTCTAGTACG-1	3.47836	3.85744
TLTX25_GTCGAATTCTTCACAT-1	5.83171	2.33799
TLTX25_GTCGCGAAGAGCCGAT-1	4.74351	-0.0783077
TLTX25_GTCGCGACAAGACGAC-1	5.60668	1.991
TLTX25_GTCGCGACACACTGGC-1	5.78277	2.47212
TLTX25_GTCGCGACACGGCCAT-1	4.41931	1.49935
TLTX25_GTCGCGACATCGGAGA-1	5.91065	1.9012
TLTX25_GTCGCGACATGCAGCC-1	4.46886	1.81508
TLTX25_GTCGCGACATTCTTCA-1	4.30101	1.32029
TLTX25_GTCGCGATCCGTAGTA-1	4.26439	-0.385472
TLTX25_GTCGCGATCTCTCGCA-1	4.17953	2.37381
TLTX25_GTCGTAAAGGATATAC-1	5.0787	2.33573
TLTX25_GTCGTAAAGTCCTGTA-1	4.9029	2.31713
TLTX25_GTCGTAAGTCACTCAA-1	4.12195	-0.185759
TLTX25_GTCGTAAGTGTGCCTG-1	5.48588	3.12303
TLTX25_GTCGTAATCAAGCTTG-1	3.23319	0.615559
TLTX25_GTCGTAATCAGCTGAT-1	3.86784	1.11825
TLTX25_GTCGTAATCCATCTGC-1	3.54578	0.385555
TLTX25_GTCGTTCAGAATCGAT-1	5.54466	3.02116
TLTX25_GTCGTTCCAAACCATC-1	4.20808	2.0383
TLTX25_GTCGTTCCAGTCACGC-1	2.91512	2.24218
TLTX25_GTCGTTCGTTCAGGTT-1	5.42312	1.94405
TLTX25_GTCGTTCTCGTGGCTG-1	4.9125	1.62173
TLTX25_GTCTACCAGGTACAAT-1	3.49167	-0.190555
TLTX25_GTCTACCCATGGAACG-1	6.29306	2.43727
TLTX25_GTCTACCGTGCTCTCT-1	3.03925	-0.0159256
TLTX25_GTCTACCTCCATTGGA-1	3.84581	0.959462
TLTX25_GTCTAGAAGCCGTTAT-1	5.3107	1.13698
TLTX25_GTCTAGAAGCGACCCT-1	5.27526	3.01679
TLTX25_GTCTAGAAGTATGGCG-1	5.16746	3.23443
TLTX25_GTCTAGAAGTCATGAA-1	5.63594	2.90486
TLTX25_GTCTAGAGTCGGCTAC-1	4.98807	1.23165
TLTX25_GTCTAGAGTTATCTTC-1	5.13798	1.81223
TLTX25_GTCTAGAGTTGAGAGC-1	4.47152	1.76297
TLTX25_GTCTAGATCCCGAATA-1	5.58871	2.38158
TLTX25_GTCTAGATCTGCGGGT-1	5.14156	1.03467
TLTX25_GTCTCACAGGATGAGA-1	4.73065	2.24281
TLTX25_GTCTCACGTCACCACG-1	4.5437	2.22022
TLTX25_GTCTCACTCCCGGTAG-1	4.14077	0.636135
TLTX25_GTCTCACTCGCTTGAA-1	5.21365	0.648918
TLTX25_GTCTGTCAGTAACGTA-1	3.91261	3.15977
TLTX25_GTCTGTCCAAGTTGGG-1	5.65697	2.5479
TLTX25_GTCTGTCCACCATTCC-1	4.68717	1.07103
TLTX25_GTCTGTCCATAGATGA-1	5.52646	2.44554
TLTX25_GTCTGTCTCAGTCCGG-1	4.13283	0.452467
TLTX25_GTCTGTCTCGTTCATT-1	5.52213	2.68158
TLTX25_GTCTTTAAGTCAGCCC-1	4.166	1.17059
TLTX25_GTCTTTACATCACGGC-1	4.46482	2.50667
TLTX25_GTCTTTACATTGACCA-1	4.53997	1.21647
TLTX25_GTCTTTATCACGATCA-1	5.69839	2.72198
TLTX25_GTCTTTATCGTAGCCG-1	3.18034	2.67901
TLTX25_GTCTTTATCTAGGCCG-1	4.95395	2.02006
TLTX25_GTGACGCAGTGGAAGA-1	3.61193	0.100323
TLTX25_GTGACGCTCATTACCT-1	6.25826	3.29741
TLTX25_GTGAGCCAGAGATGCC-1	4.65631	2.52732
TLTX25_GTGAGCCAGGGCAAGG-1	4.9391	2.14285
TLTX25_GTGAGCCAGGTTACAA-1	3.05633	-0.192503
TLTX25_GTGAGCCCAGAGCGTA-1	5.09515	3.57422
TLTX25_GTGAGCCGTCCAGCAC-1	4.97443	1.96196
TLTX25_GTGAGCCGTGCATTTG-1	4.26686	2.23219
TLTX25_GTGAGCCGTTAAAGTG-1	5.21359	2.59473
TLTX25_GTGAGCCGTTGACGGA-1	3.59778	-0.269588
TLTX25_GTGAGCCTCAACACGT-1	4.895	2.34588
TLTX25_GTGAGCCTCTTAAGGC-1	5.52263	2.98457
TLTX25_GTGAGGAAGGTCTGGA-1	3.74491	1.92392
TLTX25_GTGAGGACAGACCAAG-1	6.27303	2.81637
TLTX25_GTGAGGATCCATACAG-1	5.74921	3.01774
TLTX25_GTGAGTTAGTTCATCG-1	4.61698	1.61395
TLTX25_GTGAGTTGTCAAAGAT-1	5.09469	3.0508
TLTX25_GTGAGTTGTGCTTCAA-1	5.22811	2.24041
TLTX25_GTGAGTTGTGTGATGG-1	5.20283	2.96454
TLTX25_GTGAGTTTCCATTTCA-1	5.06235	1.97381
TLTX25_GTGAGTTTCGAGCTGC-1	6.00408	2.36586
TLTX25_GTGATGTAGCAATTAG-1	5.48127	1.78263
TLTX25_GTGATGTCAACGTAAA-1	3.46819	2.01121
TLTX25_GTGATGTCAGGACGAT-1	5.35982	2.54801
TLTX25_GTGATGTCAGGTTCGC-1	4.96901	2.51919
TLTX25_GTGATGTCATTGCCGG-1	4.9193	2.02501
TLTX25_GTGATGTGTAGTCACT-1	6.06202	2.35031
TLTX25_GTGATGTGTGTGAGCA-1	3.47089	1.64472
TLTX25_GTGATGTGTTTGTGGT-1	3.40328	-0.433741
TLTX25_GTGATGTTCATGGAGG-1	5.582	1.81653
TLTX25_GTGATGTTCGGCTGGT-1	2.26341	2.52367
TLTX25_GTGCACGAGTGTGTTC-1	4.84588	2.87625
TLTX25_GTGCACGCAATAGTAG-1	3.90295	2.56058
TLTX25_GTGCACGGTAAGGCTG-1	5.67338	3.0461
TLTX25_GTGCACGGTAGTACGG-1	4.91551	1.94232
TLTX25_GTGCACGGTCGTATTG-1	3.87759	1.82392
TLTX25_GTGCACGGTGTCGCTG-1	5.09834	2.09981
TLTX25_GTGCACGTCTCGACCT-1	3.98742	2.24068
TLTX25_GTGCACGTCTTCTGGC-1	5.82975	1.51795
TLTX25_GTGCAGCCAAGATGGC-1	5.33598	3.02937
TLTX25_GTGCAGCTCCTAAACG-1	4.8617	2.06275
TLTX25_GTGCAGCTCCTTATGT-1	4.9689	1.74809
TLTX25_GTGCAGCTCGTGCGAC-1	4.87284	2.04636
TLTX25_GTGCGTGAGATCACCT-1	5.16002	2.3312
TLTX25_GTGCGTGCAGAACATA-1	5.73978	2.52596
TLTX25_GTGCGTGGTGGGTTGA-1	4.80347	0.883169
TLTX25_GTGCGTGTCAATGCAC-1	3.78407	0.213888
TLTX25_GTGCGTGTCACGTAGT-1	3.53345	2.87133
TLTX25_GTGCTGGAGGACACTG-1	5.58914	2.13463
TLTX25_GTGCTGGAGGAGGCAG-1	4.97285	1.1957
TLTX25_GTGCTGGAGGGCAGGA-1	5.05962	1.44942
TLTX25_GTGCTGGCAGCTAACT-1	4.50827	2.52868
TLTX25_GTGCTGGCAGCTGTGC-1	5.28714	1.62404
TLTX25_GTGCTGGCATGGAATA-1	4.65198	2.10175
TLTX25_GTGCTGGCATTGCCTC-1	4.33378	2.21477
TLTX25_GTGCTGGGTTAACCTG-1	4.11832	2.36799
TLTX25_GTGCTTCAGCGCCTAC-1	5.68846	2.21493
TLTX25_GTGCTTCAGCGTACAG-1	4.51947	1.45948
TLTX25_GTGCTTCCAATGCAGG-1	5.51962	2.4554
TLTX25_GTGCTTCCACGCTATA-1	4.61544	2.91355
TLTX25_GTGCTTCCAGATTTCG-1	5.66625	2.55493
TLTX25_GTGCTTCCAGCGGTTC-1	4.00804	3.62085
TLTX25_GTGCTTCGTGCTCTCT-1	4.71702	2.18998
TLTX25_GTGCTTCTCACGAGGA-1	5.79628	0.535594
TLTX25_GTGGAAGAGTTATGGA-1	3.63052	-0.00269005
TLTX25_GTGGAAGAGTTGGAAT-1	5.56543	2.83109
TLTX25_GTGGAAGCAGTTCTAG-1	5.97191	2.97911
TLTX25_GTGGAAGGTCTATGAC-1	3.90005	-0.316821
TLTX25_GTGGAAGTCGGACGTC-1	3.81198	1.35717
TLTX25_GTGGAGAAGGTAACTA-1	4.90367	3.71217
TLTX25_GTGGAGACAAAGCGTG-1	4.10556	1.73655
TLTX25_GTGGAGAGTGGCTCTG-1	3.88166	0.0147206
TLTX25_GTGGAGATCAACTACG-1	3.92961	2.97951
TLTX25_GTGGAGATCGTCCATC-1	4.81276	1.91588
TLTX25_GTGGAGATCTGGTCAA-1	5.48806	2.30614
TLTX25_GTGGCGTAGCTCTTCC-1	4.9196	2.76223
TLTX25_GTGGCGTAGTACGTCT-1	1.43557	-0.726701
TLTX25_GTGGCGTCACGATAGG-1	4.62076	2.19332
TLTX25_GTGGCGTCAGGTCCGT-1	4.72273	1.64103
TLTX25_GTGGCGTCATGAGTAA-1	3.61008	-0.26967
TLTX25_GTGGCGTGTATGTCAC-1	4.35208	2.4262
TLTX25_GTGGCGTGTGCGACAA-1	4.52371	2.30399
TLTX25_GTGGCGTTCACGTCCT-1	5.26951	2.62841
TLTX25_GTGGCGTTCTCGTGGG-1	4.77379	2.02053
TLTX25_GTGGGAAAGCGATTCT-1	5.95073	2.40882
TLTX25_GTGGGAAAGTAGGTTA-1	5.33239	1.54626
TLTX25_GTGGGAACAGACCAAG-1	5.74974	2.45793
TLTX25_GTGGGAAGTGAGCAGT-1	5.34826	3.2021
TLTX25_GTGGGAAGTTGCAAGG-1	4.64333	2.89031
TLTX25_GTGGGAAGTTTGGAGG-1	3.79672	2.7414
TLTX25_GTGGGAATCAAGCGTT-1	4.3669	1.56898
TLTX25_GTGGGAATCCATCCGT-1	5.75212	3.01774
TLTX25_GTGGTTACAATGAACA-1	2.25413	0.124684
TLTX25_GTGGTTACAATTGAAG-1	6.05397	2.85962
TLTX25_GTGGTTACACGGTGTC-1	5.65842	1.89027
TLTX25_GTGGTTACAGTTTCGA-1	5.47038	2.69955
TLTX25_GTGGTTAGTAGCCCTG-1	5.9337	2.03237
TLTX25_GTGGTTAGTGGTCCGT-1	5.83573	3.00588
TLTX25_GTGGTTATCAGACCGC-1	4.20052	1.26085
TLTX25_GTGGTTATCATGCAGT-1	4.80919	2.51117
TLTX25_GTGTAACAGCGGATCA-1	5.29497	3.31606
TLTX25_GTGTAACAGGGTATAT-1	5.33464	2.24259
TLTX25_GTGTAACAGGTTAGTA-1	3.98675	2.05215
TLTX25_GTGTAACAGTACAGCG-1	4.89446	2.738
TLTX25_GTGTAACAGTCACAGG-1	5.10719	2.23293
TLTX25_GTGTAACCAACGTATC-1	4.90974	2.67175
TLTX25_GTGTAACCACATACGT-1	5.31224	1.60736
TLTX25_GTGTAACGTTACAGCT-1	5.57183	1.60012
TLTX25_GTGTAACTCTCATGCC-1	3.46457	2.96469
TLTX25_GTGTCCTAGGGACAGG-1	4.67554	1.50802
TLTX25_GTGTCCTGTGTCATGT-1	4.39637	1.82301
TLTX25_GTGTCCTTCGCTTGCT-1	5.14083	2.60724
TLTX25_GTGTCCTTCTTGTTAC-1	2.59274	0.722166
TLTX25_GTGTGATAGTACGTCT-1	4.2451	1.95102
TLTX25_GTGTGATAGTTGCCTA-1	2.92538	1.69617
TLTX25_GTGTGATCAAGATGTA-1	5.12108	2.87064
TLTX25_GTGTGATCAGTATGAA-1	5.54137	1.93273
TLTX25_GTGTGATGTCGAATGG-1	5.74526	2.84605
TLTX25_GTGTGATGTGGTCTTA-1	6.06537	3.92839
TLTX25_GTGTGATGTTCTCTCG-1	4.02401	2.63503
TLTX25_GTGTGATTCCAAATGC-1	4.71345	1.31467
TLTX25_GTGTGATTCCTATTGT-1	5.22689	3.12426
TLTX25_GTGTGATTCTACCAGA-1	6.0245	3.2531
TLTX25_GTGTGGCAGCGCCTTG-1	5.66321	3.52195
TLTX25_GTGTGGCAGTCTCTGA-1	5.01514	2.07211
TLTX25_GTGTGGCCAGAGTCAG-1	4.09774	0.630866
TLTX25_GTGTGGCGTTCTAAGC-1	5.01491	3.26542
TLTX25_GTGTGGCTCCACCTGT-1	3.35796	-0.086748
TLTX25_GTGTTAGAGAGGATGA-1	2.77447	0.832963
TLTX25_GTGTTAGAGTGCTCAT-1	5.15503	1.78172
TLTX25_GTGTTAGCAGGCTATT-1	3.37439	-0.63014
TLTX25_GTGTTAGGTACACGCC-1	2.09047	0.120779
TLTX25_GTGTTAGTCCGCGAGT-1	5.7651	2.00455
TLTX25_GTGTTAGTCGGTGTAT-1	5.64273	3.51115
TLTX25_GTGTTCCCAAATAGCA-1	4.01692	-0.00132969
TLTX25_GTGTTCCGTGAGACGT-1	5.65165	2.83943
TLTX25_GTGTTCCTCCCAGGCA-1	4.14394	2.40902
TLTX25_GTGTTCCTCTCCGATC-1	4.13156	0.545153
TLTX25_GTGTTCCTCTTCGGTC-1	3.85679	0.297296
TLTX25_GTTACAGAGCATCAAA-1	4.05324	1.85702
TLTX25_GTTACAGAGGGAGGTG-1	2.69669	0.388603
TLTX25_GTTACAGGTAAGATAC-1	5.11407	1.78935
TLTX25_GTTACAGGTACAGGTG-1	5.33675	3.09824
TLTX25_GTTACAGGTGTCTTAG-1	4.64598	1.69619
TLTX25_GTTACCCCATACCACA-1	5.68907	2.07234
TLTX25_GTTACCCGTAGCGAGT-1	4.5492	3.02612
TLTX25_GTTACCCGTCGTCAGC-1	5.30518	3.01125
TLTX25_GTTACGAAGAATCCCT-1	5.56574	1.61489
TLTX25_GTTACGAAGACATACA-1	5.87216	4.14522
TLTX25_GTTACGACACTTGTGA-1	5.69451	1.53693
TLTX25_GTTACGACAGTGACCC-1	5.45221	2.4274
TLTX25_GTTACGAGTACCAATC-1	5.37297	2.33741
TLTX25_GTTACGAGTCAAAGCG-1	3.51076	0.551347
TLTX25_GTTACGAGTCCCGTGA-1	3.62443	1.21178
TLTX25_GTTACGAGTGTAACGG-1	5.65071	3.3394
TLTX25_GTTACGATCATCGTAG-1	5.14064	2.07189
TLTX25_GTTACGATCCCGTTGT-1	5.46904	1.84861
TLTX25_GTTACGATCGTACCTC-1	5.39285	0.869867
TLTX25_GTTACGATCTCAAAGC-1	4.18327	1.75596
TLTX25_GTTAGACCAGGACTTT-1	4.74817	1.03762
TLTX25_GTTAGACCATGATGCT-1	4.10634	1.73407
TLTX25_GTTAGACGTAGATGTA-1	3.31371	2.396
TLTX25_GTTAGACGTAGGACTG-1	5.00663	2.12605
TLTX25_GTTAGTGAGAGCCCAA-1	3.0737	2.3377
TLTX25_GTTAGTGGTTACACTG-1	5.16522	1.72203
TLTX25_GTTAGTGTCTCTCTAA-1	4.79794	0.969031
TLTX25_GTTATGGAGCTAGTTC-1	5.33796	2.27936
TLTX25_GTTATGGAGGGCATGT-1	4.94047	2.01623
TLTX25_GTTATGGAGTAGAGTT-1	5.16298	2.91932
TLTX25_GTTATGGCACCGGAAA-1	4.42555	1.24465
TLTX25_GTTATGGGTCTGCGCA-1	4.08457	0.22264
TLTX25_GTTATGGTCCTCACTG-1	5.84469	2.25669
TLTX25_GTTCATTAGACGTCCC-1	5.82681	2.38026
TLTX25_GTTCATTAGCTGTTCA-1	5.77406	2.15858
TLTX25_GTTCATTTCACAGTGT-1	5.55811	0.977086
TLTX25_GTTCATTTCCACTAGA-1	4.20764	2.11777
TLTX25_GTTCATTTCCGGACGT-1	5.08495	1.54269
TLTX25_GTTCATTTCGGTGTAT-1	5.51052	3.11342
TLTX25_GTTCCGTAGTGTTCCA-1	3.73358	2.33395
TLTX25_GTTCCGTGTACACTCA-1	5.82035	3.46409
TLTX25_GTTCCGTGTCGGCACT-1	5.15947	3.33873
TLTX25_GTTCCGTTCGTAGGGA-1	3.95689	1.85818
TLTX25_GTTCCGTTCGTGTCAA-1	5.49661	2.29798
TLTX25_GTTCGCTGTAATGCTC-1	4.86036	3.05513
TLTX25_GTTCGCTGTCCGGCAT-1	6.14222	1.47447
TLTX25_GTTCTATAGGAACGTC-1	4.90895	2.55064
TLTX25_GTTCTATCAGTCGAGA-1	5.65733	3.19474
TLTX25_GTTCTATTCCCTGTTG-1	5.34751	2.11652
TLTX25_GTTGAACAGTCATCGT-1	4.2917	1.93213
TLTX25_GTTGAACGTAAGATAC-1	4.78267	2.30198
TLTX25_GTTGAACGTAGAGATT-1	4.81807	2.07854
TLTX25_GTTGAACGTCCAGTTA-1	5.28154	1.92886
TLTX25_GTTGAACGTGTCCTAA-1	4.62569	1.13561
TLTX25_GTTGAACTCCACACCT-1	4.73781	2.17485
TLTX25_GTTGAACTCTCCCAAC-1	4.23808	2.36882
TLTX25_GTTGCGGAGATCACTC-1	5.29716	2.68222
TLTX25_GTTGCGGAGCCTGAAG-1	3.96473	1.22603
TLTX25_GTTGCGGAGCTAGTTC-1	3.4331	3.03469
TLTX25_GTTGCGGCATCTCAAG-1	4.01334	1.81441
TLTX25_GTTGCGGCATGTGGTT-1	5.51713	2.97432
TLTX25_GTTGCGGGTGACAACG-1	5.0738	1.86941
TLTX25_GTTGCGGTCCCGAATA-1	5.99007	2.9834
TLTX25_GTTGCTCCAACCGTAT-1	5.92358	2.83818
TLTX25_GTTGCTCCATCGCTGG-1	5.57093	1.55759
TLTX25_GTTGCTCGTAGGCTCC-1	3.83611	1.53089
TLTX25_GTTGCTCGTCCAGGTC-1	4.27733	2.66781
TLTX25_GTTGCTCGTCTCCCTA-1	5.31825	0.900778
TLTX25_GTTGCTCGTGTTATCG-1	2.46743	-0.122611
TLTX25_GTTGCTCTCTTGTTAC-1	5.68543	2.54684
TLTX25_GTTGTAGAGCATATGA-1	3.83569	0.453217
TLTX25_GTTGTAGAGGACGCTA-1	5.67482	2.49609
TLTX25_GTTGTAGCACATTCTT-1	4.90766	3.54182
TLTX25_GTTGTAGCACCTGCGA-1	3.87452	2.40311
TLTX25_GTTGTAGCAGATCCAT-1	5.77223	2.836
TLTX25_GTTGTAGGTCATAACC-1	6.15969	3.17533
TLTX25_GTTGTAGGTGCGTTTA-1	3.51247	0.469515
TLTX25_GTTGTCCAGTGGATAT-1	4.87661	1.37442
TLTX25_GTTGTCCGTTGCATTG-1	4.89746	3.1599
TLTX25_GTTGTCCTCACTTGGA-1	5.77301	2.97851
TLTX25_GTTGTCCTCGACGCGT-1	4.95056	1.38354
TLTX25_GTTGTCCTCTCTAGGA-1	4.30306	2.2066
TLTX25_GTTGTCCTCTCTGGTC-1	4.45729	0.601192
TLTX25_GTTGTCCTCTGTGCAA-1	5.89808	2.85429
TLTX25_GTTGTGACACTACCCT-1	5.3577	2.92131
TLTX25_GTTGTGACAGCTCGGT-1	4.93513	1.64425
TLTX25_GTTGTGATCTGCGATA-1	3.67962	0.466894
TLTX25_GTTTACTAGGAATCGC-1	4.90367	2.2999
TLTX25_GTTTACTGTAGCTTTG-1	6.94088	2.37209
TLTX25_GTTTACTGTATCATGC-1	4.92231	2.20184
TLTX25_GTTTACTTCGGTAAGG-1	4.60613	0.499398
TLTX25_GTTTGGAAGCTCTGTA-1	3.11961	2.36451
TLTX25_GTTTGGAAGGTTTACC-1	4.12072	2.63971
TLTX25_GTTTGGAGTATCGGTT-1	4.21515	1.45007
TLTX25_GTTTGGAGTGCAGGAT-1	5.82075	2.76196
TLTX25_GTTTGGATCATGCCGG-1	6.11165	1.293
TLTX25_GTTTGGATCGCTTGCT-1	5.25781	2.46896
TLTX25_GTTTGGATCGTGCAGC-1	4.56896	2.46619
TLTX25_GTTTGGATCTCATTTG-1	4.69592	2.29088
TLTX25_GTTTGGATCTTCGCTG-1	4.52338	1.34493
TLTX25_TAACACGCATAGGTTC-1	4.7126	1.17749
TLTX25_TAACACGCATCCGCGA-1	5.69317	2.89504
TLTX25_TAACACGCATCGTCCT-1	3.10928	1.66023
TLTX25_TAACACGGTACCGCGT-1	4.2332	1.77752
TLTX25_TAACACGGTCCTTAAG-1	4.77807	2.48047
TLTX25_TAACACGTCCGGCAGT-1	5.76667	3.17018
TLTX25_TAACACGTCGTCAACA-1	5.03785	2.61651
TLTX25_TAACCAGAGCCGTTGC-1	5.25196	1.57983
TLTX25_TAACCAGAGCGTGAAC-1	5.29058	2.44546
TLTX25_TAACCAGCAAAGGGTC-1	4.89383	2.69742
TLTX25_TAACCAGCAACGGCCT-1	4.64879	1.18669
TLTX25_TAACCAGCAAGCACAG-1	4.1073	2.56659
TLTX25_TAACCAGCAATTTCCT-1	6.17759	2.86975
TLTX25_TAACCAGTCCTGATAG-1	3.95415	2.16776
TLTX25_TAACGACAGCAACAAT-1	4.84614	0.456306
TLTX25_TAACGACAGCATCGAG-1	5.85006	1.76935
TLTX25_TAACGACAGCGCCTAC-1	5.10002	2.06221
TLTX25_TAACGACAGTTGCCTA-1	4.8493	1.73098
TLTX25_TAACGACCACTGCGAC-1	5.81069	1.45423
TLTX25_TAACGACTCAAAGGAT-1	5.53121	2.62244
TLTX25_TAACTTCAGCTCGTGC-1	5.27209	3.16515
TLTX25_TAACTTCAGGAATCGC-1	4.04341	1.69931
TLTX25_TAACTTCGTACATTGC-1	4.94377	2.08967
TLTX25_TAACTTCGTATCGTTG-1	4.87011	2.14815
TLTX25_TAACTTCGTGCCTACG-1	3.92829	3.17945
TLTX25_TAACTTCTCGTGCTCT-1	5.08502	2.67848
TLTX25_TAAGCACAGACCTCCG-1	3.71154	0.109326
TLTX25_TAAGCACAGTCTGCGC-1	6.22496	3.0977
TLTX25_TAAGCACCAACTTCTT-1	2.45404	0.262215
TLTX25_TAAGCCAAGCACTTTG-1	4.67302	1.42885
TLTX25_TAAGCCAAGCAGGGAG-1	5.3777	2.80967
TLTX25_TAAGCCAAGGGATCAC-1	4.3641	1.10102
TLTX25_TAAGCCACACGCAGTC-1	4.25942	1.48764
TLTX25_TAAGCCAGTGACCGAA-1	4.11532	1.35015
TLTX25_TAAGCCATCCTGGTCT-1	6.16415	2.67781
TLTX25_TAAGCGTAGGCGACAT-1	4.43567	1.10788
TLTX25_TAAGCGTCACCAAATC-1	3.79848	0.611172
TLTX25_TAAGCGTGTAATCAGA-1	6.02802	4.68197
TLTX25_TAAGCGTGTCCACGCA-1	4.38368	2.12835
TLTX25_TAAGCGTGTGCAGATG-1	5.84262	2.33896
TLTX25_TAAGTCGGTCATCGGC-1	4.91113	2.51926
TLTX25_TAAGTCGTCAAACCCA-1	5.38853	2.59938
TLTX25_TAAGTCGTCAGCTGTA-1	5.27105	2.56929
TLTX25_TAATCTCAGTATGTAG-1	3.15986	1.58551
TLTX25_TAATCTCCACGGCCAT-1	4.8233	1.51302
TLTX25_TAATCTCCAGCATTGT-1	5.2092	0.721421
TLTX25_TAATCTCGTCAGGCAA-1	5.84905	2.30539
TLTX25_TAATCTCGTCGCGTTG-1	4.15461	1.42402
TLTX25_TAATCTCGTTATTCCT-1	5.56633	2.2958
TLTX25_TAATCTCTCTCAACCC-1	5.42134	1.99005
TLTX25_TAATTCCGTAGCGAGT-1	5.67408	3.03673
TLTX25_TAATTCCGTCTAGGTT-1	4.2815	2.26437
TLTX25_TAATTCCGTTGGAGAC-1	4.71773	1.73675
TLTX25_TAATTCCTCCTCATAT-1	4.66887	-0.0426308
TLTX25_TAATTCCTCGGAGTGA-1	5.62065	2.05822
TLTX25_TAATTCCTCGTTCCTG-1	6.21112	2.6027
TLTX25_TACAACGAGAGGTGCT-1	4.33816	2.35607
TLTX25_TACAACGAGTCAGCCC-1	5.26626	3.26807
TLTX25_TACAACGCACACCTAA-1	4.46107	2.11307
TLTX25_TACAACGCACCGTGAC-1	5.06659	2.15134
TLTX25_TACAACGCAGTAACGG-1	4.48354	1.75796
TLTX25_TACAACGCATGACTTG-1	5.70186	2.66069
TLTX25_TACAACGTCGACGCGT-1	6.04281	2.07658
TLTX25_TACACCCCAGTCACGC-1	5.41486	2.29525
TLTX25_TACACCCTCAGCTGTA-1	5.09979	3.15129
TLTX25_TACACCCTCCAAACCA-1	4.81246	1.14704
TLTX25_TACAGGTCAATAAGGT-1	4.73793	1.85423
TLTX25_TACAGGTGTTGCCGAC-1	3.21824	1.92853
TLTX25_TACAGGTTCGCTGTTC-1	4.16129	0.435602
TLTX25_TACATTCAGTAGGTTA-1	5.15206	2.22933
TLTX25_TACATTCGTTATGGTC-1	5.37946	2.52344
TLTX25_TACATTCGTTTGTTGG-1	5.99484	2.82413
TLTX25_TACATTCTCCACCTCA-1	5.05564	2.04957
TLTX25_TACCCACAGCTGTTCA-1	4.576	1.24795
TLTX25_TACCCACCAAGTACCT-1	5.89893	2.166
TLTX25_TACCCACCAGCCCAGT-1	4.49154	2.10433
TLTX25_TACCCACCAGTGACCC-1	4.32831	2.33003
TLTX25_TACCCACGTATTTCTC-1	4.68085	0.849844
TLTX25_TACCCACTCATGTCTT-1	3.32238	2.56001
TLTX25_TACCCGTAGCTTGTGT-1	5.02785	2.87986
TLTX25_TACCCGTAGGAGTATT-1	5.13779	1.96787
TLTX25_TACCCGTAGGCTCAAG-1	1.57962	0.00772918
TLTX25_TACCCGTCAAGCTCTA-1	5.87055	2.84774
TLTX25_TACCCGTGTCATGACT-1	6.03333	2.14867
TLTX25_TACCCGTTCTACACAG-1	5.36166	2.11961
TLTX25_TACCCGTTCTCCGTGT-1	4.29774	1.70357
TLTX25_TACCCGTTCTTGTGCC-1	5.84828	1.72416
TLTX25_TACCGAAAGAGTGAAG-1	4.85252	2.09138
TLTX25_TACCGAACAACTGTGT-1	4.26506	2.09466
TLTX25_TACCGAACAAGACGGT-1	4.73275	1.30552
TLTX25_TACCGGGAGCCAGTAG-1	5.13255	2.63163
TLTX25_TACCGGGCATGCCGGT-1	5.57947	2.3858
TLTX25_TACCGGGTCACACGAT-1	5.3213	2.31689
TLTX25_TACCGGGTCGGAGATG-1	4.09071	2.52053
TLTX25_TACCGGGTCTGGAAGG-1	3.98411	1.78576
TLTX25_TACCGGGTCTTGTTAC-1	4.56892	2.61016
TLTX25_TACCTCGAGTCCCAGC-1	5.59568	1.33228
TLTX25_TACCTGCAGACTCCGC-1	5.38436	1.87903
TLTX25_TACCTGCAGGCGAAGG-1	5.55215	2.33428
TLTX25_TACCTGCCATGAGGGT-1	5.67081	2.49818
TLTX25_TACCTGCGTCAACATC-1	5.34664	1.25914
TLTX25_TACCTGCGTCGTGATT-1	5.003	1.31827
TLTX25_TACCTGCGTCTTGTCC-1	2.53704	9.42819
TLTX25_TACCTGCGTGGGTCAA-1	4.52139	1.55788
TLTX25_TACCTGCTCCCTCTCC-1	3.64761	1.94504
TLTX25_TACCTGCTCTTAGCAG-1	5.84197	2.81863
TLTX25_TACGCTCGTGTTACTG-1	5.05084	0.873754
TLTX25_TACGGGCAGCATCCCG-1	4.51749	1.71594
TLTX25_TACGGGCAGTGTTCAC-1	3.35536	2.22149
TLTX25_TACGGGCCAAAGAGTT-1	4.89743	2.40603
TLTX25_TACGGGCCACATGGTT-1	4.61554	2.47607
TLTX25_TACGGGCCAGGTTCCG-1	5.82776	1.83701
TLTX25_TACGGGCGTCGGTGTC-1	5.59945	1.65032
TLTX25_TACGGGCGTGAATGAT-1	5.56281	0.617999
TLTX25_TACGGGCTCAAGGTGG-1	5.41557	2.53037
TLTX25_TACGGTAAGTGAGTGC-1	3.80053	2.15776
TLTX25_TACGGTACACAATGCT-1	5.33529	2.22203
TLTX25_TACGGTACACGACGTC-1	4.12846	2.68381
TLTX25_TACGGTACAGCGGATA-1	5.29232	2.85885
TLTX25_TACGGTACATAGGCGA-1	5.86681	2.79098
TLTX25_TACGTCCAGACCTGGA-1	5.24502	2.42135
TLTX25_TACGTCCAGACGTCGA-1	5.57675	0.596664
TLTX25_TACGTCCAGCACGTCC-1	5.04936	1.28141
TLTX25_TACGTCCAGCATTGTC-1	5.02503	1.35003
TLTX25_TACGTCCAGTTCCTGA-1	3.4287	2.50512
TLTX25_TACGTCCCACTACCGG-1	5.33776	2.38211
TLTX25_TACGTCCCAGAAACCG-1	5.42364	2.49772
TLTX25_TACGTCCGTGTCCATA-1	4.59457	1.73741
TLTX25_TACGTCCGTTGACGGA-1	4.37822	2.2707
TLTX25_TACGTCCTCTCCTACG-1	5.06043	1.8234
TLTX25_TACTGCCAGTGTTGTC-1	5.53682	2.37432
TLTX25_TACTGCCCATTAAAGG-1	2.68285	1.60003
TLTX25_TACTGCCGTACGCTAT-1	5.21514	3.01477
TLTX25_TACTGCCTCACCGACG-1	3.95276	0.356882
TLTX25_TACTGCCTCCATATGG-1	2.73229	0.0717989
TLTX25_TACTGCCTCCCTATTA-1	4.29674	1.54818
TLTX25_TACTGCCTCGCTCCTA-1	4.79416	2.66682
TLTX25_TACTTACAGCGTGCCT-1	4.36168	1.4775
TLTX25_TACTTACAGCTAGAAT-1	3.61824	2.38563
TLTX25_TACTTACCAACCAACT-1	2.9882	-0.370534
TLTX25_TACTTACCAACGCATT-1	5.01587	2.25686
TLTX25_TACTTACCACGCTGTG-1	4.88076	1.65589
TLTX25_TACTTACCATCATGAC-1	5.34391	2.8712
TLTX25_TACTTACGTTCTTGCC-1	5.77736	2.31921
TLTX25_TACTTCAAGCACCCAC-1	5.45244	2.66531
TLTX25_TACTTCAAGCCTATCA-1	5.57427	2.34438
TLTX25_TACTTCAAGTCGTCTA-1	4.71869	3.09867
TLTX25_TACTTCACACATGACT-1	5.61086	1.81985
TLTX25_TACTTCACAGGACTAG-1	4.92927	2.66992
TLTX25_TACTTCACATAACGGG-1	4.75687	2.7422
TLTX25_TACTTCACATCGCTCT-1	5.75373	2.61129
TLTX25_TACTTCAGTTCACGAT-1	3.10772	-0.0538512
TLTX25_TACTTCATCATTTGGG-1	5.62035	1.38371
TLTX25_TACTTCATCTATGTGG-1	5.82543	2.20175
TLTX25_TACTTGTCAATAACGA-1	5.39107	1.66116
TLTX25_TACTTGTCAATCGCAT-1	5.31063	2.15279
TLTX25_TACTTGTCATATCGGT-1	4.98933	2.47082
TLTX25_TACTTGTGTGGAGGTT-1	3.92032	2.00587
TLTX25_TACTTGTTCGATAACC-1	3.25262	-0.292117
TLTX25_TACTTGTTCTACACTT-1	4.56267	2.48387
TLTX25_TAGACCAAGCAGCAGT-1	4.86581	1.93307
TLTX25_TAGACCAAGGTATCTC-1	4.50131	2.15589
TLTX25_TAGACCAGTGTGTGTT-1	4.33195	2.4161
TLTX25_TAGACTGAGAGGGTAA-1	4.98732	1.78025
TLTX25_TAGACTGAGGCCTTGC-1	6.14415	2.37301
TLTX25_TAGACTGAGTCGAGGT-1	5.30698	2.68753
TLTX25_TAGACTGCATGAAGCG-1	2.74384	0.853695
TLTX25_TAGACTGGTGCCCGTA-1	5.78137	2.53067
TLTX25_TAGACTGTCTCGACGG-1	5.64696	2.38083
TLTX25_TAGAGTCAGGTCCCGT-1	5.54843	2.28573
TLTX25_TAGAGTCAGTACAGCG-1	3.1437	1.88345
TLTX25_TAGAGTCCATGAAGCG-1	5.03892	3.09381
TLTX25_TAGAGTCGTTCGGTCG-1	5.34979	1.93278
TLTX25_TAGAGTCTCGTGAGAG-1	3.80782	0.242317
TLTX25_TAGATCGCAACTCATG-1	4.46718	2.20515
TLTX25_TAGATCGCAATGGCAG-1	5.24427	1.27532
TLTX25_TAGATCGGTGATTCTG-1	4.57913	1.85222
TLTX25_TAGCACAAGAGAACCC-1	5.7177	2.66859
TLTX25_TAGCACAAGTACAGCG-1	4.44284	2.42464
TLTX25_TAGCACAAGTATGCAA-1	4.48731	1.57313
TLTX25_TAGCACAAGTGTACAA-1	4.02027	0.434549
TLTX25_TAGCACACAAATGATG-1	3.64185	1.7677
TLTX25_TAGCACACAAGCTGTT-1	5.56787	2.07103
TLTX25_TAGCACACACATAACC-1	3.62023	1.72417
TLTX25_TAGCACACATATCTCT-1	6.12166	2.55443
TLTX25_TAGCACAGTCACTCAA-1	4.19328	2.96186
TLTX25_TAGCACAGTCCTTGTC-1	5.35362	2.44009
TLTX25_TAGCACAGTCGAAACG-1	5.09995	1.98178
TLTX25_TAGCACAGTGGATCGA-1	5.34756	2.32898
TLTX25_TAGCACAGTGGCTCTG-1	4.30299	1.23239
TLTX25_TAGCACAGTTCTCACC-1	3.56098	0.307814
TLTX25_TAGCACATCCGGTAAT-1	5.24605	3.0409
TLTX25_TAGCACATCTACACTT-1	5.49126	2.36365
TLTX25_TAGGAGGCAAGGCGTA-1	4.60699	1.39353
TLTX25_TAGGAGGCAGGTGTGA-1	3.95053	2.08768
TLTX25_TAGGAGGCATCTCATT-1	4.24122	2.94711
TLTX25_TAGGAGGGTATACGGG-1	5.22009	2.67652
TLTX25_TAGGAGGGTTATTCTC-1	5.24404	2.30416
TLTX25_TAGGAGGTCTAGACAC-1	5.17838	2.33869
TLTX25_TAGGGTTAGGCATCTT-1	6.4144	2.93884
TLTX25_TAGGGTTCACTGAATC-1	4.25263	0.0867675
TLTX25_TAGGGTTCAGGCAATG-1	4.77668	1.0718
TLTX25_TAGGGTTCATGATAGA-1	5.72184	2.12224
TLTX25_TAGGGTTGTGTCATGT-1	4.88583	1.32034
TLTX25_TAGGTACAGTTTGAGA-1	5.02718	1.87857
TLTX25_TAGGTTGAGACGGATC-1	5.24752	2.83626
TLTX25_TAGGTTGAGCTCTTCC-1	3.74584	0.143029
TLTX25_TAGGTTGAGGTACAGC-1	3.6547	8.88314
TLTX25_TAGGTTGGTCAGCTTA-1	5.67883	2.80864
TLTX25_TAGGTTGTCCATTCGC-1	5.913	3.20335
TLTX25_TAGTGCAAGAAGAACG-1	4.83636	1.93111
TLTX25_TAGTGCACACCGGAAA-1	5.90247	3.50357
TLTX25_TAGTGCACAGACGATG-1	5.03135	3.75917
TLTX25_TAGTGCACAGCGTAGA-1	4.35813	2.73107
TLTX25_TAGTGCACATGCAGCC-1	5.66633	1.94049
TLTX25_TAGTGCAGTGTGTACT-1	4.51872	1.89048
TLTX25_TAGTGCATCAACTTTC-1	4.62958	1.9166
TLTX25_TAGTGCATCTTCCGTG-1	4.18636	1.34851
TLTX25_TATACCTAGGGCCAAT-1	5.90098	2.64538
TLTX25_TATACCTCAGAATTCC-1	2.19886	0.195942
TLTX25_TATACCTCATTGAGGG-1	5.04095	1.77851
TLTX25_TATACCTGTGGTCTCG-1	4.92322	2.1071
TLTX25_TATACCTGTTGCATCA-1	5.60448	2.56505
TLTX25_TATACCTTCATTTACC-1	5.52022	1.39551
TLTX25_TATACCTTCCGTATAG-1	3.85826	2.43187
TLTX25_TATACCTTCTCTCGAC-1	4.18739	2.34008
TLTX25_TATACCTTCTTCCACG-1	5.79331	2.20528
TLTX25_TATATCCAGTAATCCC-1	4.75235	2.28708
TLTX25_TATATCCCAGCCTTCT-1	6.08752	2.89019
TLTX25_TATATCCGTTTGGAAA-1	4.53264	2.24097
TLTX25_TATATCCGTTTGGCTA-1	5.93798	1.45834
TLTX25_TATATCCTCGGACTGC-1	3.91175	1.65188
TLTX25_TATCAGGAGGAAGTGA-1	2.231	1.69672
TLTX25_TATCAGGAGTAGCAAT-1	4.7444	2.65889
TLTX25_TATCAGGAGTTACGGG-1	5.14232	9.76104
TLTX25_TATCAGGGTCCACGCA-1	5.12752	1.35371
TLTX25_TATCAGGGTTCAACGT-1	5.75474	2.72051
TLTX25_TATCAGGGTTCGGCTG-1	4.57427	1.78782
TLTX25_TATCCTAAGAAGGATG-1	4.29441	1.66262
TLTX25_TATCCTAAGAAGGGAT-1	5.73307	3.1265
TLTX25_TATCCTAAGGACAAGA-1	3.73384	1.97842
TLTX25_TATCCTACAATTGAGA-1	5.16736	1.72904
TLTX25_TATCCTACACTGTCCT-1	5.28887	2.82016
TLTX25_TATCCTACATTAAAGG-1	3.55656	1.72195
TLTX25_TATCCTACATTACGGT-1	5.76838	2.80261
TLTX25_TATCCTAGTGCAGTGA-1	3.81022	2.54989
TLTX25_TATCCTATCGCTGTCT-1	5.15086	1.4461
TLTX25_TATCGCCAGCGCCCAT-1	4.92562	0.631549
TLTX25_TATCGCCAGTCGCTAT-1	5.0002	2.28899
TLTX25_TATCGCCGTATGTCTG-1	5.3119	2.3621
TLTX25_TATCGCCGTGAGGATC-1	4.67448	1.63738
TLTX25_TATCGCCGTTAGGGTG-1	5.81615	2.07491
TLTX25_TATCGCCTCAACTTTC-1	3.66484	1.91141
TLTX25_TATCGCCTCCCGTAAA-1	4.062	1.49118
TLTX25_TATCGCCTCTTCCAGC-1	5.78313	3.75808
TLTX25_TATCTGTAGCACCAGA-1	4.74542	2.58551
TLTX25_TATCTGTCACACCTGG-1	5.24185	2.44182
TLTX25_TATCTGTCACCAGACC-1	5.94263	2.55897
TLTX25_TATCTGTGTCCCTAAA-1	3.92994	1.46891
TLTX25_TATCTGTGTCCTCATC-1	5.59804	3.01129
TLTX25_TATCTGTTCGTAGGAG-1	4.83352	2.13029
TLTX25_TATCTTGAGCTGAGCA-1	3.86995	-0.125784
TLTX25_TATCTTGCAGTGAGCA-1	5.62591	2.32689
TLTX25_TATCTTGGTCAGGCAA-1	0.971694	-0.279917
TLTX25_TATCTTGGTGTTACAC-1	5.17987	1.75624
TLTX25_TATCTTGTCTATCGCC-1	5.49667	2.38854
TLTX25_TATGTTCAGAGTGTTA-1	5.20269	3.10413
TLTX25_TATGTTCCAACACAGG-1	4.24204	2.29311
TLTX25_TATGTTCTCAGGTAAA-1	5.22735	2.46323
TLTX25_TATTCCAAGATCGACG-1	4.44994	0.47465
TLTX25_TATTCCAAGGTTCTTG-1	5.27626	1.7207
TLTX25_TATTCCACACTGCGTG-1	5.10173	2.43964
TLTX25_TATTCCAGTGATACAA-1	5.39006	2.55849
TLTX25_TATTGCTCACTCGATA-1	4.98209	3.95941
TLTX25_TATTGCTTCTGCTGAA-1	4.50093	1.66079
TLTX25_TATTGGGAGCCGTTGC-1	3.83966	1.96532
TLTX25_TATTGGGAGGCATGGT-1	4.54133	2.38587
TLTX25_TATTGGGAGGCGTTGA-1	5.34474	1.71626
TLTX25_TATTGGGAGTATGTAG-1	5.55093	1.23457
TLTX25_TATTGGGAGTTGCCCG-1	5.41883	3.07389
TLTX25_TATTGGGCAACTGTGT-1	3.44516	2.35513
TLTX25_TATTGGGCACATATCG-1	4.94597	3.29354
TLTX25_TATTGGGGTAGGAGTC-1	6.28364	1.76707
TLTX25_TATTGGGGTCCAGCGT-1	4.63313	2.22745
TLTX25_TATTGGGGTCCCGGTA-1	4.13797	5.3135
TLTX25_TATTGGGTCACGGGAA-1	3.44976	-0.241169
TLTX25_TATTGGGTCCGCAGTG-1	5.03887	0.991933
TLTX25_TATTGGGTCCGTGTGG-1	3.72241	1.12513
TLTX25_TATTTCGAGATGTTCC-1	3.90504	0.807497
TLTX25_TATTTCGAGCAATTCC-1	5.3182	2.31526
TLTX25_TATTTCGAGCATCTTG-1	3.7954	2.08384
TLTX25_TATTTCGCAACTGCTA-1	4.86386	2.24181
TLTX25_TATTTCGCACTACGGC-1	5.92227	1.89801
TLTX25_TATTTCGGTGCCGTTG-1	5.44644	2.2025
TLTX25_TATTTCGTCAAGTAAG-1	6.36796	2.61702
TLTX25_TATTTCGTCACGAGGA-1	4.66858	1.7974
TLTX25_TATTTCGTCACTCACC-1	5.00679	2.56269
TLTX25_TATTTCGTCTCCCATG-1	4.44132	2.3796
TLTX25_TCAAGACAGGCTGTAG-1	5.12555	2.98343
TLTX25_TCAAGACCAGTTAGGG-1	4.36467	2.41628
TLTX25_TCAAGACGTTCGGACC-1	5.3449	0.694154
TLTX25_TCAAGACTCCGCACGA-1	4.43715	1.29733
TLTX25_TCAAGCAAGACTCTTG-1	4.63098	2.38067
TLTX25_TCAAGCAAGGTTACCT-1	2.89761	1.58159
TLTX25_TCAAGCAGTTCATCTT-1	3.3789	2.09598
TLTX25_TCAAGCATCCAAACCA-1	5.25617	4.06655
TLTX25_TCAAGTGAGTAGGCCA-1	5.34281	2.85158
TLTX25_TCAAGTGGTGTACGCC-1	2.56203	0.151103
TLTX25_TCAAGTGTCATGCAGT-1	6.15551	2.77619
TLTX25_TCAATCTAGCAAACAT-1	3.87116	0.0615019
TLTX25_TCAATCTAGCTCGAAG-1	3.55486	2.04169
TLTX25_TCAATCTAGGCTCCCA-1	2.58591	-0.319888
TLTX25_TCAATCTAGGTGTGAC-1	2.61833	0.751441
TLTX25_TCAATCTCAAGCAATA-1	4.13118	1.17638
TLTX25_TCAATCTCAGAGGTTG-1	5.78347	2.4263
TLTX25_TCAATCTGTCACATTG-1	5.12842	2.62273
TLTX25_TCAATCTGTGTGAGCA-1	5.3271	2.61712
TLTX25_TCAATTCAGGCATCAG-1	4.16265	1.08875
TLTX25_TCAATTCAGGTTAGTA-1	4.0649	1.10614
TLTX25_TCAATTCCACCAGTAT-1	4.06455	0.284049
TLTX25_TCAATTCCACTTGTGA-1	5.21141	1.84445
TLTX25_TCAATTCGTCAACCTA-1	5.48652	0.827292
TLTX25_TCAATTCGTCTAATCG-1	5.66328	2.41955
TLTX25_TCAATTCGTTCTGAGT-1	2.34863	0.968491
TLTX25_TCAATTCTCGATCCAA-1	3.98931	1.53984
TLTX25_TCACAAGGTCAAAGAT-1	4.34194	1.77315
TLTX25_TCACAAGTCAACTTTC-1	5.13027	3.04351
TLTX25_TCACAAGTCAGGAAAT-1	3.10556	2.59065
TLTX25_TCACAAGTCGCCAGAC-1	5.61119	3.18557
TLTX25_TCACAAGTCTGAGGCC-1	3.872	0.26173
TLTX25_TCACACCCAACCCTCT-1	5.12219	2.64006
TLTX25_TCACACCTCATGCGGC-1	4.37466	1.7923
TLTX25_TCACACCTCCCTCTTT-1	5.64236	2.37889
TLTX25_TCACACCTCCGTGACG-1	5.62707	2.036
TLTX25_TCACACCTCTAAACGC-1	6.00054	1.29231
TLTX25_TCACATTCACAGCTTA-1	4.45637	2.25344
TLTX25_TCACATTGTACTGCCG-1	5.53261	2.93449
TLTX25_TCACATTGTAGAATGT-1	5.7703	1.45396
TLTX25_TCACATTGTGCATGAG-1	5.6042	2.93562
TLTX25_TCACATTTCGTGTCAA-1	4.15623	2.62778
TLTX25_TCACGCTAGCCATTTG-1	2.9851	0.0628161
TLTX25_TCACGCTAGGCTTCCG-1	5.52214	1.84631
TLTX25_TCACGCTAGTTCAACC-1	4.48544	2.34987
TLTX25_TCACGCTCACGCGTGT-1	2.2294	2.19967
TLTX25_TCACGCTGTCATCGGC-1	5.36662	2.65271
TLTX25_TCACGCTTCAGCATTG-1	5.19488	1.92572
TLTX25_TCACGCTTCCAATCCC-1	3.92615	1.68708
TLTX25_TCACGGGAGCAAGGAA-1	5.70497	2.86277
TLTX25_TCACGGGGTCCGTTTC-1	4.95715	3.03395
TLTX25_TCACGGGGTCGAAGCA-1	6.19587	2.04352
TLTX25_TCACGGGGTCGTCTCT-1	4.38406	2.31848
TLTX25_TCACGGGGTCGTTTCC-1	4.2229	2.80228
TLTX25_TCACGGGGTTCCTAAG-1	5.48551	2.24117
TLTX25_TCACTATAGCCGGAAT-1	4.52077	1.92208
TLTX25_TCACTCGAGTAAGACT-1	4.54039	2.06181
TLTX25_TCACTCGCAAGACGGT-1	4.72513	2.29796
TLTX25_TCACTCGCACACGTGC-1	3.78196	0.264127
TLTX25_TCACTCGCATACAGGG-1	4.01594	1.96884
TLTX25_TCACTCGGTCTCGGAC-1	5.37069	1.01648
TLTX25_TCACTCGTCCTACGAA-1	3.32713	2.941
TLTX25_TCACTCGTCTGTCGTC-1	3.77862	1.13716
TLTX25_TCAGCAACACGACTAT-1	5.68691	1.86654
TLTX25_TCAGCAACACTTGGCG-1	4.07582	2.98382
TLTX25_TCAGCAACATTGAGCT-1	4.17216	0.0626996
TLTX25_TCAGCAAGTCCGGATC-1	5.30577	2.50193
TLTX25_TCAGCAATCAACACCA-1	4.10123	1.07661
TLTX25_TCAGCAATCAACCTTT-1	4.20923	1.18026
TLTX25_TCAGCCTCACACCTTC-1	6.04719	2.34849
TLTX25_TCAGCCTTCTGTTGGA-1	4.41992	1.3549
TLTX25_TCAGGGCAGGCCCGTT-1	5.38255	1.96629
TLTX25_TCAGGGCGTCTAGGCC-1	5.91764	1.40906
TLTX25_TCAGGGCGTTCGCGTG-1	4.68733	0.679879
TLTX25_TCAGGGCTCGGCTTGG-1	5.3676	3.30026
TLTX25_TCAGGGCTCTGTTCAT-1	5.60823	1.9077
TLTX25_TCAGGTAAGGGAGGAC-1	5.78299	2.79166
TLTX25_TCAGGTAAGTAAACGT-1	4.68784	1.3975
TLTX25_TCAGGTACAGCGAGTA-1	5.70853	1.9902
TLTX25_TCAGGTAGTATGGAAT-1	3.21337	-0.261362
TLTX25_TCAGGTATCAATCTCT-1	4.04576	2.71477
TLTX25_TCAGGTATCACCGACG-1	4.70491	3.13739
TLTX25_TCAGGTATCGGAGTGA-1	2.51489	-0.513393
TLTX25_TCAGTCCAGAAGCCAC-1	5.33082	2.68401
TLTX25_TCAGTCCAGCCAGAGT-1	2.46688	-0.22169
TLTX25_TCAGTCCCAATCTCTT-1	4.97302	2.46454
TLTX25_TCAGTCCGTCACAATC-1	4.63634	1.14684
TLTX25_TCAGTCCTCGAAGCAG-1	4.58229	2.60632
TLTX25_TCAGTGAGTACAAAGT-1	4.55201	2.49381
TLTX25_TCAGTGAGTAGAGACC-1	4.54996	3.01863
TLTX25_TCAGTGAGTGCCTTTC-1	4.66778	1.88947
TLTX25_TCAGTGAGTGCGAACA-1	3.4724	1.50125
TLTX25_TCAGTGATCGAGAGCA-1	3.86026	2.43026
TLTX25_TCAGTTTCACACACTA-1	5.18872	1.69987
TLTX25_TCAGTTTGTCGCTTAA-1	5.67935	3.04688
TLTX25_TCAGTTTGTGTTCGAT-1	4.54337	-0.107904
TLTX25_TCAGTTTTCACCTCTG-1	4.66274	1.87178
TLTX25_TCAGTTTTCCTCATAT-1	4.80222	1.90727
TLTX25_TCAGTTTTCGGAGCAA-1	4.30184	0.921386
TLTX25_TCATACTAGAATTGTG-1	4.38313	0.259184
TLTX25_TCATACTAGCGCAATG-1	4.13225	2.98119
TLTX25_TCATACTAGCGGATCA-1	5.93594	3.49016
TLTX25_TCATACTAGGGCTAAC-1	5.18404	2.6875
TLTX25_TCATACTCAGCCGGTT-1	5.30116	2.54777
TLTX25_TCATACTCAGGACTTT-1	4.54882	1.74824
TLTX25_TCATACTGTACCTAGT-1	5.72814	2.93055
TLTX25_TCATACTGTAGGAGGG-1	4.89857	2.54565
TLTX25_TCATACTGTATGGTAA-1	4.01558	1.62472
TLTX25_TCATACTGTGCATTTG-1	4.69462	1.59772
TLTX25_TCATACTGTGGCTGAA-1	4.43202	-0.323532
TLTX25_TCATACTGTTCCGGTG-1	3.19569	-0.298111
TLTX25_TCATACTTCGGTCTAA-1	5.76105	1.8212
TLTX25_TCATATCAGCACTTTG-1	5.01896	2.61665
TLTX25_TCATATCAGCGTCAAG-1	5.08419	1.62365
TLTX25_TCATATCAGGCTCCCA-1	4.62599	0.298394
TLTX25_TCATATCAGGGCAGTT-1	4.48263	3.68007
TLTX25_TCATATCCAATACGAA-1	6.21019	3.47264
TLTX25_TCATATCCAGCTGTCG-1	4.05756	6.25521
TLTX25_TCATATCCATCATTTC-1	5.9373	1.61676
TLTX25_TCATATCGTCCATCTC-1	4.94223	1.54866
TLTX25_TCATCATAGCGCTGAA-1	4.61874	2.02072
TLTX25_TCATCATCAAAGGCAC-1	6.01985	1.92482
TLTX25_TCATCATCACTCCACT-1	4.65654	1.34292
TLTX25_TCATCATCATCGGAGA-1	5.29641	2.27295
TLTX25_TCATCATGTAGACACG-1	4.35827	1.84582
TLTX25_TCATCATGTCGAATGG-1	4.06079	1.57838
TLTX25_TCATCATGTGATTCTG-1	4.26428	2.09126
TLTX25_TCATCATGTTGAGGAC-1	5.36623	2.34024
TLTX25_TCATCATTCAGTCAGT-1	4.77962	1.78674
TLTX25_TCATCATTCTGCCTCA-1	5.38113	2.05887
TLTX25_TCATCATTCTTCTGTA-1	5.77909	1.92003
TLTX25_TCATCCGAGAAGCTCG-1	5.076	1.39513
TLTX25_TCATCCGAGATGGGCT-1	5.41763	2.65428
TLTX25_TCATCCGAGGCATCAG-1	3.50717	2.16543
TLTX25_TCATCCGCAGCAGTAG-1	5.96282	2.67533
TLTX25_TCATCCGGTTGCTCCT-1	3.27803	0.69177
TLTX25_TCATCCGTCACATACG-1	6.33717	1.50431
TLTX25_TCATGAGAGACCGCCT-1	5.19382	1.54503
TLTX25_TCATGAGAGCACTGGA-1	4.53202	0.994798
TLTX25_TCATGAGCACCAATTG-1	4.964	0.491619
TLTX25_TCATGAGCAGTTAAAG-1	3.64566	0.387164
TLTX25_TCATGAGCATGGGTCC-1	5.32514	2.45965
TLTX25_TCATGAGGTCCTGTTC-1	6.1227	2.63913
TLTX25_TCATGAGGTCTGCAAT-1	4.22167	2.12272
TLTX25_TCATGCCAGCCTAGGA-1	2.63129	-0.605303
TLTX25_TCATGCCAGCCTCTCT-1	5.96488	2.68097
TLTX25_TCATGCCAGTCTCCTC-1	5.40352	2.0762
TLTX25_TCATGCCAGTGACACG-1	4.89313	2.00293
TLTX25_TCATGCCGTAGCGCCT-1	2.86676	2.3995
TLTX25_TCATGCCGTTCTCACC-1	3.55397	0.106363
TLTX25_TCATGCCTCCGTGGTG-1	4.23391	1.4776
TLTX25_TCATGCCTCGCAACAT-1	4.96891	1.24571
TLTX25_TCATGCCTCTATACGG-1	3.0308	0.503615
TLTX25_TCATGGAAGCGATTCT-1	5.8443	3.07619
TLTX25_TCATGGAGTATGGAGC-1	4.67413	1.51178
TLTX25_TCATGGAGTCGAATGG-1	6.11831	2.07324
TLTX25_TCATGGAGTGACACGA-1	5.26348	1.78359
TLTX25_TCATGGATCTGCGAGC-1	5.18187	3.31895
TLTX25_TCATGTTAGAAGCTCG-1	5.13418	2.70885
TLTX25_TCATGTTCAAGGTCAG-1	4.03993	0.504327
TLTX25_TCATGTTTCCACTAGA-1	4.12894	2.09352
TLTX25_TCATGTTTCCCAGGAC-1	4.30289	2.6192
TLTX25_TCATGTTTCGAAACAA-1	4.72817	1.77948
TLTX25_TCATTACAGCTGTACT-1	5.17997	1.25885
TLTX25_TCATTACAGGCATCTT-1	3.51006	0.22814
TLTX25_TCATTACGTAAGATAC-1	5.16868	2.87593
TLTX25_TCATTACGTTCGGCCA-1	5.15787	2.24768
TLTX25_TCATTACGTTGAATCC-1	4.09194	1.69956
TLTX25_TCATTACTCCTCACCA-1	6.19648	2.535
TLTX25_TCATTACTCGACACCG-1	4.35448	0.420754
TLTX25_TCATTACTCGGAATGG-1	4.89666	1.69425
TLTX25_TCATTCAAGAGTTGAT-1	4.27358	0.859764
TLTX25_TCATTCACAATCACGT-1	5.81051	1.99891
TLTX25_TCATTCACACTCCACT-1	4.27279	0.962027
TLTX25_TCATTCACATCATTGG-1	5.24072	2.77769
TLTX25_TCATTCAGTGTTTGCA-1	4.72801	0.586176
TLTX25_TCATTCAGTTGTAGCT-1	3.87343	2.2468
TLTX25_TCATTCATCTATCGCC-1	4.90744	1.39315
TLTX25_TCATTGTAGCGTTCAT-1	4.02783	2.3889
TLTX25_TCATTGTAGGCACTCC-1	5.51886	3.05183
TLTX25_TCATTGTAGGTAAAGG-1	5.31901	1.21766
TLTX25_TCATTGTAGGTCGTCC-1	5.98377	2.85918
TLTX25_TCATTGTGTCCAGTTA-1	4.48638	2.06889
TLTX25_TCATTGTTCGTTAGAC-1	5.69089	1.67249
TLTX25_TCATTGTTCTAGACCA-1	4.13305	0.410675
TLTX25_TCATTGTTCTGATTCT-1	5.973	3.21021
TLTX25_TCATTTGCATCGCCTT-1	4.89662	1.73184
TLTX25_TCATTTGCATGCAGGA-1	3.73156	2.36065
TLTX25_TCATTTGGTAACTAAG-1	3.97034	3.01993
TLTX25_TCATTTGGTCTAGTGT-1	4.83771	1.69807
TLTX25_TCATTTGTCAAGCCAT-1	6.09981	3.44001
TLTX25_TCATTTGTCCATTGTT-1	4.73604	0.607565
TLTX25_TCCACCAAGTATTCCG-1	3.69511	0.395849
TLTX25_TCCACCAAGTTCCGGC-1	5.43419	2.05847
TLTX25_TCCACCAGTCCAGAAG-1	4.44661	1.64827
TLTX25_TCCACCAGTGAGCAGT-1	6.1729	2.89538
TLTX25_TCCACCATCACTTATC-1	5.3121	2.83848
TLTX25_TCCACGTAGGCACTAG-1	5.77429	3.38501
TLTX25_TCCACGTAGTAATTGG-1	5.44681	1.92936
TLTX25_TCCACGTAGTGGTTCT-1	4.60639	2.87916
TLTX25_TCCACGTGTGGCGCTT-1	4.62615	1.41869
TLTX25_TCCACGTTCAATCCGA-1	5.60712	2.10259
TLTX25_TCCACGTTCCTAGCTC-1	4.75843	2.96949
TLTX25_TCCACGTTCGCCGAGT-1	4.4991	1.74479
TLTX25_TCCAGAAAGCTTGTTG-1	5.95112	4.09116
TLTX25_TCCAGAACAGGTGAGT-1	4.96055	1.3124
TLTX25_TCCAGAAGTAAGCTCT-1	5.95299	1.92177
TLTX25_TCCAGAAGTGGATCGA-1	5.81751	3.90615
TLTX25_TCCAGAATCCTACACC-1	4.00821	-0.0797256
TLTX25_TCCAGAATCTACTATC-1	6.00996	2.87087
TLTX25_TCCAGAATCTCTCTTC-1	5.45135	2.19269
TLTX25_TCCAGAATCTGCTGAA-1	2.98543	-0.46645
TLTX25_TCCAGAATCTTTGCTA-1	5.36593	1.2705
TLTX25_TCCATCGAGATTAGTG-1	5.09053	0.713095
TLTX25_TCCATCGAGTAATACG-1	5.56164	0.856201
TLTX25_TCCATCGCAAGAGGTC-1	3.55451	0.103491
TLTX25_TCCATCGCACTACTTT-1	5.31981	3.1215
TLTX25_TCCATCGTCAGACCCG-1	4.13587	0.295957
TLTX25_TCCATGCAGGTGGGTT-1	3.64142	-0.296839
TLTX25_TCCATGCCACCCAATA-1	4.16047	0.426358
TLTX25_TCCATGCCAGAGGAAA-1	5.25156	2.11692
TLTX25_TCCATGCGTAACCCGC-1	1.5418	-0.223751
TLTX25_TCCCACAAGGCACAAC-1	3.69553	-0.672628
TLTX25_TCCCACAAGTGATAAC-1	5.47474	2.52759
TLTX25_TCCCACAGTAAGAACT-1	5.26328	2.7915
TLTX25_TCCCACAGTCGCCTAG-1	5.85093	2.82115
TLTX25_TCCCACAGTTCTTCAT-1	4.72253	2.97936
TLTX25_TCCCACATCATCGTAG-1	5.14929	2.57428
TLTX25_TCCCACATCATTACCT-1	4.88349	2.09746
TLTX25_TCCCACATCTTCGGTC-1	4.04301	0.755137
TLTX25_TCCCAGTAGAACTGAT-1	5.09545	1.68008
TLTX25_TCCCAGTCAATTGAAG-1	5.10107	1.58924
TLTX25_TCCCAGTCAGCTTCGG-1	5.75427	2.41071
TLTX25_TCCCAGTGTGTATTCG-1	1.21392	-0.538285
TLTX25_TCCCAGTTCCAGGACC-1	5.85837	1.69576
TLTX25_TCCCAGTTCGAAGCAG-1	1.38139	-0.0594518
TLTX25_TCCCATGAGCGCCCAT-1	5.50808	2.46103
TLTX25_TCCCATGAGTCTCCTC-1	5.85764	2.11149
TLTX25_TCCCATGCAAGACCGA-1	5.15035	2.26447
TLTX25_TCCCATGCATGATAGA-1	5.15855	0.310861
TLTX25_TCCCATGGTGCTGATT-1	4.17727	1.31567
TLTX25_TCCCATGGTTTGTGGT-1	4.72503	1.98216
TLTX25_TCCCATGTCCAGCACG-1	3.0004	-0.450415
TLTX25_TCCCATGTCCTCATAT-1	3.6987	2.22962
TLTX25_TCCGAAAAGTTGAATG-1	3.66473	-0.267166
TLTX25_TCCGAAACATGTGCCG-1	4.17532	2.834
TLTX25_TCCGAAAGTCGCATTA-1	3.43433	1.91854
TLTX25_TCCGAAAGTGTTACAC-1	3.14764	0.376018
TLTX25_TCCGAAATCCACAGCG-1	4.67437	2.91057
TLTX25_TCCGATCAGGATGTTA-1	2.34455	0.534708
TLTX25_TCCGATCAGTACAGCG-1	5.3569	2.0847
TLTX25_TCCGATCCACGCTGTG-1	4.90993	2.43133
TLTX25_TCCGATCGTGATGTAA-1	5.0604	2.60283
TLTX25_TCCGATCGTTGCCATA-1	4.72325	2.03561
TLTX25_TCCGATCTCCTCTAGC-1	4.76109	1.65306
TLTX25_TCCGATCTCGCTATTT-1	4.44998	0.367953
TLTX25_TCCGGGACAACACAGG-1	5.30531	1.97095
TLTX25_TCCGGGACACGGGTAA-1	5.10529	1.78608
TLTX25_TCCGGGAGTATAGGGC-1	5.16155	2.25905
TLTX25_TCCGGGATCCATTTCA-1	4.34585	2.82104
TLTX25_TCCGGGATCCCATTTA-1	4.03891	1.31156
TLTX25_TCCGGGATCTTGGCTC-1	5.63144	2.87067
TLTX25_TCCGTGTCAAATCGGG-1	5.0549	2.10729
TLTX25_TCCGTGTCAAATTAGG-1	3.63939	1.32545
TLTX25_TCCGTGTGTAACCCGC-1	4.94599	2.01205
TLTX25_TCCGTGTGTATGAAGT-1	4.01187	1.99576
TLTX25_TCCGTGTGTCAATCTG-1	5.44259	4.1238
TLTX25_TCCGTGTGTGAGATAT-1	3.86127	0.210369
TLTX25_TCCGTGTGTGGACTAG-1	2.8246	2.36847
TLTX25_TCCGTGTGTGTGTCGC-1	4.70492	2.40904
TLTX25_TCCGTGTGTTGTGGCC-1	5.49412	0.871271
TLTX25_TCCGTGTTCACCTGGG-1	6.0521	1.67154
TLTX25_TCCGTGTTCCATTGTT-1	5.89175	1.4682
TLTX25_TCCGTGTTCCGATCTC-1	2.44229	-0.0727077
TLTX25_TCCTAATAGGTGCCAA-1	3.47124	-0.124841
TLTX25_TCCTAATAGGTGCTAG-1	5.52841	2.39324
TLTX25_TCCTAATAGTCCGTCG-1	4.79872	0.746935
TLTX25_TCCTAATAGTCGGCCT-1	5.68107	2.11003
TLTX25_TCCTAATCAACGAGGT-1	4.6439	1.30916
TLTX25_TCCTAATCACGGTGCT-1	5.87229	2.90898
TLTX25_TCCTAATTCCGAACGC-1	5.94307	3.16853
TLTX25_TCCTAATTCGGAACTT-1	5.84279	3.37101
TLTX25_TCCTCCCAGTAATTGG-1	4.88084	3.54247
TLTX25_TCCTCCCCAGGAGGTT-1	4.27406	2.34841
TLTX25_TCCTCCCCATAATGCC-1	6.67696	2.24984
TLTX25_TCCTCCCCATACAGCT-1	6.62555	2.08655
TLTX25_TCCTCCCTCAACACCA-1	5.18404	3.45975
TLTX25_TCCTCCCTCAACCTTT-1	5.28469	0.71145
TLTX25_TCCTCCCTCAAGTAAG-1	4.37913	2.9794
TLTX25_TCCTCCCTCGCAACAT-1	3.06033	1.69569
TLTX25_TCCTCCCTCTGCATGA-1	3.27671	1.61892
TLTX25_TCCTCGAAGAACGTGC-1	3.75785	0.94387
TLTX25_TCCTCGAAGCACTCCG-1	4.23569	1.10372
TLTX25_TCCTCGAAGCCAGACA-1	3.72753	0.278086
TLTX25_TCCTCGAAGGGAGGGT-1	5.08975	1.09614
TLTX25_TCCTCGAAGGGCGAGA-1	4.74418	2.11686
TLTX25_TCCTCGACACAACGCC-1	5.62027	3.10707
TLTX25_TCCTCGACACTTCTCG-1	4.10231	3.14273
TLTX25_TCCTCGACAGAGCGTA-1	5.14605	1.48735
TLTX25_TCCTCGAGTAGTCACT-1	4.84975	2.42864
TLTX25_TCCTCTTAGTCTACCA-1	4.69613	0.749552
TLTX25_TCCTCTTCACAAGCCC-1	4.89263	2.46761
TLTX25_TCCTCTTCAGCAGATG-1	4.36179	2.53583
TLTX25_TCCTCTTCATCCAATG-1	5.48463	1.76277
TLTX25_TCCTCTTGTAGCGTAG-1	6.06187	3.48529
TLTX25_TCCTCTTGTTACGATC-1	2.50756	-0.340386
TLTX25_TCCTCTTGTTATAGCC-1	3.5381	0.378832
TLTX25_TCCTCTTTCATTGCTT-1	6.79201	2.32673
TLTX25_TCCTGCAAGTCATTGC-1	4.54159	2.3427
TLTX25_TCCTGCACAACTGCTA-1	6.50433	2.07825
TLTX25_TCCTGCAGTAACACCT-1	3.11716	0.319925
TLTX25_TCCTGCATCTAGGAAA-1	4.74449	2.19434
TLTX25_TCCTTCTAGACTGAGC-1	4.47652	1.17991
TLTX25_TCCTTCTAGTAACGTA-1	5.27592	1.36911
TLTX25_TCCTTCTGTGACGCCT-1	5.1621	2.54523
TLTX25_TCCTTTCAGGAGTCTG-1	3.2587	-0.194667
TLTX25_TCCTTTCCATGGAGAC-1	6.11202	1.79118
TLTX25_TCCTTTCGTAGACGGT-1	5.34388	1.89061
TLTX25_TCCTTTCGTCGCATCG-1	5.02156	1.73333
TLTX25_TCCTTTCGTGAGACCA-1	5.99517	3.24359
TLTX25_TCCTTTCGTGCGCTCA-1	4.30895	1.36515
TLTX25_TCCTTTCGTTTGGGAG-1	4.03272	2.19043
TLTX25_TCCTTTCTCCACTGGG-1	4.43152	1.84901
TLTX25_TCGAACAAGATTAGCA-1	4.00722	2.34273
TLTX25_TCGAACAAGGATGAGA-1	2.69811	2.89869
TLTX25_TCGAACAAGTCACGAG-1	4.40807	2.53818
TLTX25_TCGAACACACACTTAG-1	5.43361	3.08553
TLTX25_TCGAACACAGCTCTGG-1	5.85097	1.31539
TLTX25_TCGAACACATGTTCAG-1	4.77039	2.43629
TLTX25_TCGAACATCACCCTTG-1	4.45546	-0.103201
TLTX25_TCGAACATCCATTGCC-1	5.77426	2.77078
TLTX25_TCGAACATCCGAAGGA-1	5.43512	1.64851
TLTX25_TCGAACATCGCACGAC-1	3.37114	0.220779
TLTX25_TCGAAGTAGGATACCG-1	5.33991	1.76826
TLTX25_TCGAAGTAGGTAAGTT-1	3.42417	-0.109568
TLTX25_TCGAAGTAGTGAGCCA-1	6.06662	2.72795
TLTX25_TCGAAGTAGTGCGACA-1	4.85157	2.40608
TLTX25_TCGAAGTCACTTGACA-1	5.02513	0.787842
TLTX25_TCGAAGTTCAAGAATG-1	5.12151	1.40242
TLTX25_TCGACCTAGCTCTTCC-1	5.39762	2.98655
TLTX25_TCGACCTAGGTGATAT-1	4.67691	2.16524
TLTX25_TCGACCTGTCGCGTTG-1	4.51924	0.981215
TLTX25_TCGACCTTCCAGGACC-1	4.79312	1.60557
TLTX25_TCGACCTTCTGCCTGT-1	4.09386	1.98776
TLTX25_TCGACGGAGTGATCGG-1	5.18615	3.31037
TLTX25_TCGACGGAGTGGAAAG-1	4.82554	2.81949
TLTX25_TCGACGGCACGGATCC-1	4.0944	-0.256037
TLTX25_TCGACGGGTCTCTCAC-1	3.02419	0.568223
TLTX25_TCGATTTAGGGATGTC-1	5.01981	1.95049
TLTX25_TCGATTTCACGGTGAA-1	4.49682	1.40106
TLTX25_TCGATTTGTACTGTTG-1	4.52707	1.8289
TLTX25_TCGATTTTCAGCCTCT-1	4.60235	1.68011
TLTX25_TCGATTTTCGTAGGAG-1	2.17028	-0.548908
TLTX25_TCGCACTAGCAGGGAG-1	5.303	2.2798
TLTX25_TCGCACTCACCAGCTG-1	3.32934	-0.225528
TLTX25_TCGCACTCATTACTCT-1	3.39997	-0.422726
TLTX25_TCGCACTTCACCATCC-1	5.40301	3.49257
TLTX25_TCGCACTTCACTCCGT-1	4.59416	0.975801
TLTX25_TCGCAGGAGGGAGGTG-1	5.41464	2.90029
TLTX25_TCGCAGGCACGGGTAA-1	4.79807	1.90525
TLTX25_TCGCTCAAGCGGTAGT-1	5.05356	2.27612
TLTX25_TCGCTCACAAATACAG-1	5.56175	2.75448
TLTX25_TCGCTCAGTCGTCTCT-1	6.67921	2.94794
TLTX25_TCGCTCATCCCATTCG-1	3.62871	0.377399
TLTX25_TCGCTCATCGTCGACG-1	4.86643	2.66536
TLTX25_TCGCTTGAGACAAGCC-1	4.63149	2.65114
TLTX25_TCGCTTGCAGCCCACA-1	5.61905	2.52185
TLTX25_TCGCTTGCATGCTGCG-1	4.28015	2.29581
TLTX25_TCGCTTGGTCGTTGGC-1	5.04254	2.33233
TLTX25_TCGCTTGTCTCTGGTC-1	4.46793	1.55493
TLTX25_TCGGATAAGCACTAAA-1	5.72327	2.32181
TLTX25_TCGGATAAGCTTAGTC-1	5.57889	1.54037
TLTX25_TCGGATACATGTTCAG-1	4.19561	2.04931
TLTX25_TCGGATAGTGATTCAC-1	4.35113	1.32556
TLTX25_TCGGATAGTTGGGTTT-1	4.67539	0.974543
TLTX25_TCGGATATCCACGTAA-1	6.21307	2.60247
TLTX25_TCGGGACAGTTACGTC-1	4.72273	0.677243
TLTX25_TCGGGACGTTCCTACC-1	5.00801	1.26876
TLTX25_TCGGGACTCAAATAGG-1	4.42625	1.20155
TLTX25_TCGGGACTCTGGCCGA-1	4.68641	2.21812
TLTX25_TCGGGCACAGTCTGGC-1	2.4717	0.0533595
TLTX25_TCGGGCAGTACGTAGG-1	4.85676	0.449494
TLTX25_TCGGGCAGTGTGTGTT-1	4.17467	2.0731
TLTX25_TCGGGCATCAACTGGT-1	5.13109	1.79753
TLTX25_TCGGGCATCGCTAATG-1	5.54528	2.49489
TLTX25_TCGGGCATCGTTATCT-1	3.71223	-0.23311
TLTX25_TCGGGTGAGGATCACG-1	5.74077	2.4269
TLTX25_TCGGGTGTCGGCTGGT-1	6.34405	2.77649
TLTX25_TCGGTCTAGAGTCTGG-1	3.82029	2.90532
TLTX25_TCGGTCTGTAGAGGAA-1	3.10999	-0.0298896
TLTX25_TCGGTCTGTTGCTAGT-1	3.4627	1.17855
TLTX25_TCGGTCTTCGTTAGAC-1	4.29536	1.83483
TLTX25_TCGTAGAAGACATCAA-1	3.60308	1.58767
TLTX25_TCGTAGACATGAGGGT-1	3.62779	2.20752
TLTX25_TCGTAGAGTGGAACCA-1	2.94711	-0.0488526
TLTX25_TCGTAGAGTGGGAGAG-1	4.47966	1.74307
TLTX25_TCGTAGAGTTATAGCC-1	5.73372	2.07215
TLTX25_TCGTAGAGTTGGATCT-1	4.15845	0.417122
TLTX25_TCGTGCTAGAGTTGAT-1	3.83055	1.46665
TLTX25_TCGTGCTAGGCAGGGA-1	4.99269	1.79211
TLTX25_TCGTGCTCATGGACAG-1	4.37141	2.95419
TLTX25_TCGTGCTGTCGAATTC-1	3.28011	2.15876
TLTX25_TCGTGCTGTGGGTATG-1	2.21682	-0.308704
TLTX25_TCGTGCTTCATGCCAA-1	4.11099	-0.049266
TLTX25_TCGTGGGCACAACGCC-1	5.43033	2.27088
TLTX25_TCGTGGGGTCTTTCAT-1	5.99008	1.85588
TLTX25_TCGTGGGTCACTCGAA-1	5.22116	2.12729
TLTX25_TCTAACTAGAGATCGC-1	4.48171	1.11338
TLTX25_TCTAACTAGTCACGAG-1	6.26802	2.77386
TLTX25_TCTAACTCACACCTGG-1	4.36843	1.5384
TLTX25_TCTAACTCAGAACTCT-1	5.7159	2.35248
TLTX25_TCTAACTGTGTTTCTT-1	3.71255	1.55137
TLTX25_TCTACATGTACTGCCG-1	3.86717	2.90866
TLTX25_TCTACATTCAAGCCCG-1	5.29776	1.39449
TLTX25_TCTACCGAGACTTCAC-1	5.37967	2.83102
TLTX25_TCTACCGAGATTCGCT-1	3.20976	0.302474
TLTX25_TCTACCGAGCCGTAAG-1	4.70295	1.81317
TLTX25_TCTACCGCAACGTATC-1	5.93309	2.69091
TLTX25_TCTACCGCAAGACCTT-1	5.71501	2.69328
TLTX25_TCTACCGCACCACTGG-1	4.41113	2.55021
TLTX25_TCTACCGGTCGACTGC-1	5.01106	1.88479
TLTX25_TCTACCGGTCTTGCTC-1	4.86493	2.73802
TLTX25_TCTACCGTCCTGTTGC-1	3.89104	2.08344
TLTX25_TCTATACAGAGCCATG-1	4.67211	1.9628
TLTX25_TCTATACAGGTCCCGT-1	5.10995	1.86304
TLTX25_TCTATACCAATTGAAG-1	4.94211	2.36665
TLTX25_TCTATACCACCTGAAT-1	4.67819	1.15901
TLTX25_TCTATACCATACCAGT-1	4.9217	2.17549
TLTX25_TCTATACGTAGAGACC-1	5.4624	3.52405
TLTX25_TCTATACGTCCCAAAT-1	5.06003	2.74218
TLTX25_TCTATACGTGCTAGCC-1	6.0896	2.25406
TLTX25_TCTATCAAGAATAGTC-1	5.18767	2.0479
TLTX25_TCTATCAAGCACGATG-1	4.95556	2.2517
TLTX25_TCTATCACAACGGCCT-1	5.64252	3.17548
TLTX25_TCTATCAGTCACTACA-1	4.25472	0.44455
TLTX25_TCTATCAGTGACTATC-1	4.52363	0.766029
TLTX25_TCTCACGAGATAACGT-1	6.42412	2.12401
TLTX25_TCTCACGAGCACTAAA-1	4.99638	0.656516
TLTX25_TCTCACGCACAAGCAG-1	4.84427	-0.267506
TLTX25_TCTCACGCACTGTGAT-1	4.10208	2.14324
TLTX25_TCTCACGCAGGACTTT-1	5.19684	2.4148
TLTX25_TCTCACGGTACCGGCT-1	5.6435	2.81482
TLTX25_TCTCACGTCACGATAC-1	4.75627	2.19303
TLTX25_TCTCAGCAGGGAGGCA-1	4.30981	2.80987
TLTX25_TCTCAGCCAGTCTGGC-1	2.79599	-0.0534229
TLTX25_TCTCAGCGTCTGGTTA-1	5.12431	3.55554
TLTX25_TCTCAGCTCAACACGT-1	3.44148	0.446852
TLTX25_TCTCAGCTCATTATCC-1	5.81179	1.83881
TLTX25_TCTCAGCTCTAACGCA-1	5.20863	2.02495
TLTX25_TCTCCGAAGACATCAA-1	5.65488	6.32719
TLTX25_TCTCCGAGTAGAGACC-1	5.54178	4.84194
TLTX25_TCTCCGAGTTGTGGCC-1	5.60458	2.95415
TLTX25_TCTCCGATCAGCTTGA-1	5.76553	2.80077
TLTX25_TCTCCGATCCGTGTAA-1	5.57343	2.13512
TLTX25_TCTCCGATCTAGGAAA-1	3.48094	0.970753
TLTX25_TCTCTGGCAGACTGCC-1	5.40472	2.32114
TLTX25_TCTCTGGCAGCAGAAC-1	5.61278	2.08079
TLTX25_TCTCTGGGTCAGTCGC-1	4.48602	2.09476
TLTX25_TCTCTGGGTGGTAACG-1	4.46668	2.69036
TLTX25_TCTCTGGTCGAAGTGG-1	4.96241	1.82526
TLTX25_TCTCTGGTCGAGAAAT-1	3.73932	1.23543
TLTX25_TCTGCCAAGCGATGGT-1	4.57162	3.30079
TLTX25_TCTGCCACAAATACAG-1	3.65834	-0.229748
TLTX25_TCTGCCACAAGAGATT-1	5.13212	2.76052
TLTX25_TCTGCCAGTGGACAGT-1	5.18356	1.3444
TLTX25_TCTGCCATCAGAGTTC-1	5.48608	2.29628
TLTX25_TCTGCCATCTATCGCC-1	5.55696	-0.0472529
TLTX25_TCTGCCATCTCGCCTA-1	3.12209	1.80695
TLTX25_TCTGCCATCTGGACCG-1	5.82125	3.79424
TLTX25_TCTGGCTAGCGCAATG-1	4.90272	2.40978
TLTX25_TCTGGCTAGCTAGATA-1	4.39763	2.314
TLTX25_TCTGGCTAGTAGGTTA-1	5.83578	3.43283
TLTX25_TCTGGCTCAGAGTTCT-1	3.21472	1.46609
TLTX25_TCTGGCTCAGTAGGAC-1	4.65411	2.01248
TLTX25_TCTGGCTTCCGACGGT-1	2.72701	1.92933
TLTX25_TCTGGCTTCCTTGACC-1	3.90969	1.52992
TLTX25_TCTGTCGAGGCACTAG-1	5.00663	2.28589
TLTX25_TCTGTCGCAAGGATGC-1	3.81659	0.277668
TLTX25_TCTGTCGCAGCTTCGG-1	4.43023	1.21127
TLTX25_TCTGTCGGTTCGATTG-1	5.99914	2.05944
TLTX25_TCTGTCGGTTCGGTTA-1	4.80784	0.434893
TLTX25_TCTTAGTAGATACAGT-1	5.85769	2.13861
TLTX25_TCTTAGTCAACCCGCA-1	5.74209	2.09518
TLTX25_TCTTAGTCAATGTGGG-1	5.45531	2.44806
TLTX25_TCTTAGTCACGCCACA-1	4.7452	1.95918
TLTX25_TCTTAGTTCAAGAAAC-1	5.41076	2.38706
TLTX25_TCTTAGTTCCATAGAC-1	3.80596	-0.0785441
TLTX25_TCTTCCTAGGATTACA-1	4.79878	0.40594
TLTX25_TCTTCCTAGGTCGTAG-1	4.91381	1.27539
TLTX25_TCTTCCTCACTGTTCC-1	5.93942	2.34614
TLTX25_TCTTCCTCAGGTCTCG-1	4.25071	1.59045
TLTX25_TCTTCCTGTCTTTATC-1	5.40876	1.26165
TLTX25_TCTTCCTGTGACTAAA-1	5.61145	2.41812
TLTX25_TCTTCCTGTTCAAGTC-1	4.92298	1.8583
TLTX25_TCTTCCTTCAAGCGTT-1	3.08121	2.2683
TLTX25_TCTTCCTTCACAAGAA-1	4.5728	1.45778
TLTX25_TCTTCCTTCCTCTGCA-1	5.52342	1.75011
TLTX25_TCTTCCTTCGAGTGGA-1	4.99131	1.61692
TLTX25_TCTTCCTTCGGAATGG-1	4.20045	2.21614
TLTX25_TCTTGCGAGTGGCGAT-1	5.07038	2.37956
TLTX25_TCTTGCGCACTAGGTT-1	5.63079	2.20032
TLTX25_TCTTGCGGTGCTCCGA-1	4.25952	2.14403
TLTX25_TCTTGCGGTGTTCGAT-1	4.31131	2.28109
TLTX25_TCTTGCGGTTGTCATG-1	4.50349	2.74491
TLTX25_TCTTGCGGTTTCTTAC-1	3.04343	-0.00651486
TLTX25_TCTTGCGTCACCCTTG-1	4.16988	0.62549
TLTX25_TCTTGCGTCCCACAGG-1	5.24077	1.21145
TLTX25_TCTTTGAAGACCTTTG-1	4.15119	1.16619
TLTX25_TCTTTGAAGTAGTGCG-1	5.35668	2.95519
TLTX25_TCTTTGAAGTCGGGAT-1	4.24336	2.20166
TLTX25_TCTTTGACAGGCGTTC-1	4.8871	2.66904
TLTX25_TCTTTGACAGGCTATT-1	5.56386	2.14395
TLTX25_TCTTTGACAGTTGAAA-1	4.45993	0.373764
TLTX25_TCTTTGAGTACGTGAG-1	3.32566	0.791463
TLTX25_TCTTTGATCGACCAAT-1	5.80773	1.8134
TLTX25_TCTTTGATCGAGAACG-1	5.37731	2.36506
TLTX25_TGAACGTAGAAGGGAT-1	2.54607	-0.125168
TLTX25_TGAACGTAGATAACAC-1	5.37671	1.33741
TLTX25_TGAACGTAGATGGTAT-1	6.17398	2.62298
TLTX25_TGAACGTAGGTAAGGA-1	4.74831	2.35566
TLTX25_TGAACGTCAAGTCATC-1	3.08571	0.130132
TLTX25_TGAACGTCAGTTGCGC-1	4.49034	2.47888
TLTX25_TGAACGTTCGCTTAAG-1	4.16271	2.04038
TLTX25_TGAATCGAGGTAAGAG-1	5.24307	2.5975
TLTX25_TGAATCGCAGAGTCAG-1	5.81917	2.36056
TLTX25_TGAATCGCAGTATTCG-1	5.65741	2.18931
TLTX25_TGAATCGGTGGTTCTA-1	4.74577	1.34016
TLTX25_TGAATCGTCTCGCTTG-1	5.46842	2.46468
TLTX25_TGAATGCAGTATAACG-1	4.35186	2.20264
TLTX25_TGAATGCAGTCGCTAT-1	6.31007	1.93071
TLTX25_TGAATGCGTGACTCGC-1	5.56758	1.29823
TLTX25_TGAATGCGTGTACATC-1	4.15225	2.15716
TLTX25_TGACAGTAGCACTAGG-1	2.80809	0.157396
TLTX25_TGACAGTAGTTCGCAT-1	4.989	2.61854
TLTX25_TGACAGTCAAGCAATA-1	3.30519	2.28081
TLTX25_TGACAGTCATTATGCG-1	4.89104	1.61536
TLTX25_TGACAGTGTCACTTAG-1	3.18301	2.15253
TLTX25_TGACAGTGTCTCCCTA-1	4.58216	2.52761
TLTX25_TGACAGTGTCTCGGAC-1	5.7774	3.00866
TLTX25_TGACCCTAGCTGTTCA-1	5.14985	2.22804
TLTX25_TGACCCTAGGGAGGAC-1	4.70575	2.41338
TLTX25_TGACCCTCAGTTGAAA-1	6.06554	2.16116
TLTX25_TGACCCTCATCGTTCC-1	4.59119	0.237545
TLTX25_TGACCCTGTACCGTCG-1	2.98705	1.17161
TLTX25_TGACCCTGTGTAGTGG-1	4.3419	0.82636
TLTX25_TGACCCTTCGACATAC-1	5.71074	2.86139
TLTX25_TGACCCTTCTTTGGAG-1	4.8917	2.76125
TLTX25_TGACGCGAGATGACAT-1	3.64963	-0.0614391
TLTX25_TGACGCGAGTATAGGT-1	4.72491	1.13221
TLTX25_TGACGCGCATCATCTT-1	5.10639	2.50547
TLTX25_TGACGCGGTCAGGTAG-1	6.29471	2.97573
TLTX25_TGACGCGTCGGAAACG-1	2.7562	-0.593034
TLTX25_TGACGCGTCGGCAGTC-1	3.45521	0.350316
TLTX25_TGACTCCAGACCGCCT-1	5.44246	0.937242
TLTX25_TGACTCCTCGTTCCCA-1	5.88252	2.65315
TLTX25_TGAGACTAGAGTAACT-1	4.36404	0.806117
TLTX25_TGAGACTAGGCTAAAT-1	3.97602	0.603476
TLTX25_TGAGACTAGTCCCGGT-1	5.96447	2.49822
TLTX25_TGAGCATAGCAACCAG-1	3.85024	3.25344
TLTX25_TGAGCATAGTTGTCAC-1	3.9754	1.49605
TLTX25_TGAGCATCAACCCTCT-1	5.74959	2.76444
TLTX25_TGAGCATCACGGTGAA-1	3.64039	2.61328
TLTX25_TGAGCATCACTGAATC-1	3.46054	0.670954
TLTX25_TGAGCATGTCCTCAGG-1	2.93059	-0.179835
TLTX25_TGAGCATGTCGCCTAG-1	5.33323	2.35304
TLTX25_TGAGCATGTGGACTGA-1	5.06815	0.0424557
TLTX25_TGAGCATTCAAGGAGC-1	5.46531	3.01607
TLTX25_TGAGCGCAGCACGTCC-1	2.89657	1.68099
TLTX25_TGAGCGCAGGGCGAGA-1	4.47788	2.30015
TLTX25_TGAGCGCCAAGTCGTT-1	4.39023	2.02181
TLTX25_TGAGCGCCACCGCTGA-1	5.20703	3.14658
TLTX25_TGAGCGCGTGATCATC-1	2.5664	0.08821
TLTX25_TGAGCGCTCAAATGAG-1	5.87868	3.31786
TLTX25_TGAGGAGAGTACAGCG-1	3.99368	2.0798
TLTX25_TGAGGAGCAAACCACT-1	4.68074	0.301601
TLTX25_TGAGGAGCACCACTGG-1	5.08274	3.00537
TLTX25_TGAGGAGCACTGCGTG-1	5.17898	2.781
TLTX25_TGAGGAGCATGAATCC-1	4.54143	1.63114
TLTX25_TGAGGAGTCCGAGGCT-1	4.5166	1.90561
TLTX25_TGAGGAGTCGGAATGG-1	5.53954	1.58418
TLTX25_TGAGGAGTCTCTCTTC-1	5.90035	2.99339
TLTX25_TGAGGAGTCTGCGGCA-1	4.53315	1.55416
TLTX25_TGAGGGAAGTAGAGTT-1	4.80303	2.13104
TLTX25_TGAGGGACACTGCACG-1	5.26929	1.75865
TLTX25_TGAGGGAGTTCCGTTC-1	4.93826	2.25621
TLTX25_TGAGGGATCAAAGCCT-1	3.64387	0.0974893
TLTX25_TGAGGGATCACGGGAA-1	5.77424	3.31528
TLTX25_TGAGGGATCCATTCGC-1	4.81001	2.94695
TLTX25_TGAGGGATCGTCTAAG-1	4.52514	2.06832
TLTX25_TGAGGTTAGGAGTCTG-1	5.56679	3.31543
TLTX25_TGAGGTTCAAATGAGT-1	5.45065	2.75899
TLTX25_TGAGGTTCAGCAGACA-1	3.97024	0.348519
TLTX25_TGAGGTTGTAGTGCGA-1	5.13276	3.52673
TLTX25_TGAGGTTGTCGAGCAA-1	3.90783	1.93403
TLTX25_TGAGGTTTCCGTCACT-1	3.75311	1.99069
TLTX25_TGAGTCAAGACTTCAC-1	6.08399	2.08152
TLTX25_TGAGTCAGTATCAAGA-1	3.79389	1.54613
TLTX25_TGAGTCAGTGCAACGA-1	3.98038	1.23747
TLTX25_TGAGTCAGTGTCTTGA-1	5.61114	3.04747
TLTX25_TGAGTCAGTTACCTGA-1	4.70111	2.17247
TLTX25_TGAGTCAGTTTGTGGT-1	4.26961	1.214
TLTX25_TGAGTCATCACAGAGG-1	4.8776	3.01096
TLTX25_TGATCAGCAAACGAGC-1	5.0836	2.08491
TLTX25_TGATCAGTCTAGATCG-1	5.51155	2.78536
TLTX25_TGATCAGTCTGTCCGT-1	5.36487	2.66945
TLTX25_TGATCTTAGGCATCTT-1	4.87879	0.176936
TLTX25_TGATCTTAGGTAGTCG-1	3.02489	-0.592366
TLTX25_TGATCTTGTAATGCGG-1	4.82451	1.31725
TLTX25_TGATCTTGTCCTATAG-1	4.48098	0.788471
TLTX25_TGATCTTGTGTGTGGA-1	5.13547	2.98748
TLTX25_TGATCTTTCCGCACGA-1	5.00428	2.35415
TLTX25_TGATCTTTCGCCTAGG-1	5.02796	1.67529
TLTX25_TGATGCAAGACGTCCC-1	3.99925	1.47251
TLTX25_TGATGCAAGATCGCTT-1	3.51535	2.14805
TLTX25_TGATGCAAGGCACGAT-1	5.14422	1.4739
TLTX25_TGATGCAAGGCTCTCG-1	5.11803	2.69693
TLTX25_TGATGCAAGGTCGTGA-1	5.38108	2.51608
TLTX25_TGATGCAAGTTGAAGT-1	2.03088	0.770975
TLTX25_TGATGCACACCAGTTA-1	4.26808	1.90316
TLTX25_TGATGCAGTAGTCACT-1	5.21555	0.681386
TLTX25_TGATGCATCAAGGAGC-1	4.60401	2.54646
TLTX25_TGATGGTAGCACCAGA-1	6.00561	2.40339
TLTX25_TGATGGTGTACAAAGT-1	4.10168	1.18519
TLTX25_TGATGGTTCGTAGTGT-1	3.27732	2.28027
TLTX25_TGATGGTTCTGCCTCA-1	5.67356	2.59617
TLTX25_TGATTCTCAGAAGCGT-1	5.7654	2.93483
TLTX25_TGATTCTCAGTAGTTC-1	5.24934	1.80389
TLTX25_TGATTCTGTTACCCAA-1	3.07749	0.183308
TLTX25_TGATTTCGTACCCGAC-1	4.31959	1.73684
TLTX25_TGATTTCGTGACCTGC-1	2.10538	-0.584565
TLTX25_TGATTTCTCGACGCTG-1	5.36117	2.48738
TLTX25_TGATTTCTCGCTAGCG-1	5.54153	2.1126
TLTX25_TGCACGGAGGGCAGTT-1	4.70669	2.71407
TLTX25_TGCACGGCAGGCATTT-1	2.57824	1.2246
TLTX25_TGCACGGTCCTGGCTT-1	5.77436	2.32233
TLTX25_TGCAGATCAGGGACTA-1	5.42178	2.20322
TLTX25_TGCAGGCAGCTCAGAG-1	4.3953	2.51745
TLTX25_TGCAGGCCACCGTGGT-1	6.17407	2.16706
TLTX25_TGCAGGCCAGACATCT-1	5.17742	2.29653
TLTX25_TGCAGGCGTACCCGCA-1	4.7707	1.68667
TLTX25_TGCAGGCGTAGGAAAG-1	4.06509	1.99297
TLTX25_TGCAGGCGTCAGGTAG-1	1.3041	-0.148312
TLTX25_TGCAGGCTCAACTGGT-1	5.07662	2.35255
TLTX25_TGCAGGCTCTTCACGC-1	5.57482	1.55352
TLTX25_TGCAGTAAGCACGTCC-1	3.94706	0.264096
TLTX25_TGCAGTAAGGTTGTTC-1	3.5227	1.87803
TLTX25_TGCAGTACATCGGAGA-1	4.28036	3.10229
TLTX25_TGCAGTACATTAGGCT-1	4.43682	1.3757
TLTX25_TGCAGTAGTGAGCCAA-1	4.00626	2.07692
TLTX25_TGCAGTAGTTCGCGTG-1	2.76411	2.7071
TLTX25_TGCAGTAGTTCGGGTC-1	5.3443	0.613611
TLTX25_TGCAGTATCACATCAG-1	5.02455	1.598
TLTX25_TGCATCCCACTGCGAC-1	5.39117	1.75337
TLTX25_TGCATCCGTACCAATC-1	5.5291	3.35959
TLTX25_TGCATCCGTTGGGTAG-1	5.4423	2.27557
TLTX25_TGCATGAAGTTTCTTC-1	3.76515	0.456484
TLTX25_TGCATGAGTGCCCGTA-1	4.95217	2.9774
TLTX25_TGCATGATCAGGTGTT-1	4.62418	1.63271
TLTX25_TGCCGAGAGCGTATGG-1	6.40016	2.66705
TLTX25_TGCCGAGCAACGGTAG-1	4.55794	1.03525
TLTX25_TGCCGAGCACTAGGTT-1	5.39606	2.46898
TLTX25_TGCCGAGGTACAAAGT-1	5.24785	1.96803
TLTX25_TGCCGAGGTCTTTATC-1	3.653	1.91623
TLTX25_TGCCGAGTCGTTCCCA-1	5.96536	1.84998
TLTX25_TGCGACGAGGACGCAT-1	4.50738	1.06982
TLTX25_TGCGACGCACAATTCG-1	5.19678	2.28223
TLTX25_TGCGACGCAGGCGAAT-1	5.33053	1.65261
TLTX25_TGCGACGGTCAAAGTA-1	4.23072	2.00427
TLTX25_TGCGACGGTCATGGCC-1	5.77159	3.17181
TLTX25_TGCGACGGTTCTCGTC-1	5.41655	2.43582
TLTX25_TGCGACGTCCCGAACG-1	5.26966	2.68711
TLTX25_TGCGATAAGGATCATA-1	4.2051	0.532823
TLTX25_TGCGATACATTGTACG-1	5.94885	2.31969
TLTX25_TGCGATAGTGAGTTTC-1	4.18439	0.147005
TLTX25_TGCGGCAAGGTTCCAT-1	5.00128	1.79046
TLTX25_TGCGGCACAAGCTACT-1	4.57831	3.3556
TLTX25_TGCGGCACAGTGGTGA-1	4.30955	2.88017
TLTX25_TGCGGCACATGCAGCC-1	4.35384	2.55092
TLTX25_TGCGGCAGTCCCTGAG-1	5.25718	1.87876
TLTX25_TGCGGCAGTGAGGAAA-1	2.56085	2.80002
TLTX25_TGCGGGTAGTAGACAT-1	5.52935	1.48688
TLTX25_TGCGGGTGTTCAGCGC-1	5.11006	2.3672
TLTX25_TGCGGGTTCACACCGG-1	5.0828	2.68824
TLTX25_TGCGGGTTCCGAGTGC-1	2.71153	1.45386
TLTX25_TGCGGGTTCTCGTTTA-1	5.59111	2.27427
TLTX25_TGCTCCAAGGAACGAA-1	5.55909	2.4578
TLTX25_TGCTCCACATGCCGAC-1	5.66967	2.26719
TLTX25_TGCTCCAGTTCCTAGA-1	5.90191	1.29668
TLTX25_TGCTCCATCCAACACA-1	5.59903	2.00368
TLTX25_TGCTCCATCCTACCAC-1	5.78323	2.44884
TLTX25_TGCTCGTAGCTGTCCG-1	4.20458	1.45963
TLTX25_TGCTCGTCACATCCCT-1	4.16687	0.802025
TLTX25_TGCTCGTCATCGGAAG-1	5.26629	2.63325
TLTX25_TGCTCGTTCAGACCGC-1	6.03923	2.18809
TLTX25_TGCTCGTTCCATTGGA-1	3.67515	3.42427
TLTX25_TGCTCGTTCGAGTTGT-1	5.13235	1.55167
TLTX25_TGCTGAAAGTGGCAGT-1	2.47334	-0.268669
TLTX25_TGCTGAACACACTGGC-1	5.89974	3.30565
TLTX25_TGCTGAACACTCCGGA-1	5.07527	1.35849
TLTX25_TGCTGAACACTGAGGA-1	3.75965	0.554057
TLTX25_TGCTGAACATTCGGGC-1	4.82079	0.869485
TLTX25_TGCTGAAGTATTGGCT-1	5.0267	1.55736
TLTX25_TGCTTCGAGCGTGCCT-1	4.02718	2.93086
TLTX25_TGCTTCGAGGATTTCC-1	1.94572	0.0909533
TLTX25_TGCTTCGCACAGTGTT-1	4.18177	2.41271
TLTX25_TGCTTCGTCTTGCAAG-1	6.10479	3.45458
TLTX25_TGCTTGCAGTAAAGCT-1	4.70519	2.09918
TLTX25_TGCTTGCAGTTCCTGA-1	5.77705	1.5281
TLTX25_TGCTTGCGTAGGCTCC-1	4.85968	2.1348
TLTX25_TGCTTGCGTTGGCCGT-1	5.08286	1.62017
TLTX25_TGCTTGCTCATTCGGA-1	5.10301	1.99173
TLTX25_TGCTTGCTCATTGAGC-1	6.29512	1.73268
TLTX25_TGCTTGCTCATTTACC-1	5.3471	2.05385
TLTX25_TGCTTGCTCCACTTTA-1	4.80192	0.38896
TLTX25_TGCTTGCTCCCAGCGA-1	5.89473	2.14766
TLTX25_TGCTTGCTCGCCGAGT-1	5.50423	1.67306
TLTX25_TGCTTGCTCGGTCGAC-1	4.52944	2.31637
TLTX25_TGCTTGCTCTAGGCCG-1	3.3493	2.10792
TLTX25_TGGAACTAGCACTCGC-1	5.50122	2.51631
TLTX25_TGGAACTGTGCCTACG-1	5.10763	2.19222
TLTX25_TGGAACTTCTCCGCAT-1	5.14954	2.32154
TLTX25_TGGAGAGAGATCGCCC-1	4.93667	2.23023
TLTX25_TGGAGAGAGTGAACAT-1	3.01708	-0.71881
TLTX25_TGGAGAGCATGTAACC-1	5.23159	2.40104
TLTX25_TGGAGAGCATTCTCCG-1	2.96864	-0.0399109
TLTX25_TGGAGAGGTGATAGTA-1	5.98819	2.15075
TLTX25_TGGAGAGTCCGGACTG-1	5.45645	3.12029
TLTX25_TGGAGAGTCCGTATAG-1	5.97924	1.90945
TLTX25_TGGAGAGTCGCTTGCT-1	3.28139	0.999555
TLTX25_TGGAGAGTCTTAGCAG-1	5.02465	2.5982
TLTX25_TGGAGGAAGGCGCTCT-1	4.3524	2.00504
TLTX25_TGGAGGATCGTGTCAA-1	4.72864	1.79248
TLTX25_TGGATCAAGATGAAGG-1	5.06391	1.69981
TLTX25_TGGATCATCAACTGAC-1	5.86333	2.9604
TLTX25_TGGATCATCGATTTCT-1	5.01662	2.72655
TLTX25_TGGATGTAGGGTCACA-1	3.96519	2.79472
TLTX25_TGGATGTAGTCACTAC-1	4.04735	-0.135606
TLTX25_TGGATGTGTCCACACG-1	4.05674	1.87338
TLTX25_TGGATGTTCACTTCTA-1	5.18891	2.39504
TLTX25_TGGATGTTCAGAATAG-1	4.43499	-0.0429581
TLTX25_TGGATGTTCCCTAGGG-1	5.51524	1.26164
TLTX25_TGGCGTGAGCGCCTCA-1	5.99308	3.08826
TLTX25_TGGCGTGAGGAGACCT-1	6.24562	3.30374
TLTX25_TGGCGTGAGTTAACGA-1	5.90469	3.54402
TLTX25_TGGCGTGCAACACGTT-1	5.7078	1.45236
TLTX25_TGGCGTGGTATGATCC-1	2.55666	-0.171326
TLTX25_TGGCGTGGTTTCGGCG-1	5.57022	1.34642
TLTX25_TGGGAAGAGCTGCCTG-1	4.17666	1.45498
TLTX25_TGGGAAGAGTAAACAC-1	4.62652	2.08167
TLTX25_TGGGAAGCACCTAAAC-1	5.42521	2.07938
TLTX25_TGGGAAGCAGAACTCT-1	4.51834	2.13133
TLTX25_TGGGAAGGTAAGTCAA-1	5.89366	3.07698
TLTX25_TGGGAAGGTATTCTCT-1	5.27264	2.81708
TLTX25_TGGGAAGGTTTGCCGG-1	2.41451	0.18825
TLTX25_TGGGAGAAGCCTCTCT-1	3.87684	2.50731
TLTX25_TGGGAGACACGTCGGT-1	4.20268	1.48334
TLTX25_TGGGAGACAGTTTGGT-1	5.07274	3.61092
TLTX25_TGGGAGAGTACCTATG-1	4.42985	2.44317
TLTX25_TGGGAGAGTATCGTAC-1	4.34457	1.7488
TLTX25_TGGGAGAGTCTCGGGT-1	3.37185	0.139675
TLTX25_TGGGAGAGTGAGCAGT-1	5.87995	3.25464
TLTX25_TGGGAGATCAGTAGGG-1	3.01901	2.62618
TLTX25_TGGGATTAGGTGGTTG-1	5.71572	3.16643
TLTX25_TGGGATTCAAAGGAGA-1	4.10229	1.71088
TLTX25_TGGGATTCAATACGCT-1	4.49916	2.80639
TLTX25_TGGGATTCAATCTCTT-1	6.26364	2.86379
TLTX25_TGGGATTCATTGACCA-1	4.36921	0.474888
TLTX25_TGGGATTTCGGTAAGG-1	5.18874	1.50414
TLTX25_TGGGATTTCTTTGCAT-1	5.3551	1.94346
TLTX25_TGGGCGTAGAAGTCAT-1	5.61994	3.48225
TLTX25_TGGGCGTAGACATCCT-1	4.53086	1.76706
TLTX25_TGGGCGTAGTCGTTAC-1	4.85721	1.57568
TLTX25_TGGGCGTGTATCATGC-1	2.34285	2.11515
TLTX25_TGGGCGTGTTGCCTAA-1	4.29024	0.519893
TLTX25_TGGGCGTTCACCCTGT-1	4.54598	1.01831
TLTX25_TGGGCTGAGTCTAACC-1	4.03518	2.3112
TLTX25_TGGGCTGCATAACCCA-1	5.42287	2.82265
TLTX25_TGGGCTGGTGTCCAAT-1	4.22926	2.5923
TLTX25_TGGGCTGGTTCTCCTG-1	5.67825	2.29597
TLTX25_TGGGCTGTCCTTCTAA-1	5.83205	3.18684
TLTX25_TGGGTTAAGCCTTCTC-1	4.46924	2.71697
TLTX25_TGGGTTACAACACGTT-1	5.12664	2.08992
TLTX25_TGGGTTACAATAGGAT-1	2.61193	1.16754
TLTX25_TGGGTTAGTCCGGTCA-1	1.24667	-0.215189
TLTX25_TGGGTTAGTTGATCGT-1	3.93819	0.276293
TLTX25_TGGGTTAGTTGTATGC-1	5.25613	1.73656
TLTX25_TGGGTTATCAGCTGTA-1	5.14625	2.04547
TLTX25_TGGTACACAACTTGGT-1	4.77558	1.48886
TLTX25_TGGTACAGTGGCTTGC-1	4.49264	2.45715
TLTX25_TGGTACAGTTATAGCC-1	5.24521	2.49758
TLTX25_TGGTACATCATGGATC-1	3.46924	1.65867
TLTX25_TGGTGATAGTTACGGG-1	4.31649	2.24319
TLTX25_TGGTGATCAGTTAGAA-1	5.20157	2.40161
TLTX25_TGGTGATCAGTTCCAA-1	6.54136	2.39374
TLTX25_TGGTGATGTGTATTCG-1	5.42938	1.73914
TLTX25_TGGTGATGTTGGGAAC-1	5.18739	2.54547
TLTX25_TGGTGATTCCGCTAGG-1	3.99335	2.08593
TLTX25_TGGTTAGAGATGCCGA-1	5.61548	2.65259
TLTX25_TGGTTAGAGCACAAAT-1	3.80825	1.75854
TLTX25_TGGTTAGAGTTGCTCA-1	5.14441	0.891635
TLTX25_TGGTTAGCACAGTCGC-1	2.06619	-0.168986
TLTX25_TGGTTAGCATGTTACG-1	4.4169	1.5558
TLTX25_TGGTTAGGTCGAGATG-1	5.28181	2.42379
TLTX25_TGTAACGAGCTAGTTC-1	5.27016	2.10526
TLTX25_TGTAACGCACTACCCT-1	5.88187	2.95092
TLTX25_TGTAACGGTAGAAACT-1	5.49828	2.06976
TLTX25_TGTAACGGTCTAATCG-1	5.47288	1.43198
TLTX25_TGTAACGTCATCGCCT-1	2.84313	-0.0403756
TLTX25_TGTAACGTCGACGAGA-1	5.39839	2.66096
TLTX25_TGTAAGCCACCGTCTT-1	4.40244	2.69668
TLTX25_TGTAAGCCACTCTCGT-1	4.27367	1.9102
TLTX25_TGTAAGCCAGGCATTT-1	5.45511	1.98762
TLTX25_TGTAAGCGTCACCGAC-1	4.89887	0.64886
TLTX25_TGTAAGCTCGCTTTAT-1	4.12743	2.30172
TLTX25_TGTAAGCTCGGACCAC-1	5.08884	2.79684
TLTX25_TGTACAGAGGTTAAAC-1	3.69273	0.368425
TLTX25_TGTACAGCAAGTCATC-1	3.5422	0.671571
TLTX25_TGTACAGCACGGCGTT-1	4.73403	1.2061
TLTX25_TGTACAGGTACTTCCC-1	4.86413	2.21451
TLTX25_TGTACAGGTGGTGATG-1	2.85197	2.96551
TLTX25_TGTACAGGTTGCTCAA-1	5.03488	1.40998
TLTX25_TGTAGACAGGAAGTCC-1	4.88936	2.58127
TLTX25_TGTAGACAGGAGATAG-1	5.28463	4.41148
TLTX25_TGTAGACAGGGTTAGC-1	4.80966	1.53406
TLTX25_TGTAGACGTATGGTAA-1	5.20946	2.02233
TLTX25_TGTAGACGTCCATAGT-1	4.06998	2.70087
TLTX25_TGTAGACGTGAGCCAA-1	6.14638	2.17717
TLTX25_TGTAGACGTGCACGCT-1	2.39656	1.46845
TLTX25_TGTAGACGTTCGAAGG-1	5.4468	0.149087
TLTX25_TGTAGACTCACAGAGG-1	4.72368	2.04114
TLTX25_TGTAGACTCGTAACCA-1	5.64419	2.35283
TLTX25_TGTAGACTCTGAATGC-1	5.78296	3.52192
TLTX25_TGTCAGAAGTGGACTG-1	6.00496	3.43436
TLTX25_TGTCAGACAGTTTCAG-1	5.9662	3.55999
TLTX25_TGTCAGAGTGTCATTG-1	3.61121	0.564442
TLTX25_TGTCAGATCACGATAC-1	4.39606	0.441876
TLTX25_TGTCAGATCACTCCGT-1	4.12357	0.861595
TLTX25_TGTCCACAGATCGCTT-1	5.69709	2.2605
TLTX25_TGTCCACCACCTCTAC-1	5.68535	2.04344
TLTX25_TGTCCACCATTGCAAC-1	5.06664	1.36228
TLTX25_TGTCCACGTGAGAGGG-1	4.95223	1.51266
TLTX25_TGTCCACGTTCTTAGG-1	3.65414	-0.205523
TLTX25_TGTCCACGTTTGAAAG-1	5.64243	2.84219
TLTX25_TGTCCACTCACGATCA-1	4.75709	2.66866
TLTX25_TGTCCACTCAGTAGGG-1	4.48012	2.66217
TLTX25_TGTCCACTCGTGCAGC-1	2.28634	-0.231754
TLTX25_TGTCCCACAAGACCGA-1	4.7432	0.942072
TLTX25_TGTCCCATCGAGTCTA-1	6.08518	2.24819
TLTX25_TGTCCTGAGCCTGAAG-1	4.27205	2.64631
TLTX25_TGTCCTGAGTTCCTGA-1	5.28294	2.94758
TLTX25_TGTCCTGCAGAGGTAC-1	6.64606	1.89379
TLTX25_TGTCCTGGTGGACCAA-1	3.78707	1.09707
TLTX25_TGTCCTGTCGGACCAC-1	6.15239	1.13473
TLTX25_TGTGAGTAGATGATTG-1	4.67526	1.78197
TLTX25_TGTGAGTTCTCGTTTA-1	5.09923	1.49523
TLTX25_TGTGATGAGCACTTTG-1	5.1805	1.57159
TLTX25_TGTGATGAGCATAGGC-1	6.24896	2.40681
TLTX25_TGTGATGAGCCAAGCA-1	5.10645	1.67553
TLTX25_TGTGATGAGGCCTAGA-1	4.42632	2.71587
TLTX25_TGTGATGCAAAGGAGA-1	5.25421	2.83309
TLTX25_TGTGATGCAAGGTTGG-1	3.45516	2.60191
TLTX25_TGTGATGGTATCGTTG-1	5.58629	3.34494
TLTX25_TGTGATGGTCATCGCG-1	4.48696	1.92188
TLTX25_TGTGATGGTGAATAAC-1	5.26155	2.68218
TLTX25_TGTGATGGTTCTCCAC-1	4.04389	1.44469
TLTX25_TGTGATGTCAGCGCAC-1	4.15717	1.89065
TLTX25_TGTGATGTCGTTAGTG-1	4.3992	2.80212
TLTX25_TGTGATGTCTTTCCAA-1	5.17938	2.11472
TLTX25_TGTGCGGAGGCGCTCT-1	4.01758	0.934768
TLTX25_TGTGCGGCACCGTGGT-1	5.57959	3.40025
TLTX25_TGTGCGGCATGGCCAC-1	5.55918	3.03118
TLTX25_TGTGCGGGTGACATCT-1	3.8512	1.79449
TLTX25_TGTGCGGGTGGCACTC-1	4.87531	2.13783
TLTX25_TGTGCGGGTTGTTGAC-1	4.6037	1.09698
TLTX25_TGTGCGGTCCCAAGTA-1	5.75306	3.07906
TLTX25_TGTGGCGAGCCAAGGT-1	4.237	0.24133
TLTX25_TGTGGCGCATGACTGT-1	3.69578	0.352867
TLTX25_TGTGGCGTCACCTCAC-1	4.18819	0.106021
TLTX25_TGTGGCGTCCATATGG-1	5.27202	0.983542
TLTX25_TGTGTGACAGATTTCG-1	4.86872	2.21936
TLTX25_TGTGTGACATAGAGGC-1	3.97572	2.59372
TLTX25_TGTGTGATCCGTTTCG-1	5.07425	2.56856
TLTX25_TGTTACTAGAAATGGG-1	5.47681	2.27053
TLTX25_TGTTACTAGTAAACAC-1	4.58802	2.42442
TLTX25_TGTTACTAGTGCTACT-1	4.42966	1.94874
TLTX25_TGTTACTCAATGGGTG-1	5.72813	0.80663
TLTX25_TGTTACTCAGGAATCG-1	2.91741	-0.397705
TLTX25_TGTTACTGTAGTACGG-1	5.17279	0.460978
TLTX25_TGTTACTGTATGTCAC-1	1.92126	0.88743
TLTX25_TGTTACTGTGTCCACG-1	4.84984	-0.033683
TLTX25_TGTTACTGTTCCATTT-1	5.11981	2.3765
TLTX25_TGTTACTGTTCTCTAT-1	5.30665	3.28912
TLTX25_TGTTACTTCTAGACAC-1	4.30302	1.3005
TLTX25_TGTTCATAGATTCGAA-1	5.26349	1.73476
TLTX25_TGTTCATAGCATCGAG-1	5.74967	2.6273
TLTX25_TGTTCATAGTCACGAG-1	5.75925	2.26441
TLTX25_TGTTCATCAATTGAGA-1	3.86585	-0.418375
TLTX25_TGTTCATGTCGAGTGA-1	5.45736	2.45205
TLTX25_TGTTCATTCACTCCGT-1	4.72229	2.03807
TLTX25_TGTTCATTCCGCAAAT-1	4.22803	2.37259
TLTX25_TGTTCATTCCTATGGA-1	5.653	2.85732
TLTX25_TGTTCCGAGGACAGTC-1	5.14056	2.56601
TLTX25_TGTTCCGAGGACCCAA-1	5.59766	2.99858
TLTX25_TGTTCCGAGTTAACAG-1	6.4106	2.91234
TLTX25_TGTTCCGGTCATGCAT-1	4.77471	2.55272
TLTX25_TGTTCCGGTGCGGCTT-1	5.59195	1.74694
TLTX25_TGTTCCGGTGCTCGTG-1	5.78261	2.4812
TLTX25_TGTTCCGGTGTAAATG-1	4.71387	2.3252
TLTX25_TGTTCCGGTTTCGTTT-1	5.52865	2.09824
TLTX25_TGTTCCGTCCTCAGAA-1	4.67004	1.47583
TLTX25_TGTTCCGTCCTTATGT-1	5.20446	2.88736
TLTX25_TGTTCTAAGCCGCTTG-1	4.04619	1.71139
TLTX25_TGTTCTAAGCGCCGTT-1	3.0331	0.594583
TLTX25_TGTTCTAAGGTTCAGG-1	3.07655	2.47688
TLTX25_TGTTCTAAGTACAGCG-1	4.9005	2.36411
TLTX25_TGTTCTAAGTAGTCCT-1	2.99856	1.80584
TLTX25_TGTTCTACAAGAGTTA-1	4.67068	0.960362
TLTX25_TGTTCTAGTGGTCCCA-1	4.61719	2.08085
TLTX25_TGTTGAGAGCACTCCG-1	5.42655	2.6597
TLTX25_TGTTGAGAGCTCTGTA-1	3.96272	1.67997
TLTX25_TGTTGAGCAACAGCTT-1	5.23355	2.38061
TLTX25_TGTTGAGCAAGTCCAT-1	4.64365	1.83713
TLTX25_TGTTGAGGTATCTTCT-1	5.53918	2.76831
TLTX25_TGTTGAGTCGAGAGCA-1	5.71224	2.32207
TLTX25_TGTTGGAAGATGTAGT-1	4.80774	1.7817
TLTX25_TGTTGGAAGCAACAGC-1	3.82402	2.27793
TLTX25_TGTTGGACAAGTTTGC-1	3.39257	0.197014
TLTX25_TGTTGGAGTAATCAAG-1	3.32018	1.97626
TLTX25_TGTTGGAGTGTCTTGA-1	3.71784	0.0454557
TLTX25_TGTTGGATCAGATTGC-1	5.35739	1.77909
TLTX25_TGTTGGATCGGTAAGG-1	5.70347	3.19972
TLTX25_TGTTGGATCTGGGTCG-1	3.64808	0.75226
TLTX25_TGTTTGTAGAAGGGAT-1	5.51855	2.80418
TLTX25_TGTTTGTGTGAATTAG-1	3.19148	-0.572209
TLTX25_TGTTTGTGTTGGTACT-1	4.88602	2.45779
TLTX25_TGTTTGTGTTGTAGCT-1	4.45382	1.95237
TLTX25_TGTTTGTTCCTTTGAT-1	7.34306	2.1521
TLTX25_TGTTTGTTCGCACGAC-1	5.18086	1.88284
TLTX25_TTAATCCCAGATTCGT-1	4.07538	1.01883
TLTX25_TTAATCCCATAATCGC-1	4.26281	2.36465
TLTX25_TTAATCCTCATGTCAG-1	4.56382	2.40166
TLTX25_TTAATCCTCGGATACT-1	4.99389	2.56812
TLTX25_TTAATCCTCTGCATAG-1	5.02234	1.93408
TLTX25_TTACAGGAGCGTTAGG-1	5.89857	2.32431
TLTX25_TTACAGGGTCTTACTT-1	6.06908	1.85857
TLTX25_TTACAGGTCCTTATAC-1	5.49576	2.17036
TLTX25_TTACCATAGTCTGCAT-1	4.9422	3.75533
TLTX25_TTACCATCAGGATTCT-1	4.91358	1.36477
TLTX25_TTACCATGTAGATTAG-1	5.45225	2.18739
TLTX25_TTACCATGTATGATCC-1	4.98418	1.82279
TLTX25_TTACCATGTGTTGACT-1	3.97808	0.220298
TLTX25_TTACCATTCAGAATAG-1	4.3163	-0.632736
TLTX25_TTACCATTCCCAGGAC-1	5.42055	2.48606
TLTX25_TTACCATTCCGATAAC-1	6.05045	2.64865
TLTX25_TTACCATTCGAGGCAA-1	4.96404	1.73791
TLTX25_TTACCATTCTATTTCG-1	5.03293	2.16552
TLTX25_TTACCATTCTTACCGC-1	4.3947	0.960587
TLTX25_TTACCGCAGTACTGTC-1	4.79595	0.385042
TLTX25_TTACCGCCAGTCGCTG-1	5.64265	1.93825
TLTX25_TTACCGCCATCCAACA-1	3.00038	-0.272641
TLTX25_TTACCGCCATTGAGCT-1	5.38173	3.34991
TLTX25_TTACCGCGTACCGTCG-1	3.88769	2.75686
TLTX25_TTACCGCGTCGAACAG-1	5.35038	1.89035
TLTX25_TTACCGCGTCGCACGT-1	5.39148	2.54251
TLTX25_TTACCGCGTTGGACCC-1	3.83617	2.00548
TLTX25_TTACCGCTCTCGACGG-1	5.55276	0.82372
TLTX25_TTACGCCAGACATCCT-1	3.85867	-0.302166
TLTX25_TTACGCCCAGTGGGTA-1	4.18823	1.93671
TLTX25_TTACGTTAGAGGGTCT-1	5.16292	2.11442
TLTX25_TTACGTTAGTGTCATC-1	4.66672	1.35282
TLTX25_TTACGTTCAGAAGCTG-1	4.79508	3.13788
TLTX25_TTACGTTCATGGCCCA-1	5.63045	2.95795
TLTX25_TTACGTTCATTCACAG-1	5.39989	2.01895
TLTX25_TTACGTTCATTCACCC-1	5.09343	2.81701
TLTX25_TTACGTTGTGGCAACA-1	6.66398	4.26614
TLTX25_TTACGTTGTTATAGCC-1	5.08899	2.01704
TLTX25_TTACGTTTCTCAGGCG-1	5.08182	1.86831
TLTX25_TTACGTTTCTCCAAGA-1	4.41157	1.45137
TLTX25_TTACGTTTCTGCGAGC-1	4.28708	0.92305
TLTX25_TTACTGTAGAGGTTTA-1	5.83544	3.07492
TLTX25_TTACTGTAGATACATG-1	4.98034	2.40369
TLTX25_TTACTGTCAGTCTACA-1	5.62615	1.31882
TLTX25_TTACTGTCATATTCGG-1	5.78411	1.71499
TLTX25_TTACTGTGTCGCGTCA-1	6.47322	2.56641
TLTX25_TTACTGTTCCGATCTC-1	3.75034	0.808351
TLTX25_TTAGGCAAGGCCCAAA-1	4.74423	1.36801
TLTX25_TTAGGCATCATTGCGA-1	5.91104	2.69299
TLTX25_TTAGGCATCGTTGCCT-1	5.891	1.58247
TLTX25_TTAGGCATCTCCATAT-1	3.50727	0.976087
TLTX25_TTAGGGTAGTCTGGAG-1	4.6706	1.58009
TLTX25_TTAGGGTAGTTGTAGA-1	1.11419	-0.317573
TLTX25_TTAGGGTGTCTACACA-1	4.69637	1.74022
TLTX25_TTAGGGTTCAGCTCTC-1	4.91319	1.6785
TLTX25_TTAGGGTTCCTCGATC-1	3.80629	3.42322
TLTX25_TTAGTCTGTGGAACCA-1	4.93403	2.84123
TLTX25_TTAGTCTTCATCTATC-1	5.75682	0.600059
TLTX25_TTAGTCTTCCGGTAGC-1	4.61316	1.15177
TLTX25_TTAGTCTTCGCCAACG-1	4.98667	1.79926
TLTX25_TTAGTCTTCTATGTGG-1	5.28414	3.0434
TLTX25_TTATTGCAGCTTCATG-1	5.92091	1.24448
TLTX25_TTATTGCAGGTATAGT-1	5.33758	1.90282
TLTX25_TTATTGCAGGTTAGTA-1	2.86734	0.444088
TLTX25_TTATTGCCAGTTTCAG-1	3.15895	1.37066
TLTX25_TTATTGCCATACCGTA-1	4.50611	0.346405
TLTX25_TTATTGCGTATCGCGC-1	4.4757	2.64643
TLTX25_TTATTGCGTCAAAGAT-1	2.9267	1.74166
TLTX25_TTATTGCGTGACTCTA-1	4.84738	2.53768
TLTX25_TTATTGCGTGCCTACG-1	3.19174	2.3432
TLTX25_TTATTGCTCCAGCTCT-1	5.23794	3.21451
TLTX25_TTCAATCAGATAGCAT-1	4.67153	0.524646
TLTX25_TTCAATCCAAGCAATA-1	5.11963	1.76992
TLTX25_TTCAATCCAATGCAGG-1	4.29209	1.83048
TLTX25_TTCAATCCATCTCGTC-1	5.73456	3.10425
TLTX25_TTCACCGAGGTGCGAT-1	5.67619	2.2716
TLTX25_TTCACCGTCATGGGAG-1	4.83796	2.69911
TLTX25_TTCACCGTCTAGTGAC-1	5.6599	2.81012
TLTX25_TTCACGCAGACTTCAC-1	4.83219	1.95575
TLTX25_TTCACGCCATATACCG-1	3.68554	-0.221184
TLTX25_TTCACGCGTATTGAGA-1	5.18846	1.65025
TLTX25_TTCACGCTCGCATTAG-1	4.33994	1.5569
TLTX25_TTCAGGAAGTTTCTTC-1	5.44227	2.15373
TLTX25_TTCAGGATCAAGGTGG-1	4.38992	2.30055
TLTX25_TTCAGGATCGCTGCGA-1	5.80182	3.74356
TLTX25_TTCAGGATCTGAATCG-1	5.6445	1.49804
TLTX25_TTCATGTAGCTCCCTT-1	4.65356	1.23166
TLTX25_TTCATGTAGGTGGGTT-1	5.97011	3.75329
TLTX25_TTCATGTAGTGTTGTC-1	2.99348	2.11769
TLTX25_TTCATGTCAATTGAAG-1	5.77413	2.38227
TLTX25_TTCATGTGTGAGACCA-1	3.12192	2.49817
TLTX25_TTCATGTGTTGACGGA-1	5.67343	1.77456
TLTX25_TTCATGTTCACCTACC-1	5.58004	2.17465
TLTX25_TTCATGTTCCGGTAAT-1	5.45965	1.7596
TLTX25_TTCATTGTCCTTGGAA-1	3.79199	0.143652
TLTX25_TTCATTGTCTTGCAGA-1	3.93103	2.38573
TLTX25_TTCCAATGTCAAAGAT-1	4.90485	1.77257
TLTX25_TTCCAATGTCTCGCGA-1	6.31765	2.72355
TLTX25_TTCCAATGTCTGTAGT-1	5.37375	2.07116
TLTX25_TTCCAATTCAGTAGGG-1	6.27519	3.2441
TLTX25_TTCCAATTCTCGACCT-1	4.36812	0.22896
TLTX25_TTCCACGGTCTTCGAA-1	4.97833	4.90943
TLTX25_TTCCACGTCCGTGGGT-1	4.28763	1.88635
TLTX25_TTCCACGTCTTAGTTC-1	5.77695	2.69994
TLTX25_TTCCGGTAGCACTTTG-1	4.86721	2.60312
TLTX25_TTCCGGTAGCCGATCC-1	5.23265	2.84034
TLTX25_TTCCGGTTCAGCCTCT-1	5.62615	3.01483
TLTX25_TTCCGTGAGTGCTAGG-1	4.50583	3.01663
TLTX25_TTCCGTGCAATCGAAA-1	5.28547	1.50344
TLTX25_TTCCGTGCACCAATTG-1	5.28389	2.31594
TLTX25_TTCCGTGCACTTGGCG-1	4.96108	1.03748
TLTX25_TTCCGTGGTCTTGTCC-1	3.91784	0.898907
TLTX25_TTCCTAAAGCTCCGAC-1	4.94206	-0.231855
TLTX25_TTCCTAAGTAAGTTAG-1	3.19311	1.38357
TLTX25_TTCCTCTAGCATTTGC-1	5.22513	2.33381
TLTX25_TTCCTCTAGTTACGGG-1	4.48006	-0.0345551
TLTX25_TTCCTCTTCAAGTGTC-1	5.49707	2.51862
TLTX25_TTCCTCTTCGTCAAAC-1	4.13351	1.55488
TLTX25_TTCCTTCGTAGTCGTT-1	3.30257	0.68886
TLTX25_TTCCTTCGTATACAGA-1	4.45647	2.0145
TLTX25_TTCCTTCTCGGAATGG-1	5.92982	2.89046
TLTX25_TTCCTTCTCTCAGAAC-1	5.08235	1.51453
TLTX25_TTCGATTAGCGAGTCA-1	3.63814	1.45548
TLTX25_TTCGATTAGGAACGAA-1	5.80556	1.5564
TLTX25_TTCGATTAGTAGGCCA-1	5.51201	1.95383
TLTX25_TTCGATTGTACCTTCC-1	5.14758	3.09767
TLTX25_TTCGATTGTGCAACGA-1	4.42674	1.45642
TLTX25_TTCGATTTCCGTATGA-1	5.251	1.79153
TLTX25_TTCGCTGAGCGATGCA-1	5.76301	2.19103
TLTX25_TTCGCTGAGGCGATAC-1	5.38335	2.56667
TLTX25_TTCGCTGAGGTGCTTT-1	5.63685	2.55279
TLTX25_TTCGCTGCAAGCTGCC-1	5.09915	1.89367
TLTX25_TTCGCTGGTAGTGATA-1	6.03379	2.4661
TLTX25_TTCGCTGGTGGGATTG-1	4.99059	2.067
TLTX25_TTCGCTGTCAAGCCCG-1	5.13827	1.91856
TLTX25_TTCGCTGTCGCCTATC-1	3.73295	2.35663
TLTX25_TTCGCTGTCTTCCCGA-1	3.3154	0.391117
TLTX25_TTCGGTCAGACGCCAA-1	2.31791	0.0998459
TLTX25_TTCGGTCAGATTGTGA-1	4.84979	1.3778
TLTX25_TTCGGTCCACAGCGCT-1	4.52932	3.45793
TLTX25_TTCGGTCGTACAACGG-1	5.13983	2.2434
TLTX25_TTCGGTCGTAGTAAGT-1	3.49951	1.89824
TLTX25_TTCGGTCTCCAATCTT-1	5.4331	1.19318
TLTX25_TTCGGTCTCGTAGCCG-1	5.10528	1.12722
TLTX25_TTCTAACAGTCAGCCC-1	2.43312	0.645257
TLTX25_TTCTAACCACATGAAA-1	4.95536	2.18173
TLTX25_TTCTAACTCAACTTTC-1	4.95655	2.03325
TLTX25_TTCTAGTAGACATCCT-1	3.98575	2.33929
TLTX25_TTCTAGTAGTAAGCAT-1	5.02156	2.27211
TLTX25_TTCTAGTAGTAGCCAG-1	5.09202	1.95495
TLTX25_TTCTAGTCACAGAGAC-1	3.99874	1.0739
TLTX25_TTCTAGTGTGGCGTAA-1	3.98918	1.2221
TLTX25_TTCTAGTGTTATTCCT-1	5.94051	2.844
TLTX25_TTCTAGTGTTCCAGGC-1	4.6908	2.10451
TLTX25_TTCTAGTTCAAAGGTA-1	3.78543	1.89845
TLTX25_TTCTCTCAGAAGCGCT-1	4.53606	2.58056
TLTX25_TTCTCTCAGATCGCTT-1	3.66532	0.656308
TLTX25_TTCTCTCGTAATCAAG-1	4.81567	2.29716
TLTX25_TTCTCTCGTATACGGG-1	5.1454	2.15381
TLTX25_TTCTGTACAGGTCCGT-1	4.44415	2.57499
TLTX25_TTCTGTAGTACCTAGT-1	4.16068	1.36177
TLTX25_TTCTGTATCACACGAT-1	2.63135	-0.0520739
TLTX25_TTCTGTATCTCGAACA-1	3.64467	2.02255
TLTX25_TTCTTCCAGCAGCCTC-1	4.57537	2.15257
TLTX25_TTCTTCCCACTAGGTT-1	4.34131	2.05966
TLTX25_TTCTTCCTCATGAGTC-1	3.85314	0.63722
TLTX25_TTCTTCCTCCTGGTCT-1	6.38506	1.99592
TLTX25_TTCTTGAAGCAGGCAT-1	4.37669	2.57086
TLTX25_TTCTTGACATCGGTTA-1	4.35971	0.890501
TLTX25_TTCTTGACATGAAGCG-1	3.57236	2.4424
TLTX25_TTCTTGAGTGAGCTCC-1	4.53477	2.32965
TLTX25_TTCTTGAGTGTATACC-1	4.63528	3.22306
TLTX25_TTGAACGAGCGCCGTT-1	5.09102	1.96052
TLTX25_TTGAACGGTTGAGGAC-1	4.86764	1.99933
TLTX25_TTGAACGTCCATTGCC-1	5.81819	1.86791
TLTX25_TTGAACGTCCTCTCGA-1	6.29739	2.36832
TLTX25_TTGACCCAGTCCGCGT-1	5.58465	2.56984
TLTX25_TTGACCCCAGATCATC-1	4.84711	1.77089
TLTX25_TTGACCCCATGGAATA-1	5.18831	3.30755
TLTX25_TTGACCCGTATGGTTC-1	5.97994	2.66439
TLTX25_TTGACCCGTATGTCCA-1	5.15961	2.09214
TLTX25_TTGACCCGTGAGTTTC-1	5.63511	1.27676
TLTX25_TTGAGTGCATGGCTGC-1	4.26353	2.41889
TLTX25_TTGAGTGCATGTGCCG-1	4.24914	1.97077
TLTX25_TTGAGTGTCAGCTGTA-1	5.40731	1.76233
TLTX25_TTGATGGAGAAACTAC-1	5.07056	1.75602
TLTX25_TTGATGGAGAGTAACT-1	5.5618	3.64198
TLTX25_TTGATGGAGCCGTTGC-1	6.44293	2.84906
TLTX25_TTGATGGCAGACACCC-1	5.45304	3.23095
TLTX25_TTGATGGCATACAGAA-1	4.24091	1.75893
TLTX25_TTGATGGGTCTAACGT-1	4.76554	2.31158
TLTX25_TTGATGGGTGATACTC-1	5.4808	2.0077
TLTX25_TTGATGGTCCCTTGGT-1	4.00306	0.95869
TLTX25_TTGATGGTCTTTCTAG-1	3.35292	0.708673
TLTX25_TTGCATTAGTCAAGCG-1	4.00521	0.758851
TLTX25_TTGCATTCAGCTGTCG-1	3.56697	1.78504
TLTX25_TTGCATTCATGATAGA-1	4.65776	0.987892
TLTX25_TTGCATTGTACAAGTA-1	5.36529	3.22057
TLTX25_TTGCATTTCCTCTGCA-1	6.33363	1.04096
TLTX25_TTGCCTGAGTCCCAGC-1	4.04245	0.268524
TLTX25_TTGCCTGCAGATACCT-1	5.69158	2.90244
TLTX25_TTGCCTGCAGCAAGAC-1	6.02167	3.08951
TLTX25_TTGCCTGGTTGGAGAC-1	3.57839	-0.416264
TLTX25_TTGCCTGTCTGGTGGC-1	4.82091	1.48749
TLTX25_TTGCCTGTCTGTCAGA-1	5.39339	2.03647
TLTX25_TTGCGTCAGAGGTCAC-1	5.35567	2.36697
TLTX25_TTGCTGCAGAACAAGG-1	4.88815	2.40325
TLTX25_TTGCTGCAGACATACA-1	5.47884	2.18116
TLTX25_TTGCTGCAGCAAATGT-1	4.76022	2.3087
TLTX25_TTGCTGCAGCGAGGAG-1	5.46211	3.33593
TLTX25_TTGCTGCCACTATCGA-1	3.79579	0.4159
TLTX25_TTGCTGCCACTCAAGT-1	3.96303	0.184734
TLTX25_TTGCTGCGTCAAAGTA-1	4.93308	1.73103
TLTX25_TTGCTGCGTGACGTCC-1	4.49423	1.89795
TLTX25_TTGCTGCTCAGTCTTT-1	4.93152	2.27452
TLTX25_TTGGATGAGCCTCAAT-1	3.6673	1.6808
TLTX25_TTGGATGCACAACGCC-1	5.32603	2.9555
TLTX25_TTGGATGGTTATAGCC-1	4.91028	1.67629
TLTX25_TTGGATGTCACATCAG-1	4.66529	1.30979
TLTX25_TTGGGATCACCGTGGT-1	4.45789	0.934193
TLTX25_TTGGGATCAGAACTTC-1	4.48423	2.05907
TLTX25_TTGGGATGTATCCTCC-1	5.0983	1.76725
TLTX25_TTGGGATGTCAGGTAG-1	4.65372	2.77162
TLTX25_TTGGGATGTGACTCTA-1	5.79954	3.05481
TLTX25_TTGGGATGTGTGAGCA-1	4.48445	0.914604
TLTX25_TTGGGATTCCCATAGA-1	4.76198	1.26628
TLTX25_TTGGGCGAGTATGATG-1	3.12383	1.77146
TLTX25_TTGGGCGAGTTTAGGA-1	5.08129	1.6277
TLTX25_TTGGGCGAGTTTCAGC-1	5.09358	2.05131
TLTX25_TTGGGCGGTACCCGAC-1	5.23466	1.28334
TLTX25_TTGGGCGTCAGACCTA-1	5.93425	2.14472
TLTX25_TTGGGTAAGGCCCAAA-1	3.79452	0.291446
TLTX25_TTGGGTAGTATCGTAC-1	5.08543	3.56753
TLTX25_TTGGGTATCAAAGGAT-1	5.61826	1.8869
TLTX25_TTGGTTTCACTCTGCT-1	5.00448	1.88197
TLTX25_TTGGTTTGTCTCTCAC-1	5.23214	1.93945
TLTX25_TTGGTTTGTGGCCACT-1	5.54138	2.38524
TLTX25_TTGGTTTTCCATTGGA-1	3.58177	3.09992
TLTX25_TTGTGGAAGTAACGAT-1	4.5139	3.19006
TLTX25_TTGTGGAGTACAAGTA-1	5.66417	3.20787
TLTX25_TTGTGGAGTACCTTCC-1	4.84311	2.59549
TLTX25_TTGTGGATCCTGCTAC-1	3.93415	0.0685909
TLTX25_TTGTGGATCTGAATCG-1	5.30108	1.75179
TLTX25_TTGTGGATCTGCACCT-1	5.92231	2.92504
TLTX25_TTGTGTTCAGCGTTTA-1	3.73819	2.60308
TLTX25_TTGTGTTGTGGCGCTT-1	4.46194	0.564398
TLTX25_TTGTGTTTCAGCTAGT-1	5.69362	1.7721
TLTX25_TTGTTCAAGTAGACCG-1	5.76472	1.47902
TLTX25_TTGTTCACAAAGACGC-1	3.98466	0.548492
TLTX25_TTGTTCACAAAGCGTG-1	4.45512	1.57322
TLTX25_TTGTTCACAGCACAAG-1	5.45226	3.21489
TLTX25_TTGTTCAGTGTTACTG-1	4.90174	2.58657
TLTX25_TTGTTCATCAGGACAG-1	4.56469	2.35852
TLTX25_TTGTTCATCCATTGTT-1	2.09123	-0.378621
TLTX25_TTGTTCATCCGCGATG-1	3.12914	0.282804
TLTX25_TTGTTGTAGCCTCAGC-1	5.19314	3.03648
TLTX25_TTGTTGTAGTGATGGC-1	3.76474	0.910944
TLTX25_TTGTTGTCAGCTACCG-1	2.67343	3.16124
TLTX25_TTGTTGTCAGTCGGTC-1	3.67149	3.07563
TLTX25_TTGTTGTCATCAGTCA-1	5.48054	2.23086
TLTX25_TTGTTGTGTCTTGGTA-1	4.80159	2.07431
TLTX25_TTGTTTGCAGAATTCC-1	4.99294	2.14752
TLTX25_TTGTTTGTCCTACAAG-1	2.30722	0.114119
TLTX25_TTGTTTGTCGCTTTAT-1	2.94589	0.00444241
TLTX25_TTTACCAAGACGCCCT-1	4.46119	2.00627
TLTX25_TTTACCAAGTTGGCGA-1	4.7253	1.15992
TLTX25_TTTACCACAAACCATC-1	6.21276	3.03456
TLTX25_TTTACCAGTTCTGAGT-1	4.31287	1.66078
TLTX25_TTTACCATCTCGCAGG-1	5.34793	1.02761
TLTX25_TTTACGTAGCTGTCCG-1	5.72885	2.11185
TLTX25_TTTACGTGTATGCGGA-1	4.85721	0.637778
TLTX25_TTTACGTTCGCACTCT-1	5.81009	2.61145
TLTX25_TTTACTGCACAGCTTA-1	5.1597	2.45409
TLTX25_TTTACTGCACCAATTG-1	5.57748	2.00145
TLTX25_TTTACTGCATCCTATT-1	5.84624	2.54825
TLTX25_TTTACTGGTTCGAACT-1	4.16901	0.417299
TLTX25_TTTACTGTCTCCGAAA-1	4.61636	1.83442
TLTX25_TTTAGTCAGCCGATCC-1	5.09783	2.21453
TLTX25_TTTAGTCAGCTAAATG-1	4.4083	1.12925
TLTX25_TTTAGTCAGTAAACTG-1	4.18127	1.71704
TLTX25_TTTAGTCCAACAGCCC-1	5.5785	2.15286
TLTX25_TTTAGTCCAGCTATTG-1	6.06278	2.4801
TLTX25_TTTAGTCTCAACCGAT-1	4.99129	2.34112
TLTX25_TTTATGCAGGCCGCTT-1	6.1465	2.35386
TLTX25_TTTATGCAGGTAACTA-1	5.43263	2.44971
TLTX25_TTTATGCAGTGGACGT-1	3.02732	1.40513
TLTX25_TTTATGCCAATAGTAG-1	4.28117	0.879262
TLTX25_TTTATGCCAGAGGTAC-1	5.15799	2.14394
TLTX25_TTTATGCGTGAGATAT-1	3.80418	1.58014
TLTX25_TTTATGCGTTCGGCGT-1	3.37738	1.90612
TLTX25_TTTCACAAGTGGTGGT-1	5.40079	1.99652
TLTX25_TTTCACAAGTTGGGAC-1	5.04252	0.548199
TLTX25_TTTCACACAATCTGCA-1	4.70252	2.54974
TLTX25_TTTCAGTCATCGAAGG-1	4.5935	1.17715
TLTX25_TTTCAGTGTAACCCTA-1	4.988	1.69882
TLTX25_TTTCAGTTCATTTGGG-1	4.9024	2.04948
TLTX25_TTTCAGTTCGGACAAG-1	3.46484	-0.0482699
TLTX25_TTTCAGTTCTATCGCC-1	5.29894	2.05697
TLTX25_TTTCATGAGGTTGTTC-1	3.71382	1.36051
TLTX25_TTTCATGCAACTGAAA-1	5.84272	2.62919
TLTX25_TTTCATGCAAGCGCAA-1	6.17956	2.5355
TLTX25_TTTCATGGTGTTCGAT-1	4.35033	1.65785
TLTX25_TTTCATGTCATTTACC-1	4.68788	2.47407
TLTX25_TTTCATGTCGTGAGAG-1	4.46527	1.18803
TLTX25_TTTCCTCAGACATATG-1	5.69403	2.3092
TLTX25_TTTCCTCCAAACGTGG-1	4.52207	1.66185
TLTX25_TTTCCTCCACGGATCC-1	5.66535	1.95614
TLTX25_TTTCCTCGTAACGTTC-1	4.81521	2.20375
TLTX25_TTTCCTCGTCCATAGT-1	5.44648	1.78409
TLTX25_TTTCCTCGTGACAGCA-1	6.11257	3.18432
TLTX25_TTTCCTCTCCGTTTCG-1	4.89466	2.63087
TLTX25_TTTCCTCTCGTTCATT-1	4.41624	2.21396
TLTX25_TTTCGATAGCCATTTG-1	4.2704	0.26856
TLTX25_TTTCGATCAACTACGT-1	4.99638	2.62813
TLTX25_TTTCGATCACTGCACG-1	4.28725	2.04549
TLTX25_TTTCGATGTGCATGTT-1	5.3376	1.30663
TLTX25_TTTCGATGTGTTCCAA-1	1.27814	-0.304677
TLTX25_TTTCGATGTTCTCTAT-1	3.97993	2.13089
TLTX25_TTTCGATTCACTTGTT-1	6.00079	3.44943
TLTX25_TTTCGATTCCGCGGAT-1	5.38317	1.82077
TLTX25_TTTGACTAGACAGCGT-1	5.06562	2.11487
TLTX25_TTTGACTAGGCATCAG-1	5.29777	2.52977
TLTX25_TTTGACTAGGGCAGAG-1	5.91446	3.08983
TLTX25_TTTGACTGTCCCTGAG-1	5.73318	2.76492
TLTX25_TTTGACTTCGCTAAAC-1	5.00358	1.32282
TLTX25_TTTGATCAGTGCACCC-1	5.59741	3.16225
TLTX25_TTTGATCGTAACATCC-1	4.3683	2.65759
TLTX25_TTTGGAGAGATTGATG-1	4.25105	1.8842
TLTX25_TTTGGAGCACAGTCGC-1	4.87078	2.15762
TLTX25_TTTGGAGGTACATTGC-1	4.8556	2.21988
TLTX25_TTTGGAGGTTGCTAGT-1	5.0053	2.4989
TLTX25_TTTGGAGTCTGTCAGA-1	5.10737	2.9199
TLTX25_TTTGGTTAGCGGACAT-1	3.09346	1.2131
TLTX25_TTTGGTTAGGTGGCTA-1	4.00605	2.34774
TLTX25_TTTGGTTAGTGCAACG-1	4.88762	2.70788
TLTX25_TTTGGTTCAAACCGGA-1	4.22867	1.48312
TLTX25_TTTGGTTCACGCGTCA-1	5.13319	2.92433
TLTX25_TTTGGTTGTAAGTCAA-1	3.89427	2.71989
TLTX25_TTTGGTTGTAGATTAG-1	5.0801	2.81057
TLTX25_TTTGGTTGTCGCACAC-1	5.12585	1.32205
TLTX25_TTTGGTTGTTGTTTGG-1	4.58278	1.63893
TLTX25_TTTGGTTTCGCTGTTC-1	6.09048	3.23784
TLTX25_TTTGGTTTCGTGGACC-1	4.23843	2.39947
TLTX25_TTTGTTGAGGTAGACC-1	5.08741	2.43442
TLTX25_TTTGTTGCAAGGTCAG-1	5.28744	1.23389
TLTX25_TTTGTTGCACATTCTT-1	4.12445	1.89303
TLTX25_TTTGTTGCACTTGAAC-1	4.23998	1.6097
TLTX25_TTTGTTGGTAAGCGGT-1	3.99746	-0.108663
TLTX25_TTTGTTGGTAGATTAG-1	3.74795	2.72343
TLTX25_TTTGTTGTCCCTCATG-1	5.00582	2.37851
TLTX25_TTTGTTGTCGATAACC-1	4.27561	1.87103
TLTX25_TTTGTTGTCTACGGTA-1	5.78752	2.85694
TLTX25_TTTGTTGTCTTCGTAT-1	5.51262	2.09154

### Sheet: TLTX33 zscore
cell ID	z.hb	z.hcc
TLTX33_AAACCCAGTGAATGTA-1	2.62992	3.4945
TLTX33_AAACCCATCGGCCAAC-1	3.02961	2.51958
TLTX33_AAAGAACGTTACCCAA-1	3.46995	2.047
TLTX33_AAAGGATAGGTTGAGC-1	2.87248	1.74119
TLTX33_AAAGGATCAGTCACGC-1	3.30697	2.07029
TLTX33_AAAGGGCCATAGTCAC-1	4.93026	3.81926
TLTX33_AAAGGGCGTCTCGGAC-1	2.5897	3.15026
TLTX33_AAAGGGCGTTAAACCC-1	4.15939	2.00679
TLTX33_AAAGGGCTCAAGTCTG-1	2.19879	2.50565
TLTX33_AAAGGTAAGGGTCACA-1	3.57283	2.56213
TLTX33_AAAGTGATCATTGGTG-1	3.97875	4.7954
TLTX33_AAATGGACATGACTTG-1	0.854251	-0.612837
TLTX33_AAATGGAGTTGCCGAC-1	2.44759	2.67891
TLTX33_AACAACCTCCTTGACC-1	2.70907	3.08648
TLTX33_AACAACCTCGACGCGT-1	4.34779	3.40083
TLTX33_AACAAGATCTAATTCC-1	3.15446	2.39346
TLTX33_AACAGGGCAAGAGTGC-1	2.27261	2.52272
TLTX33_AACCAACGTGTTGCCG-1	1.5871	2.19375
TLTX33_AACCAACTCCGCTAGG-1	5.54532	2.6359
TLTX33_AACCAACTCGCACTCT-1	4.24837	2.79995
TLTX33_AACCATGAGTAGCCAG-1	4.68034	3.99695
TLTX33_AACCATGCATGATGCT-1	3.13977	2.70273
TLTX33_AACCCAAGTATACCTG-1	3.11757	2.12833
TLTX33_AACCTGAGTACATTGC-1	5.09457	1.23808
TLTX33_AACCTTTCATGAGGGT-1	2.65671	1.28232
TLTX33_AAGACTCGTTCAGGTT-1	2.48292	2.89682
TLTX33_AAGACTCTCAAGTAAG-1	2.94595	1.48419
TLTX33_AAGATAGAGCCAGTAG-1	1.4282	2.15137
TLTX33_AAGCATCCATCAGTCA-1	4.23686	4.89917
TLTX33_AAGCCATGTGCTCCGA-1	5.06189	3.02823
TLTX33_AAGCGTTAGGCTTCCG-1	2.38521	3.25019
TLTX33_AAGGTAATCTTTCTAG-1	1.86723	2.59414
TLTX33_AAGTGAAAGGTCACTT-1	3.13578	0.891448
TLTX33_AAGTGAATCTTGGGCG-1	5.2643	3.0843
TLTX33_AAGTTCGGTAGTCCTA-1	2.61049	3.70884
TLTX33_AAGTTCGGTGAGATTA-1	4.68544	3.12298
TLTX33_AATCGACTCGAATGCT-1	3.94438	2.30392
TLTX33_AATGAAGAGACATACA-1	3.69891	5.50309
TLTX33_AATGAAGGTTAATGAG-1	3.15803	3.01298
TLTX33_AATGAAGTCTATCACT-1	3.54709	1.73812
TLTX33_AATGACCGTCTCTCAC-1	3.1616	2.47869
TLTX33_AATGCCACACAATGTC-1	3.47116	3.06809
TLTX33_AATGCCACAGTCAGAG-1	4.06501	3.73084
TLTX33_AATGCCATCTGCCTGT-1	3.77138	1.90673
TLTX33_AATGGAATCGCAGAGA-1	3.51404	3.87794
TLTX33_AATTTCCAGGTTCCGC-1	5.31565	2.57712
TLTX33_ACACAGTAGTCAGCGA-1	3.87225	1.75161
TLTX33_ACACTGACATGCCGGT-1	3.78538	0.670113
TLTX33_ACAGCCGTCGCCGTGA-1	3.66309	2.11573
TLTX33_ACAGGGACAGAAGTTA-1	4.6774	3.39546
TLTX33_ACAGGGACAGGATGAC-1	4.39152	3.54029
TLTX33_ACATCCCCATCATCTT-1	3.27883	0.102958
TLTX33_ACATCCCTCGCGTTTC-1	6.26111	2.79323
TLTX33_ACATTTCTCATTGCCC-1	5.29844	3.20189
TLTX33_ACCAAACGTCCAAATC-1	1.90885	4.25604
TLTX33_ACCAACACAAGACGGT-1	3.89015	2.61384
TLTX33_ACCACAAGTAACATAG-1	2.42308	1.90279
TLTX33_ACCATTTAGGTTCACT-1	3.74849	2.82642
TLTX33_ACCCAAATCACGTCCT-1	1.65532	1.10899
TLTX33_ACCCTCAAGGTGCATG-1	5.42535	2.47516
TLTX33_ACCCTTGCAAACGGCA-1	3.2356	3.21939
TLTX33_ACCCTTGGTCTGTGGC-1	4.37679	2.64709
TLTX33_ACCGTTCCACGGCTAC-1	2.10201	0.835375
TLTX33_ACCGTTCTCGAAGCAG-1	3.64188	4.32982
TLTX33_ACCTACCAGCATAGGC-1	3.45767	2.41228
TLTX33_ACCTGAATCATTTGTC-1	4.03882	1.38567
TLTX33_ACGATCACAGGGACTA-1	2.4472	2.56638
TLTX33_ACGATCATCCGTCCTA-1	4.3097	2.54862
TLTX33_ACGCACGGTCTAACTG-1	4.9984	1.58096
TLTX33_ACGGGTCAGATGGGCT-1	2.5176	2.78878
TLTX33_ACGGTTAGTGAACCGA-1	4.43586	2.1025
TLTX33_ACGTAGTCACGCTGCA-1	2.84483	2.44136
TLTX33_ACGTAGTGTCTAGGCC-1	2.50613	1.80442
TLTX33_ACGTAGTTCCATCTGC-1	3.03468	4.76157
TLTX33_ACGTAGTTCGGCATAT-1	4.64964	1.55891
TLTX33_ACGTCCTCAGCTGAGA-1	3.31537	9.37965
TLTX33_ACGTTCCCATTGAAAG-1	3.64959	2.3667
TLTX33_ACGTTCCGTAAGCAAT-1	4.9917	3.17563
TLTX33_ACTACGAGTGTCTCCT-1	1.79921	0.746232
TLTX33_ACTATCTAGACCCTTA-1	3.60367	2.58286
TLTX33_ACTATCTCAAATTAGG-1	3.88177	1.01096
TLTX33_ACTATCTTCGAAATCC-1	2.03063	3.04183
TLTX33_ACTATGGAGTGGCCTC-1	4.66871	2.91399
TLTX33_ACTATGGTCCATCTAT-1	2.90385	2.89879
TLTX33_ACTATTCTCCATGCAA-1	3.46656	2.9791
TLTX33_ACTATTCTCGAGAGAC-1	4.63858	1.20108
TLTX33_ACTGATGCAACTCGAT-1	2.67666	2.31101
TLTX33_ACTGCAAGTGGCCTCA-1	4.04876	2.94443
TLTX33_ACTTAGGAGTAATACG-1	3.28651	4.85933
TLTX33_ACTTATCCAAGAATAC-1	2.90079	2.05418
TLTX33_ACTTTCAAGCCAGACA-1	4.66175	2.79474
TLTX33_AGAACAAGTATCCTTT-1	3.70533	0.539875
TLTX33_AGAACAAGTGGCTTAT-1	2.94389	2.8535
TLTX33_AGAACCTTCATTTACC-1	5.18559	2.18795
TLTX33_AGAAGTAAGGTGCTTT-1	5.27743	2.55413
TLTX33_AGAAGTACAGACATCT-1	3.36419	4.03368
TLTX33_AGACAAACAGTGCGCT-1	4.53525	3.75276
TLTX33_AGACAAAGTATCAAGA-1	3.97305	2.68016
TLTX33_AGACAAAGTGTTGATC-1	2.6142	2.89636
TLTX33_AGACAAATCGAGCTGC-1	2.7558	1.59473
TLTX33_AGACAAATCGATTTCT-1	4.49534	2.62816
TLTX33_AGACAGGGTTTCGACA-1	3.76778	2.45995
TLTX33_AGACTCAAGCTACAAA-1	4.00383	3.50982
TLTX33_AGAGAATGTCCACAGC-1	1.73166	2.15557
TLTX33_AGAGCAGTCTGGGATT-1	1.78357	2.62193
TLTX33_AGAGCCCAGAGCATTA-1	1.95637	3.50865
TLTX33_AGATAGAAGTCTCTGA-1	4.18864	2.97203
TLTX33_AGATAGATCACTGAAC-1	3.93413	2.66879
TLTX33_AGATCCAAGTGAGGCT-1	3.99593	1.83341
TLTX33_AGATCCAGTATGCGTT-1	3.69365	3.91533
TLTX33_AGATGAAGTGTCCAAT-1	2.69966	2.23507
TLTX33_AGATGCTCATAGAGGC-1	3.0521	4.08539
TLTX33_AGATGCTGTTCGTTCC-1	5.60476	2.44917
TLTX33_AGCATCATCCTCAGAA-1	3.839	2.08108
TLTX33_AGCCAATAGCTAGTTC-1	4.24848	1.8243
TLTX33_AGCCAATCAGACGGAT-1	4.73384	4.42652
TLTX33_AGCCAATGTGTCACAT-1	3.12984	2.68696
TLTX33_AGCCAGCCAAGAATAC-1	4.22002	3.77369
TLTX33_AGCCAGCTCTAAACGC-1	3.78927	2.41467
TLTX33_AGCGATTAGACATACA-1	3.38084	1.29536
TLTX33_AGCGATTAGGTTGGTG-1	4.09138	3.39321
TLTX33_AGCGCCAGTGCAAGAC-1	5.34692	1.44607
TLTX33_AGCGTATAGCGACTAG-1	3.89789	3.35944
TLTX33_AGCGTATGTGAGTGAC-1	5.15844	2.90023
TLTX33_AGCTACACACCCAACG-1	4.69216	3.50719
TLTX33_AGCTCAATCAGTCATG-1	2.5422	2.37636
TLTX33_AGCTTCCAGAGAGCAA-1	3.91495	1.24647
TLTX33_AGGAAATGTAGCTAAA-1	4.45608	1.51543
TLTX33_AGGAAATGTGTCCAAT-1	4.35023	2.73645
TLTX33_AGGAATAAGATTGTGA-1	4.62372	1.37497
TLTX33_AGGACTTGTCCCTGTT-1	2.54287	0.21922
TLTX33_AGGATCTAGACCAACG-1	2.70614	2.50773
TLTX33_AGGCATTAGGCATCTT-1	4.17889	2.3828
TLTX33_AGGCCACGTTTCACAG-1	4.14708	0.0706736
TLTX33_AGGGTCCAGGCCTTCG-1	1.5935	1.23954
TLTX33_AGGGTCCGTTTGAACC-1	2.32638	1.40787
TLTX33_AGGGTGACAACCGCCA-1	4.07356	2.44241
TLTX33_AGGGTGACATAGATCC-1	0.475675	1.63433
TLTX33_AGGGTGAGTCGCAACC-1	4.96257	2.86566
TLTX33_AGGTGTTAGAAATTGC-1	4.50338	2.48891
TLTX33_AGGTGTTAGCACGTCC-1	5.1665	0.576288
TLTX33_AGGTGTTCAACACACT-1	4.81935	3.64255
TLTX33_AGGTTACCAGAGGGTT-1	2.84255	2.76154
TLTX33_AGTACCAAGAGGCGGA-1	2.54101	2.66322
TLTX33_AGTAGCTTCTTGGATG-1	4.80146	3.19774
TLTX33_AGTCACAGTACAAACA-1	2.77184	5.47261
TLTX33_AGTCACAGTCTTTATC-1	4.4823	0.568441
TLTX33_AGTCACATCGGTCGGT-1	2.34174	2.01991
TLTX33_AGTGACTAGGGCTGAT-1	3.06552	3.72658
TLTX33_AGTTAGCGTACGGGAT-1	4.42575	2.07811
TLTX33_AGTTAGCTCGGAGCAA-1	3.55525	1.57613
TLTX33_AGTTCCCTCTTGCGCT-1	3.31205	2.27154
TLTX33_ATACCGAAGGTACATA-1	3.43937	1.17787
TLTX33_ATACCGATCCGTCACT-1	5.97266	3.31728
TLTX33_ATACTTCGTAGGAGGG-1	3.10765	0.340423
TLTX33_ATACTTCTCAATGCAC-1	4.44731	1.97556
TLTX33_ATAGAGAGTTGCGTAT-1	4.05894	1.20414
TLTX33_ATAGAGATCAGTGCGC-1	1.74981	1.70775
TLTX33_ATCACAGAGCTAATGA-1	1.70674	2.12986
TLTX33_ATCACGACAAAGACGC-1	3.05393	2.69821
TLTX33_ATCACGAGTATCGTTG-1	3.96846	3.70366
TLTX33_ATCACGAGTCACAGAG-1	3.30907	1.48016
TLTX33_ATCATTCTCACTGGTA-1	3.49668	2.73817
TLTX33_ATCCACCAGCCTTCTC-1	4.20489	2.48771
TLTX33_ATCCACCGTCGCAACC-1	1.69911	2.40081
TLTX33_ATCCCTGGTCTAGTGT-1	4.67894	3.41205
TLTX33_ATCCCTGTCAGGAAAT-1	2.53494	3.5791
TLTX33_ATCCGTCAGATTGGGC-1	3.23258	3.23382
TLTX33_ATCGCCTAGGCAGGGA-1	4.24745	2.29945
TLTX33_ATCGCCTCATACACCA-1	5.76906	3.31504
TLTX33_ATCGGATGTAATCAAG-1	3.99804	1.81663
TLTX33_ATCGGATTCAAGCCCG-1	3.54346	2.84129
TLTX33_ATCGGCGAGACCAAAT-1	3.59997	2.50354
TLTX33_ATCGGCGCATCGCTGG-1	3.89133	0.605679
TLTX33_ATCGGCGTCGTTATCT-1	1.55242	1.36332
TLTX33_ATCGTGACAGAGAATT-1	2.864	4.99005
TLTX33_ATCGTGATCCAACTAG-1	3.35987	2.8677
TLTX33_ATCTCTAGTGTGTGGA-1	4.99104	2.5436
TLTX33_ATCTCTATCTTGGTCC-1	2.86487	2.3491
TLTX33_ATGAGGGAGGGTGGGA-1	1.76316	1.60475
TLTX33_ATGAGTCAGACGAAGA-1	3.40765	2.64668
TLTX33_ATGAGTCTCGAAGGAC-1	5.06404	3.96312
TLTX33_ATGATCGCATTCAGGT-1	3.36959	2.80204
TLTX33_ATGATCGGTTGACTAC-1	3.92015	2.9812
TLTX33_ATGCATGGTCATGCAT-1	2.75245	2.36734
TLTX33_ATGGGAGAGTAGTGCG-1	2.80051	2.51078
TLTX33_ATGGGAGCATGACCCG-1	5.39841	2.31594
TLTX33_ATGGGAGTCAGCGGAA-1	2.93191	1.79523
TLTX33_ATGGGTTCATTATGCG-1	2.99181	3.23097
TLTX33_ATGGGTTTCACGTAGT-1	4.39776	3.09482
TLTX33_ATGGTTGCAAATCAGA-1	2.946	-0.180034
TLTX33_ATGGTTGCATGTGACT-1	3.15783	2.07918
TLTX33_ATGTCCCGTTCCGCGA-1	5.55281	2.04602
TLTX33_ATTACCTTCTAACACG-1	3.94704	2.3047
TLTX33_ATTATCCGTCACTTCC-1	2.89449	2.88265
TLTX33_ATTCACTAGTGAGCCA-1	4.31722	1.75503
TLTX33_ATTCACTAGTGGTTCT-1	4.50053	3.05099
TLTX33_ATTCATCAGAGCAGAA-1	3.03498	2.0787
TLTX33_ATTCATCTCGGAGCAA-1	1.36633	1.75411
TLTX33_ATTCCTAAGCCTTGAT-1	4.11567	3.00605
TLTX33_ATTCCTAAGGAAGTCC-1	2.32678	2.25208
TLTX33_ATTCGTTGTGTAGTGG-1	4.81231	1.99097
TLTX33_ATTCGTTTCAACACCA-1	4.20842	1.94065
TLTX33_ATTCGTTTCGGCATCG-1	2.4842	0.402212
TLTX33_ATTCTACGTTCTCTAT-1	4.84226	2.59028
TLTX33_ATTCTTGTCATCTACT-1	3.79339	1.44036
TLTX33_ATTGGGTGTACAGTTC-1	3.89575	1.18765
TLTX33_ATTGGGTGTAGTGATA-1	3.47525	3.16115
TLTX33_ATTGGGTGTCCAGAAG-1	4.29059	2.43227
TLTX33_ATTGGGTTCAGACCGC-1	2.6442	5.69075
TLTX33_ATTGTTCAGACCTCAT-1	3.29817	3.46563
TLTX33_ATTGTTCAGGACTGGT-1	3.6702	2.43492
TLTX33_ATTGTTCCAGGCCTGT-1	4.82061	3.18172
TLTX33_ATTTACCTCCGTGACG-1	1.86279	2.50909
TLTX33_ATTTCACAGGAGAGGC-1	1.5628	1.74812
TLTX33_ATTTCACTCCACTGGG-1	5.03486	1.89474
TLTX33_ATTTCACTCGCTAATG-1	4.11285	3.9774
TLTX33_ATTTCTGCATGTGTCA-1	4.07689	2.4982
TLTX33_CAAAGAAGTCCATACA-1	5.06476	2.621
TLTX33_CAACAACAGTGAGTGC-1	1.44404	1.09982
TLTX33_CAACAGTCATCCGATA-1	5.136	-0.0241168
TLTX33_CAACCAACAGGGACTA-1	4.51036	0.870886
TLTX33_CAACCAATCTGCTTTA-1	4.42833	2.83079
TLTX33_CAACCTCAGGATGGCT-1	2.5286	0.347782
TLTX33_CAACCTCTCCACAGCG-1	3.9409	3.36344
TLTX33_CAACCTCTCGAGGCAA-1	4.83709	2.76229
TLTX33_CAACGATCATCCTAAG-1	3.61365	3.27969
TLTX33_CAAGACTTCGCCGAGT-1	0.200635	1.21987
TLTX33_CAAGCTACATGTCAGT-1	4.33339	2.9159
TLTX33_CAAGGGAGTATACGGG-1	1.37252	1.38146
TLTX33_CAATCGATCAAGTCTG-1	5.67376	2.55168
TLTX33_CAATGACGTACCTAAC-1	3.60502	2.02576
TLTX33_CAATTTCAGGTTCACT-1	0.352736	1.37713
TLTX33_CAATTTCGTGGACAGT-1	2.9933	1.77118
TLTX33_CAATTTCTCACGGACC-1	4.26533	4.16638
TLTX33_CAATTTCTCGGCCAAC-1	3.461	1.41656
TLTX33_CACAACATCCTGTAAG-1	4.9211	3.64961
TLTX33_CACACAAAGGATTACA-1	2.81237	2.3382
TLTX33_CACACAACAGAAGCGT-1	2.86023	0.692803
TLTX33_CACAGATTCTGCTAGA-1	2.66639	0.415647
TLTX33_CACAGGCAGTCTGTAC-1	3.45593	0.522389
TLTX33_CACAGGCTCCGCCTAT-1	5.88191	2.99073
TLTX33_CACCAAACAATTCACG-1	4.43311	2.96959
TLTX33_CACCAAATCAGGTAAA-1	3.03337	1.5941
TLTX33_CACCAAATCTATCGGA-1	4.46229	4.75867
TLTX33_CACCGTTAGAAGGCTC-1	1.68794	1.85669
TLTX33_CACCGTTGTATCACCA-1	4.00082	3.0773
TLTX33_CACCGTTGTTACCCAA-1	3.91957	2.00273
TLTX33_CACGGGTGTACCTATG-1	4.70585	1.92409
TLTX33_CACGGGTTCAGACCTA-1	3.06999	1.96464
TLTX33_CACGTTCCAGGATCTT-1	4.13099	3.70349
TLTX33_CACGTTCGTCAAAGAT-1	3.39229	5.10576
TLTX33_CACTAAGTCAAATGCC-1	3.13679	2.11014
TLTX33_CACTGTCGTAGTAAGT-1	1.87713	2.50351
TLTX33_CAGATCAAGCAGCACA-1	3.90178	0.143722
TLTX33_CAGATCACACATAACC-1	3.30945	1.49761
TLTX33_CAGATCACACTGCGAC-1	4.5518	2.84238
TLTX33_CAGATTGCATAACCCA-1	5.15333	2.57908
TLTX33_CAGCACGAGCCTTTGA-1	3.14616	1.77988
TLTX33_CAGCGTGTCAGTGGGA-1	3.75535	2.46005
TLTX33_CAGCGTGTCTACGCGG-1	3.99893	2.89419
TLTX33_CAGGCCAGTAGCCCTG-1	2.56062	2.49244
TLTX33_CAGGGCTGTCTGTAAC-1	4.03346	2.00297
TLTX33_CAGTTAGCAAATGCGG-1	3.55839	2.97626
TLTX33_CATAAGCCAAATGAAC-1	5.85966	1.82447
TLTX33_CATAAGCCAGTAGATA-1	1.95718	1.62495
TLTX33_CATAAGCGTGTTTGCA-1	3.94263	3.34961
TLTX33_CATACCCAGAAATCCA-1	3.95992	3.90094
TLTX33_CATACCCTCGAAGTGG-1	3.66375	2.20518
TLTX33_CATACTTCAGCTTTCC-1	5.72448	4.47216
TLTX33_CATAGACGTCTAGATC-1	3.67047	2.32145
TLTX33_CATCAAGTCAGCTTCC-1	2.36861	1.9149
TLTX33_CATCCACAGACCATAA-1	3.3761	3.14343
TLTX33_CATCCGTGTTGCCATA-1	3.68939	2.48467
TLTX33_CATCGGGTCCTGCCAT-1	4.66427	0.879291
TLTX33_CATCGTCCAGCACACC-1	3.0082	1.18455
TLTX33_CATCGTCGTAAGATTG-1	1.17046	2.06616
TLTX33_CATGAGTAGAACAGGA-1	1.80569	2.66666
TLTX33_CATGAGTAGGAACGAA-1	5.02491	3.386
TLTX33_CATGAGTAGTCATACC-1	4.39977	2.05489
TLTX33_CATGCAAAGGTCCGAA-1	4.28938	3.3397
TLTX33_CATGCAAAGTCGTTAC-1	3.42212	1.23353
TLTX33_CATGCAAGTGTTTGCA-1	4.50861	2.76102
TLTX33_CATGCCTAGTATTCCG-1	6.27462	2.95901
TLTX33_CATGCGGGTGCGAGTA-1	4.03711	2.70672
TLTX33_CATGCTCCAACAGAGC-1	4.26139	3.40058
TLTX33_CATGGATGTTGTTTGG-1	2.90653	3.31103
TLTX33_CATGGTACATGCTGCG-1	3.92073	2.52204
TLTX33_CATGGTAGTGTGTTTG-1	4.55293	4.46316
TLTX33_CATTCATCATATGAAG-1	1.8785	2.05053
TLTX33_CCAAGCGAGACCATGG-1	4.92636	1.08926
TLTX33_CCAATGAGTTATAGAG-1	3.87059	2.60326
TLTX33_CCACAAACACTTTATC-1	5.01933	0.447487
TLTX33_CCACAAAGTACGAGCA-1	4.87465	3.1187
TLTX33_CCACAAAGTCCTCCAT-1	3.45763	1.49775
TLTX33_CCACCATGTATAGGAT-1	3.62571	1.91056
TLTX33_CCACGAGGTCTCGGGT-1	2.82542	2.58993
TLTX33_CCACTTGAGCTGACAG-1	1.80057	1.04672
TLTX33_CCACTTGCAGCGAGTA-1	3.10567	2.0763
TLTX33_CCATAAGAGGAAAGTG-1	2.83064	3.00299
TLTX33_CCATAAGGTCTCTCCA-1	2.78466	3.18906
TLTX33_CCATCACGTTTCCAAG-1	4.8512	1.46789
TLTX33_CCCATTGCAACCCTCT-1	4.7362	3.52889
TLTX33_CCCTCAAGTACGATTC-1	3.55187	1.14447
TLTX33_CCCTTAGTCTTAGCAG-1	3.66903	1.95214
TLTX33_CCGAACGCAATTCACG-1	4.33599	2.4101
TLTX33_CCGAACGGTCGCAACC-1	3.7918	4.02794
TLTX33_CCGATCTAGTCCCAGC-1	3.52897	2.99893
TLTX33_CCGATCTGTATCGTAC-1	3.24328	3.41084
TLTX33_CCGATCTGTGTTGATC-1	1.07076	2.14885
TLTX33_CCGCAAGAGAAATCCA-1	3.10396	1.50918
TLTX33_CCGGACATCGCCAGTG-1	3.37716	2.74707
TLTX33_CCGGGTAAGCTGTTCA-1	3.30752	2.036
TLTX33_CCGGGTACATGGGATG-1	3.00167	0.168809
TLTX33_CCGGTAGAGACGGTTG-1	3.96273	1.95835
TLTX33_CCGGTAGAGCTCATAC-1	1.33114	1.34439
TLTX33_CCGGTAGGTTAAGAAC-1	0.995933	1.30642
TLTX33_CCGGTAGTCCATTTAC-1	1.83758	1.64446
TLTX33_CCGGTGAAGGAATGTT-1	1.45384	2.71318
TLTX33_CCGGTGACAGCGACCT-1	2.48403	2.39342
TLTX33_CCGTAGGAGTAGCATA-1	4.96469	2.86786
TLTX33_CCGTGAGAGAACAGGA-1	2.10858	1.861
TLTX33_CCGTTCAAGATTGAGT-1	2.61846	3.13605
TLTX33_CCTAACCTCGTGTCAA-1	5.0121	3.62555
TLTX33_CCTAAGAAGGTGCAGT-1	3.45814	2.43043
TLTX33_CCTAAGACATCTTCGC-1	2.66559	1.90844
TLTX33_CCTCAACTCGACACCG-1	4.32083	3.23105
TLTX33_CCTCAACTCTCCTACG-1	4.84837	3.75479
TLTX33_CCTCACAAGTCTGTAC-1	2.35929	1.21108
TLTX33_CCTCACAAGTGTTGTC-1	3.81467	0.699552
TLTX33_CCTCACAGTATACAGA-1	3.00111	1.82698
TLTX33_CCTCAGTCAGAGTGAC-1	2.61263	4.31044
TLTX33_CCTCATGAGTGATGGC-1	2.79174	3.28915
TLTX33_CCTCCAAGTGACCGAA-1	3.49729	3.18032
TLTX33_CCTCCAATCATGCCCT-1	1.99122	1.18317
TLTX33_CCTCCTCTCCGCACTT-1	5.10626	1.09831
TLTX33_CCTCCTCTCTATTGTC-1	5.37806	1.12902
TLTX33_CCTCTAGTCTATACTC-1	5.1303	2.64019
TLTX33_CCTCTCCAGGTGGGTT-1	4.74805	3.84548
TLTX33_CCTCTCCCACAAGTGG-1	6.75767	2.41001
TLTX33_CCTTCAGTCCTCACTG-1	4.25845	3.69287
TLTX33_CCTTGTGAGCATCCCG-1	3.82169	2.274
TLTX33_CGAAGGACACTGTGTA-1	1.14496	2.71519
TLTX33_CGAATTGAGCTGTGCC-1	3.81988	2.73943
TLTX33_CGAATTGGTTCTTGCC-1	4.9571	1.25015
TLTX33_CGACAGCTCTAGACAC-1	5.90593	3.22317
TLTX33_CGAGGCTGTTTCGTGA-1	1.33706	1.05611
TLTX33_CGAGTTAAGAATCGCG-1	2.65437	0.813916
TLTX33_CGAGTTACAGCTGAAG-1	2.48906	3.05849
TLTX33_CGAGTTATCCCTAGGG-1	4.69323	-0.0288398
TLTX33_CGATGCGAGTACCGGA-1	3.74566	2.74266
TLTX33_CGATGGCTCAGACCCG-1	3.43554	2.93204
TLTX33_CGCAGGTAGAATTGTG-1	2.89386	3.31691
TLTX33_CGCATAATCGCAATGT-1	2.60323	2.056
TLTX33_CGCATGGGTGTACAGG-1	3.02033	1.65019
TLTX33_CGCCAGAAGCAATTAG-1	4.19732	1.79649
TLTX33_CGCCAGACAGACACCC-1	3.53843	2.18219
TLTX33_CGCCATTAGGAGAGTA-1	1.64324	2.01859
TLTX33_CGCGTGAGTGATTGGG-1	2.98804	2.00483
TLTX33_CGGAACCCATCTCCCA-1	3.03979	2.36643
TLTX33_CGGAACCGTTTCGTAG-1	1.89935	3.91771
TLTX33_CGGCAGTAGGCATTTC-1	2.79957	2.4416
TLTX33_CGGGCATAGACGTCGA-1	4.28963	3.25124
TLTX33_CGGGCATAGGTAGCAC-1	4.32572	1.60528
TLTX33_CGGTCAGAGATTAGAC-1	3.77376	1.89718
TLTX33_CGGTCAGTCCCTATTA-1	3.21802	2.0958
TLTX33_CGTAAGTTCGCGCTGA-1	4.14218	0.874381
TLTX33_CGTAATGGTTACAGCT-1	4.0645	3.69228
TLTX33_CGTAGTAAGCTACTGT-1	2.54849	2.10231
TLTX33_CGTAGTACACTTGACA-1	2.96627	2.32896
TLTX33_CGTAGTAGTCATCGCG-1	4.03451	5.14651
TLTX33_CGTAGTATCGGTTCAA-1	3.23176	2.16398
TLTX33_CGTCCATTCACGGTCG-1	3.87076	0.716171
TLTX33_CGTGATACATAGACTC-1	1.98479	1.47316
TLTX33_CGTGCTTCAGTTGCGC-1	2.56259	3.15216
TLTX33_CGTGCTTTCAGTGTTG-1	4.51502	-0.344201
TLTX33_CGTGTCTCACAGCCTG-1	2.71728	2.65541
TLTX33_CGTTAGAGTCGAATTC-1	4.50201	1.69931
TLTX33_CGTTCTGGTTCCATTT-1	4.83204	3.93751
TLTX33_CGTTGGGTCTGTCCGT-1	2.13817	3.24445
TLTX33_CTAACCCTCCATCGTC-1	5.19431	2.0203
TLTX33_CTACAGAGTCTACTGA-1	3.09107	1.96941
TLTX33_CTACATTTCGTTGTTT-1	4.31687	2.86944
TLTX33_CTACCCAAGAGCGACT-1	2.47092	2.11953
TLTX33_CTACCTGAGAATTTGG-1	1.96952	1.20814
TLTX33_CTACCTGGTATCGCAT-1	4.57259	3.79362
TLTX33_CTAGACAGTTGGGTTT-1	4.17568	3.03659
TLTX33_CTAGGTAGTTGCATCA-1	3.41616	3.29777
TLTX33_CTAGGTATCTGTAAGC-1	2.01578	2.05385
TLTX33_CTATCTACAGACGCTC-1	2.31969	6.95891
TLTX33_CTATCTATCCACTTCG-1	3.25933	3.07936
TLTX33_CTCAACCAGCGGATCA-1	3.6259	2.69008
TLTX33_CTCAACCCAGTTAGAA-1	4.96245	2.43535
TLTX33_CTCAACCGTTCGAGCC-1	5.38623	0.887796
TLTX33_CTCAACCTCGCAGTGC-1	3.90046	2.64222
TLTX33_CTCAAGATCGCTTGAA-1	4.41231	2.68695
TLTX33_CTCAATTAGGCTAAAT-1	2.93262	2.37741
TLTX33_CTCAATTCAGACGATG-1	5.38917	2.62805
TLTX33_CTCACTGAGGATGCGT-1	3.8106	3.92916
TLTX33_CTCACTGCACTCCTGT-1	5.6134	3.48668
TLTX33_CTCACTGTCTAAACGC-1	4.62246	2.71886
TLTX33_CTCAGGGCAGGTATGG-1	3.69281	2.26247
TLTX33_CTCAGTCCACCGCTGA-1	3.7533	2.61918
TLTX33_CTCATCGAGCGATGCA-1	4.29524	3.13021
TLTX33_CTCATCGGTAAGCAAT-1	3.20922	3.31261
TLTX33_CTCATGCAGTCTAGAA-1	4.05838	2.49275
TLTX33_CTCATTAAGCCATCCG-1	4.44622	3.40931
TLTX33_CTCATTAGTGAGAGGG-1	1.26315	2.47152
TLTX33_CTCCAACTCCTGGGTG-1	4.24157	2.78007
TLTX33_CTCCCAATCCAATCTT-1	4.51922	3.78047
TLTX33_CTCCCTCTCCCATACC-1	4.18328	1.95664
TLTX33_CTCCGATTCAGGAACG-1	4.43499	1.85271
TLTX33_CTCCTCCGTGCACGCT-1	4.31725	2.9526
TLTX33_CTCCTCCGTTCGGCGT-1	3.49385	2.92789
TLTX33_CTCCTTTAGTTGCGAG-1	3.10502	2.60913
TLTX33_CTCCTTTGTAGACAGC-1	4.61172	2.7303
TLTX33_CTCCTTTTCTGACCCT-1	2.90037	2.0026
TLTX33_CTCGAGGAGGTAGTCG-1	0.143157	1.30121
TLTX33_CTCGAGGTCTGGACTA-1	2.02977	2.59138
TLTX33_CTGAGCGCATCGTGGC-1	4.49968	0.745845
TLTX33_CTGAGCGTCCGAGGCT-1	3.89219	1.92643
TLTX33_CTGAGGCCATGACTGT-1	3.36939	3.76614
TLTX33_CTGCCATTCCACAGGC-1	4.58518	2.40198
TLTX33_CTGCCATTCGGCCCAA-1	4.34583	0.47678
TLTX33_CTGGACGCACGCCAGT-1	3.68882	1.65846
TLTX33_CTGGCAGAGTCTAACC-1	3.279	2.93826
TLTX33_CTGGCAGCACAGTATC-1	5.74432	2.43139
TLTX33_CTGGCAGGTGGCCCAT-1	3.59276	2.12811
TLTX33_CTGGTCTAGAAGTGTT-1	2.54666	2.48653
TLTX33_CTGGTCTCACAAGTGG-1	2.204	1.85471
TLTX33_CTGGTCTGTTACGTAC-1	4.721	2.58798
TLTX33_CTGTAGAAGGAAAGGT-1	2.3326	2.19778
TLTX33_CTGTATTCATTGTGCA-1	2.00437	1.05595
TLTX33_CTGTATTGTACCGGCT-1	3.77244	1.90355
TLTX33_CTGTGAAGTGCCGTTG-1	4.05223	2.81374
TLTX33_CTGTGGGCATAAGCGG-1	0.50184	1.74837
TLTX33_CTTACCGAGGCCTTGC-1	4.80372	3.05054
TLTX33_CTTACCGCAGGAATAT-1	1.69047	2.03396
TLTX33_CTTACCGCATCCAATG-1	4.36517	3.42922
TLTX33_CTTACCGTCGGTAGGA-1	4.60298	2.71535
TLTX33_CTTACCGTCGTCAAAC-1	2.23217	1.76964
TLTX33_CTTAGGAGTCTTCAAG-1	4.55954	2.53533
TLTX33_CTTCAATGTGCGCTCA-1	0.45116	0.909841
TLTX33_CTTCCGACAATTAGGA-1	3.37091	2.09676
TLTX33_CTTCCGACACGCACCA-1	5.27317	2.61901
TLTX33_CTTCCGATCCTATGGA-1	4.66098	4.10929
TLTX33_CTTCCTTCATGATCTG-1	3.23511	2.91701
TLTX33_CTTCGGTCAGCATGCC-1	5.89993	3.2471
TLTX33_CTTCTAATCTCAATCT-1	4.14615	3.52163
TLTX33_CTTGAGAAGCTCTTCC-1	2.76136	2.14994
TLTX33_CTTGAGACAAGTAGTA-1	2.7239	3.11265
TLTX33_CTTGAGAGTTTGGGAG-1	4.73704	3.07391
TLTX33_CTTTCAAAGAGGTATT-1	4.12482	3.50986
TLTX33_CTTTCAATCGTGGACC-1	3.12033	2.38006
TLTX33_CTTTCAATCGTTCCTG-1	1.27421	1.77437
TLTX33_GAAACCTCAGAGATGC-1	4.67283	2.25757
TLTX33_GAAACCTCAGGTCCCA-1	3.71956	3.20721
TLTX33_GAAACCTTCCGGGACT-1	4.60637	1.15645
TLTX33_GAAACCTTCCTGGTCT-1	2.83973	2.92541
TLTX33_GAACACTTCCATGCAA-1	3.90234	4.30331
TLTX33_GAACGTTCAGTACTAC-1	5.04216	2.65783
TLTX33_GAACGTTGTTTGGAAA-1	3.63328	1.20163
TLTX33_GAACGTTTCGTACCTC-1	3.04031	2.48047
TLTX33_GAAGAATTCCAACTGA-1	4.94826	2.23411
TLTX33_GAAGCCCCACCATATG-1	5.78821	3.21242
TLTX33_GAAGCGAAGGAACGTC-1	2.60199	-0.465676
TLTX33_GAAGCGACAATTTCGG-1	5.04325	0.426939
TLTX33_GAAGCGAGTTTGCCGG-1	3.13587	2.29117
TLTX33_GAAGGACAGAGTGTGC-1	4.66713	2.58326
TLTX33_GAAGGGTTCTGCTAGA-1	5.69779	3.62105
TLTX33_GAAGTAAAGGTTCCAT-1	4.87639	2.99749
TLTX33_GAAGTAACACGTTCGG-1	3.70838	-0.308538
TLTX33_GAAGTAATCCGTGGCA-1	2.93716	3.08173
TLTX33_GAATAGACATGAGATA-1	4.08229	3.41288
TLTX33_GACAGCCCAGTCAGAG-1	5.38588	2.88175
TLTX33_GACAGCCTCCCAAGCG-1	3.79981	2.84538
TLTX33_GACATCAAGTCCTACA-1	3.65798	1.79324
TLTX33_GACATCACATCTAGAC-1	4.24353	2.66067
TLTX33_GACCAATAGACTTCAC-1	4.29829	-0.188274
TLTX33_GACCAATCACTAGGCC-1	1.21262	2.40522
TLTX33_GACCAATGTAGTACGG-1	3.62316	0.857551
TLTX33_GACCCTTAGTTGCCTA-1	4.02242	2.92948
TLTX33_GACCCTTGTACTGGGA-1	2.53619	3.15391
TLTX33_GACCCTTGTTAAGAAC-1	4.20658	2.42672
TLTX33_GACGCTGCACTCGATA-1	1.52689	1.24436
TLTX33_GACGCTGTCGCAAGAG-1	2.16054	1.42542
TLTX33_GACGCTGTCGCTCTAC-1	1.21164	1.81969
TLTX33_GACTATGAGTGACCTT-1	5.01417	2.95089
TLTX33_GACTATGTCTAATTCC-1	5.23943	1.84807
TLTX33_GAGAAATCAACAGCTT-1	4.92126	3.71379
TLTX33_GAGAAATCAGAATCGG-1	2.48755	2.14397
TLTX33_GAGAAATTCCGAAATC-1	4.16312	2.52771
TLTX33_GAGACCCGTTAAGACA-1	5.12083	0.573385
TLTX33_GAGACTTGTTGCACGC-1	4.17845	3.04948
TLTX33_GAGAGGTTCCTGTTAT-1	0.888392	2.21872
TLTX33_GAGATGGAGCGGTAGT-1	0.582187	2.61358
TLTX33_GAGCCTGGTGGCACTC-1	4.12216	2.85371
TLTX33_GAGCCTGTCTTGAGCA-1	2.7511	2.27451
TLTX33_GAGGGTACAGTTTGGT-1	1.96234	1.43633
TLTX33_GAGTCTAAGGCAGGTT-1	1.60043	1.79495
TLTX33_GAGTCTACAGAGAGGG-1	2.75868	1.8535
TLTX33_GAGTCTAGTGAATATG-1	0.981007	1.40655
TLTX33_GAGTGAGTCAAGCCAT-1	4.20059	2.82284
TLTX33_GAGTTACGTGCAGGAT-1	4.63834	2.43184
TLTX33_GAGTTGTAGAAGTCAT-1	3.73144	1.45569
TLTX33_GAGTTGTGTCAAGGCA-1	1.71453	2.30167
TLTX33_GAGTTTGCACAGGATG-1	4.56287	1.50079
TLTX33_GAGTTTGGTAGGCAAC-1	4.18319	1.10052
TLTX33_GATAGAAAGCCGTAAG-1	4.0788	2.08608
TLTX33_GATAGAAAGTAATACG-1	3.5802	4.37683
TLTX33_GATAGAACAGGGAGAG-1	2.02853	2.57967
TLTX33_GATCACACAGCAGATG-1	3.93455	1.64917
TLTX33_GATCACAGTACCGTCG-1	3.85882	2.37455
TLTX33_GATCACAGTCTCAGAT-1	3.3364	1.78937
TLTX33_GATCACATCAGGTAAA-1	1.91145	3.40243
TLTX33_GATCATGAGTGAGGCT-1	3.62829	4.51195
TLTX33_GATCATGCATCCAATG-1	4.91453	2.40501
TLTX33_GATCATGCATGGAACG-1	1.55018	2.25575
TLTX33_GATCCCTCAGTCTGGC-1	4.55073	2.19112
TLTX33_GATCGTACACCACATA-1	1.87299	2.11367
TLTX33_GATGAGGCACACAGCC-1	3.8405	1.88109
TLTX33_GATGAGGTCGGAGTAG-1	3.42077	3.70804
TLTX33_GATGCTAAGCGGTAAC-1	4.82457	3.36086
TLTX33_GATGCTATCAAACTGC-1	3.52628	2.23299
TLTX33_GATGGAGCAAGTGACG-1	3.16257	2.02878
TLTX33_GATGGAGCACCTCTAC-1	4.65835	1.50545
TLTX33_GATGGAGTCCCTCTTT-1	5.67213	3.20345
TLTX33_GATGTTGAGCTTAGTC-1	2.97913	2.13312
TLTX33_GATGTTGCATGAATCC-1	4.53873	2.52915
TLTX33_GATGTTGGTAATGCGG-1	4.19581	2.55972
TLTX33_GATGTTGGTTCGGCGT-1	3.32792	1.62302
TLTX33_GATTCGACACGGTGAA-1	6.13901	2.5206
TLTX33_GATTCTTAGATACAGT-1	3.17461	2.05787
TLTX33_GATTCTTGTAGTCCTA-1	3.48055	2.44079
TLTX33_GATTGGTGTAGTCACT-1	3.11894	1.99892
TLTX33_GATTGGTTCATGGATC-1	3.22479	2.99583
TLTX33_GATTTCTGTACAGAGC-1	-0.0206504	1.17411
TLTX33_GATTTCTTCGGACAAG-1	2.47281	2.61693
TLTX33_GCAACATCATCGGATT-1	4.63423	1.89776
TLTX33_GCAACCGAGCTCGACC-1	3.55443	3.2209
TLTX33_GCACGGTCAAGATCCT-1	2.23531	3.3738
TLTX33_GCACGGTCAGCGCTTG-1	5.19962	2.14101
TLTX33_GCACGGTTCTACTGAG-1	1.91707	2.68244
TLTX33_GCACGTGCACGGCCAT-1	3.31365	4.41553
TLTX33_GCACTAATCACTGGGC-1	3.26162	2.18823
TLTX33_GCAGCCACATAATGAG-1	4.91356	1.89527
TLTX33_GCAGCCACATTGTAGC-1	4.484	3.76084
TLTX33_GCAGCTGGTGCGGATA-1	5.73814	0.5937
TLTX33_GCAGCTGTCCAATCTT-1	1.96888	2.86364
TLTX33_GCAGGCTTCTCAGAAC-1	2.14732	0.736742
TLTX33_GCAGTTACACCGGTCA-1	5.57487	1.62758
TLTX33_GCATCGGTCGTTAGTG-1	4.14954	3.26209
TLTX33_GCATCTCGTCATATGC-1	6.20707	1.88841
TLTX33_GCATCTCTCAAGTCGT-1	0.560938	2.08187
TLTX33_GCATGATGTCATCGCG-1	4.03981	3.06325
TLTX33_GCCAGCAGTGTCCAAT-1	1.79992	2.86121
TLTX33_GCCAGTGCAACGTAAA-1	4.05403	2.98121
TLTX33_GCCAGTGGTAAGACCG-1	4.70734	4.096
TLTX33_GCCAGTGTCCGGCAGT-1	2.64328	0.9434
TLTX33_GCCATGGAGCGCACAA-1	4.70325	2.02269
TLTX33_GCCATGGAGCTTTCCC-1	3.69613	2.31188
TLTX33_GCCCAGAAGTGCTCGC-1	3.29529	2.35443
TLTX33_GCCCAGACACAAGCTT-1	1.97659	3.34277
TLTX33_GCCCAGATCGAGTGAG-1	3.08977	2.2902
TLTX33_GCCGATGAGTAAATGC-1	3.0847	2.85675
TLTX33_GCCGATGCAACGGCCT-1	4.89972	1.48355
TLTX33_GCCGATGCAGAAGTTA-1	1.62439	1.85148
TLTX33_GCCGATGTCATCACCC-1	2.54159	2.80675
TLTX33_GCCGTGACAGTGTATC-1	4.65067	2.04491
TLTX33_GCCTGTTAGACGAAGA-1	3.09818	2.67419
TLTX33_GCCTGTTAGAGTTGTA-1	3.44505	1.67762
TLTX33_GCCTGTTGTACTCGCG-1	3.29455	3.35638
TLTX33_GCGAGAAGTATCGCTA-1	5.64672	3.53162
TLTX33_GCGGAAAAGATAGCAT-1	2.49235	1.60305
TLTX33_GCGTGCAAGTGTAGAT-1	1.93108	6.313
TLTX33_GCGTGCATCATGGAGG-1	4.7084	2.90437
TLTX33_GCGTTTCTCCACACCT-1	4.49202	0.420579
TLTX33_GCTACAACAATAACGA-1	4.6812	2.50038
TLTX33_GCTACCTTCCCACAGG-1	4.4894	0.403465
TLTX33_GCTGAATAGTGCAACG-1	2.5521	2.18249
TLTX33_GCTGCAGGTCCTTGTC-1	5.04613	3.50647
TLTX33_GCTGCAGGTGCACATT-1	5.29387	1.73619
TLTX33_GCTTGGGAGTCATGGG-1	3.00505	-0.203672
TLTX33_GCTTGGGCATAAGCAA-1	4.499	2.78216
TLTX33_GCTTGGGTCTCAACCC-1	3.96258	3.2778
TLTX33_GGAAGTGAGATCCTAC-1	1.15846	1.77821
TLTX33_GGAAGTGGTGGGTCAA-1	1.4383	0.268236
TLTX33_GGAAGTGGTTCGTACA-1	4.38706	2.74838
TLTX33_GGAAGTGTCCATTGGA-1	4.45385	2.72213
TLTX33_GGAAGTGTCTAGTGTG-1	2.22684	2.56309
TLTX33_GGAATCTAGATCACTC-1	4.77866	1.98085
TLTX33_GGAATCTAGGTGCCTC-1	3.83298	3.70181
TLTX33_GGAATCTGTTGAAGTA-1	1.72766	2.1774
TLTX33_GGACGTCCAAGATGTA-1	3.01064	1.72876
TLTX33_GGAGAACTCTTAGTTC-1	4.28756	2.26125
TLTX33_GGAGCAAAGTGCGCTC-1	2.51391	2.8965
TLTX33_GGAGGTAAGGAGGTTC-1	4.15975	3.15648
TLTX33_GGAGGTAGTCACTTAG-1	3.73975	1.29086
TLTX33_GGCAGTCGTCGGAACA-1	4.19908	2.58646
TLTX33_GGCGTCAGTCGATGCC-1	2.61588	2.02955
TLTX33_GGCGTCAGTGTATACC-1	4.00945	2.53299
TLTX33_GGCGTCATCTTTGCGC-1	2.26417	1.97517
TLTX33_GGCTGTGAGGTTAAAC-1	2.41701	2.07818
TLTX33_GGCTGTGGTTGTATGC-1	4.17286	3.92561
TLTX33_GGCTTGGAGGTATCTC-1	3.48711	2.12306
TLTX33_GGCTTTCAGGTCACCC-1	3.50606	2.15352
TLTX33_GGCTTTCAGTAGGTTA-1	3.32278	2.53056
TLTX33_GGGAAGTGTCATAGTC-1	0.533618	-0.233191
TLTX33_GGGACCTGTCGGTGTC-1	3.1222	2.30753
TLTX33_GGGACTCCAACCGCCA-1	3.82483	-0.134094
TLTX33_GGGACTCCAGCGATTT-1	4.11579	3.92708
TLTX33_GGGACTCGTCCTTGTC-1	4.07636	1.14628
TLTX33_GGGAGATAGGGTATAT-1	2.13467	1.79925
TLTX33_GGGATCCGTGCTAGCC-1	3.71798	3.72415
TLTX33_GGGCCATTCCAACTAG-1	3.8921	2.1163
TLTX33_GGGCGTTTCACGATAC-1	5.16394	2.78266
TLTX33_GGGCTACAGATTGATG-1	2.41345	5.00609
TLTX33_GGGCTACTCACGAACT-1	3.82215	2.38621
TLTX33_GGGTAGAGTTAAGACA-1	2.40697	3.4522
TLTX33_GGGTATTCACTCACTC-1	3.79053	2.08421
TLTX33_GGGTATTTCGCTTTAT-1	2.98263	2.4336
TLTX33_GGGTCACAGACATAAC-1	2.75569	1.81422
TLTX33_GGGTCTGCACCCTAAA-1	4.30117	3.66267
TLTX33_GGGTGTCGTAGCTGAG-1	2.76141	3.44369
TLTX33_GGGTGTCGTGTCGATT-1	2.92452	2.19551
TLTX33_GGGTTATCACGGTGAA-1	3.06276	2.02823
TLTX33_GGGTTATTCCAAAGGG-1	5.28296	1.56058
TLTX33_GGTAACTAGCAAGCCA-1	3.02587	1.83607
TLTX33_GGTAACTCATCACAGT-1	4.50383	2.25827
TLTX33_GGTAACTGTCTACAAC-1	4.15103	3.46175
TLTX33_GGTAATCCACTCATAG-1	2.62447	3.20143
TLTX33_GGTAATCCATGACTGT-1	2.19333	1.95038
TLTX33_GGTAATCTCAACCTCC-1	4.47873	8.74986
TLTX33_GGTCACGAGCAAGTCG-1	1.69562	3.25065
TLTX33_GGTCACGCACTATGTG-1	0.591818	0.58863
TLTX33_GGTCACGCAGGTTACT-1	4.13241	3.03471
TLTX33_GGTGAAGGTTTGCCGG-1	1.03227	0.863473
TLTX33_GGTGGCTCAAAGAGTT-1	3.69704	1.03657
TLTX33_GGTGTCGCAGAAATCA-1	1.65737	1.73735
TLTX33_GGTTAACGTATCGAAA-1	4.09951	2.30986
TLTX33_GGTTAACTCACCGACG-1	3.83032	5.51855
TLTX33_GGTTCTCTCGCTATTT-1	3.62265	2.74676
TLTX33_GGTTGTACACCGGAAA-1	0.287013	1.44897
TLTX33_GGTTGTACACTCCGGA-1	2.8589	3.18472
TLTX33_GGTTGTATCGCCTATC-1	1.83299	1.67336
TLTX33_GTAACACAGCTCCCTT-1	3.88288	2.7888
TLTX33_GTAACCAAGCGCAATG-1	1.96188	2.52009
TLTX33_GTAACCATCTGGGCGT-1	3.6802	1.48846
TLTX33_GTAATCGGTTTATGCG-1	1.41463	3.54405
TLTX33_GTAATGCCAATGGGTG-1	3.81643	2.76716
TLTX33_GTAATGCCATGAGAAT-1	3.33453	2.84129
TLTX33_GTACAACAGAGGGTGG-1	4.42354	1.99486
TLTX33_GTACAACGTCGCGGTT-1	3.8968	3.25576
TLTX33_GTAGAAATCCTTGACC-1	4.36508	2.91456
TLTX33_GTAGAGGGTAAGGCTG-1	5.61659	2.39739
TLTX33_GTAGAGGGTATTAAGG-1	5.17491	4.58305
TLTX33_GTAGGAGCAAATCGTC-1	4.97648	2.92493
TLTX33_GTAGGAGTCTTCTGGC-1	4.29383	2.01289
TLTX33_GTAGGTTCACGATTCA-1	2.29485	0.97262
TLTX33_GTATTGGAGCCTAACT-1	1.8622	1.07273
TLTX33_GTATTGGCACTGCGTG-1	3.41924	2.28572
TLTX33_GTCAAACGTTGCGAAG-1	3.07551	1.72693
TLTX33_GTCAAACTCCACAGCG-1	5.22661	3.55702
TLTX33_GTCAAACTCTTGATTC-1	6.82985	1.82961
TLTX33_GTCAAGTTCATGAGGG-1	3.2779	1.06036
TLTX33_GTCACGGGTGTCTAAC-1	3.67479	2.38376
TLTX33_GTCACTCAGCCATATC-1	4.02332	0.425268
TLTX33_GTCACTCGTCCGTACG-1	3.12733	2.41701
TLTX33_GTCAGCGTCGGAGATG-1	4.54152	2.36089
TLTX33_GTCATCCTCACTTCTA-1	3.6039	2.84091
TLTX33_GTCATGAAGGCTCCCA-1	4.04772	2.41645
TLTX33_GTCCTCACAACAAGTA-1	4.24619	2.59541
TLTX33_GTCCTCATCAGCGTCG-1	3.877	2.56988
TLTX33_GTCGAATTCTCTCGAC-1	1.89866	2.74035
TLTX33_GTCGCGACACGCAGTC-1	2.65225	3.08714
TLTX33_GTCGTTCAGCGTGAAC-1	6.33465	1.93248
TLTX33_GTCTCACAGACTTCGT-1	3.74449	1.31763
TLTX33_GTCTCACCAATACAGA-1	1.93438	4.08818
TLTX33_GTCTTTAAGCTCGACC-1	3.24305	2.57107
TLTX33_GTCTTTACATCTATCT-1	3.38125	2.70707
TLTX33_GTGACGCTCCAACCAA-1	1.54333	3.39564
TLTX33_GTGAGCCAGTCAGAGC-1	3.79651	2.18747
TLTX33_GTGAGGATCTGTCAGA-1	4.22895	3.09832
TLTX33_GTGAGTTTCGAGCTGC-1	3.10325	2.48972
TLTX33_GTGATGTCAACCGTAT-1	3.02946	2.26544
TLTX33_GTGATGTTCGGTCGAC-1	3.96183	3.35644
TLTX33_GTGCAGCTCTGAGTCA-1	2.01677	0.0376588
TLTX33_GTGCAGCTCTGCTCTG-1	4.03583	3.37311
TLTX33_GTGGAAGAGCTGAAAT-1	3.18553	1.82565
TLTX33_GTGGAAGGTCAAGCGA-1	4.26214	3.31555
TLTX33_GTGGAAGTCAAACCCA-1	2.72378	3.19197
TLTX33_GTGGCGTCAGGCACAA-1	2.98844	1.46786
TLTX33_GTGGCGTTCGCTGTCT-1	5.70727	2.01417
TLTX33_GTGGTTACAATAGTGA-1	4.79071	2.15115
TLTX33_GTGTAACGTTGTGGCC-1	2.70942	1.1574
TLTX33_GTGTAACTCTTCACAT-1	3.19754	2.55935
TLTX33_GTGTGATCAGCAGTAG-1	1.56743	2.66672
TLTX33_GTGTGATTCTGTGCGG-1	0.750402	2.04653
TLTX33_GTGTGGCCAAAGCAAT-1	2.54458	1.61404
TLTX33_GTGTTAGCACCAGCTG-1	4.0482	1.27682
TLTX33_GTGTTAGCAGAACGCA-1	3.77588	2.50525
TLTX33_GTGTTAGCAGTGCGCT-1	2.11815	1.76962
TLTX33_GTGTTCCGTCATAACC-1	2.90791	2.99769
TLTX33_GTTACAGCACTATCGA-1	4.04237	2.27553
TLTX33_GTTACAGCATTGTCGA-1	5.01967	3.03373
TLTX33_GTTACAGGTTGGCCTG-1	3.3146	1.727
TLTX33_GTTAGACGTGATACAA-1	5.74966	2.00574
TLTX33_GTTAGTGGTGTAAATG-1	4.0842	3.27737
TLTX33_GTTAGTGGTTCGGTCG-1	2.29837	2.96342
TLTX33_GTTATGGAGCCTTGAT-1	4.46857	2.98773
TLTX33_GTTCATTTCTGCGAGC-1	5.01405	2.83661
TLTX33_GTTCGCTAGCCTTGAT-1	4.58243	3.58982
TLTX33_GTTCGCTCAAGTGATA-1	4.46276	4.04422
TLTX33_GTTCGCTGTTCGGACC-1	2.73572	1.94861
TLTX33_GTTCTATCAACTCGAT-1	1.78964	2.37586
TLTX33_GTTCTATGTAGCTGTT-1	3.37492	1.50635
TLTX33_GTTCTATGTAGTTAGA-1	2.65555	2.32627
TLTX33_GTTGCTCTCATAGAGA-1	2.6399	1.80105
TLTX33_GTTGTCCTCACAAGAA-1	2.94769	1.54325
TLTX33_GTTTACTCAGAGCGTA-1	4.39675	3.16172
TLTX33_TAACACGAGCATTTCG-1	0.738613	1.67557
TLTX33_TAACCAGCAACCACAT-1	5.33991	1.27
TLTX33_TAACCAGCAGACGATG-1	1.70008	2.29025
TLTX33_TAACGACGTGGATTTC-1	4.69215	0.575436
TLTX33_TAACGACTCCGTTGAA-1	4.1709	3.08359
TLTX33_TAAGCCAAGACCCTTA-1	3.84915	3.6425
TLTX33_TAAGCCAAGCCATTTG-1	5.30622	2.32075
TLTX33_TAAGCGTCATTACGGT-1	4.68344	3.04095
TLTX33_TAAGCGTGTATGAAAC-1	3.63544	3.00608
TLTX33_TAAGTCGAGTGAGTTA-1	0.786032	0.533643
TLTX33_TAATTCCGTTCAAAGA-1	1.82705	3.2111
TLTX33_TACAGGTGTTGCTCAA-1	4.32471	2.50088
TLTX33_TACATTCCAGCAGTGA-1	4.21926	2.38884
TLTX33_TACCCACGTCGTTGGC-1	3.28826	3.5352
TLTX33_TACCCGTCACTTACAG-1	3.6069	2.42538
TLTX33_TACCCGTCATCACCAA-1	5.38952	2.6159
TLTX33_TACCGAAGTGTTATCG-1	1.77772	1.56491
TLTX33_TACCGGGCAGGTCCGT-1	0.444736	1.59071
TLTX33_TACCGGGGTAGGTTTC-1	4.16222	2.02859
TLTX33_TACCTCGCAACGTAAA-1	3.44871	3.29199
TLTX33_TACCTCGCAGCTACCG-1	3.50502	0.590954
TLTX33_TACGCTCGTCTCAGGC-1	2.36786	0.564789
TLTX33_TACGGGCCACCTCAGG-1	4.59674	3.24129
TLTX33_TACGGGCGTACTCCGG-1	2.85488	2.87993
TLTX33_TACGGTAAGAATACAC-1	2.69578	1.2694
TLTX33_TACGTCCTCTCACTCG-1	5.91606	2.2504
TLTX33_TACTTACCAGGTCTCG-1	5.05218	3.44973
TLTX33_TACTTACGTCCAAGAG-1	3.51778	6.25247
TLTX33_TACTTCACAACTCGAT-1	4.33047	0.347404
TLTX33_TACTTCATCCTTATGT-1	3.50937	3.35264
TLTX33_TACTTGTCAGAGTGTG-1	3.51439	0.542979
TLTX33_TAGACTGAGACGCTCC-1	5.38667	3.51767
TLTX33_TAGACTGTCAACCGAT-1	5.4527	2.69751
TLTX33_TAGATCGTCCCAACTC-1	1.53282	2.00496
TLTX33_TAGCACACAAGTGGAC-1	2.6313	2.31292
TLTX33_TAGCACAGTGAGTAAT-1	1.77282	2.85596
TLTX33_TAGCACATCACAACCA-1	5.43719	2.22485
TLTX33_TAGTGCACACAAGCCC-1	4.59735	-0.0168981
TLTX33_TAGTGCACATTACTCT-1	3.00361	0.618881
TLTX33_TAGTGCATCGTTCCTG-1	4.80832	2.90142
TLTX33_TATACCTTCATACGGT-1	3.09614	3.31206
TLTX33_TATACCTTCTGACCCT-1	4.76541	2.02159
TLTX33_TATATCCGTGACCGTC-1	4.84721	2.61549
TLTX33_TATCAGGCACAGGATG-1	6.02948	1.57183
TLTX33_TATCGCCGTGTCCGTG-1	4.26314	3.22863
TLTX33_TATCTTGGTTCACCGG-1	4.09506	1.6486
TLTX33_TATGTTCGTGTCCACG-1	3.47358	3.32317
TLTX33_TATGTTCGTTCAAAGA-1	2.32814	1.72899
TLTX33_TATTCCATCGTTGCCT-1	2.6543	2.59443
TLTX33_TATTTCGAGGCACGAT-1	1.91343	1.1064
TLTX33_TCAAGACCATTGACCA-1	3.54228	2.01126
TLTX33_TCAAGACTCATCTACT-1	2.20664	2.28674
TLTX33_TCAAGTGGTGTGTCGC-1	2.89308	2.74659
TLTX33_TCAAGTGTCCCAGTGG-1	4.72465	4.8212
TLTX33_TCAATCTAGAGAGTTT-1	2.9279	2.36464
TLTX33_TCAATCTAGGAGACCT-1	3.42909	2.18604
TLTX33_TCACACCAGTTGAAGT-1	2.17541	1.58364
TLTX33_TCACACCGTCGAACGA-1	2.45319	2.03099
TLTX33_TCACATTGTGCGGTAA-1	3.96279	3.55137
TLTX33_TCACGCTGTGACATCT-1	1.32347	2.18189
TLTX33_TCACTATGTCTCGACG-1	5.01587	2.9157
TLTX33_TCACTCGAGGGAGGTG-1	4.29457	1.57545
TLTX33_TCACTCGAGGTCCCTG-1	4.65104	2.64945
TLTX33_TCAGCCTTCTGAGAAA-1	1.9231	2.37061
TLTX33_TCAGGTAGTCACCCTT-1	3.2515	3.54375
TLTX33_TCAGTCCTCGGCTGTG-1	4.35329	1.46579
TLTX33_TCAGTGAAGACCAAAT-1	2.33492	1.49196
TLTX33_TCAGTGACACACAGAG-1	2.99725	2.47064
TLTX33_TCAGTGACATCTGCGG-1	4.08382	3.85747
TLTX33_TCATACTAGTCAGGGT-1	3.2995	2.88262
TLTX33_TCATATCCATCACAGT-1	5.20583	2.17288
TLTX33_TCATATCGTGTCCGTG-1	5.99586	1.77121
TLTX33_TCATCATCAAATAAGC-1	3.41529	1.11029
TLTX33_TCATCATCACAAATCC-1	4.11227	4.03205
TLTX33_TCATCATGTATCTTCT-1	3.92679	1.65689
TLTX33_TCATCCGTCGCCAGTG-1	5.96401	4.34789
TLTX33_TCATGCCGTTCCCAAA-1	4.41102	1.04508
TLTX33_TCATGGAGTCAATGGG-1	4.72584	5.11662
TLTX33_TCATGTTCAGCTGTCG-1	3.14493	2.33293
TLTX33_TCATTACAGATCCAAA-1	2.31467	1.72668
TLTX33_TCATTCATCACCTTGC-1	3.74354	1.78939
TLTX33_TCATTGTCACAATCTG-1	2.53834	2.1992
TLTX33_TCATTTGCAATATCCG-1	4.03144	2.54708
TLTX33_TCCACCACATGTTTGG-1	4.37677	1.89037
TLTX33_TCCACCAGTGTCGCTG-1	2.96622	1.91652
TLTX33_TCCACCATCCTGGCTT-1	4.0229	2.10601
TLTX33_TCCAGAACATCTGGGC-1	4.54573	3.51226
TLTX33_TCCATCGCAGAGATTA-1	3.60486	0.468005
TLTX33_TCCATCGTCGGAATTC-1	4.51584	2.9683
TLTX33_TCCATGCTCCGTAGGC-1	3.4907	0.917329
TLTX33_TCCCACAAGATTCGAA-1	3.2502	4.10772
TLTX33_TCCCAGTGTTCGATTG-1	4.87107	2.88813
TLTX33_TCCGATCAGCTAGCCC-1	1.98067	1.93408
TLTX33_TCCTAATTCTTGGGCG-1	2.3607	3.06505
TLTX33_TCCTCGACAGCTCCTT-1	4.29011	3.03382
TLTX33_TCCTCGATCGGACAAG-1	4.73467	4.31291
TLTX33_TCCTCTTCAGTCTGGC-1	2.70548	1.07804
TLTX33_TCCTGCAAGAAGTCAT-1	4.46443	3.08963
TLTX33_TCCTGCACACGCCACA-1	5.3139	2.841
TLTX33_TCCTGCACACTGCGTG-1	3.11266	2.77895
TLTX33_TCCTGCACAGCACGAA-1	4.18203	2.09979
TLTX33_TCCTGCATCTAGGCCG-1	2.27172	2.12195
TLTX33_TCCTTCTGTAATTGGA-1	5.75305	1.9302
TLTX33_TCGAAGTAGTACCGGA-1	3.94498	2.42377
TLTX33_TCGACCTAGGCCTAGA-1	3.64871	2.53332
TLTX33_TCGACCTAGTAGCCAG-1	2.73571	2.48965
TLTX33_TCGACCTTCACGGGAA-1	3.27807	4.69367
TLTX33_TCGACCTTCGACATCA-1	4.9036	1.01276
TLTX33_TCGACGGGTCATCCCT-1	2.68714	0.37208
TLTX33_TCGACGGTCCCTCTTT-1	3.6318	2.72477
TLTX33_TCGACGGTCCTTCTTC-1	1.09314	-0.668443
TLTX33_TCGATTTAGTGTAGTA-1	2.5136	2.18756
TLTX33_TCGCAGGAGCACGTCC-1	3.96143	2.71085
TLTX33_TCGCAGGAGTACTGGG-1	4.06902	1.47848
TLTX33_TCGCAGGCAATACGCT-1	4.58079	1.29586
TLTX33_TCGCAGGGTATCTCGA-1	3.67065	1.55063
TLTX33_TCGCAGGGTGCAGTGA-1	3.9558	3.0037
TLTX33_TCGCAGGTCATGGATC-1	4.16517	2.97274
TLTX33_TCGCTCAAGTCTCCTC-1	5.08381	3.32121
TLTX33_TCGCTCATCAAGTGTC-1	4.41849	2.3222
TLTX33_TCGCTCATCCACGGGT-1	4.16794	2.771
TLTX33_TCGCTTGAGGTCGTGA-1	3.36368	2.7616
TLTX33_TCGGATAAGGCGTTGA-1	4.14418	0.649359
TLTX33_TCGGATAGTGGTAACG-1	5.02268	3.56643
TLTX33_TCGGGACTCGTGCACG-1	5.11508	1.89831
TLTX33_TCGGGACTCGTTGTTT-1	2.57097	2.77013
TLTX33_TCGTAGAGTTCGCGTG-1	3.8093	2.3416
TLTX33_TCGTCCAGTATCAAGA-1	2.55202	2.94819
TLTX33_TCGTCCATCCGAACGC-1	3.38952	2.17655
TLTX33_TCTAACTTCCGCAAAT-1	3.48719	3.95136
TLTX33_TCTACATCAGAGTGTG-1	2.66136	2.02959
TLTX33_TCTACCGAGGAGAGGC-1	3.05157	2.75091
TLTX33_TCTACCGAGGGTAATT-1	5.15117	3.74101
TLTX33_TCTACCGGTAGGAGTC-1	0.652115	0.570969
TLTX33_TCTATACAGTCCTGTA-1	4.14168	2.91495
TLTX33_TCTATACTCACACCGG-1	3.94876	2.24539
TLTX33_TCTCAGCGTAGTAAGT-1	3.6217	3.01413
TLTX33_TCTCCGACACTAAACC-1	3.32217	1.26416
TLTX33_TCTCCGATCCCGGTAG-1	1.54769	1.79759
TLTX33_TCTCCGATCGTAGTCA-1	3.86263	2.29374
TLTX33_TCTCTGGAGATGGTCG-1	5.65504	2.54588
TLTX33_TCTGTCGCAATGCTCA-1	4.67569	3.57666
TLTX33_TCTGTCGTCATGAAAG-1	2.08809	1.70105
TLTX33_TCTTAGTAGAAATTGC-1	4.41775	6.59523
TLTX33_TCTTGCGGTAACGGTG-1	4.46252	1.55383
TLTX33_TCTTGCGGTCCAATCA-1	4.09468	2.27338
TLTX33_TCTTGCGGTGTGAGCA-1	2.83826	2.78951
TLTX33_TGAATGCCAAACCGGA-1	3.12742	3.59783
TLTX33_TGAATGCCAATGAGCG-1	3.32424	0.923429
TLTX33_TGAATGCGTTGCATTG-1	4.37296	4.06715
TLTX33_TGACCCTAGCGAATGC-1	3.78157	2.14047
TLTX33_TGACCCTGTAGGCTCC-1	2.79592	2.17597
TLTX33_TGACCCTGTCAACCAT-1	2.69167	2.8021
TLTX33_TGACGCGCAAGTGCAG-1	5.82806	4.8536
TLTX33_TGACGCGGTGGCAGAT-1	4.74296	2.80888
TLTX33_TGACGCGTCAGAATAG-1	3.36091	2.54412
TLTX33_TGAGACTAGTCTAGAA-1	2.5781	2.40869
TLTX33_TGAGACTCAAACTAAG-1	2.94925	1.94414
TLTX33_TGAGACTGTCGCAGTC-1	4.34687	2.81516
TLTX33_TGAGCATGTGTCCATA-1	3.09525	3.70307
TLTX33_TGAGCGCCATAGGTTC-1	4.6601	3.61945
TLTX33_TGAGCGCTCTCATTTG-1	4.75872	2.42673
TLTX33_TGAGGAGCAGCATGCC-1	2.53441	4.08057
TLTX33_TGATCAGCATAATGCC-1	4.67886	3.50813
TLTX33_TGATCTTCAAATGAAC-1	2.79528	0.612571
TLTX33_TGATGCACAAATCGGG-1	2.67466	3.5086
TLTX33_TGATGCAGTCTGCAAT-1	1.58477	2.45125
TLTX33_TGATTCTTCTGCGATA-1	3.40859	2.69834
TLTX33_TGATTTCGTCCACTTC-1	5.38549	3.15898
TLTX33_TGATTTCTCAAGTTGC-1	4.21028	3.64008
TLTX33_TGCAGATCACGTAGAG-1	2.89228	2.52235
TLTX33_TGCAGATGTATGAAGT-1	4.17127	1.3823
TLTX33_TGCAGATTCTATGCCC-1	3.83329	2.97411
TLTX33_TGCAGTACAGGATCTT-1	5.78458	2.8775
TLTX33_TGCAGTATCGTCAACA-1	3.0034	3.00126
TLTX33_TGCATGAAGTAAGGGA-1	4.35589	0.57031
TLTX33_TGCCGAGAGAGAATCT-1	4.50611	2.48984
TLTX33_TGCGACGTCTCGCTTG-1	3.7456	2.84614
TLTX33_TGCGATAAGGGCTAAC-1	4.14489	2.75114
TLTX33_TGCGGCATCTGTCCCA-1	4.58313	2.87034
TLTX33_TGCTCCATCCATCTAT-1	5.15428	4.61398
TLTX33_TGCTCCATCCGAGTGC-1	2.19483	3.74378
TLTX33_TGCTCGTCATTGTCGA-1	4.04181	1.4394
TLTX33_TGCTGAACAAGTTCCA-1	3.34204	2.0207
TLTX33_TGCTGAACAGCGTAGA-1	4.99324	3.41722
TLTX33_TGCTGAACAGTTAGGG-1	4.39523	3.34788
TLTX33_TGCTTGCTCTGTCGTC-1	4.03401	2.95292
TLTX33_TGGAACTTCAGGAAGC-1	2.69925	3.00104
TLTX33_TGGAACTTCTTGCAGA-1	4.49513	2.10888
TLTX33_TGGAGAGGTTACCGTA-1	3.32405	1.83807
TLTX33_TGGAGGATCGTCAAAC-1	2.10158	2.66309
TLTX33_TGGATGTTCACTACTT-1	4.60517	3.0308
TLTX33_TGGGAAGGTTGCCGCA-1	1.47114	3.30363
TLTX33_TGGGATTCAGAACGCA-1	3.56703	3.41985
TLTX33_TGGGATTTCGTGTGAT-1	2.73364	2.6257
TLTX33_TGGGATTTCTTCTGTA-1	2.45404	1.89097
TLTX33_TGGGCGTAGCGTGTTT-1	5.03573	5.92427
TLTX33_TGGGCGTCAGACGCTC-1	3.47606	2.80465
TLTX33_TGGGCGTCATGTGCTA-1	3.36962	2.34559
TLTX33_TGGGTTAAGGGAGTTC-1	6.25087	3.35774
TLTX33_TGGTAGTAGTATGCAA-1	1.62873	1.58485
TLTX33_TGGTAGTGTGGCCACT-1	4.2877	2.89929
TLTX33_TGGTGATAGGCTTTCA-1	3.71743	2.72419
TLTX33_TGGTTAGGTGTACGCC-1	2.63233	1.0397
TLTX33_TGTAAGCGTGTTACAC-1	2.10637	2.66864
TLTX33_TGTACAGAGAGCAACC-1	4.71746	2.97947
TLTX33_TGTACAGAGTCGCGAA-1	2.03246	1.88873
TLTX33_TGTACAGCAACAGCCC-1	1.99277	1.63548
TLTX33_TGTACAGGTTTGGAAA-1	2.73696	4.54844
TLTX33_TGTACAGTCTGGCCTT-1	5.72568	2.91885
TLTX33_TGTAGACGTTTGACAC-1	3.56982	0.144158
TLTX33_TGTCAGACAGATTTCG-1	4.79606	2.34702
TLTX33_TGTCCACCAAGACGAC-1	3.06841	4.76978
TLTX33_TGTCCCAAGTTCCAGT-1	3.48554	1.68179
TLTX33_TGTGATGTCACTGTCC-1	3.33188	2.73318
TLTX33_TGTGCGGAGGCTTTCA-1	1.52223	2.21459
TLTX33_TGTGGCGCATGACACT-1	5.09096	1.25249
TLTX33_TGTGTGACACATGAAA-1	1.73674	1.43155
TLTX33_TGTTCCGCACCTGTCT-1	2.64919	3.9114
TLTX33_TGTTCCGTCCATGATG-1	1.02815	2.36182
TLTX33_TGTTCTACAGACACCC-1	3.22423	2.08789
TLTX33_TGTTGAGCACAATGAA-1	3.30955	0.785707
TLTX33_TGTTGGATCGATCCCT-1	3.18138	2.22996
TLTX33_TTACCGCGTTGTACGT-1	1.6709	1.70486
TLTX33_TTACGCCAGCTCGCAC-1	2.67684	2.43608
TLTX33_TTACGCCGTGCTTCAA-1	4.32746	2.316
TLTX33_TTACTGTAGATAGCAT-1	4.04387	3.98624
TLTX33_TTACTGTAGGCTCTAT-1	3.94334	2.39358
TLTX33_TTACTGTAGGTAGTCG-1	3.04506	4.16384
TLTX33_TTAGGCACACTGATTG-1	4.54384	2.76174
TLTX33_TTAGGGTTCTGGGCCA-1	1.20706	3.3095
TLTX33_TTAGTCTGTCTCTCAC-1	4.06986	2.91168
TLTX33_TTCAGGAGTATCGTAC-1	3.41882	4.7796
TLTX33_TTCATGTAGGTAAAGG-1	3.51034	2.73343
TLTX33_TTCATGTTCGACCATA-1	3.22771	3.23583
TLTX33_TTCATTGTCGTGCGAC-1	1.78504	1.57063
TLTX33_TTCCACGCAAACTCTG-1	5.51743	3.14232
TLTX33_TTCCACGCACGGGTAA-1	3.46296	2.65087
TLTX33_TTCCACGTCACTGAAC-1	5.13208	2.97882
TLTX33_TTCCGGTCAATGTCTG-1	4.96966	3.09538
TLTX33_TTCCGGTTCGTTTACT-1	2.55828	2.12352
TLTX33_TTCCGTGAGAACTCCT-1	2.2584	1.06429
TLTX33_TTCCGTGTCATTTCGT-1	5.06928	2.65127
TLTX33_TTCCTAACATACCACA-1	4.49778	2.51578
TLTX33_TTCCTAAGTGTTCATG-1	4.43945	3.28729
TLTX33_TTCCTCTGTACGACTT-1	2.72509	0.562549
TLTX33_TTCCTTCTCACTGTCC-1	4.03794	4.65167
TLTX33_TTCGATTAGGATTTAG-1	5.03274	3.43532
TLTX33_TTCGCTGAGACAACTA-1	2.22747	1.87739
TLTX33_TTCGCTGAGAGGGTGG-1	4.09094	3.16115
TLTX33_TTCGGTCGTGAGTGAC-1	1.4577	1.68464
TLTX33_TTCTAACAGGGTATAT-1	3.13882	3.1934
TLTX33_TTCTAACTCTAGCCAA-1	3.26888	2.93344
TLTX33_TTCTAGTAGTTGAATG-1	3.31678	3.27279
TLTX33_TTCTAGTTCATTGCCC-1	5.65727	3.12267
TLTX33_TTCTCTCCATCTTTCA-1	2.81544	1.60038
TLTX33_TTCTCTCTCCTACCAC-1	3.11472	3.00885
TLTX33_TTCTGTAAGGCAGTCA-1	4.02265	2.14938
TLTX33_TTCTGTAAGGGCGAGA-1	0.14875	2.06115
TLTX33_TTCTTCCCAAACGAGC-1	3.56604	2.39387
TLTX33_TTCTTCCCAGACACAG-1	2.86616	1.48666
TLTX33_TTCTTCCTCCTGTTGC-1	5.2217	0.915023
TLTX33_TTGACCCCAGCGGTTC-1	3.36476	2.75034
TLTX33_TTGAGTGGTCCTATAG-1	3.45413	2.61132
TLTX33_TTGATGGTCGCGTGCA-1	3.47338	4.49783
TLTX33_TTGCCTGCAGACGCTC-1	3.989	3.26439
TLTX33_TTGCTGCCATCCGATA-1	3.64138	2.29341
TLTX33_TTGCTGCGTCATCGGC-1	3.89246	1.77918
TLTX33_TTGGGATAGGTCCTGC-1	4.23826	2.76167
TLTX33_TTGGGATTCATCTATC-1	3.24454	3.17719
TLTX33_TTGGGTAAGCTCTTCC-1	5.99569	3.14858
TLTX33_TTGTGGACAGAAGTTA-1	3.57477	1.65471
TLTX33_TTGTGTTCAGGACAGT-1	4.00279	0.993357
TLTX33_TTGTGTTTCAAGTGGG-1	4.18678	1.74011
TLTX33_TTGTTCACACCTGTCT-1	3.82414	1.65842
TLTX33_TTGTTCAGTATATGGA-1	4.12912	3.45079
TLTX33_TTGTTCATCTTTACAC-1	4.07198	2.35041
TLTX33_TTGTTGTAGTGAATAC-1	1.64723	2.92536
TLTX33_TTGTTTGGTTAGGACG-1	3.72805	2.46422
TLTX33_TTTACCATCCACCTCA-1	5.09624	3.01472
TLTX33_TTTACGTCACCTCAGG-1	3.29477	2.3927
TLTX33_TTTAGTCCAGATACCT-1	4.93692	2.83543
TLTX33_TTTATGCTCAAGCCGC-1	4.34175	2.21102
TLTX33_TTTCACAAGAACTCCT-1	4.59312	3.21758
TLTX33_TTTCACATCGCAGAGA-1	2.55176	2.42058
TLTX33_TTTCAGTAGATGCAGC-1	3.66676	3.09365
TLTX33_TTTCATGAGGCACAAC-1	4.99825	1.52482
TLTX33_TTTCCTCCATGGATCT-1	1.9917	1.64033
TLTX33_TTTCCTCTCCCTGTTG-1	4.98285	2.6859
TLTX33_TTTCGATTCTATCGGA-1	0.0332274	2.39332
TLTX33_TTTGATCCAATTGTGC-1	3.33598	2.46555
TLTX33_TTTGGAGAGCAGGCAT-1	4.98487	2.43152
TLTX33_TTTGGTTGTAGATCGG-1	2.67044	3.40675
TLTX33_TTTGGTTGTTACCCAA-1	4.93643	3.32098
TLTX33_TTTGGTTTCACCACAA-1	3.4856	1.57861
TLTX33_TTTGTTGTCCGTAGGC-1	4.04181	3.49784
TLTX33_TTTGTTGTCTTACGTT-1	3.54948	2.09537

### Sheet: AGAR HBC zscore
cell ID	z.hb	z.hcc
AACCGCGAGGCTAGCA-1_1	-0.675526	7.59841
AAGACCTCACCACGTG-1_1	1.37767	6.80267
AAGGCAGTCGTGGTCG-1_1	-1.84437	5.43055
AATCCAGCAAGGTGTG-1_1	1.67566	7.27847
ACATACGTCTCCTATA-1_1	0.32737	8.57873
ACATGGTTCCCTTGTG-1_1	-2.63655	3.33153
ACGGGCTTCATCACCC-1_1	2.41497	7.71559
ACTTGTTAGAGATGAG-1_1	2.07971	7.25638
ACTTGTTCATGGTTGT-1_1	0.190653	4.48189
AGAGCGACAGGTCTCG-1_1	-1.40277	2.20514
AGGGTGACACACATGT-1_1	-1.4746	0.831595
AGTGTCACAGATCCAT-1_1	1.19936	6.97761
ATCGAGTCAGGTGCCT-1_1	-1.12098	3.29538
ATGAGGGCAGTGGAGT-1_1	-0.435545	4.82675
ATGTGTGGTTCGGGCT-1_1	-2.38233	5.68155
CAACCAAAGTTCGCAT-1_1	0.828763	8.34862
CAGCTAACAGAAGCAC-1_1	-0.0738234	7.45746
CATATTCAGGGTCGAT-1_1	1.61066	8.25855
CCATGTCAGTATTGGA-1_1	0.0142861	6.41846
CCTACACGTACTCGCG-1_1	0.0916369	6.89636
CGCGGTAGTGGGTATG-1_1	1.34451	6.82469
CGCGTTTCAATCGGTT-1_1	0.65619	8.91237
CGGACGTTCGGCGCAT-1_1	-0.15514	6.40033
CGGAGTCCACCAACCG-1_1	1.9501	7.96487
CGGGTCAGTATTCGTG-1_1	1.02226	7.6699
CGTCACTTCAGCTGGC-1_1	4.19827	6.71683
CGTGAGCGTCTTCAAG-1_1	-0.636631	5.99457
CTAACTTGTGATGTGG-1_1	2.10394	3.83209
CTACACCGTAAAGGAG-1_1	-0.59726	5.88402
CTAGAGTAGCCACTAT-1_1	1.26393	6.03927
CTAGAGTAGTGACTCT-1_1	-0.912499	6.50424
CTCACACAGTGCAAGC-1_1	3.23785	8.19156
CTCAGAACAATGGATA-1_1	-0.49476	7.0137
CTCGAGGGTAAGTTCC-1_1	3.02045	8.57906
CTCGTCACAGTGGAGT-1_1	-0.67327	-0.745979
CTGAAGTCATGTTCCC-1_1	0.522135	7.6594
CTGCCTAGTCAAGCGA-1_1	0.860128	5.79158
GACACGCTCACTCTTA-1_1	-0.502556	5.34538
GAGCAGATCTTGTTTG-1_1	0.0762802	5.72499
GCAAACTAGGGAGTAA-1_1	0.70201	5.80526
GCAAACTAGGTGTTAA-1_1	0.429697	6.9882
GCGAGAATCGTTGACA-1_1	-2.08955	0.753299
GCGCAGTAGTACGCCC-1_1	1.65558	6.2149
GGCGACTGTTCAACCA-1_1	1.29204	8.25568
GGGACCTAGATGCCTT-1_1	1.86384	6.82573
GGGATGACAAGCCTAT-1_1	4.74054	7.78955
GTACGTACAAGCTGAG-1_1	0.787916	6.60156
GTGTTAGAGGGTGTGT-1_1	-1.62722	-0.576922
GTTCATTTCCTGCTTG-1_1	3.37504	6.99283
TAGTGGTCATTTGCCC-1_1	0.78222	5.57652
TATCAGGGTGTCTGAT-1_1	0.962719	6.49485
TCAGATGAGACAAAGG-1_1	-1.54565	-3.92634
TCAGATGCAGTCAGCC-1_1	-1.53668	5.83089
TCAGATGGTATAATGG-1_1	2.73321	7.95093
TCAGATGGTCTGATCA-1_1	0.56273	5.93585
TCAGCAAAGCGTAATA-1_1	-0.106343	7.58807
TGAGCATAGGGCTTCC-1_1	-0.897635	5.8625
TGATTTCAGCCCAGCT-1_1	-1.32248	8.51909
TGCCCATTCTGATACG-1_1	0.774894	7.66518
TGGTTCCGTTAAAGAC-1_1	-2.09875	-1.18562
TTCGGTCGTTCAGCGC-1_1	-2.5747	1.21552
TTGAACGTCGGTCTAA-1_1	-0.0318574	5.58171
TTGTAGGCATCGGTTA-1_1	-2.52751	7.47355
TTTATGCCAGTTCATG-1_1	-0.394028	6.77668
AAACGGGCAACGCACC-1_2	-1.77836	3.85331
AAAGATGAGGCTAGGT-1_2	-1.20589	7.90936
AACTCCCCAAGGGTCA-1_2	-0.392794	3.01735
AACTCCCGTACCGCTG-1_2	2.85992	9.57271
AACTTTCTCAGGATCT-1_2	-2.41483	1.59131
AAGGCAGCATGCTGGC-1_2	-1.41694	7.65714
AAGGTTCGTAGCGTAG-1_2	-2.56631	2.42385
AAGTCTGAGTCAAGCG-1_2	-0.209713	7.28824
AATCGGTAGACACGAC-1_2	-1.92337	2.64753
ACACCAATCCAAATGC-1_2	-1.9622	1.39953
ACACCCTCACAGTCGC-1_2	-2.15073	1.69346
ACGATACTCTGAAAGA-1_2	-1.86927	2.0394
ACGGGCTCATGGATGG-1_2	-0.789741	1.90717
ACTTACTAGGTGTTAA-1_2	-1.8602	3.11573
ACTTACTTCTGCTGCT-1_2	0.335298	0.441961
AGATTGCTCAGGCCCA-1_2	0.33253	3.74236
AGCTTGATCGTTACAG-1_2	-1.83862	7.66987
AGGGATGAGCAATATG-1_2	-2.33596	0.524704
AGGGATGCACATGACT-1_2	-2.61735	3.56783
AGGTCCGGTACGCACC-1_2	-2.79615	4.30001
ATAGACCCATGAAGTA-1_2	4.16552	9.3428
ATCACGATCATGTCCC-1_2	-2.72861	4.32448
ATCCACCGTTTAGGAA-1_2	4.07639	8.99991
ATCTACTAGGCCCGTT-1_2	-2.59815	-0.31051
ATGAGGGCAATGTAAG-1_2	-0.365578	-0.0118302
ATGAGGGCACGACTCG-1_2	2.42919	8.79567
ATGGGAGTCCGCATAA-1_2	-1.86604	5.63805
ATGTGTGGTCGGGTCT-1_2	1.3068	6.78316
ATTACTCCACGCATCG-1_2	-3.16704	5.81766
ATTATCCAGACCTTTG-1_2	2.31484	7.16493
CAACCAAGTTCACGGC-1_2	-2.58864	4.15713
CAACTAGAGGGCACTA-1_2	6.02528	3.50827
CACACTCAGTTGTCGT-1_2	-1.23241	9.34919
CACAGTATCGAGAGCA-1_2	0.826653	2.17056
CACATAGTCTACCTGC-1_2	-1.57193	1.53112
CAGATCACAAGACGTG-1_2	-2.11215	3.48376
CAGGTGCAGTAGCGGT-1_2	0.302451	4.0949
CATCAAGAGCGTTCCG-1_2	-1.79945	7.02468
CATGCCTCACAGACAG-1_2	-1.69932	7.45063
CCACTACAGGACAGAA-1_2	-1.38597	6.02417
CCGGGATAGCTAGGCA-1_2	0.704958	8.67518
CCGTACTGTCATCCCT-1_2	3.66206	8.87607
CCTAGCTCACGGTAGA-1_2	-2.47338	1.31569
CCTATTATCCTATGTT-1_2	-1.28856	8.37887
CCTCTGAAGTCACGCC-1_2	-1.07396	5.88757
CGAATGTCATATACGC-1_2	-1.7015	2.79454
CGAGAAGCATTTCACT-1_2	-2.53998	2.22846
CGCCAAGTCTGTTGAG-1_2	-3.16704	1.34482
CGGCTAGAGCGTTTAC-1_2	4.64693	8.94093
CGGGTCAGTGGTCTCG-1_2	-0.910229	2.37768
CGGGTCATCAGCTTAG-1_2	0.838536	9.88679
CGTCCATAGCTGTTCA-1_2	4.47543	9.99422
CTACCCATCACAAACC-1_2	-1.51051	1.1549
CTAGTGAAGAATTGTG-1_2	-2.39026	0.729338
CTCGGAGTCGTAGGTT-1_2	-1.57035	4.16667
CTGTTTAGTCTAACGT-1_2	-1.34241	0.893721
CTGTTTAGTCTTGATG-1_2	-1.42845	1.21353
CTTGGCTCAAGCGAGT-1_2	-3.16704	2.36134
GATGAAAAGTAGGTGC-1_2	-1.36319	2.25309
GATGAGGAGTGTACCT-1_2	0.395576	7.70312
GATGAGGCAAACGTGG-1_2	-1.89044	4.61049
GCATGTAAGTTAACGA-1_2	-2.38158	5.61695
GCGCAACTCTTCTGGC-1_2	-1.35081	2.24213
GCTTGAATCAGGTAAA-1_2	-1.72986	4.46179
GGAAAGCAGGGTATCG-1_2	1.3247	3.58377
GGCAATTGTCTTTCAT-1_2	-3.16704	0.297465
GGCAATTGTGCAGGTA-1_2	-2.03269	7.31073
GGGAATGGTCTCACCT-1_2	-1.80275	5.10276
GGGTCTGGTAGCTAAA-1_2	-0.38813	-0.772255
GGTGCGTTCAGCTGGC-1_2	-2.40595	1.56614
GGTGTTATCTGTCAAG-1_2	-1.03605	1.92624
GTAACGTTCGTTTATC-1_2	-1.04726	4.42796
GTCTCGTCAGGGTTAG-1_2	4.70306	9.96562
GTCTCGTTCAGTCCCT-1_2	-0.372056	2.39567
GTCTTCGCAGTCTTCC-1_2	-2.78752	1.33103
GTTTCTATCCCTGACT-1_2	1.36621	9.34282
TACGGTAGTAGATTAG-1_2	-1.91859	0.603621
TAGTGGTGTTTAGCTG-1_2	-3.16704	5.23253
TATCTCAAGGATGGAA-1_2	3.63826	7.33106
TATCTCATCCGTTGCT-1_2	-3.16704	2.07557
TCAACGAAGTTCGCAT-1_2	-0.635001	8.65123
TCACAAGAGATGGCGT-1_2	-2.17512	5.16304
TCACAAGGTTGGAGGT-1_2	-3.16704	0.0434258
TCAGCAAAGGGTGTTG-1_2	1.55747	8.90349
TCAGGATGTTGTACAC-1_2	-2.32716	0.922578
TCCCGATCACGTCTCT-1_2	-2.59117	-0.337948
TCGCGAGAGCAATATG-1_2	0.967523	8.4381
TCGCGAGAGTTGAGAT-1_2	-2.57902	4.38219
TCGCGTTAGCTAACTC-1_2	-3.16704	1.16573
TCGGGACTCGAATGCT-1_2	3.54568	10.0275
TCTATTGGTAGTGAAT-1_2	-2.37885	4.00353
TCTGGAACAACCGCCA-1_2	3.54538	9.24306
TCTGGAACAGACGTAG-1_2	-2.60315	1.23089
TCTTCGGTCTACCAGA-1_2	-2.1084	6.80019
TGACAACTCAGGATCT-1_2	-2.50004	0.347936
TGCGCAGCAGACGCAA-1_2	1.91493	9.78772
TGCGGGTCACAGAGGT-1_2	-1.7945	1.52178
TGGTTCCTCCAAATGC-1_2	-2.18058	5.18506
TGTATTCTCTTGTTTG-1_2	-1.9993	7.34678
TGTCCCATCAACGGGA-1_2	0.864745	4.57739
TGTTCCGCAGCGTAAG-1_2	7.09248	7.92075
TGTTCCGGTACCGTTA-1_2	-1.53011	6.06701
TTAACTCAGGACTGGT-1_2	-3.16704	0.860477
TTGAACGCATGCATGT-1_2	-3.16704	1.43218
TTGGAACTCCGATATG-1_2	-0.965082	0.0913325
TTTATGCAGTGGGTTG-1_2	0.584838	2.45106
TTTGCGCAGATGTTAG-1_2	3.34504	10.5479

### Sheet: composition
cell count						proportion
	HB	HBC	HCC	unassigned			HB	HBC	HCC	unassigned
high-risk HB	5915	1	0	267		TLTX11 (old HB)	0.956655	0.000161734	0	0.0431829
TLTX01	441	76	20	186		TLTX01	0.609959	0.105118	0.0276625	0.257261
TLTX18	833	10181	3308	386		TLTX18	0.0566358	0.692208	0.224912	0.0262442
TLTX23	84	1380	2221	155		TLTX23	0.021875	0.359375	0.578385	0.0403646
TLTX25	4838	714	12	29		TLTX25	0.86501	0.12766	0.00214554	0.00518505
TLTX33	349	541	67	60		TLTX33	0.343166	0.531957	0.06588	0.0589971
AGAR HBC	2	2	160	7		AGAR HBC	0.0116959	0.0116959	0.935673	0.0409357
