## Supplementary material for "Asynchronous Transitions from High-Risk Hepatoblastoma to Carcinoma": All tables: TableS8_differentiation_evaluation.xlsx

### Sheet: human test
cell ID	differentiation score
6w_AAACCTGAGGACATTA-1	1
6w_AAACCTGAGTAGGTGC-1	1
6w_AAACCTGCAATACGCT-1	0.9
6w_AAACCTGCACGGTTTA-1	0.95
6w_AAACCTGCACTAGTAC-1	0.9
6w_AAACCTGGTAGTACCT-1	1
6w_AAACCTGGTCCGTCAG-1	1
6w_AAACCTGTCGCCAGCA-1	0.95
6w_AAACGGGAGAACAACT-1	1
6w_AAACGGGGTCATGCAT-1	0.85
6w_AAACGGGGTCGGCATC-1	0.95
6w_AAACGGGTCAACACGT-1	0.9
6w_AAACGGGTCTGGCGAC-1	0.95
6w_AAACGGGTCTTACCGC-1	0.9
6w_AAAGATGAGATGTGGC-1	1
6w_AAAGATGAGCCAGAAC-1	1
6w_AAAGATGAGCGTCAAG-1	1
6w_AAAGATGAGTAGCGGT-1	1
6w_AAAGATGCAAGCTGTT-1	0.9
6w_AAAGATGCACACCGCA-1	0.95
6w_AAAGATGCACGAAATA-1	0.85
6w_AAAGATGGTACATGTC-1	1
6w_AAAGATGGTCAAAGCG-1	1
6w_AAAGATGGTCTCATCC-1	0.85
6w_AAAGATGGTCTTTCAT-1	1
6w_AAAGATGGTGTGAATA-1	0.85
6w_AAAGATGGTTTCGCTC-1	0.95
6w_AAAGATGTCAGTTGAC-1	1
6w_AAAGATGTCCGCATAA-1	1
6w_AAAGATGTCCGGCACA-1	0.95
6w_AAAGCAAAGACCGGAT-1	0.7
6w_AAAGCAAAGACTACAA-1	0.8
6w_AAAGCAAAGATCCGAG-1	1
6w_AAAGCAAAGCTAGTGG-1	0.5
6w_AAAGCAAGTTATGCGT-1	1
6w_AAAGCAATCAGCCTAA-1	0.95
6w_AAAGCAATCTCACATT-1	1
6w_AAAGCAATCTGAGGGA-1	0.85
6w_AAAGTAGAGAGTGAGA-1	0.95
6w_AAAGTAGCATCCAACA-1	1
6w_AAAGTAGGTAGCTGCC-1	0.9
6w_AAAGTAGGTCTCCCTA-1	1
6w_AAAGTAGGTGAGTATA-1	0.95
6w_AAAGTAGGTGGTCCGT-1	0.9
6w_AAAGTAGTCAGCTCGG-1	1
6w_AAAGTAGTCTCATTCA-1	0.7
6w_AAAGTAGTCTGATACG-1	0.95
6w_AAATGCCAGCTGGAAC-1	1
6w_AAATGCCAGTAAGTAC-1	0.95
6w_AAATGCCCAGGTTTCA-1	0.85
6w_AAATGCCGTAGCTAAA-1	0.9
6w_AAATGCCGTCTCAACA-1	1
6w_AAATGCCTCGGTGTTA-1	1
6w_AACACGTAGATAGTCA-1	0.9
6w_AACACGTAGTGAAGAG-1	0.95
6w_AACACGTCAATAGCAA-1	0.95
6w_AACACGTCAATGGACG-1	0.95
6w_AACACGTCACGAAGCA-1	1
6w_AACACGTCACGAGAGT-1	0.95
6w_AACACGTCACGTTGGC-1	0.95
6w_AACACGTCATCAGTCA-1	1
6w_AACACGTGTGACCAAG-1	0.95
6w_AACACGTGTGGTCTCG-1	1
6w_AACACGTTCCAAAGTC-1	1
6w_AACCATGAGCATGGCA-1	0.7
6w_AACCATGAGCGGCTTC-1	0.95
6w_AACCATGAGGTGGGTT-1	0.95
6w_AACCATGCAAAGGCGT-1	0.75
6w_AACCATGCAGATGGGT-1	1
6w_AACCATGCATGTTCCC-1	1
6w_AACCATGGTAAACCTC-1	1
6w_AACCATGGTACCCAAT-1	0.55
6w_AACCATGGTATAGGGC-1	0.85
6w_AACCATGGTGATAAGT-1	1
6w_AACCATGGTGGTGTAG-1	1
6w_AACCATGGTGTGCGTC-1	1
6w_AACCATGGTTCCACAA-1	1
6w_AACCATGGTTCGGGCT-1	1
6w_AACCATGTCAGCTGGC-1	0.95
6w_AACCATGTCCTTTCTC-1	1
6w_AACCATGTCTCTGTCG-1	1
6w_AACCATGTCTGAGGGA-1	0.95
6w_AACCGCGAGAAGCCCA-1	1
6w_AACCGCGAGATATGGT-1	0.9
6w_AACCGCGAGCTCTCGG-1	0.9
6w_AACCGCGAGTGAACGC-1	1
6w_AACCGCGCAGACAAAT-1	0.9
6w_AACCGCGCAGGATTGG-1	1
6w_AACCGCGGTAAGTTCC-1	0.95
6w_AACCGCGGTGTGGCTC-1	0.95
6w_AACCGCGTCAAACCGT-1	1
6w_AACCGCGTCGAATCCA-1	0.95
6w_AACCGCGTCGGCGCTA-1	1
6w_AACGTTGAGCCCAATT-1	1
6w_AACGTTGAGCTCCTTC-1	0.9
6w_AACGTTGAGTGGAGTC-1	1
6w_AACGTTGCAGCCACCA-1	0.9
6w_AACGTTGCATAGTAAG-1	0.95
6w_AACGTTGCATATGGTC-1	0.95
6w_AACGTTGCATGCGCAC-1	0.95
6w_AACGTTGCATTTCAGG-1	0.9
6w_AACGTTGGTCAAAGAT-1	0.95
6w_AACTCAGAGCTATGCT-1	1
6w_AACTCAGAGCTCAACT-1	0.75
6w_AACTCAGAGTTACGGG-1	0.9
6w_AACTCAGCAAGACGTG-1	1
6w_AACTCAGCAAGTTCTG-1	1
6w_AACTCAGCAATGAATG-1	0.95
6w_AACTCAGCAGTCAGCC-1	1
6w_AACTCAGCATGCCACG-1	1
6w_AACTCAGGTCAGGACA-1	0.75
6w_AACTCAGGTGCCTGGT-1	1
6w_AACTCAGGTGTTCGAT-1	1
6w_AACTCAGTCCAAACTG-1	0.9
6w_AACTCAGTCGACAGCC-1	1
6w_AACTCAGTCGTTACGA-1	1
6w_AACTCAGTCTGTCTCG-1	0.9
6w_AACTCCCCAGATCCAT-1	0.85
6w_AACTCCCGTCTTGCGG-1	1
6w_AACTCCCGTTCGAATC-1	0.8
6w_AACTCCCTCAGGTTCA-1	0.95
6w_AACTCCCTCGGCGGTT-1	1
6w_AACTCTTAGCTACCGC-1	0.95
6w_AACTCTTAGTCAAGGC-1	0.95
6w_AACTCTTCACATCTTT-1	0.95
6w_AACTCTTCATCGATTG-1	0.95
6w_AACTCTTTCAGCTGGC-1	1
6w_AACTCTTTCCTTTACA-1	1
6w_AACTCTTTCGGCGGTT-1	1
6w_AACTCTTTCTGGGCCA-1	0.95
6w_AACTCTTTCTGGTATG-1	1
6w_AACTGGTAGCAAATCA-1	0.9
6w_AACTGGTCAGCGTTCG-1	0.95
6w_AACTGGTCATGCCTTC-1	1
6w_AACTGGTGTCAAACTC-1	0.85
6w_AACTGGTGTCGGGTCT-1	1
6w_AACTGGTGTCTCTCGT-1	0.95
6w_AACTGGTTCTACCTGC-1	1
6w_AACTGGTTCTCATTCA-1	0.95
6w_AACTTTCAGACCTTTG-1	0.9
6w_AACTTTCAGCGCCTTG-1	1
6w_AACTTTCAGGTTCCTA-1	0.9
6w_AACTTTCCACAAGTAA-1	0.95
6w_AACTTTCCAGTGGAGT-1	0.8
6w_AACTTTCCATCTACGA-1	1
6w_AACTTTCGTTCGGCAC-1	1
6w_AACTTTCTCATTGCCC-1	0.95
6w_AACTTTCTCGCGTAGC-1	0.95
6w_AACTTTCTCGGTGTCG-1	0.95
6w_AAGACCTAGCCCAACC-1	0.9
6w_AAGACCTAGCGTAATA-1	0.95
6w_AAGACCTCACCAGGCT-1	0.95
6w_AAGACCTCAGCGTCCA-1	1
6w_AAGACCTGTCACAAGG-1	1
6w_AAGACCTGTTACGCGC-1	1
6w_AAGACCTTCAAACCGT-1	0.95
6w_AAGACCTTCATCTGTT-1	1
6w_AAGACCTTCCCTTGCA-1	0.95
6w_AAGACCTTCTCCTATA-1	1
6w_AAGACCTTCTCTTATG-1	1
6w_AAGCCGCAGTCGCCGT-1	0.9
6w_AAGCCGCAGTGAAGAG-1	1
6w_AAGCCGCCAAATACAG-1	0.9
6w_AAGCCGCCAGATGAGC-1	1
6w_AAGCCGCCAGTAAGAT-1	1
6w_AAGCCGCGTAAACCTC-1	0.95
6w_AAGCCGCGTAGTAGTA-1	1
6w_AAGCCGCGTTAGATGA-1	1
6w_AAGCCGCTCTGCCCTA-1	1
6w_AAGGAGCAGTCGTTTG-1	0.55
6w_AAGGAGCAGTTGAGTA-1	0.85
6w_AAGGAGCTCACAATGC-1	0.9
6w_AAGGCAGAGATGCCTT-1	1
6w_AAGGCAGAGCGATATA-1	1
6w_AAGGCAGAGCTAGGCA-1	0.95
6w_AAGGCAGCACCAGGTC-1	0.8
6w_AAGGCAGCATGGAATA-1	0.45
6w_AAGGCAGGTACATCCA-1	0.95
6w_AAGGCAGGTAGCTTGT-1	0.85
6w_AAGGCAGGTGAGCGAT-1	0.9
6w_AAGGCAGGTTGGTTTG-1	1
6w_AAGGTTCCACGTTGGC-1	1
6w_AAGGTTCCATAGTAAG-1	1
6w_AAGGTTCGTCATTAGC-1	0.95
6w_AAGGTTCGTCTCACCT-1	0.85
6w_AAGGTTCTCACCTCGT-1	1
6w_AAGGTTCTCCATGCTC-1	1
6w_AAGTCTGAGACAATAC-1	1
6w_AAGTCTGAGGACAGAA-1	0.95
6w_AAGTCTGAGTAGCGGT-1	0.9
6w_AAGTCTGCACTCTGTC-1	1
6w_AAGTCTGCAGACGCAA-1	0.95
6w_AAGTCTGGTAGCGTCC-1	0.8
6w_AAGTCTGGTCTCTCGT-1	1
6w_AAGTCTGGTGTGCCTG-1	0.95
6w_AAGTCTGTCACCATAG-1	1
6w_AAGTCTGTCAGTTAGC-1	1
6w_AAGTCTGTCCCAAGTA-1	0.85
6w_AAGTCTGTCGAGAGCA-1	0.95
6w_AATCCAGCACTTCGAA-1	0.9
6w_AATCCAGCAGCTCGCA-1	0.9
6w_AATCCAGTCCGAACGC-1	1
6w_AATCCAGTCCTTTCTC-1	0.8
6w_AATCCAGTCTGATTCT-1	1
6w_AATCGGTAGCACCGTC-1	0.95
6w_AATCGGTCACATCTTT-1	0.95
6w_AATCGGTCACGAAATA-1	0.9
6w_AATCGGTCAGTAACGG-1	0.95
6w_AATCGGTTCTTAACCT-1	1
6w_ACACCAAAGCTAGTTC-1	0.95
6w_ACACCAAAGGAGCGTT-1	1
6w_ACACCAACATCTATGG-1	0.95
6w_ACACCAAGTAGGGACT-1	0.55
6w_ACACCAAGTCCAGTGC-1	1
6w_ACACCAAGTTCGGGCT-1	0.95
6w_ACACCAATCACTCCTG-1	0.95
6w_ACACCAATCGAATCCA-1	1
6w_ACACCAATCTATCGCC-1	0.95
6w_ACACCCTAGCAGACTG-1	0.95
6w_ACACCCTCAACTTGAC-1	1
6w_ACACCCTCACTCTGTC-1	1
6w_ACACCCTCAGCTGGCT-1	1
6w_ACACCCTCAGGATTGG-1	0.9
6w_ACACCCTCAGTCCTTC-1	1
6w_ACACCCTGTCATACTG-1	0.95
6w_ACACCCTGTCGGGTCT-1	1
6w_ACACCCTGTGTTGGGA-1	0.95
6w_ACACCCTGTTAAAGTG-1	1
6w_ACACCGGAGGCCCTTG-1	1
6w_ACACCGGGTATGCTTG-1	1
6w_ACACCGGGTGGGTCAA-1	0.95
6w_ACACCGGGTGTTGGGA-1	0.9
6w_ACACCGGGTTAAAGTG-1	1
6w_ACACTGAAGTACGACG-1	0.95
6w_ACACTGACACAGGAGT-1	1
6w_ACACTGACAGATAATG-1	1
6w_ACACTGACATGGTAGG-1	1
6w_ACACTGAGTTTCGCTC-1	1
6w_ACACTGATCACGAAGG-1	0.95
6w_ACACTGATCACTTCAT-1	1
6w_ACACTGATCTTTAGGG-1	0.85
6w_ACAGCCGAGCATCATC-1	1
6w_ACAGCCGAGCTTTGGT-1	1
6w_ACAGCCGAGGCCGAAT-1	1
6w_ACAGCCGAGGTAGCCA-1	0.95
6w_ACAGCCGCAAACCCAT-1	1
6w_ACAGCCGCAAGGCTCC-1	0.95
6w_ACAGCCGGTGAGGGAG-1	0.95
6w_ACAGCCGGTGTGAATA-1	1
6w_ACAGCCGTCGCGTTTC-1	1
6w_ACAGCCGTCTGGAGCC-1	1
6w_ACAGCTAAGATGTAAC-1	0.95
6w_ACAGCTAAGTACATGA-1	1
6w_ACAGCTACAAGTAGTA-1	1
6w_ACAGCTACAATAACGA-1	1
6w_ACAGCTACACCATGTA-1	0.95
6w_ACAGCTACATCGATTG-1	0.85
6w_ACAGCTATCCGTCATC-1	0.95
6w_ACAGCTATCTAACGGT-1	1
6w_ACAGCTATCTGCTGCT-1	1
6w_ACATACGAGAAACCAT-1	1
6w_ACATACGAGAGAACAG-1	0.8
6w_ACATACGAGAGTACAT-1	1
6w_ACATACGAGATCCTGT-1	0.95
6w_ACATACGAGATGCCAG-1	1
6w_ACATACGCAATGAAAC-1	0.95
6w_ACATACGGTCCAACTA-1	1
6w_ACATACGGTCCAAGTT-1	0.9
6w_ACATACGGTTGCCTCT-1	0.95
6w_ACATACGTCAGCGATT-1	1
6w_ACATACGTCGAGGTAG-1	1
6w_ACATACGTCTCTGTCG-1	0.95
6w_ACATACGTCTGTCAAG-1	0.9
6w_ACATCAGAGAGTAATC-1	0.85
6w_ACATCAGAGGTGATAT-1	0.9
6w_ACATCAGCACAGCCCA-1	0.95
6w_ACATCAGGTATAATGG-1	1
6w_ACATCAGTCAAGGCTT-1	0.95
6w_ACATCAGTCCTGCTTG-1	0.85
6w_ACATCAGTCGCGCCAA-1	1
6w_ACATCAGTCGGCTTGG-1	0.8
6w_ACATGGTAGGCTAGCA-1	0.95
6w_ACATGGTAGTCATCCA-1	1
6w_ACATGGTCATCGGAAG-1	0.85
6w_ACATGGTGTCGCCATG-1	0.9
6w_ACATGGTGTCGGGTCT-1	0.9
6w_ACATGGTTCAACACCA-1	1
6w_ACATGGTTCACCGTAA-1	1
6w_ACATGGTTCAGCTGGC-1	0.95
6w_ACCAGTACAAGACACG-1	0.9
6w_ACCAGTACAATAACGA-1	0.95
6w_ACCCACTAGAGCTTCT-1	0.85
6w_ACCCACTAGATCGGGT-1	0.95
6w_ACCCACTAGCTAAGAT-1	0.95
6w_ACCCACTAGTTCGCAT-1	1
6w_ACCCACTCAGTCACTA-1	1
6w_ACCCACTCATCTCGCT-1	0.95
6w_ACCCACTGTGCCTTGG-1	1
6w_ACCCACTGTGGTGTAG-1	0.9
6w_ACCCACTGTGTGGTTT-1	1
6w_ACCCACTGTTAAGACA-1	1
6w_ACCCACTTCTGCCAGG-1	1
6w_ACCGTAAAGACGCAAC-1	1
6w_ACCGTAAAGAGCAATT-1	0.5
6w_ACCGTAAAGGATGGTC-1	0.95
6w_ACCGTAAAGGCTATCT-1	0.95
6w_ACCGTAACAGGATCGA-1	0.95
6w_ACCGTAATCCTACAGA-1	0.95
6w_ACCGTAATCGCGTTTC-1	1
6w_ACCTTTAAGACATAAC-1	0.95
6w_ACCTTTAAGCCGGTAA-1	0.95
6w_ACCTTTACATAAAGGT-1	0.9
6w_ACCTTTAGTATTACCG-1	1
6w_ACCTTTATCAAACAAG-1	0.75
6w_ACCTTTATCTAACGGT-1	1
6w_ACCTTTATCTGGTTCC-1	0.8
6w_ACGAGCCAGGAACTGC-1	1
6w_ACGAGCCAGGGTATCG-1	1
6w_ACGAGCCCAGACAGGT-1	1
6w_ACGAGCCCAGGAACGT-1	1
6w_ACGAGCCCATGCCTTC-1	1
6w_ACGAGCCCATTTCAGG-1	0.95
6w_ACGAGCCGTACACCGC-1	1
6w_ACGAGCCGTGTGACGA-1	1
6w_ACGAGCCGTTCTGAAC-1	1
6w_ACGAGCCTCAACTCTT-1	1
6w_ACGAGCCTCAGTACGT-1	0.9
6w_ACGAGGAAGCTGTCTA-1	0.9
6w_ACGAGGAAGTTGAGAT-1	0.9
6w_ACGAGGAGTCTGGTCG-1	1
6w_ACGAGGAGTTCGGCAC-1	0.95
6w_ACGAGGATCCGCGCAA-1	1
6w_ACGATACAGAATGTGT-1	0.85
6w_ACGATACAGGCTCAGA-1	1
6w_ACGATACAGTAACCCT-1	1
6w_ACGATACCAATACGCT-1	1
6w_ACGATACCACGACGAA-1	1
6w_ACGATACGTATCGCAT-1	0.85
6w_ACGATACGTCGCGGTT-1	1
6w_ACGATACGTCGGCATC-1	0.8
6w_ACGATACGTTGCTCCT-1	0.9
6w_ACGATACTCCAAGCCG-1	0.95
6w_ACGATGTAGATCCCGC-1	0.9
6w_ACGATGTAGCACCGTC-1	1
6w_ACGATGTCACGGCGTT-1	0.9
6w_ACGATGTCAGACAAAT-1	1
6w_ACGATGTGTATAGGGC-1	0.9
6w_ACGATGTGTATTCGTG-1	1
6w_ACGATGTGTGTCCTCT-1	0.95
6w_ACGATGTTCACTCCTG-1	0.95
6w_ACGCAGCAGAGGTACC-1	0.85
6w_ACGCAGCAGCAGCCTC-1	1
6w_ACGCAGCCACACATGT-1	1
6w_ACGCAGCCAGCGAACA-1	1
6w_ACGCAGCCAGGTGCCT-1	1
6w_ACGCAGCCATTGGTAC-1	0.95
6w_ACGCAGCGTCCGAGTC-1	1
6w_ACGCAGCGTCTAGTGT-1	1
6w_ACGCAGCGTCTGCAAT-1	0.9
6w_ACGCAGCGTGGTCTCG-1	0.95
6w_ACGCAGCGTTGTCTTT-1	1
6w_ACGCCAGAGACAGACC-1	0.95
6w_ACGCCAGCAAGCCCAC-1	1
6w_ACGCCAGCAATAGCAA-1	1
6w_ACGCCAGCAGCCTTGG-1	0.95
6w_ACGCCAGCATTCCTGC-1	1
6w_ACGCCAGGTCCCGACA-1	0.9
6w_ACGCCAGGTTACGGAG-1	0.95
6w_ACGCCAGTCAGGATCT-1	1
6w_ACGCCAGTCGCCTGTT-1	1
6w_ACGCCGAAGGAGTCTG-1	0.95
6w_ACGCCGAGTCATGCAT-1	0.95
6w_ACGCCGATCCTGTACC-1	1
6w_ACGCCGATCTCTGTCG-1	1
6w_ACGGAGAAGGCGACAT-1	1
6w_ACGGAGAAGGCGTACA-1	1
6w_ACGGAGAAGTAGATGT-1	0.95
6w_ACGGAGACAAGCCTAT-1	0.8
6w_ACGGAGACAGACTCGC-1	0.95
6w_ACGGAGACATCCTTGC-1	0.95
6w_ACGGAGAGTCTAGCGC-1	0.9
6w_ACGGAGAGTGACGCCT-1	1
6w_ACGGAGAGTTAGGGTG-1	1
6w_ACGGAGAGTTCCCTTG-1	0.7
6w_ACGGAGAGTTCGTTGA-1	1
6w_ACGGAGATCAATACCG-1	1
6w_ACGGAGATCCAAACTG-1	1
6w_ACGGAGATCTGTGCAA-1	0.9
6w_ACGGCCACACTGTTAG-1	1
6w_ACGGCCACATCTACGA-1	1
6w_ACGGCCACATGCCACG-1	1
6w_ACGGCCATCAAACGGG-1	1
6w_ACGGCCATCACTTATC-1	0.9
6w_ACGGGCTAGTAGATGT-1	0.85
6w_ACGGGCTAGTGAAGAG-1	1
6w_ACGGGCTAGTGCGTGA-1	0.95
6w_ACGGGCTCACCATGTA-1	1
6w_ACGGGCTGTAAATGAC-1	1
6w_ACGGGCTGTCCCGACA-1	0.95
6w_ACGGGCTGTGCAACTT-1	0.95
6w_ACGGGTCAGACTAGAT-1	0.95
6w_ACGGGTCCAAGCTGGA-1	1
6w_ACGGGTCCACGGTTTA-1	1
6w_ACGGGTCCAGACAAAT-1	0.9
6w_ACGGGTCCAGATCTGT-1	0.9
6w_ACGGGTCCAGGTGGAT-1	0.95
6w_ACGGGTCGTGAAAGAG-1	0.9
6w_ACGGGTCGTTAAGAAC-1	1
6w_ACGGGTCGTTCCCTTG-1	0.8
6w_ACGGGTCTCGGAAATA-1	1
6w_ACGGGTCTCGTGACAT-1	0.85
6w_ACGGGTCTCGTTGCCT-1	0.95
6w_ACGTCAAAGAGCTGCA-1	0.95
6w_ACGTCAACACTGCCAG-1	0.9
6w_ACGTCAACAGTGGAGT-1	1
6w_ACGTCAATCCGAAGAG-1	0.95
6w_ACTATCTAGGTGCTTT-1	0.75
6w_ACTATCTCACGAGAGT-1	1
6w_ACTATCTCAGCGAACA-1	1
6w_ACTATCTCAGCGATCC-1	1
6w_ACTATCTCATCATCCC-1	1
6w_ACTATCTCATGCCCGA-1	1
6w_ACTATCTGTACAGTTC-1	0.95
6w_ACTGAACAGAAGGTGA-1	0.9
6w_ACTGAACAGATCCGAG-1	1
6w_ACTGAACAGCCCGAAA-1	1
6w_ACTGAACAGTTGCAGG-1	1
6w_ACTGAACCAATGTAAG-1	0.95
6w_ACTGAACCACCGAATT-1	0.95
6w_ACTGAACCAGCTCGCA-1	0.95
6w_ACTGAACCAGTACACT-1	0.95
6w_ACTGAACCATCCTAGA-1	0.95
6w_ACTGAACCATCGTCGG-1	1
6w_ACTGAACGTTCTCATT-1	1
6w_ACTGAACTCAAAGTAG-1	1
6w_ACTGAACTCACCACCT-1	1
6w_ACTGAACTCTGCCAGG-1	0.95
6w_ACTGAGTAGAAGATTC-1	0.95
6w_ACTGAGTAGGCAGGTT-1	1
6w_ACTGAGTAGTACCGGA-1	1
6w_ACTGAGTAGTGTACTC-1	1
6w_ACTGAGTCAAAGAATC-1	0.95
6w_ACTGAGTCACACATGT-1	0.95
6w_ACTGAGTCACACCGCA-1	0.95
6w_ACTGAGTCACCAGCAC-1	0.95
6w_ACTGAGTCAGCTCGCA-1	0.9
6w_ACTGAGTGTACTCTCC-1	1
6w_ACTGAGTGTCATATCG-1	0.95
6w_ACTGAGTGTGATAAGT-1	0.9
6w_ACTGAGTGTTCCATGA-1	0.85
6w_ACTGAGTTCAACGCTA-1	1
6w_ACTGAGTTCAGGTTCA-1	1
6w_ACTGAGTTCCGGGTGT-1	1
6w_ACTGAGTTCTTAGAGC-1	0.85
6w_ACTGATGAGCCACGCT-1	0.95
6w_ACTGATGCAGTCGTGC-1	0.95
6w_ACTGATGCAGTGAGTG-1	1
6w_ACTGATGCATGCTAGT-1	0.9
6w_ACTGATGTCCCAACGG-1	0.9
6w_ACTGCTCAGATGCCTT-1	0.9
6w_ACTGCTCAGCGTAGTG-1	0.65
6w_ACTGCTCAGTACCGGA-1	0.95
6w_ACTGCTCCAACTTGAC-1	0.95
6w_ACTGCTCCACATGGGA-1	0.8
6w_ACTGCTCGTAGCAAAT-1	0.95
6w_ACTGCTCGTCTTCAAG-1	0.95
6w_ACTGCTCGTTAAGACA-1	0.95
6w_ACTGCTCGTTCTCATT-1	1
6w_ACTGCTCTCTAAGCCA-1	0.95
6w_ACTGCTCTCTTGACGA-1	0.95
6w_ACTGTCCCAAGGCTCC-1	1
6w_ACTGTCCCACCTGGTG-1	1
6w_ACTGTCCCAGGACCCT-1	1
6w_ACTGTCCCAGGTGCCT-1	1
6w_ACTGTCCGTAAAGGAG-1	1
6w_ACTGTCCGTTAGAACA-1	0.95
6w_ACTGTCCGTTCCACGG-1	0.95
6w_ACTGTCCGTTCCACTC-1	0.95
6w_ACTGTCCGTTCGTGAT-1	0.85
6w_ACTGTCCTCCAATGGT-1	0.85
6w_ACTGTCCTCCACGCAG-1	0.9
6w_ACTTACTCAAATACAG-1	1
6w_ACTTACTCAAGGTTCT-1	1
6w_ACTTACTCAGGAATGC-1	0.9
6w_ACTTACTCAGTTCCCT-1	1
6w_ACTTACTCATTGAGCT-1	0.9
6w_ACTTACTGTACCGGCT-1	1
6w_ACTTACTGTCAAACTC-1	0.95
6w_ACTTACTGTCACCCAG-1	1
6w_ACTTACTGTTCAGCGC-1	1
6w_ACTTGTTAGATGTCGG-1	1
6w_ACTTGTTAGTTAAGTG-1	1
6w_ACTTGTTAGTTACCCA-1	0.8
6w_ACTTGTTCAGGCGATA-1	0.95
6w_ACTTGTTCAGGGCATA-1	1
6w_ACTTGTTGTCCATGAT-1	0.7
6w_ACTTGTTGTCTAGGTT-1	0.7
6w_ACTTGTTGTTGCCTCT-1	0.95
6w_ACTTGTTTCCACTGGG-1	1
6w_ACTTGTTTCCCAAGAT-1	1
6w_ACTTGTTTCTGTCAAG-1	0.95
6w_ACTTTCAAGCTGCAAG-1	0.9
6w_ACTTTCACAATGACCT-1	1
6w_ACTTTCACAGTCAGCC-1	0.9
6w_ACTTTCAGTCATCCCT-1	1
6w_ACTTTCAGTTCCGTCT-1	1
6w_ACTTTCATCAAGGTAA-1	0.55
6w_ACTTTCATCCATGAGT-1	0.9
6w_ACTTTCATCTGATACG-1	0.95
6w_AGAATAGAGAAACCGC-1	0.95
6w_AGAATAGAGGACAGCT-1	0.8
6w_AGAATAGAGGAGTTGC-1	0.95
6w_AGAATAGAGGCCATAG-1	0.95
6w_AGAATAGAGGTGCTTT-1	0.9
6w_AGAATAGAGTGATCGG-1	0.9
6w_AGAATAGCAAAGGAAG-1	0.95
6w_AGAATAGCAGATAATG-1	1
6w_AGAATAGCAGTATGCT-1	0.75
6w_AGAATAGCAGTCGATT-1	0.9
6w_AGAATAGGTCCGTGAC-1	0.95
6w_AGAATAGTCCAGATCA-1	0.95
6w_AGACGTTAGATATACG-1	0.95
6w_AGACGTTAGCGTGAGT-1	0.85
6w_AGACGTTAGTAGGCCA-1	1
6w_AGACGTTCAAGCCTAT-1	0.95
6w_AGACGTTCAATGACCT-1	0.95
6w_AGACGTTCAGGTTTCA-1	0.95
6w_AGACGTTCATAAAGGT-1	0.95
6w_AGACGTTCATCACGAT-1	0.9
6w_AGACGTTTCAAACAAG-1	1
6w_AGACGTTTCCTAGAAC-1	1
6w_AGACGTTTCGTCTGAA-1	1
6w_AGAGCGAAGACTGGGT-1	1
6w_AGAGCGAAGGCCCGTT-1	0.7
6w_AGAGCGAAGTGTGGCA-1	0.6
6w_AGAGCGACAATAACGA-1	1
6w_AGAGCGACACTCTGTC-1	0.95
6w_AGAGCGACAGGTCTCG-1	0.95
6w_AGAGCGAGTTATCGGT-1	0.95
6w_AGAGCGATCACAGGCC-1	1
6w_AGAGCGATCTTTCCTC-1	1
6w_AGAGCTTAGAACTCGG-1	0.95
6w_AGAGCTTAGCACCGCT-1	0.95
6w_AGAGCTTAGCCCAACC-1	0.95
6w_AGAGCTTCACAAGACG-1	1
6w_AGAGCTTCAGTTCCCT-1	1
6w_AGAGCTTGTAGCGTCC-1	1
6w_AGAGCTTGTCTTGCGG-1	1
6w_AGAGCTTGTTAAGTAG-1	0.95
6w_AGAGCTTTCCAACCAA-1	0.95
6w_AGAGTGGAGGTGATAT-1	1
6w_AGAGTGGAGTTAAGTG-1	0.9
6w_AGAGTGGCACACTGCG-1	1
6w_AGAGTGGCAGCTGCAC-1	1
6w_AGAGTGGCAGGGCATA-1	0.95
6w_AGAGTGGCAGTATGCT-1	1
6w_AGAGTGGGTGCTTCTC-1	0.95
6w_AGAGTGGTCTCTGAGA-1	1
6w_AGATCTGAGAATGTTG-1	0.95
6w_AGATCTGAGACCCACC-1	0.9
6w_AGATCTGAGAGTCGGT-1	1
6w_AGATCTGAGGACAGAA-1	0.95
6w_AGATCTGAGTACTTGC-1	1
6w_AGATCTGCACAAGTAA-1	1
6w_AGATCTGCACCCAGTG-1	1
6w_AGATCTGCATTTCACT-1	0.9
6w_AGATCTGGTAAGTTCC-1	0.95
6w_AGATCTGGTACCATCA-1	1
6w_AGATCTGTCAACACAC-1	1
6w_AGATCTGTCGCACTCT-1	0.95
6w_AGATCTGTCTCGAGTA-1	1
6w_AGATTGCAGAACAATC-1	0.85
6w_AGATTGCAGCCACGCT-1	1
6w_AGATTGCCAGCCTTTC-1	1
6w_AGATTGCGTAGCGTCC-1	0.95
6w_AGATTGCTCAGTCAGT-1	1
6w_AGATTGCTCTCGTATT-1	0.9
6w_AGATTGCTCTGCCCTA-1	0.95
6w_AGATTGCTCTTGTTTG-1	0.95
6w_AGCAGCCAGAAACCGC-1	0.95
6w_AGCAGCCAGACCTAGG-1	0.95
6w_AGCAGCCAGCAGCGTA-1	0.95
6w_AGCAGCCAGGATGGTC-1	1
6w_AGCAGCCAGGGAAACA-1	0.95
6w_AGCAGCCCAATGTTGC-1	1
6w_AGCAGCCCAGACGCAA-1	0.95
6w_AGCAGCCCAGGATTGG-1	1
6w_AGCAGCCCATTCACTT-1	1
6w_AGCAGCCGTCTAGGTT-1	0.95
6w_AGCAGCCGTCTCTTTA-1	0.95
6w_AGCAGCCGTTGCCTCT-1	1
6w_AGCAGCCTCCGTCATC-1	0.95
6w_AGCAGCCTCGACCAGC-1	1
6w_AGCAGCCTCGTCACGG-1	1
6w_AGCAGCCTCTGCAGTA-1	0.95
6w_AGCATACAGAAACCTA-1	1
6w_AGCATACAGCGTAATA-1	1
6w_AGCATACAGCTAGTGG-1	0.6
6w_AGCATACAGCTCCTCT-1	0.85
6w_AGCATACAGTAGCCGA-1	0.95
6w_AGCATACCAAATACAG-1	0.9
6w_AGCATACCACGAGGTA-1	1
6w_AGCATACCATAGTAAG-1	1
6w_AGCATACCATGCTAGT-1	1
6w_AGCATACGTACAGTGG-1	1
6w_AGCATACGTCCAAGTT-1	1
6w_AGCATACGTCTCGTTC-1	0.9
6w_AGCATACTCCGAACGC-1	1
6w_AGCATACTCTTGAGAC-1	1
6w_AGCCTAAAGTGTGGCA-1	0.95
6w_AGCCTAACAATAGCAA-1	1
6w_AGCCTAACACATGGGA-1	1
6w_AGCCTAACACGTCTCT-1	1
6w_AGCCTAACAGTCTTCC-1	1
6w_AGCCTAAGTACTCGCG-1	1
6w_AGCCTAAGTCAGATAA-1	1
6w_AGCCTAAGTCCAGTAT-1	1
6w_AGCCTAATCGATCCCT-1	1
6w_AGCCTAATCGGCTTGG-1	1
6w_AGCGGTCAGAGTCGGT-1	0.95
6w_AGCGGTCAGCTACCGC-1	1
6w_AGCGGTCAGGTCGGAT-1	0.95
6w_AGCGGTCAGTAACCCT-1	1
6w_AGCGGTCAGTCAAGCG-1	1
6w_AGCGGTCAGTGCCAGA-1	1
6w_AGCGGTCAGTGGGTTG-1	0.95
6w_AGCGGTCCACCCTATC-1	1
6w_AGCGGTCGTAGCGTCC-1	1
6w_AGCGGTCGTCGACTAT-1	1
6w_AGCGTATAGACTACAA-1	1
6w_AGCGTATAGAGCCTAG-1	0.95
6w_AGCGTATCAATCACAC-1	1
6w_AGCGTATCAGATGAGC-1	1
6w_AGCGTATCATACGCCG-1	0.95
6w_AGCGTATGTAAACCTC-1	1
6w_AGCGTATTCGAACGGA-1	1
6w_AGCGTATTCGGCGCTA-1	0.95
6w_AGCGTCGAGACCCACC-1	0.65
6w_AGCGTCGAGCCTTGAT-1	1
6w_AGCGTCGCAGAAGCAC-1	1
6w_AGCGTCGGTCAGAGGT-1	0.9
6w_AGCGTCGGTCCGAAGA-1	0.95
6w_AGCGTCGTCCTTTACA-1	0.9
6w_AGCGTCGTCGAGAACG-1	1
6w_AGCTCCTAGCGAGAAA-1	0.9
6w_AGCTCCTAGCTGCGAA-1	1
6w_AGCTCCTCAAGTCTAC-1	1
6w_AGCTCCTCACGGTGTC-1	0.9
6w_AGCTCCTCAGCCTTGG-1	0.95
6w_AGCTCCTGTACCATCA-1	1
6w_AGCTCCTGTGATGTCT-1	0.95
6w_AGCTCCTGTTACGCGC-1	1
6w_AGCTCCTGTTGCGTTA-1	1
6w_AGCTCCTTCACAATGC-1	1
6w_AGCTCCTTCCGATATG-1	1
6w_AGCTCCTTCGGCGCAT-1	0.9
6w_AGCTCCTTCGTAGATC-1	0.85
6w_AGCTCCTTCTACTATC-1	1
6w_AGCTCTCGTAAGGGAA-1	1
6w_AGCTCTCGTAGGGACT-1	1
6w_AGCTCTCGTGGTGTAG-1	1
6w_AGCTCTCGTTGTTTGG-1	0.95
6w_AGCTCTCGTTTAGGAA-1	1
6w_AGCTCTCTCAGCCTAA-1	0.9
6w_AGCTCTCTCGTCACGG-1	1
6w_AGCTCTCTCGTTTATC-1	1
6w_AGCTCTCTCTCGCTTG-1	1
6w_AGCTTGAAGCCCAATT-1	0.95
6w_AGCTTGACAGCTGTGC-1	1
6w_AGCTTGACATGAAGTA-1	0.85
6w_AGCTTGAGTATGAATG-1	1
6w_AGCTTGAGTGTTCTTT-1	0.95
6w_AGCTTGATCGGTGTCG-1	0.95
6w_AGGCCACAGACTAGGC-1	0.95
6w_AGGCCACAGATATACG-1	0.85
6w_AGGCCACAGCCACCTG-1	1
6w_AGGCCACAGCTGGAAC-1	1
6w_AGGCCACCAAGCGAGT-1	0.9
6w_AGGCCACGTAAGTGGC-1	0.95
6w_AGGCCACGTCACCCAG-1	0.95
6w_AGGCCACTCACTGGGC-1	0.9
6w_AGGCCACTCCCAAGTA-1	1
6w_AGGCCACTCTGGTATG-1	1
6w_AGGCCGTCAAGGTTCT-1	0.85
6w_AGGCCGTCATACGCCG-1	1
6w_AGGCCGTGTAAATGTG-1	1
6w_AGGCCGTGTCTCTTAT-1	1
6w_AGGCCGTGTGCCTGGT-1	1
6w_AGGCCGTGTTCGTTGA-1	0.9
6w_AGGCCGTGTTTACTCT-1	1
6w_AGGCCGTTCATGTCCC-1	1
6w_AGGCCGTTCATTCACT-1	1
6w_AGGCCGTTCCTGTACC-1	0.95
6w_AGGCCGTTCTGAAAGA-1	1
6w_AGGCCGTTCTGGCGTG-1	1
6w_AGGGAGTAGAATAGGG-1	0.95
6w_AGGGAGTAGCCCGAAA-1	0.95
6w_AGGGAGTGTAACGTTC-1	1
6w_AGGGAGTGTGAGCGAT-1	0.9
6w_AGGGAGTTCACAACGT-1	1
6w_AGGGATGAGCCCAATT-1	1
6w_AGGGATGCAAGGTGTG-1	1
6w_AGGGATGCAGGGTTAG-1	1
6w_AGGGATGGTCCGTTAA-1	0.95
6w_AGGGATGGTCGAGATG-1	1
6w_AGGGATGGTGATAAGT-1	0.95
6w_AGGGATGTCCTAGTGA-1	0.85
6w_AGGGATGTCTACTTAC-1	0.85
6w_AGGGATGTCTTGAGGT-1	1
6w_AGGGTGACATTCTTAC-1	0.95
6w_AGGGTGAGTCTGGTCG-1	1
6w_AGGGTGAGTTAGGGTG-1	1
6w_AGGGTGAGTTCGCTAA-1	0.5
6w_AGGGTGAGTTTGTTTC-1	0.95
6w_AGGGTGATCTCTTATG-1	1
6w_AGGTCATAGATCTGAA-1	0.85
6w_AGGTCATAGGCCCTTG-1	0.8
6w_AGGTCATAGTATTGGA-1	0.9
6w_AGGTCATCAAGGTTTC-1	1
6w_AGGTCATCACGAGGTA-1	0.95
6w_AGGTCATCAGACAAGC-1	1
6w_AGGTCATGTAGCTGCC-1	0.95
6w_AGGTCATGTCAGTGGA-1	0.9
6w_AGGTCATGTGCTCTTC-1	0.45
6w_AGGTCATGTTCCCTTG-1	0.95
6w_AGGTCCGAGGAATTAC-1	1
6w_AGGTCCGCAAAGTCAA-1	1
6w_AGGTCCGCACATTCGA-1	0.9
6w_AGGTCCGCAGGCTGAA-1	1
6w_AGGTCCGGTACGCTGC-1	1
6w_AGGTCCGGTGTCCTCT-1	0.85
6w_AGGTCCGGTTCGTTGA-1	0.85
6w_AGGTCCGTCATGTGGT-1	1
6w_AGGTCCGTCTGCCAGG-1	1
6w_AGTAGTCAGATGGCGT-1	0.9
6w_AGTAGTCAGCGGCTTC-1	1
6w_AGTAGTCAGGTTCCTA-1	1
6w_AGTAGTCAGTCACGCC-1	0.95
6w_AGTAGTCTCACCTTAT-1	1
6w_AGTAGTCTCAGAAATG-1	0.9
6w_AGTAGTCTCCGATATG-1	0.95
6w_AGTCTTTAGATCCGAG-1	1
6w_AGTCTTTAGCAGCCTC-1	0.95
6w_AGTCTTTGTCTCTTAT-1	1
6w_AGTCTTTTCGAATCCA-1	0.8
6w_AGTCTTTTCGGTCTAA-1	0.9
6w_AGTGAGGAGGCCCTCA-1	0.95
6w_AGTGAGGCATATACGC-1	0.95
6w_AGTGAGGCATGGTCAT-1	1
6w_AGTGAGGGTCTGATTG-1	1
6w_AGTGAGGGTGCCTGTG-1	0.95
6w_AGTGAGGGTGTGGCTC-1	1
6w_AGTGAGGGTTCGTGAT-1	0.95
6w_AGTGAGGGTTTACTCT-1	1
6w_AGTGAGGTCGGCTACG-1	0.95
6w_AGTGGGAAGAACAACT-1	1
6w_AGTGGGAAGCACCGCT-1	0.95
6w_AGTGGGAAGCTAACTC-1	1
6w_AGTGGGAAGGAATGGA-1	0.95
6w_AGTGGGAAGTTGAGTA-1	0.95
6w_AGTGGGACAAGGGTCA-1	1
6w_AGTGGGACACATAACC-1	1
6w_AGTGGGACAGCGAACA-1	0.85
6w_AGTGGGATCCATGAAC-1	1
6w_AGTGGGATCCGCGCAA-1	0.95
6w_AGTGGGATCCGTCATC-1	0.95
6w_AGTGGGATCTTTACAC-1	1
6w_AGTGTCAAGAGACTTA-1	1
6w_AGTGTCAAGGGATGGG-1	0.95
6w_AGTGTCAAGTACCGGA-1	0.6
6w_AGTGTCACACGCCAGT-1	1
6w_AGTGTCACATAGTAAG-1	0.95
6w_AGTGTCACATGCGCAC-1	1
6w_AGTGTCACATTGGTAC-1	0.75
6w_AGTGTCAGTCGGGTCT-1	0.75
6w_AGTGTCAGTGCTTCTC-1	0.95
6w_AGTGTCATCATTATCC-1	1
6w_AGTGTCATCCGCTGTT-1	0.9
6w_AGTGTCATCGCGCCAA-1	1
6w_AGTGTCATCGTAGATC-1	1
6w_AGTGTCATCTGTCTAT-1	0.9
6w_AGTTGGTAGAGACTAT-1	0.65
6w_AGTTGGTAGCGTCAAG-1	1
6w_AGTTGGTCAGAAGCAC-1	0.95
6w_AGTTGGTCATGGTAGG-1	0.85
6w_AGTTGGTGTCGATTGT-1	0.95
6w_AGTTGGTGTTAAGTAG-1	0.95
6w_AGTTGGTGTTACGTCA-1	1
6w_ATAACGCAGCGTCAAG-1	1
6w_ATAACGCAGTAACCCT-1	0.8
6w_ATAACGCCATGAGCGA-1	0.7
6w_ATAACGCGTAGCTTGT-1	0.95
6w_ATAACGCGTATATGGA-1	1
6w_ATAACGCTCAAGCCTA-1	0.7
6w_ATAACGCTCGCAAGCC-1	1
6w_ATAACGCTCTTGTTTG-1	0.4
6w_ATAAGAGAGAAACCTA-1	1
6w_ATAAGAGAGTATCGAA-1	0.95
6w_ATAAGAGAGTGTGGCA-1	1
6w_ATAAGAGCAAGGACAC-1	1
6w_ATAAGAGCAGGCGATA-1	1
6w_ATAAGAGCATTTGCCC-1	0.9
6w_ATAAGAGGTCACTGGC-1	1
6w_ATAAGAGGTGTTGGGA-1	0.9
6w_ATAAGAGTCTTTAGGG-1	0.95
6w_ATAGACCAGATCCGAG-1	1
6w_ATAGACCAGCGCCTCA-1	0.6
6w_ATAGACCAGTCCATAC-1	1
6w_ATAGACCAGTCTTGCA-1	1
6w_ATAGACCAGTGCGATG-1	1
6w_ATAGACCAGTGGACGT-1	1
6w_ATAGACCCACAGTCGC-1	0.95
6w_ATAGACCCACCAACCG-1	1
6w_ATAGACCGTCACACGC-1	1
6w_ATAGACCGTTGATTCG-1	1
6w_ATAGACCTCCACGCAG-1	0.9
6w_ATAGACCTCTCCGGTT-1	1
6w_ATCACGAAGCTAAGAT-1	0.95
6w_ATCACGAAGGGATGGG-1	0.9
6w_ATCACGAGTCGACTGC-1	0.95
6w_ATCACGATCATGGTCA-1	0.8
6w_ATCATCTAGCCTTGAT-1	1
6w_ATCATCTCAAGTAATG-1	1
6w_ATCATCTCACCACGTG-1	0.9
6w_ATCATCTCACGGATAG-1	0.9
6w_ATCATCTCAGTCACTA-1	0.95
6w_ATCATCTCAGTTCATG-1	0.9
6w_ATCATCTCATTACGAC-1	1
6w_ATCATCTGTACAGTTC-1	0.95
6w_ATCATCTGTTAGTGGG-1	0.95
6w_ATCATCTTCTGCAGTA-1	1
6w_ATCATGGAGAGACTTA-1	0.7
6w_ATCATGGAGTCATCCA-1	0.9
6w_ATCATGGAGTGTACCT-1	1
6w_ATCATGGAGTGTTAGA-1	0.95
6w_ATCATGGCAAGTAGTA-1	1
6w_ATCATGGCACGTTGGC-1	1
6w_ATCATGGCAGTTCATG-1	0.9
6w_ATCATGGCATCCCATC-1	0.95
6w_ATCATGGGTAACGCGA-1	0.85
6w_ATCATGGGTAAGTAGT-1	1
6w_ATCATGGGTCCATGAT-1	0.7
6w_ATCATGGGTGTGGTTT-1	1
6w_ATCATGGTCCAGATCA-1	0.55
6w_ATCATGGTCGGCGGTT-1	0.75
6w_ATCCACCAGAAGGCCT-1	1
6w_ATCCACCAGAGCTTCT-1	1
6w_ATCCACCCATGCGCAC-1	1
6w_ATCCACCCATGGTAGG-1	0.95
6w_ATCCACCGTAGGCTGA-1	1
6w_ATCCACCGTGAGGGTT-1	0.9
6w_ATCCACCTCAAGGCTT-1	0.9
6w_ATCCACCTCCTTTCGG-1	1
6w_ATCCACCTCTGGTGTA-1	1
6w_ATCCGAAAGAACAATC-1	1
6w_ATCCGAAAGAGGTAGA-1	0.9
6w_ATCCGAAAGTTGTCGT-1	0.85
6w_ATCCGAAGTACCGTTA-1	0.95
6w_ATCCGAAGTCCGTCAG-1	1
6w_ATCCGAAGTCTGCCAG-1	0.95
6w_ATCCGAAGTTCGGGCT-1	0.95
6w_ATCCGAAGTTGAGTTC-1	0.95
6w_ATCCGAATCCTCAATT-1	0.85
6w_ATCCGAATCTCCGGTT-1	0.9
6w_ATCCGAATCTCTGTCG-1	1
6w_ATCCGAATCTTATCTG-1	0.9
6w_ATCGAGTAGAGCAATT-1	1
6w_ATCGAGTAGGAGCGAG-1	1
6w_ATCGAGTAGGGTTTCT-1	0.85
6w_ATCGAGTCACCATCCT-1	1
6w_ATCGAGTCACGGACAA-1	1
6w_ATCGAGTGTATGAAAC-1	1
6w_ATCGAGTGTCAAAGCG-1	1
6w_ATCTACTAGAAACCGC-1	1
6w_ATCTACTGTACCGCTG-1	0.95
6w_ATCTACTGTGAGGGAG-1	0.9
6w_ATCTACTTCAGGATCT-1	0.9
6w_ATCTACTTCATATCGG-1	1
6w_ATCTACTTCTAACCGA-1	0.95
6w_ATCTGCCAGACATAAC-1	1
6w_ATCTGCCAGCGTTCCG-1	1
6w_ATCTGCCAGGCTAGGT-1	0.8
6w_ATCTGCCCAGCTTCGG-1	1
6w_ATCTGCCTCCCATTTA-1	1
6w_ATGAGGGAGTGTCCAT-1	0.9
6w_ATGAGGGGTTAAGACA-1	1
6w_ATGAGGGGTTCCGGCA-1	0.9
6w_ATGAGGGTCAAACAAG-1	0.9
6w_ATGAGGGTCCAAATGC-1	1
6w_ATGCGATAGCTGAACG-1	1
6w_ATGCGATAGGGCATGT-1	0.85
6w_ATGCGATCATCACAAC-1	0.9
6w_ATGCGATCATCGATGT-1	1
6w_ATGCGATGTGTTCTTT-1	0.85
6w_ATGCGATTCATGCATG-1	0.8
6w_ATGCGATTCCTTGACC-1	1
6w_ATGCGATTCGTCCAGG-1	1
6w_ATGGGAGAGTCAAGCG-1	1
6w_ATGGGAGAGTGGAGTC-1	1
6w_ATGGGAGCAAGGTTTC-1	0.95
6w_ATGGGAGCATGAGCGA-1	0.95
6w_ATGGGAGGTGACTCAT-1	0.9
6w_ATGGGAGTCAACGCTA-1	1
6w_ATGGGAGTCAATACCG-1	1
6w_ATGGGAGTCAGTTCGA-1	0.9
6w_ATGGGAGTCGACAGCC-1	0.95
6w_ATGGGAGTCGCCTGAG-1	1
6w_ATGGGAGTCTGTCTCG-1	0.9
6w_ATGTGTGCATCGACGC-1	0.9
6w_ATGTGTGCATCGTCGG-1	1
6w_ATGTGTGCATTACGAC-1	1
6w_ATGTGTGGTACGCACC-1	0.85
6w_ATGTGTGGTCCGAATT-1	0.85
6w_ATGTGTGGTCTCTCTG-1	0.6
6w_ATGTGTGGTGCAGACA-1	1
6w_ATGTGTGTCAACGAAA-1	1
6w_ATGTGTGTCGTACGGC-1	1
6w_ATGTGTGTCTGAAAGA-1	0.95
6w_ATTACTCAGCGCTTAT-1	0.85
6w_ATTACTCAGCTAAACA-1	1
6w_ATTACTCCACATCTTT-1	0.9
6w_ATTACTCCACATGACT-1	1
6w_ATTACTCCACTTACGA-1	1
6w_ATTACTCGTTCAGTAC-1	1
6w_ATTACTCTCTGCCCTA-1	0.95
6w_ATTACTCTCTGCTTGC-1	1
6w_ATTACTCTCTTGAGGT-1	0.95
6w_ATTACTCTCTTGCATT-1	0.75
6w_ATTATCCAGAGGTTAT-1	0.85
6w_ATTATCCAGCTAAACA-1	0.85
6w_ATTATCCCACACCGCA-1	1
6w_ATTATCCCATGCAATC-1	0.9
6w_ATTATCCGTGGTACAG-1	1
6w_ATTATCCGTGTAAGTA-1	0.9
6w_ATTATCCTCCGCAGTG-1	1
6w_ATTATCCTCTCGCATC-1	0.9
6w_ATTATCCTCTGCTTGC-1	1
6w_ATTATCCTCTGTACGA-1	0.85
6w_ATTATCCTCTTTAGGG-1	1
6w_ATTCTACAGCCCGAAA-1	1
6w_ATTCTACAGTGTCCCG-1	0.85
6w_ATTCTACCAGCTCGAC-1	0.75
6w_ATTCTACCATCTGGTA-1	0.9
6w_ATTCTACGTGTCGCTG-1	1
6w_ATTCTACGTTAGTGGG-1	0.9
6w_ATTCTACTCAGTTTGG-1	0.9
6w_ATTGGACAGAGCCTAG-1	0.95
6w_ATTGGACAGGACACCA-1	0.9
6w_ATTGGACAGTACCGGA-1	0.9
6w_ATTGGACCAACACCCG-1	1
6w_ATTGGACCAAGCTGTT-1	1
6w_ATTGGACCACAGGTTT-1	1
6w_ATTGGACCAGGAATCG-1	0.95
6w_ATTGGACCATCGGTTA-1	0.95
6w_ATTGGACCATTATCTC-1	1
6w_ATTGGACGTAATCACC-1	1
6w_ATTGGACGTCATTAGC-1	1
6w_ATTGGACGTCCGAGTC-1	1
6w_ATTGGACGTGACAAAT-1	1
6w_ATTGGACGTGGTGTAG-1	0.95
6w_ATTGGACTCTACTCAT-1	0.85
6w_ATTGGTGAGAGGTTGC-1	1
6w_ATTGGTGAGATGCCAG-1	1
6w_ATTGGTGAGCTAGTCT-1	0.65
6w_ATTGGTGCACACGCTG-1	1
6w_ATTGGTGCACTCAGGC-1	0.8
6w_ATTGGTGCATATGCTG-1	0.45
6w_ATTGGTGGTCGCATCG-1	1
6w_ATTGGTGGTGACAAAT-1	0.95
6w_ATTGGTGGTGAGGGAG-1	0.95
6w_ATTGGTGGTGCTAGCC-1	0.9
6w_ATTGGTGGTGGAAAGA-1	0.85
6w_ATTGGTGTCACCCGAG-1	0.85
6w_ATTGGTGTCACTCCTG-1	0.85
6w_ATTTCTGAGGTCGGAT-1	1
6w_ATTTCTGAGGTGCAAC-1	0.95
6w_ATTTCTGAGTCGTACT-1	1
6w_ATTTCTGGTATAGGGC-1	0.65
6w_ATTTCTGGTTCACGGC-1	1
6w_ATTTCTGTCAGAGACG-1	1
6w_CAACCAAAGAATTGTG-1	0.9
6w_CAACCAAAGCTTTGGT-1	1
6w_CAACCAAAGGCGTACA-1	1
6w_CAACCAACAGGATTGG-1	0.95
6w_CAACCAATCCTAGTGA-1	0.9
6w_CAACCAATCTTGTATC-1	1
6w_CAACCTCAGAGTGAGA-1	1
6w_CAACCTCCAGCTTCGG-1	1
6w_CAACCTCCATTAGCCA-1	1
6w_CAACCTCGTAAGTAGT-1	0.95
6w_CAACCTCGTATTCGTG-1	0.95
6w_CAACCTCGTCTCTTAT-1	0.95
6w_CAACCTCGTGTAACGG-1	1
6w_CAACCTCTCGCGTAGC-1	0.95
6w_CAACCTCTCGTTTATC-1	0.9
6w_CAACTAGAGACTAGAT-1	1
6w_CAACTAGAGAGCTTCT-1	1
6w_CAACTAGAGAGTAAGG-1	1
6w_CAACTAGAGCCTTGAT-1	0.9
6w_CAACTAGAGGTGTGGT-1	0.85
6w_CAACTAGAGTCGAGTG-1	1
6w_CAACTAGAGTCTCAAC-1	1
6w_CAACTAGCACGCGAAA-1	1
6w_CAACTAGCATGACGGA-1	1
6w_CAACTAGGTAAAGTCA-1	0.75
6w_CAACTAGTCGCGCCAA-1	1
6w_CAACTAGTCTCTAGGA-1	0.95
6w_CAAGAAAAGAAGGCCT-1	0.95
6w_CAAGAAAAGACGCTTT-1	1
6w_CAAGAAAAGATAGCAT-1	0.9
6w_CAAGAAAAGCCTATGT-1	1
6w_CAAGAAACAGCCTTGG-1	0.95
6w_CAAGAAAGTTATCACG-1	0.95
6w_CAAGAAATCACTCCTG-1	1
6w_CAAGATCAGGACTGGT-1	1
6w_CAAGATCCAGACGCCT-1	1
6w_CAAGATCGTTCAGCGC-1	0.95
6w_CAAGATCTCACGATGT-1	1
6w_CAAGATCTCCACGTTC-1	1
6w_CAAGGCCCAAGGTTTC-1	1
6w_CAAGGCCCAATTGCTG-1	1
6w_CAAGGCCCAGCTGGCT-1	0.95
6w_CAAGGCCGTGACTCAT-1	0.75
6w_CAAGGCCTCTCTGCTG-1	1
6w_CAAGTTGAGTGCGATG-1	1
6w_CAAGTTGCAATTCCTT-1	0.9
6w_CAAGTTGCAATTGCTG-1	1
6w_CAAGTTGCATCAGTAC-1	1
6w_CAAGTTGCATGGGAAC-1	0.95
6w_CAAGTTGCATTCGACA-1	1
6w_CAAGTTGGTCATTAGC-1	0.95
6w_CAAGTTGGTGACTACT-1	0.95
6w_CAAGTTGGTTACAGAA-1	1
6w_CAAGTTGGTTATGTGC-1	0.85
6w_CAAGTTGTCAACGGCC-1	0.95
6w_CAAGTTGTCATCGATG-1	1
6w_CAAGTTGTCGAATCCA-1	0.95
6w_CACAAACAGCCATCGC-1	1
6w_CACAAACAGCTGCCCA-1	0.95
6w_CACAAACAGTACGTTC-1	0.95
6w_CACAAACCAAGCGTAG-1	1
6w_CACAAACGTTTGACTG-1	1
6w_CACAAACTCCTATTCA-1	0.85
6w_CACACAAAGAGTGAGA-1	1
6w_CACACAAAGCCACTAT-1	1
6w_CACACAAAGCTACCGC-1	0.95
6w_CACACAACAGGGTACA-1	1
6w_CACACAACAGTTAACC-1	0.95
6w_CACACAAGTTAGTGGG-1	0.7
6w_CACACAAGTTATCGGT-1	0.95
6w_CACACAAGTTGCGCAC-1	0.95
6w_CACACAATCACCTCGT-1	0.95
6w_CACACCTAGGACCACA-1	1
6w_CACACCTAGGTGACCA-1	1
6w_CACACCTCAAGAAAGG-1	1
6w_CACACCTCACGCGAAA-1	1
6w_CACACCTCACTTAAGC-1	0.9
6w_CACACCTCAGTTAACC-1	1
6w_CACACCTCATCGGGTC-1	1
6w_CACACCTGTCAGTGGA-1	1
6w_CACACCTTCAGCGACC-1	1
6w_CACACCTTCCTCCTAG-1	0.95
6w_CACACTCAGATATACG-1	0.95
6w_CACACTCAGGGAAACA-1	0.9
6w_CACACTCAGTAGCGGT-1	0.95
6w_CACACTCCAAGAAGAG-1	1
6w_CACACTCCAGCTTAAC-1	1
6w_CACACTCCAGTCCTTC-1	0.7
6w_CACACTCGTCTAGTGT-1	0.95
6w_CACACTCGTTTGGCGC-1	0.9
6w_CACACTCTCACAAACC-1	1
6w_CACACTCTCCAAGTAC-1	0.95
6w_CACACTCTCGTGTAGT-1	0.8
6w_CACAGGCAGACAAAGG-1	0.95
6w_CACAGGCAGCTAGTTC-1	0.75
6w_CACAGGCCAACACCCG-1	1
6w_CACAGGCCAGACAAAT-1	1
6w_CACAGGCGTCCGACGT-1	1
6w_CACAGGCGTTCCACAA-1	0.95
6w_CACAGGCGTTTAGCTG-1	0.95
6w_CACAGGCTCAATCACG-1	1
6w_CACAGGCTCATTTGGG-1	1
6w_CACAGTAAGGCCCGTT-1	1
6w_CACAGTAAGGGAACGG-1	0.95
6w_CACAGTAAGGTGTGGT-1	0.95
6w_CACAGTACATACAGCT-1	1
6w_CACAGTAGTCGGCACT-1	1
6w_CACAGTATCATAACCG-1	0.9
6w_CACAGTATCATTTGGG-1	0.6
6w_CACAGTATCCACGACG-1	0.95
6w_CACAGTATCGTGGGAA-1	1
6w_CACAGTATCTACCAGA-1	0.85
6w_CACATAGCACCAGGTC-1	0.95
6w_CACATAGGTGATGCCC-1	1
6w_CACATAGTCACGACTA-1	1
6w_CACATAGTCCCAAGTA-1	1
6w_CACATAGTCTAACTCT-1	1
6w_CACATAGTCTAACTGG-1	1
6w_CACATAGTCTCCTATA-1	1
6w_CACATTTAGAGTACAT-1	1
6w_CACATTTAGCGATGAC-1	0.95
6w_CACATTTAGGCTCAGA-1	0.85
6w_CACATTTAGTTGAGTA-1	0.95
6w_CACATTTCAAGACGTG-1	0.95
6w_CACATTTGTGCGATAG-1	0.95
6w_CACATTTGTGTGTGCC-1	1
6w_CACATTTTCACAGTAC-1	1
6w_CACATTTTCGCATGAT-1	1
6w_CACATTTTCGTCTGAA-1	1
6w_CACATTTTCTATCGCC-1	1
6w_CACCACTAGATGTGTA-1	1
6w_CACCACTAGCTCCTTC-1	1
6w_CACCACTCAATGGAAT-1	1
6w_CACCACTCAGTGGAGT-1	0.95
6w_CACCACTCATTGGCGC-1	1
6w_CACCACTGTGCCTGGT-1	1
6w_CACCACTTCACGGTTA-1	1
6w_CACCACTTCAGCAACT-1	0.95
6w_CACCACTTCAGGCGAA-1	1
6w_CACCACTTCTTGACGA-1	0.95
6w_CACCAGGAGAGGACGG-1	0.95
6w_CACCAGGAGCCAGGAT-1	0.9
6w_CACCAGGCAGCGTCCA-1	0.95
6w_CACCAGGGTCAAGCGA-1	1
6w_CACCAGGGTGCCTGGT-1	1
6w_CACCAGGGTTGGGACA-1	1
6w_CACCAGGTCAAACAAG-1	0.95
6w_CACCAGGTCAGTTTGG-1	1
6w_CACCAGGTCCGCGTTT-1	1
6w_CACCTTGAGGAATGGA-1	1
6w_CACCTTGCAATAAGCA-1	1
6w_CACCTTGCAATGAAAC-1	0.95
6w_CACCTTGCACATCTTT-1	0.95
6w_CACCTTGCAGTAAGCG-1	0.95
6w_CACCTTGCATGTCCTC-1	0.95
6w_CACCTTGTCAGGCAAG-1	0.9
6w_CACCTTGTCCAGAAGG-1	0.75
6w_CACTCCAAGCAATATG-1	1
6w_CACTCCACAGGTCCAC-1	1
6w_CACTCCACATGCTAGT-1	1
6w_CACTCCAGTACCGAGA-1	1
6w_CACTCCAGTATAATGG-1	1
6w_CACTCCAGTCAGAGGT-1	0.75
6w_CACTCCAGTGATAAAC-1	1
6w_CACTCCATCCAACCAA-1	0.95
6w_CAGAATCAGCCAGAAC-1	0.9
6w_CAGAATCAGCCCAGCT-1	0.95
6w_CAGAATCCAAACCTAC-1	0.95
6w_CAGAATCCAGCCACCA-1	0.95
6w_CAGAATCCATGAGCGA-1	0.9
6w_CAGAATCGTGGCTCCA-1	1
6w_CAGAATCGTTGAACTC-1	1
6w_CAGAATCTCAACACGT-1	0.95
6w_CAGAATCTCCTTGCCA-1	1
6w_CAGAATCTCGATCCCT-1	0.8
6w_CAGAATCTCGCCCTTA-1	0.9
6w_CAGAGAGAGGTGATTA-1	1
6w_CAGAGAGAGTATCGAA-1	0.95
6w_CAGAGAGAGTGCTGCC-1	1
6w_CAGAGAGCAATGGTCT-1	0.9
6w_CAGAGAGCACCATCCT-1	0.9
6w_CAGAGAGCACCGATAT-1	0.95
6w_CAGAGAGCATCTCGCT-1	1
6w_CAGAGAGGTATAGGGC-1	0.9
6w_CAGAGAGGTCTTTCAT-1	0.85
6w_CAGAGAGTCCGAAGAG-1	1
6w_CAGATCAAGATCTGCT-1	0.95
6w_CAGATCACATTTCACT-1	1
6w_CAGATCAGTACGAAAT-1	1
6w_CAGATCAGTCACTGGC-1	1
6w_CAGATCAGTGAGTATA-1	1
6w_CAGATCATCAAACCGT-1	0.85
6w_CAGATCATCCATTCTA-1	1
6w_CAGATCATCCCGGATG-1	1
6w_CAGATCATCCGAATGT-1	0.95
6w_CAGATCATCGGTGTTA-1	1
6w_CAGCAGCAGCCGATTT-1	0.9
6w_CAGCAGCAGCCTATGT-1	0.85
6w_CAGCAGCAGGGAACGG-1	1
6w_CAGCAGCCAGCTGCAC-1	0.95
6w_CAGCAGCCATAGGATA-1	1
6w_CAGCAGCGTAGATTAG-1	0.95
6w_CAGCAGCGTTTGGCGC-1	0.95
6w_CAGCAGCTCCTGCAGG-1	1
6w_CAGCAGCTCTGCGGCA-1	1
6w_CAGCATAAGAATCTCC-1	0.95
6w_CAGCATAAGGAGTCTG-1	0.95
6w_CAGCATAAGTGCTGCC-1	1
6w_CAGCATACATTGAGCT-1	1
6w_CAGCATAGTAGCCTCG-1	0.95
6w_CAGCATAGTCTTCGTC-1	0.9
6w_CAGCATATCAGTCAGT-1	1
6w_CAGCATATCATTATCC-1	1
6w_CAGCCGAAGTGCCATT-1	0.9
6w_CAGCCGACACAGTCGC-1	1
6w_CAGCCGACACTAGTAC-1	1
6w_CAGCCGACAGATCTGT-1	1
6w_CAGCCGACAGGTCGTC-1	0.95
6w_CAGCCGAGTACACCGC-1	0.65
6w_CAGCCGAGTCTAGGTT-1	1
6w_CAGCCGAGTGCTGTAT-1	1
6w_CAGCCGATCACTCTTA-1	0.95
6w_CAGCCGATCCATGAAC-1	1
6w_CAGCCGATCCGATATG-1	0.9
6w_CAGCCGATCGCGTTTC-1	0.95
6w_CAGCGACCAATGGATA-1	1
6w_CAGCGACCAGCCACCA-1	1
6w_CAGCGACTCACGATGT-1	1
6w_CAGCGACTCAGCATGT-1	1
6w_CAGCTAAAGAGCTGGT-1	1
6w_CAGCTAAAGTCAATAG-1	0.95
6w_CAGCTAACAAGCTGAG-1	0.95
6w_CAGCTAACAGCGATCC-1	0.9
6w_CAGCTAACATAACCTG-1	1
6w_CAGCTAACATCGATTG-1	0.9
6w_CAGCTAAGTAGAAGGA-1	1
6w_CAGCTAATCAGGATCT-1	1
6w_CAGCTAATCCCAACGG-1	0.95
6w_CAGCTAATCTTTAGGG-1	1
6w_CAGCTGGAGGATGGAA-1	1
6w_CAGCTGGCACGGTTTA-1	0.9
6w_CAGCTGGTCCCGGATG-1	0.95
6w_CAGCTGGTCCGGCACA-1	1
6w_CAGCTGGTCGGATGTT-1	0.95
6w_CAGCTGGTCTAACTTC-1	1
6w_CAGCTGGTCTACCTGC-1	1
6w_CAGGTGCCAACACCCG-1	0.85
6w_CAGGTGCCATTTGCCC-1	1
6w_CAGGTGCGTAAACGCG-1	1
6w_CAGGTGCGTAGCGTCC-1	0.9
6w_CAGGTGCGTATATGGA-1	0.75
6w_CAGGTGCGTCACACGC-1	1
6w_CAGGTGCGTCAGTGGA-1	0.9
6w_CAGGTGCGTGGTCCGT-1	0.85
6w_CAGGTGCGTTCAGGCC-1	1
6w_CAGGTGCTCATAGCAC-1	0.95
6w_CAGGTGCTCATTTGGG-1	0.95
6w_CAGGTGCTCGCTGATA-1	1
6w_CAGGTGCTCGTTACGA-1	1
6w_CAGTAACAGACTTTCG-1	1
6w_CAGTAACAGCACCGTC-1	1
6w_CAGTAACCACAGCGTC-1	1
6w_CAGTAACCAGCTGCTG-1	1
6w_CAGTAACGTCCAACTA-1	1
6w_CAGTAACGTGGTCTCG-1	0.95
6w_CAGTAACTCATAACCG-1	0.95
6w_CAGTAACTCATCGGAT-1	0.95
6w_CAGTAACTCCGCGTTT-1	0.85
6w_CAGTAACTCGCGTTTC-1	1
6w_CAGTCCTAGCGCTTAT-1	0.95
6w_CAGTCCTCAAGCCTAT-1	1
6w_CAGTCCTCAAGCGAGT-1	0.9
6w_CAGTCCTCACGCATCG-1	1
6w_CAGTCCTCATGATCCA-1	0.9
6w_CAGTCCTCATTAGGCT-1	0.95
6w_CAGTCCTGTAAACCTC-1	0.95
6w_CAGTCCTGTCCTCTTG-1	0.95
6w_CAGTCCTTCAGTCAGT-1	1
6w_CAGTCCTTCCGTCATC-1	0.75
6w_CAGTCCTTCCTTGACC-1	0.95
6w_CATATGGAGAATGTTG-1	0.8
6w_CATATGGAGACGCACA-1	0.9
6w_CATATGGAGAGATGAG-1	0.9
6w_CATATGGAGTGAACAT-1	1
6w_CATATGGCAGCTCCGA-1	0.5
6w_CATATGGCATACTACG-1	1
6w_CATATGGCATCTACGA-1	1
6w_CATATGGGTCGCTTTC-1	1
6w_CATATGGGTTTACTCT-1	0.9
6w_CATATGGTCCTTAATC-1	1
6w_CATATTCAGATCCGAG-1	1
6w_CATATTCAGCGCCTCA-1	1
6w_CATATTCAGCGTCTAT-1	0.9
6w_CATATTCAGCTCCTTC-1	0.9
6w_CATATTCCAGTAAGCG-1	1
6w_CATATTCGTAACGACG-1	1
6w_CATATTCGTACGCTGC-1	1
6w_CATATTCGTAGCTTGT-1	0.95
6w_CATATTCGTGGAAAGA-1	1
6w_CATATTCGTTCGCTAA-1	0.9
6w_CATATTCTCCACGACG-1	1
6w_CATATTCTCGCAGGCT-1	0.95
6w_CATATTCTCTTATCTG-1	1
6w_CATCAAGAGAAGATTC-1	0.95
6w_CATCAAGAGTACATGA-1	0.95
6w_CATCAAGCAATAGCGG-1	0.95
6w_CATCAAGCACGGTAGA-1	1
6w_CATCAAGCAGGATTGG-1	0.95
6w_CATCAAGCATCGGAAG-1	0.9
6w_CATCAAGGTAGGAGTC-1	1
6w_CATCAAGGTCGAATCT-1	1
6w_CATCAAGTCCAGAGGA-1	1
6w_CATCAAGTCCGCATCT-1	1
6w_CATCAAGTCCGTCAAA-1	0.9
6w_CATCAAGTCGCGTTTC-1	1
6w_CATCAGAAGAGGTTAT-1	1
6w_CATCAGACACACATGT-1	1
6w_CATCAGATCGATCCCT-1	0.95
6w_CATCAGATCTAACCGA-1	1
6w_CATCCACAGAGATGAG-1	0.95
6w_CATCCACAGAGTAAGG-1	1
6w_CATCCACAGAGTACAT-1	1
6w_CATCCACCAAGCGTAG-1	0.95
6w_CATCCACCACACCGCA-1	1
6w_CATCCACCACGAAAGC-1	0.95
6w_CATCCACTCACCGTAA-1	1
6w_CATCCACTCGTTTGCC-1	0.95
6w_CATCGAACACAGACAG-1	1
6w_CATCGAACAGCCTATA-1	0.9
6w_CATCGAACAGGGATTG-1	1
6w_CATCGAACATACTCTT-1	1
6w_CATCGAAGTATCAGTC-1	0.9
6w_CATCGAAGTCCGAAGA-1	0.95
6w_CATCGAAGTTCCACAA-1	0.95
6w_CATCGAATCACTCCTG-1	1
6w_CATCGAATCAGGCGAA-1	0.95
6w_CATCGAATCCTTGACC-1	0.85
6w_CATCGGGAGATGTAAC-1	1
6w_CATCGGGAGGACATTA-1	0.9
6w_CATCGGGAGGAGTCTG-1	1
6w_CATCGGGAGTGGAGAA-1	1
6w_CATCGGGCAACTGCGC-1	1
6w_CATCGGGCAATCCAAC-1	0.95
6w_CATCGGGCACGCTTTC-1	0.9
6w_CATCGGGCAGGATCGA-1	1
6w_CATCGGGGTCATGCAT-1	1
6w_CATCGGGGTGGGTCAA-1	1
6w_CATCGGGTCACTATTC-1	1
6w_CATCGGGTCATCTGTT-1	0.95
6w_CATCGGGTCCTAGGGC-1	1
6w_CATCGGGTCGCTTGTC-1	1
6w_CATCGGGTCTAAGCCA-1	1
6w_CATCGGGTCTCCCTGA-1	1
6w_CATGACAAGACGACGT-1	0.6
6w_CATGACAAGTGTACCT-1	1
6w_CATGACACAAGTACCT-1	0.95
6w_CATGACACATGGGACA-1	1
6w_CATGACACATTTGCTT-1	1
6w_CATGACAGTATGAAAC-1	1
6w_CATGACAGTGTTGAGG-1	1
6w_CATGACAGTTACGACT-1	0.95
6w_CATGACAGTTGAGTTC-1	1
6w_CATGACAGTTGGTGGA-1	0.85
6w_CATGACATCAGAGCTT-1	0.8
6w_CATGACATCAGGCGAA-1	1
6w_CATGACATCGCCCTTA-1	1
6w_CATGACATCTCGGACG-1	0.9
6w_CATGCCTAGAGCTGCA-1	0.85
6w_CATGCCTAGATGTGTA-1	0.95
6w_CATGCCTAGCGATTCT-1	1
6w_CATGCCTCAGCCAGAA-1	1
6w_CATGCCTCAGCTCCGA-1	0.95
6w_CATGCCTGTATATCCG-1	1
6w_CATGCCTTCAACGAAA-1	1
6w_CATGCCTTCTAACCGA-1	1
6w_CATGCCTTCTGCTTGC-1	0.95
6w_CATGCCTTCTTCATGT-1	1
6w_CATGGCGAGCTGGAAC-1	0.9
6w_CATGGCGCACAGGAGT-1	1
6w_CATGGCGCACGACGAA-1	0.9
6w_CATGGCGCAGCGTTCG-1	0.95
6w_CATGGCGGTAAACGCG-1	0.85
6w_CATGGCGGTTCGGGCT-1	1
6w_CATGGCGTCCCAAGTA-1	1
6w_CATGGCGTCTGAAAGA-1	0.85
6w_CATTATCAGAACAATC-1	1
6w_CATTATCAGGAGTCTG-1	0.95
6w_CATTATCAGTAGCCGA-1	0.8
6w_CATTATCAGTGCCATT-1	1
6w_CATTATCCAAGGGTCA-1	1
6w_CATTATCCAAGGTTTC-1	0.75
6w_CATTATCCAATGGAAT-1	1
6w_CATTATCCACGCGAAA-1	1
6w_CATTATCCACTCTGTC-1	0.95
6w_CATTATCGTACTTGAC-1	1
6w_CATTATCGTCGCATAT-1	0.9
6w_CATTATCGTGACGCCT-1	1
6w_CATTATCGTGTTGGGA-1	1
6w_CATTATCTCAAACCGT-1	0.9
6w_CATTATCTCACCACCT-1	0.95
6w_CATTCGCAGACTACAA-1	1
6w_CATTCGCAGGACGAAA-1	0.95
6w_CATTCGCAGGCATGGT-1	0.95
6w_CATTCGCAGTGCAAGC-1	1
6w_CATTCGCCAGCCTTTC-1	1
6w_CATTCGCGTACGACCC-1	0.9
6w_CATTCGCGTCCTCTTG-1	1
6w_CATTCGCTCCTTTCTC-1	1
6w_CATTCGCTCGTCTGCT-1	0.9
6w_CCAATCCAGAAGGTTT-1	1
6w_CCAATCCAGCGGATCA-1	1
6w_CCAATCCAGCGTAATA-1	1
6w_CCAATCCAGTGTCCCG-1	0.95
6w_CCAATCCCATCCAACA-1	1
6w_CCAATCCGTCATATGC-1	1
6w_CCAATCCGTCTGCCAG-1	0.85
6w_CCAATCCTCCGAGCCA-1	0.9
6w_CCAATCCTCCGTCAAA-1	0.95
6w_CCACCTAAGATCCTGT-1	0.9
6w_CCACCTAAGATGTGGC-1	1
6w_CCACCTAAGGATGCGT-1	0.9
6w_CCACCTACAATCGGTT-1	0.9
6w_CCACCTAGTTCAGCGC-1	0.85
6w_CCACCTATCCTTGCCA-1	0.95
6w_CCACCTATCGTACCGG-1	0.9
6w_CCACCTATCTATCGCC-1	0.9
6w_CCACGGAAGAAGATTC-1	0.95
6w_CCACGGACAAGCTGAG-1	1
6w_CCACGGACACAGAGGT-1	0.95
6w_CCACGGAGTAGGCTGA-1	0.8
6w_CCACGGAGTCCCTACT-1	1
6w_CCACGGAGTGTGGTTT-1	0.95
6w_CCACGGATCCCAACGG-1	0.95
6w_CCACGGATCGAACGGA-1	1
6w_CCACGGATCGCGATCG-1	0.9
6w_CCACTACAGTACGATA-1	0.95
6w_CCACTACAGTATCTCG-1	0.9
6w_CCACTACCAATCCGAT-1	1
6w_CCACTACCAATTGCTG-1	0.7
6w_CCACTACCATACTCTT-1	1
6w_CCACTACCATCGACGC-1	0.95
6w_CCACTACGTATTACCG-1	0.9
6w_CCACTACGTCAGCTAT-1	1
6w_CCAGCGAAGAGAACAG-1	0.95
6w_CCAGCGAAGATATGGT-1	1
6w_CCAGCGAAGATCTGCT-1	1
6w_CCAGCGAAGCGTCAAG-1	1
6w_CCAGCGACACCAGATT-1	0.95
6w_CCAGCGACAGCGTAAG-1	0.95
6w_CCAGCGACAGGTGCCT-1	0.9
6w_CCAGCGACATAGTAAG-1	0.95
6w_CCAGCGACATGACGGA-1	0.8
6w_CCAGCGACATGCCTTC-1	0.95
6w_CCAGCGAGTAGGAGTC-1	0.95
6w_CCAGCGAGTGAACCTT-1	1
6w_CCAGCGAGTTTCGCTC-1	1
6w_CCAGCGATCAGCACAT-1	1
6w_CCAGCGATCTTGTCAT-1	1
6w_CCATGTCAGAATGTGT-1	1
6w_CCATGTCCATAACCTG-1	1
6w_CCATGTCCATATACCG-1	0.95
6w_CCATGTCGTAGATTAG-1	1
6w_CCATGTCTCCGCGCAA-1	0.95
6w_CCATGTCTCGCCCTTA-1	0.9
6w_CCATTCGAGAAGAAGC-1	0.9
6w_CCATTCGAGCCACGTC-1	1
6w_CCATTCGAGCGATGAC-1	0.85
6w_CCATTCGCACATTAGC-1	0.95
6w_CCATTCGCATCACGTA-1	1
6w_CCATTCGCATCTACGA-1	0.95
6w_CCATTCGCATGACATC-1	0.95
6w_CCATTCGGTATAGTAG-1	1
6w_CCCAATCAGCGTTTAC-1	0.9
6w_CCCAATCAGCTCCCAG-1	0.95
6w_CCCAATCAGTTAAGTG-1	0.9
6w_CCCAATCGTACCGAGA-1	1
6w_CCCAATCGTTCGTTGA-1	0.95
6w_CCCAATCTCAGCCTAA-1	1
6w_CCCAATCTCATTTGGG-1	1
6w_CCCAGTTCAATGGTCT-1	0.95
6w_CCCAGTTCACAGATTC-1	0.8
6w_CCCAGTTCACCAACCG-1	0.9
6w_CCCAGTTGTACGAAAT-1	0.8
6w_CCCAGTTTCATCACCC-1	1
6w_CCCAGTTTCCGTAGGC-1	0.95
6w_CCCAGTTTCTCGAGTA-1	1
6w_CCCATACAGATGTTAG-1	0.95
6w_CCCATACCACAGGTTT-1	0.85
6w_CCCATACGTCAGAGGT-1	0.95
6w_CCCATACGTCTAAAGA-1	1
6w_CCCATACGTCTTCGTC-1	1
6w_CCCATACGTTCTGAAC-1	0.95
6w_CCCATACTCAGTGCAT-1	0.85
6w_CCCATACTCGTGTAGT-1	0.7
6w_CCCTCCTAGAAACCGC-1	1
6w_CCCTCCTAGTGATCGG-1	1
6w_CCCTCCTAGTGTACCT-1	0.95
6w_CCCTCCTCACCGGAAA-1	0.95
6w_CCCTCCTCACTGTGTA-1	0.9
6w_CCCTCCTCAGACAGGT-1	0.95
6w_CCCTCCTCATGGGAAC-1	0.95
6w_CCCTCCTGTAAACCTC-1	0.8
6w_CCCTCCTGTATATGGA-1	0.9
6w_CCCTCCTGTCGCATAT-1	0.95
6w_CCCTCCTGTTATTCTC-1	0.9
6w_CCCTCCTTCACCCGAG-1	0.95
6w_CCGGGATAGACAAGCC-1	1
6w_CCGGGATAGAGTACCG-1	1
6w_CCGGGATAGGTCATCT-1	0.95
6w_CCGGGATAGTGGTAGC-1	1
6w_CCGGGATCAAGCTGAG-1	0.85
6w_CCGGGATCATCACGAT-1	1
6w_CCGGGATGTATCACCA-1	0.9
6w_CCGGGATGTTCCATGA-1	0.95
6w_CCGGGATGTTCCGTCT-1	1
6w_CCGGGATTCTCTTGAT-1	1
6w_CCGGTAGAGGACTGGT-1	0.95
6w_CCGGTAGAGGAGTACC-1	0.95
6w_CCGGTAGCAAGGACAC-1	1
6w_CCGGTAGCAATGTAAG-1	0.6
6w_CCGGTAGCACATGACT-1	1
6w_CCGGTAGCACTCAGGC-1	0.95
6w_CCGGTAGGTAGCTGCC-1	0.75
6w_CCGGTAGGTCACCCAG-1	1
6w_CCGGTAGGTCGAGATG-1	1
6w_CCGGTAGGTTATGCGT-1	0.95
6w_CCGGTAGTCAGATAAG-1	1
6w_CCGGTAGTCGCCTGTT-1	0.8
6w_CCGTACTAGATGAGAG-1	1
6w_CCGTACTAGATGCGAC-1	1
6w_CCGTACTAGTGAACAT-1	0.9
6w_CCGTACTCACCGTTGG-1	0.95
6w_CCGTACTCAGATCTGT-1	0.65
6w_CCGTACTCAGTAAGAT-1	1
6w_CCGTACTCAGTAGAGC-1	0.95
6w_CCGTACTCATCGACGC-1	0.95
6w_CCGTACTGTAGATTAG-1	1
6w_CCGTACTTCAGCATGT-1	1
6w_CCGTACTTCTACCAGA-1	0.95
6w_CCGTGGAAGGCAGTCA-1	1
6w_CCGTGGAAGTGTACTC-1	1
6w_CCGTGGACAAATTGCC-1	0.95
6w_CCGTGGACAAGCTGGA-1	0.95
6w_CCGTGGACACCAGCAC-1	1
6w_CCGTGGACACGTCTCT-1	0.95
6w_CCGTGGAGTAGAAAGG-1	0.95
6w_CCGTGGAGTCTCTCTG-1	0.85
6w_CCGTGGATCACATAGC-1	1
6w_CCGTGGATCGTGGTCG-1	0.9
6w_CCGTTCAAGGTTCCTA-1	0.9
6w_CCGTTCAAGTACTTGC-1	0.9
6w_CCGTTCAAGTCCATAC-1	1
6w_CCGTTCACAAACCTAC-1	0.9
6w_CCGTTCACAGGTCTCG-1	1
6w_CCGTTCAGTGATGATA-1	1
6w_CCGTTCAGTGTGGTTT-1	1
6w_CCGTTCAGTTAAGATG-1	0.85
6w_CCGTTCAGTTCGTCTC-1	1
6w_CCGTTCATCAGGTTCA-1	1
6w_CCGTTCATCTCGATGA-1	0.9
6w_CCGTTCATCTGTACGA-1	1
6w_CCGTTCATCTTCTGGC-1	0.95
6w_CCTAAAGAGCGATATA-1	0.9
6w_CCTAAAGAGCGATGAC-1	0.95
6w_CCTAAAGCAAGTCTAC-1	0.9
6w_CCTAAAGCACTGTGTA-1	0.95
6w_CCTAAAGCACTTAACG-1	0.95
6w_CCTAAAGTCTCCAACC-1	1
6w_CCTACACAGCCACTAT-1	0.9
6w_CCTACACCACAGAGGT-1	1
6w_CCTACACCAGACACTT-1	0.85
6w_CCTACACCAGTTAACC-1	0.95
6w_CCTACACGTATTAGCC-1	0.95
6w_CCTACACGTCTGATTG-1	1
6w_CCTACACGTGTCAATC-1	0.85
6w_CCTACACTCGTAGATC-1	0.9
6w_CCTACCAAGATCGATA-1	0.95
6w_CCTACCAAGCCACCTG-1	1
6w_CCTACCAAGGGATACC-1	1
6w_CCTACCAAGGGCTTCC-1	0.75
6w_CCTACCACACACGCTG-1	0.9
6w_CCTACCACACCAGATT-1	0.8
6w_CCTACCAGTACAGTTC-1	1
6w_CCTACCAGTAGTAGTA-1	1
6w_CCTACCAGTCACACGC-1	1
6w_CCTACCAGTCACTGGC-1	0.95
6w_CCTACCAGTCGCGAAA-1	1
6w_CCTACCAGTGTGGCTC-1	1
6w_CCTACCATCACATACG-1	1
6w_CCTACCATCTGCGACG-1	0.85
6w_CCTAGCTAGCAATCTC-1	1
6w_CCTAGCTAGTTTGCGT-1	1
6w_CCTAGCTCAATCCGAT-1	1
6w_CCTAGCTCAGTCGTGC-1	0.9
6w_CCTAGCTCATGGTAGG-1	0.95
6w_CCTAGCTGTACCGTAT-1	0.95
6w_CCTAGCTGTTCGTCTC-1	1
6w_CCTAGCTGTTTCGCTC-1	0.85
6w_CCTAGCTTCATCTGCC-1	0.95
6w_CCTAGCTTCCACTGGG-1	1
6w_CCTAGCTTCCCATTTA-1	1
6w_CCTATTAAGCGTTGCC-1	0.85
6w_CCTATTAAGGACAGAA-1	1
6w_CCTATTAAGTCTCAAC-1	0.95
6w_CCTATTACAAGTTAAG-1	0.7
6w_CCTATTACAATCACAC-1	1
6w_CCTATTACAGGAATGC-1	0.9
6w_CCTATTACATTTGCCC-1	0.85
6w_CCTATTATCGGGAGTA-1	0.95
6w_CCTCAGTAGACTCGGA-1	1
6w_CCTCAGTCACACAGAG-1	1
6w_CCTCAGTCACACTGCG-1	0.9
6w_CCTCAGTGTTAGTGGG-1	1
6w_CCTCAGTTCGGCCGAT-1	0.95
6w_CCTCTGAAGATATGGT-1	0.95
6w_CCTCTGAAGCCCTAAT-1	0.95
6w_CCTCTGAAGTTATCGC-1	1
6w_CCTCTGACAAGACGTG-1	0.95
6w_CCTCTGACAAGCCTAT-1	0.95
6w_CCTCTGACACATAACC-1	1
6w_CCTCTGACACCTATCC-1	1
6w_CCTCTGACAGCATGAG-1	0.95
6w_CCTCTGACATGATCCA-1	1
6w_CCTCTGACATGTTCCC-1	1
6w_CCTCTGAGTATAATGG-1	0.95
6w_CCTCTGAGTCTAGAGG-1	1
6w_CCTCTGAGTGTGACGA-1	0.85
6w_CCTCTGATCTCTGTCG-1	0.9
6w_CCTCTGATCTGATACG-1	0.85
6w_CCTTACGAGAGGGATA-1	0.95
6w_CCTTACGAGCTTTGGT-1	1
6w_CCTTCCCAGCGTGTCC-1	1
6w_CCTTCCCAGCTACCGC-1	0.9
6w_CCTTCCCAGGTGATTA-1	1
6w_CCTTCCCAGTACACCT-1	0.8
6w_CCTTCCCCATCCCATC-1	1
6w_CCTTCCCGTAGTGAAT-1	1
6w_CCTTCCCGTTACGCGC-1	1
6w_CCTTCCCGTTATTCTC-1	0.95
6w_CCTTCCCTCTTTAGTC-1	1
6w_CCTTCGAAGAAGGCCT-1	0.95
6w_CCTTCGAAGACACTAA-1	0.95
6w_CCTTCGAAGACTTGAA-1	0.95
6w_CCTTCGAAGAGTAATC-1	1
6w_CCTTCGAAGTGCTGCC-1	0.95
6w_CCTTCGAAGTGTACCT-1	0.9
6w_CCTTCGACATGGTAGG-1	1
6w_CCTTCGAGTAGCGTGA-1	0.95
6w_CCTTCGAGTCATACTG-1	1
6w_CCTTCGATCACGCATA-1	0.85
6w_CCTTTCTAGCCGTCGT-1	0.95
6w_CCTTTCTCACTTAACG-1	1
6w_CCTTTCTCATCGGTTA-1	0.85
6w_CCTTTCTGTGGCCCTA-1	1
6w_CCTTTCTGTTCAGGCC-1	1
6w_CGAACATAGGTGGGTT-1	1
6w_CGAACATCATGACGGA-1	0.95
6w_CGAACATCATGTAAGA-1	1
6w_CGAACATGTCCATCCT-1	1
6w_CGAACATGTCTAAACC-1	0.95
6w_CGAACATGTGGAAAGA-1	1
6w_CGAACATGTGTTGGGA-1	0.95
6w_CGAACATTCAACACTG-1	0.95
6w_CGAACATTCTACCTGC-1	1
6w_CGAATGTCACAGGCCT-1	0.9
6w_CGAATGTCACGTTGGC-1	1
6w_CGAATGTCAGTTAACC-1	1
6w_CGAATGTCATACTACG-1	0.95
6w_CGAATGTGTCCATGAT-1	0.95
6w_CGAATGTGTGCATCTA-1	0.85
6w_CGAATGTGTGTAAGTA-1	1
6w_CGAATGTTCAATCACG-1	1
6w_CGAATGTTCACGATGT-1	0.95
6w_CGAATGTTCTTCGAGA-1	1
6w_CGACCTTAGACTACAA-1	0.9
6w_CGACCTTAGCACCGCT-1	1
6w_CGACCTTAGTATCGAA-1	0.95
6w_CGACCTTAGTGAAGAG-1	0.9
6w_CGACCTTAGTTGTAGA-1	0.9
6w_CGACCTTCACAGACAG-1	0.85
6w_CGACCTTCACGCTTTC-1	0.95
6w_CGACCTTCATACTACG-1	0.9
6w_CGACCTTGTAAACCTC-1	1
6w_CGACCTTGTAGCTAAA-1	1
6w_CGACCTTGTCCGTCAG-1	0.95
6w_CGACCTTGTTTACTCT-1	1
6w_CGACCTTGTTTGACTG-1	1
6w_CGACCTTTCCAACCAA-1	0.95
6w_CGACCTTTCCGCGCAA-1	1
6w_CGACCTTTCCTACAGA-1	1
6w_CGACCTTTCGGATGGA-1	1
6w_CGACTTCAGAAACGCC-1	1
6w_CGACTTCAGCGATGAC-1	1
6w_CGACTTCAGTGGTCCC-1	0.75
6w_CGACTTCCATTGGCGC-1	1
6w_CGACTTCGTGACGCCT-1	0.95
6w_CGACTTCTCTCGATGA-1	1
6w_CGAGAAGAGACTCGGA-1	0.95
6w_CGAGAAGAGATGTGTA-1	0.95
6w_CGAGAAGAGCGTTGCC-1	0.95
6w_CGAGAAGAGCTCCTCT-1	0.95
6w_CGAGAAGAGGACTGGT-1	1
6w_CGAGAAGCAATTGCTG-1	0.9
6w_CGAGAAGCATACAGCT-1	0.95
6w_CGAGAAGCATGGTAGG-1	0.85
6w_CGAGAAGGTAGTAGTA-1	0.9
6w_CGAGAAGGTATATGGA-1	1
6w_CGAGAAGGTATCGCAT-1	0.85
6w_CGAGAAGGTCGAGATG-1	1
6w_CGAGAAGTCATTATCC-1	0.95
6w_CGAGAAGTCCCTAACC-1	0.95
6w_CGAGAAGTCTAAGCCA-1	0.95
6w_CGAGAAGTCTGCAAGT-1	1
6w_CGAGCACAGAAGGTGA-1	1
6w_CGAGCACAGAGGTAGA-1	0.9
6w_CGAGCACCATGGATGG-1	1
6w_CGAGCACGTCTAGCCG-1	0.95
6w_CGAGCACTCCTTGCCA-1	0.95
6w_CGAGCACTCTTCTGGC-1	0.95
6w_CGAGCCAAGATGTGTA-1	1
6w_CGAGCCAAGCCTCGTG-1	0.95
6w_CGAGCCAAGCTCCTTC-1	0.95
6w_CGAGCCAAGTCTCGGC-1	1
6w_CGAGCCAAGTGCGTGA-1	0.9
6w_CGAGCCACAAGTTCTG-1	1
6w_CGAGCCACACCTTGTC-1	1
6w_CGAGCCAGTCACACGC-1	1
6w_CGAGCCAGTCATCGGC-1	1
6w_CGAGCCAGTCCTAGCG-1	1
6w_CGAGCCAGTTGTGGCC-1	0.95
6w_CGAGCCATCATGCAAC-1	0.95
6w_CGAGCCATCCCAAGTA-1	1
6w_CGAGCCATCTCATTCA-1	0.95
6w_CGATCGGAGAGTACCG-1	0.8
6w_CGATCGGAGGTTCCTA-1	0.8
6w_CGATCGGCAAACTGTC-1	1
6w_CGATCGGCAAGCCGTC-1	1
6w_CGATCGGCAAGCTGTT-1	1
6w_CGATCGGCAGATGAGC-1	1
6w_CGATCGGGTTTAGGAA-1	1
6w_CGATCGGTCGAATGCT-1	1
6w_CGATCGGTCTGTTTGT-1	0.8
6w_CGATCGGTCTTACCTA-1	0.95
6w_CGATGGCAGAAACCAT-1	1
6w_CGATGGCAGACCACGA-1	0.95
6w_CGATGGCAGAGAGCTC-1	1
6w_CGATGGCAGCGATGAC-1	1
6w_CGATGGCAGGAATTAC-1	0.85
6w_CGATGGCAGTCGCCGT-1	0.75
6w_CGATGGCAGTCGTTTG-1	0.85
6w_CGATGGCCAACTGCGC-1	1
6w_CGATGGCCACAGTCGC-1	0.95
6w_CGATGGCCACTTACGA-1	0.95
6w_CGATGGCGTCTCATCC-1	0.95
6w_CGATGGCGTTATCGGT-1	0.95
6w_CGATGTAAGAATTCCC-1	0.95
6w_CGATGTAAGAGCTATA-1	0.95
6w_CGATGTAAGTTAAGTG-1	1
6w_CGATGTACAAGTTCTG-1	1
6w_CGATGTACAATTGCTG-1	0.95
6w_CGATGTAGTACAGTTC-1	1
6w_CGATGTAGTCGAGTTT-1	0.8
6w_CGATGTAGTCGGCATC-1	1
6w_CGATTGAAGATGTCGG-1	0.8
6w_CGATTGACAGTACACT-1	1
6w_CGATTGACATGTCCTC-1	1
6w_CGATTGAGTAACGTTC-1	1
6w_CGATTGAGTACAGCAG-1	1
6w_CGATTGAGTGGCAAAC-1	0.9
6w_CGATTGAGTTCGCGAC-1	0.8
6w_CGATTGATCGCCTGAG-1	1
6w_CGATTGATCTTACCTA-1	1
6w_CGATTGATCTTTACGT-1	0.95
6w_CGCCAAGAGCTAGTGG-1	0.9
6w_CGCCAAGAGTACATGA-1	1
6w_CGCCAAGAGTTAAGTG-1	1
6w_CGCCAAGAGTTCGCGC-1	1
6w_CGCCAAGCAAAGTGCG-1	0.9
6w_CGCCAAGCACGTTGGC-1	1
6w_CGCCAAGGTAGCGCAA-1	1
6w_CGCCAAGGTGCTTCTC-1	0.6
6w_CGCCAAGGTGTGGTTT-1	0.9
6w_CGCCAAGGTGTTGAGG-1	1
6w_CGCCAAGTCACCATAG-1	0.65
6w_CGCCAAGTCGTGGACC-1	1
6w_CGCGGTAAGTTTCCTT-1	1
6w_CGCGGTACACGGTAAG-1	0.95
6w_CGCGGTAGTCATTAGC-1	1
6w_CGCGGTAGTCCAGTAT-1	0.8
6w_CGCGGTAGTCCTAGCG-1	1
6w_CGCGTTTAGGTAGCCA-1	0.9
6w_CGCGTTTAGTAATCCC-1	1
6w_CGCGTTTAGTACCGGA-1	1
6w_CGCGTTTAGTCGATAA-1	0.95
6w_CGCGTTTCATCATCCC-1	0.95
6w_CGCGTTTCATGCAATC-1	0.9
6w_CGCGTTTCATTAGGCT-1	1
6w_CGCGTTTGTACCATCA-1	0.95
6w_CGCGTTTGTACGAAAT-1	1
6w_CGCGTTTGTGCATCTA-1	0.95
6w_CGCGTTTTCCAAATGC-1	0.95
6w_CGCTATCAGAAGATTC-1	0.95
6w_CGCTATCAGCCTCGTG-1	1
6w_CGCTATCAGCTAAGAT-1	1
6w_CGCTATCAGCTGCGAA-1	1
6w_CGCTATCAGGACACCA-1	0.95
6w_CGCTATCAGTAGCCGA-1	0.85
6w_CGCTATCAGTCTCAAC-1	1
6w_CGCTATCCAAACGCGA-1	1
6w_CGCTATCCAATCTGCA-1	0.95
6w_CGCTATCCACAAGTAA-1	0.95
6w_CGCTATCGTAAGTTCC-1	1
6w_CGCTATCGTACCGTAT-1	1
6w_CGCTATCGTCTCTCGT-1	0.95
6w_CGCTATCTCACGAAGG-1	0.85
6w_CGCTATCTCAGAGCTT-1	1
6w_CGCTATCTCCCAAGTA-1	0.95
6w_CGCTATCTCTCTAAGG-1	0.9
6w_CGCTGGAAGATGTAAC-1	0.9
6w_CGCTGGAAGCCCTAAT-1	0.75
6w_CGCTGGAAGTGAAGTT-1	1
6w_CGCTGGACACCACCAG-1	1
6w_CGCTGGACACGCCAGT-1	0.85
6w_CGCTGGACAGGTTTCA-1	1
6w_CGCTGGATCCTCCTAG-1	1
6w_CGCTTCAAGAATTGTG-1	1
6w_CGCTTCAAGAGCCCAA-1	1
6w_CGCTTCAAGCCGTCGT-1	0.95
6w_CGCTTCAAGGATATAC-1	0.85
6w_CGCTTCACATGTCCTC-1	0.95
6w_CGCTTCAGTCGAGTTT-1	1
6w_CGCTTCAGTTTCGCTC-1	1
6w_CGCTTCATCTGCGGCA-1	0.75
6w_CGGACACAGATGAGAG-1	1
6w_CGGACACAGCTAGTTC-1	0.9
6w_CGGACACAGTTCGCAT-1	0.9
6w_CGGACACCAACCGCCA-1	0.95
6w_CGGACACCAATGAATG-1	1
6w_CGGACACCATATGGTC-1	0.95
6w_CGGACACGTACTTAGC-1	0.9
6w_CGGACACGTGGTAACG-1	1
6w_CGGACACTCAACGAAA-1	0.9
6w_CGGACACTCTACTATC-1	0.95
6w_CGGACGTAGGAGTTTA-1	0.95
6w_CGGACGTAGGCCCTCA-1	0.95
6w_CGGACGTGTATAATGG-1	1
6w_CGGACGTGTGAGGGAG-1	1
6w_CGGACGTTCATTGCGA-1	0.9
6w_CGGACGTTCGGAAATA-1	1
6w_CGGACGTTCTATCGCC-1	0.95
6w_CGGACTGAGTTCGATC-1	1
6w_CGGACTGCAACACCCG-1	0.95
6w_CGGACTGCACTGTTAG-1	1
6w_CGGACTGCAGGAACGT-1	0.95
6w_CGGACTGGTACCGGCT-1	0.95
6w_CGGACTGGTTCCATGA-1	1
6w_CGGACTGTCACCACCT-1	0.95
6w_CGGACTGTCTCTGTCG-1	0.8
6w_CGGACTGTCTTGTATC-1	0.95
6w_CGGAGCTAGATCGGGT-1	1
6w_CGGAGCTCACCCATGG-1	0.95
6w_CGGAGCTCAGGGATTG-1	0.8
6w_CGGAGCTGTAAGTGGC-1	0.95
6w_CGGAGCTGTAGGGACT-1	1
6w_CGGAGCTGTCGCATCG-1	0.9
6w_CGGAGCTGTCGCCATG-1	0.9
6w_CGGAGCTTCCACGAAT-1	1
6w_CGGAGCTTCTACCTGC-1	1
6w_CGGAGCTTCTACTATC-1	0.95
6w_CGGAGTCAGACCTTTG-1	1
6w_CGGAGTCAGCAGCCTC-1	1
6w_CGGAGTCAGCCCAGCT-1	1
6w_CGGAGTCAGCGATTCT-1	1
6w_CGGAGTCAGGCTCATT-1	1
6w_CGGAGTCAGTGAAGAG-1	0.95
6w_CGGAGTCAGTTGTCGT-1	1
6w_CGGAGTCCAGTGGAGT-1	0.9
6w_CGGAGTCCATAACCTG-1	1
6w_CGGAGTCCATCCTAGA-1	0.9
6w_CGGAGTCGTACTTCTT-1	0.95
6w_CGGAGTCGTATTAGCC-1	1
6w_CGGAGTCGTTAGGGTG-1	0.95
6w_CGGAGTCGTTATCGGT-1	1
6w_CGGAGTCTCACGACTA-1	1
6w_CGGAGTCTCTGATACG-1	1
6w_CGGCTAGAGACGACGT-1	1
6w_CGGCTAGAGGCTCAGA-1	0.75
6w_CGGCTAGAGTCCATAC-1	0.8
6w_CGGCTAGGTCATACTG-1	1
6w_CGGCTAGGTCTAGCGC-1	1
6w_CGGCTAGGTGGCAAAC-1	1
6w_CGGGTCAAGAGGTAGA-1	1
6w_CGGGTCAAGATTACCC-1	0.95
6w_CGGGTCAAGGAGTACC-1	1
6w_CGGGTCAAGTGGGATC-1	0.9
6w_CGGGTCACAATGTAAG-1	0.9
6w_CGGGTCACAATTCCTT-1	1
6w_CGGGTCACACGGTAAG-1	0.55
6w_CGGGTCACAGGACCCT-1	0.95
6w_CGGGTCACATCGATTG-1	0.95
6w_CGGGTCAGTACTTAGC-1	1
6w_CGGGTCAGTGGTTTCA-1	0.95
6w_CGGGTCATCCTATGTT-1	0.9
6w_CGGTTAAAGAGGTTGC-1	0.85
6w_CGGTTAAAGGCAATTA-1	1
6w_CGGTTAAAGTAGTGCG-1	0.95
6w_CGGTTAAAGTCGTTTG-1	1
6w_CGGTTAAAGTTGAGAT-1	0.95
6w_CGGTTAACAAAGAATC-1	0.95
6w_CGGTTAACACAGTCGC-1	0.75
6w_CGGTTAACACCAGGCT-1	1
6w_CGGTTAACATCACAAC-1	0.95
6w_CGGTTAAGTAGCCTAT-1	1
6w_CGGTTAAGTCAGAAGC-1	0.95
6w_CGGTTAAGTCTTCGTC-1	1
6w_CGGTTAAGTTAGATGA-1	1
6w_CGGTTAATCCTGCTTG-1	0.9
6w_CGTAGCGAGCGACGTA-1	0.85
6w_CGTAGCGCACCAGGTC-1	1
6w_CGTAGCGGTACCGTTA-1	0.85
6w_CGTAGCGTCATTTGGG-1	0.8
6w_CGTAGCGTCCTATTCA-1	0.95
6w_CGTAGCGTCGCGCCAA-1	1
6w_CGTAGCGTCGGCGCAT-1	0.95
6w_CGTAGGCAGACAGACC-1	0.95
6w_CGTAGGCAGATCCTGT-1	1
6w_CGTAGGCAGTGTACGG-1	1
6w_CGTAGGCCACCTTGTC-1	1
6w_CGTAGGCCATATGAGA-1	0.95
6w_CGTAGGCGTAGCTCCG-1	0.9
6w_CGTAGGCGTGAGGCTA-1	0.9
6w_CGTAGGCGTGCACTTA-1	1
6w_CGTAGGCGTTCAGTAC-1	0.85
6w_CGTAGGCTCGTCACGG-1	0.95
6w_CGTCACTAGCTGAACG-1	1
6w_CGTCACTAGGATCGCA-1	1
6w_CGTCACTCAATAGAGT-1	0.9
6w_CGTCACTCATATGAGA-1	0.9
6w_CGTCACTGTATTCGTG-1	0.95
6w_CGTCACTGTCGAGATG-1	0.95
6w_CGTCACTGTTCACGGC-1	1
6w_CGTCACTTCCTTGACC-1	0.95
6w_CGTCACTTCGGATGTT-1	0.95
6w_CGTCACTTCGTTACGA-1	1
6w_CGTCAGGAGAGGTTGC-1	1
6w_CGTCAGGAGATCCTGT-1	1
6w_CGTCAGGAGGACATTA-1	0.9
6w_CGTCAGGAGTGAAGAG-1	1
6w_CGTCAGGCACAGGAGT-1	0.9
6w_CGTCAGGCAGCCACCA-1	1
6w_CGTCAGGGTGTTGAGG-1	1
6w_CGTCAGGGTTGTGGAG-1	0.95
6w_CGTCAGGTCCGCAGTG-1	0.95
6w_CGTCAGGTCGTCCAGG-1	1
6w_CGTCAGGTCTGGTATG-1	0.5
6w_CGTCAGGTCTTGACGA-1	0.95
6w_CGTCCATAGATGTAAC-1	1
6w_CGTCCATAGGAGTACC-1	0.9
6w_CGTCCATAGGTGATAT-1	0.95
6w_CGTCCATCAATGTAAG-1	1
6w_CGTCCATCACAGAGGT-1	1
6w_CGTCCATCATCACGAT-1	1
6w_CGTCCATCATCCCATC-1	1
6w_CGTCCATCATGAAGTA-1	0.95
6w_CGTCCATCATGACATC-1	0.95
6w_CGTCCATCATTAGGCT-1	0.85
6w_CGTCCATGTCAGGACA-1	1
6w_CGTCCATGTCTTCGTC-1	1
6w_CGTCCATTCAACACCA-1	1
6w_CGTCCATTCGCTTAGA-1	0.85
6w_CGTCCATTCGTTACGA-1	1
6w_CGTCCATTCTCAACTT-1	1
6w_CGTCCATTCTTCAACT-1	1
6w_CGTCTACAGAACAACT-1	0.95
6w_CGTCTACAGAGATGAG-1	1
6w_CGTCTACAGTGGGTTG-1	1
6w_CGTCTACAGTTAAGTG-1	0.8
6w_CGTCTACGTGGGTCAA-1	0.85
6w_CGTCTACGTGGTTTCA-1	0.95
6w_CGTCTACTCATGTCCC-1	1
6w_CGTCTACTCGGTTCGG-1	0.9
6w_CGTGAGCAGAAACGAG-1	1
6w_CGTGAGCAGCTGCAAG-1	0.95
6w_CGTGAGCCACGAGGTA-1	1
6w_CGTGAGCCACGTGAGA-1	1
6w_CGTGAGCCATATACCG-1	1
6w_CGTGAGCGTGAGTATA-1	0.95
6w_CGTGAGCGTTGCGTTA-1	1
6w_CGTGAGCTCAACGGGA-1	1
6w_CGTGAGCTCCAACCAA-1	1
6w_CGTGTAAAGCACAGGT-1	0.8
6w_CGTGTAAAGTCAAGCG-1	1
6w_CGTGTAAAGTGGTAGC-1	0.95
6w_CGTGTAACAGTCGATT-1	1
6w_CGTGTAAGTCCGTGAC-1	0.9
6w_CGTGTAAGTTGGACCC-1	1
6w_CGTGTAAGTTTGACAC-1	0.85
6w_CGTGTAATCAATCTCT-1	1
6w_CGTGTAATCAGCGATT-1	0.95
6w_CGTGTAATCCGATATG-1	0.85
6w_CGTGTCTAGTCGTACT-1	0.95
6w_CGTGTCTCACCATCCT-1	1
6w_CGTGTCTCACTAGTAC-1	1
6w_CGTGTCTGTCTAACGT-1	0.6
6w_CGTGTCTGTTCCACTC-1	1
6w_CGTGTCTTCCAAATGC-1	0.95
6w_CGTGTCTTCCCTTGTG-1	1
6w_CGTGTCTTCTCTTATG-1	1
6w_CGTTAGAAGACTTTCG-1	1
6w_CGTTAGAAGCTACCGC-1	0.9
6w_CGTTAGAAGTAAGTAC-1	0.95
6w_CGTTAGACAACTTGAC-1	1
6w_CGTTAGACAAGGACAC-1	1
6w_CGTTAGACAGGCTGAA-1	1
6w_CGTTAGAGTAAGAGGA-1	0.9
6w_CGTTAGAGTCTTGCGG-1	0.95
6w_CGTTAGATCCTGCAGG-1	0.8
6w_CGTTCTGAGGAGTACC-1	1
6w_CGTTCTGCACCACCAG-1	1
6w_CGTTCTGGTATTCTCT-1	0.95
6w_CGTTCTGGTCTTCAAG-1	0.9
6w_CGTTCTGGTGTGAAAT-1	0.9
6w_CGTTCTGGTTCCATGA-1	1
6w_CGTTCTGGTTCGCGAC-1	0.95
6w_CGTTCTGGTTTGTGTG-1	0.9
6w_CGTTCTGTCCCTAACC-1	1
6w_CGTTGGGAGTCAAGGC-1	0.95
6w_CGTTGGGAGTTCGATC-1	1
6w_CGTTGGGCACACATGT-1	0.85
6w_CGTTGGGCACAGATTC-1	0.85
6w_CGTTGGGCAGCGTCCA-1	1
6w_CGTTGGGGTACCCAAT-1	1
6w_CGTTGGGGTGCGGTAA-1	0.9
6w_CGTTGGGTCAGAGACG-1	0.85
6w_CGTTGGGTCCAAAGTC-1	0.95
6w_CTAACTTAGACCTAGG-1	0.9
6w_CTAACTTAGCCAGAAC-1	1
6w_CTAACTTAGCCCAGCT-1	1
6w_CTAACTTAGGCCCTCA-1	1
6w_CTAACTTCAAGGGTCA-1	1
6w_CTAACTTCAGTCAGCC-1	0.95
6w_CTAACTTCATAGTAAG-1	0.85
6w_CTAACTTGTAAGTGTA-1	1
6w_CTAAGACAGAAGGCCT-1	0.9
6w_CTAAGACAGATATGCA-1	0.95
6w_CTAAGACAGGGATACC-1	1
6w_CTAAGACGTGATAAAC-1	1
6w_CTAAGACTCACCAGGC-1	1
6w_CTAAGACTCATCATTC-1	1
6w_CTAAGACTCCGTAGGC-1	0.95
6w_CTAATGGAGGTGCTAG-1	0.5
6w_CTAATGGCAAGGCTCC-1	1
6w_CTAATGGCATATACCG-1	0.95
6w_CTAATGGGTAAGCACG-1	0.9
6w_CTAATGGGTTACGGAG-1	1
6w_CTAATGGTCAACGGGA-1	0.9
6w_CTAATGGTCAGGCCCA-1	1
6w_CTAATGGTCCACGAAT-1	1
6w_CTAATGGTCCTAGTGA-1	0.95
6w_CTACACCCAGCGTTCG-1	1
6w_CTACACCGTACAGTTC-1	1
6w_CTACACCGTGTGTGCC-1	0.95
6w_CTACACCTCAGCTCGG-1	1
6w_CTACATTAGGCCCTCA-1	1
6w_CTACATTAGTTAGGTA-1	0.85
6w_CTACATTCATGGTTGT-1	0.9
6w_CTACATTGTCACCCAG-1	0.95
6w_CTACATTGTGCACCAC-1	1
6w_CTACATTGTTTAGCTG-1	0.95
6w_CTACATTTCCCTCAGT-1	0.9
6w_CTACATTTCTAAGCCA-1	0.85
6w_CTACCCAAGGCCCTTG-1	1
6w_CTACCCACAAGAGTCG-1	1
6w_CTACCCACACCAGGCT-1	1
6w_CTACCCACAGTGACAG-1	0.9
6w_CTACCCACATACTACG-1	1
6w_CTACCCAGTAGGAGTC-1	0.8
6w_CTACCCAGTCCGAACC-1	0.95
6w_CTACCCAGTGGCAAAC-1	0.95
6w_CTACCCATCCGAATGT-1	1
6w_CTACGTCAGACTCGGA-1	1
6w_CTACGTCAGCCTATGT-1	0.9
6w_CTACGTCAGTAGCGGT-1	1
6w_CTACGTCAGTCGAGTG-1	1
6w_CTACGTCCAATAGCAA-1	1
6w_CTACGTCCACGAAACG-1	1
6w_CTACGTCCATCGACGC-1	0.95
6w_CTACGTCGTATGAAAC-1	1
6w_CTACGTCGTCATATGC-1	1
6w_CTACGTCGTCTTCAAG-1	1
6w_CTACGTCTCAGCTCGG-1	0.95
6w_CTACGTCTCGCCAGCA-1	1
6w_CTAGAGTAGACAATAC-1	1
6w_CTAGAGTAGTATCTCG-1	0.85
6w_CTAGAGTCATGCATGT-1	0.95
6w_CTAGAGTGTATCAGTC-1	0.95
6w_CTAGCCTAGATGTAAC-1	1
6w_CTAGCCTAGTGTACCT-1	1
6w_CTAGCCTCAAGCGATG-1	1
6w_CTAGCCTCAGCCTATA-1	0.95
6w_CTAGCCTCATTGGCGC-1	1
6w_CTAGCCTGTATGGTTC-1	0.95
6w_CTAGCCTGTGGAAAGA-1	0.85
6w_CTAGCCTTCCTCAACC-1	1
6w_CTAGCCTTCGGGAGTA-1	0.95
6w_CTAGCCTTCTGTCCGT-1	1
6w_CTAGTGAAGAACAATC-1	1
6w_CTAGTGAAGAGTGAGA-1	1
6w_CTAGTGAAGATTACCC-1	0.85
6w_CTAGTGAAGCAATCTC-1	0.9
6w_CTAGTGAAGGCCATAG-1	0.95
6w_CTAGTGAAGTATGACA-1	0.95
6w_CTAGTGACAAGAGGCT-1	0.95
6w_CTAGTGACATTACCTT-1	1
6w_CTAGTGAGTAGGGTAC-1	0.95
6w_CTAGTGAGTGAGCGAT-1	1
6w_CTAGTGAGTGAGGCTA-1	1
6w_CTAGTGATCACGATGT-1	1
6w_CTCACACAGAGATGAG-1	0.95
6w_CTCACACAGATAGGAG-1	1
6w_CTCACACAGGACAGAA-1	0.9
6w_CTCACACAGTAGCGGT-1	0.95
6w_CTCACACAGTGATCGG-1	0.9
6w_CTCACACCAGCTTCGG-1	0.6
6w_CTCACACCAGGTCCAC-1	1
6w_CTCACACCATATGGTC-1	1
6w_CTCACACCATGTCTCC-1	0.95
6w_CTCACACGTATTCTCT-1	1
6w_CTCACACTCACTCTTA-1	0.95
6w_CTCACACTCATCTGCC-1	1
6w_CTCACACTCCGCGGTA-1	1
6w_CTCACACTCGAACTGT-1	0.95
6w_CTCACACTCTATGTGG-1	1
6w_CTCACACTCTCCAGGG-1	0.65
6w_CTCAGAAAGATATACG-1	0.95
6w_CTCAGAACAAACCTAC-1	0.9
6w_CTCAGAACAATGGACG-1	0.95
6w_CTCAGAAGTACCGTAT-1	1
6w_CTCAGAAGTAGCGATG-1	0.9
6w_CTCAGAAGTCAAAGCG-1	1
6w_CTCAGAAGTCTGGTCG-1	0.9
6w_CTCAGAAGTGTGACCC-1	1
6w_CTCAGAAGTTCTGGTA-1	1
6w_CTCAGAATCTGTCTCG-1	1
6w_CTCATTAAGACTCGGA-1	0.95
6w_CTCATTAAGGATGCGT-1	0.9
6w_CTCATTACACTTGGAT-1	1
6w_CTCATTACAGGGATTG-1	0.85
6w_CTCATTACAGGGTATG-1	1
6w_CTCATTACATTGCGGC-1	0.9
6w_CTCATTAGTAGGGTAC-1	1
6w_CTCATTAGTCAGTGGA-1	1
6w_CTCATTAGTGGTACAG-1	1
6w_CTCATTATCATAACCG-1	1
6w_CTCATTATCCAAAGTC-1	1
6w_CTCATTATCCATTCTA-1	0.85
6w_CTCATTATCTCTGAGA-1	1
6w_CTCCTAGAGACAAAGG-1	0.95
6w_CTCCTAGAGCTAAGAT-1	1
6w_CTCCTAGCAAGTAATG-1	0.9
6w_CTCCTAGCAATAGAGT-1	0.95
6w_CTCCTAGCAATGACCT-1	0.9
6w_CTCCTAGCATGGTCTA-1	1
6w_CTCCTAGCATGTCCTC-1	0.8
6w_CTCCTAGGTCGCATAT-1	1
6w_CTCCTAGGTGCACCAC-1	0.95
6w_CTCCTAGGTGTCGCTG-1	0.95
6w_CTCCTAGGTTCTGGTA-1	1
6w_CTCCTAGGTTGTGGCC-1	1
6w_CTCCTAGTCCTAGAAC-1	0.95
6w_CTCCTAGTCGGTTAAC-1	1
6w_CTCGAAAAGAAACCGC-1	0.95
6w_CTCGAAAAGAATGTTG-1	1
6w_CTCGAAAAGAGCCTAG-1	0.95
6w_CTCGAAACAAGGTTTC-1	1
6w_CTCGAAACACAGAGGT-1	0.95
6w_CTCGAAACACAGGTTT-1	1
6w_CTCGAAACAGCTCGCA-1	0.95
6w_CTCGAAAGTTAAGGGC-1	0.9
6w_CTCGAAAGTTCTGAAC-1	0.9
6w_CTCGAGGAGACTCGGA-1	0.95
6w_CTCGAGGAGAGTCGGT-1	1
6w_CTCGAGGAGATGAGAG-1	1
6w_CTCGAGGAGCCCAACC-1	0.95
6w_CTCGAGGAGCGCTTAT-1	0.9
6w_CTCGAGGAGCTCCTCT-1	1
6w_CTCGAGGCAATAGCGG-1	0.8
6w_CTCGAGGCAGAGCCAA-1	1
6w_CTCGAGGCAGCTGCTG-1	1
6w_CTCGAGGCAGTGACAG-1	1
6w_CTCGAGGCATACGCTA-1	1
6w_CTCGAGGGTAGGAGTC-1	1
6w_CTCGAGGGTTCCGGCA-1	0.95
6w_CTCGAGGGTTGATTCG-1	0.7
6w_CTCGGAGAGATCCTGT-1	0.85
6w_CTCGGAGAGGATGGTC-1	1
6w_CTCGGAGCAAACCCAT-1	1
6w_CTCGGAGCACTTGGAT-1	0.9
6w_CTCGGAGGTGCTAGCC-1	1
6w_CTCGGAGGTGTGACCC-1	1
6w_CTCGGAGGTTTGTTTC-1	0.95
6w_CTCGGAGTCCCGGATG-1	0.95
6w_CTCGGGAAGCAATCTC-1	0.9
6w_CTCGGGAAGGAGTTTA-1	0.95
6w_CTCGGGAAGTGCGATG-1	0.95
6w_CTCGGGACAAGTAATG-1	1
6w_CTCGGGACATCACGAT-1	1
6w_CTCGGGACATTTCAGG-1	1
6w_CTCGGGAGTCAGATAA-1	1
6w_CTCGGGAGTCTAGCGC-1	0.95
6w_CTCGGGAGTGAACCTT-1	1
6w_CTCGGGATCAACTCTT-1	1
6w_CTCGGGATCACATGCA-1	0.95
6w_CTCGGGATCCCACTTG-1	0.9
6w_CTCGGGATCGGTTAAC-1	0.9
6w_CTCGTACAGACATAAC-1	0.95
6w_CTCGTACAGAGGTTGC-1	1
6w_CTCGTACAGAGTGACC-1	1
6w_CTCGTACAGCTTTGGT-1	1
6w_CTCGTACCATGCTGGC-1	0.95
6w_CTCGTACCATGTAGTC-1	0.9
6w_CTCGTACCATTAGGCT-1	0.9
6w_CTCGTACGTAACGCGA-1	0.85
6w_CTCGTACTCACGCGGT-1	0.85
6w_CTCGTACTCCCAACGG-1	0.75
6w_CTCGTCAAGACAAGCC-1	1
6w_CTCGTCAAGATATGCA-1	0.95
6w_CTCGTCAAGCCACGTC-1	0.95
6w_CTCGTCAAGTGCGTGA-1	1
6w_CTCGTCACAGCTGTGC-1	1
6w_CTCGTCAGTCCGTCAG-1	1
6w_CTCGTCAGTTAAGGGC-1	0.9
6w_CTCGTCATCACTCCTG-1	1
6w_CTCGTCATCAGTTTGG-1	0.9
6w_CTCTAATAGGGTGTGT-1	1
6w_CTCTAATAGTACGTAA-1	1
6w_CTCTAATCAATCCGAT-1	0.95
6w_CTCTAATCACGCATCG-1	0.95
6w_CTCTAATGTAGGGTAC-1	0.95
6w_CTCTAATGTCGTGGCT-1	1
6w_CTCTAATGTCTAGCCG-1	1
6w_CTCTAATGTGCTGTAT-1	0.9
6w_CTCTAATGTTAAGTAG-1	0.75
6w_CTCTAATTCAGTACGT-1	0.95
6w_CTCTAATTCCGATATG-1	1
6w_CTCTAATTCTACTATC-1	1
6w_CTCTACGAGACACTAA-1	0.95
6w_CTCTACGAGGCCCTCA-1	1
6w_CTCTACGCAAATCCGT-1	0.8
6w_CTCTACGCACTGTCGG-1	0.9
6w_CTCTACGCAGTATAAG-1	0.95
6w_CTCTACGCATTCTTAC-1	1
6w_CTCTACGCATTGTGCA-1	1
6w_CTCTACGGTAGGAGTC-1	1
6w_CTCTACGTCAACACGT-1	1
6w_CTCTACGTCACCGTAA-1	0.95
6w_CTCTACGTCGTTACAG-1	1
6w_CTCTGGTAGCAAATCA-1	0.8
6w_CTCTGGTAGCACGCCT-1	0.95
6w_CTCTGGTAGCGTAATA-1	1
6w_CTCTGGTCAGCTTAAC-1	0.95
6w_CTCTGGTGTCATTAGC-1	0.95
6w_CTCTGGTGTCGGCACT-1	0.85
6w_CTCTGGTTCTTGCATT-1	1
6w_CTGAAACAGACTCGGA-1	0.55
6w_CTGAAACAGGTCGGAT-1	0.9
6w_CTGAAACAGTGGGTTG-1	0.9
6w_CTGAAACCAAATCCGT-1	1
6w_CTGAAACCACTATCTT-1	1
6w_CTGAAACCAGAGTGTG-1	0.95
6w_CTGAAACCATGCAACT-1	1
6w_CTGAAACTCCAGAAGG-1	0.6
6w_CTGAAACTCGCCGTGA-1	1
6w_CTGAAACTCTTTACAC-1	1
6w_CTGAAGTAGCCACTAT-1	1
6w_CTGAAGTAGCTAGTTC-1	0.95
6w_CTGAAGTAGGAGTACC-1	0.9
6w_CTGAAGTAGTCCTCCT-1	1
6w_CTGAAGTCATGCCTTC-1	0.95
6w_CTGAAGTGTTTGACTG-1	0.85
6w_CTGATAGAGGATCGCA-1	1
6w_CTGATAGAGTCGTACT-1	0.9
6w_CTGATAGGTACATCCA-1	1
6w_CTGATAGGTACGAAAT-1	0.9
6w_CTGATAGTCACTTACT-1	0.95
6w_CTGATAGTCTGTCTCG-1	0.9
6w_CTGATCCAGGTAGCTG-1	0.95
6w_CTGATCCCACATCTTT-1	0.95
6w_CTGATCCCAGGAATCG-1	0.95
6w_CTGATCCCAGTATGCT-1	1
6w_CTGATCCCATACCATG-1	0.8
6w_CTGATCCCATCGGTTA-1	0.8
6w_CTGATCCGTCTACCTC-1	0.95
6w_CTGATCCGTCTCTCGT-1	0.95
6w_CTGATCCGTGTATGGG-1	0.95
6w_CTGATCCGTTAAGACA-1	0.9
6w_CTGATCCGTTCGTGAT-1	1
6w_CTGATCCTCAAAGTAG-1	0.95
6w_CTGATCCTCAACGCTA-1	1
6w_CTGATCCTCGTAGGAG-1	1
6w_CTGCCTACAGTAGAGC-1	0.95
6w_CTGCCTACATGTTGAC-1	0.95
6w_CTGCCTAGTACATCCA-1	1
6w_CTGCCTAGTCGAACAG-1	1
6w_CTGCCTAGTTGCGTTA-1	1
6w_CTGCCTATCGTTGACA-1	0.85
6w_CTGCCTATCTTTAGTC-1	0.85
6w_CTGCGGAAGAGTACAT-1	1
6w_CTGCGGAAGCCACCTG-1	0.95
6w_CTGCGGAAGCTCCTCT-1	1
6w_CTGCGGAAGGTAGCTG-1	0.95
6w_CTGCGGACAACGATGG-1	0.95
6w_CTGCGGACATGCAATC-1	0.95
6w_CTGCGGAGTTGCTCCT-1	1
6w_CTGCGGATCGTGACAT-1	0.95
6w_CTGCTGTAGAAGATTC-1	0.95
6w_CTGCTGTAGCAGACTG-1	1
6w_CTGCTGTAGCGCTTAT-1	1
6w_CTGCTGTAGGTGGGTT-1	0.95
6w_CTGCTGTAGTACCGGA-1	1
6w_CTGCTGTAGTTGAGTA-1	0.95
6w_CTGCTGTCAATCTGCA-1	0.85
6w_CTGCTGTCAGGTCGTC-1	1
6w_CTGCTGTCAGTGGGAT-1	0.5
6w_CTGCTGTGTAGGGTAC-1	0.95
6w_CTGCTGTTCCATGAGT-1	1
6w_CTGCTGTTCTAACTCT-1	0.95
6w_CTGCTGTTCTCGCTTG-1	1
6w_CTGGTCTAGATCTGCT-1	0.95
6w_CTGGTCTAGATGCGAC-1	1
6w_CTGGTCTAGGGAAACA-1	0.9
6w_CTGGTCTCACCACCAG-1	1
6w_CTGGTCTCACCGCTAG-1	0.95
6w_CTGGTCTCAGGCGATA-1	1
6w_CTGGTCTGTCATACTG-1	1
6w_CTGGTCTGTTGAACTC-1	1
6w_CTGTGCTAGCAAATCA-1	0.9
6w_CTGTGCTAGGCGTACA-1	0.8
6w_CTGTGCTAGTGATCGG-1	0.95
6w_CTGTGCTCACGGCGTT-1	1
6w_CTGTGCTCAGGCGATA-1	0.95
6w_CTGTGCTCATAAAGGT-1	0.95
6w_CTGTGCTGTATATGAG-1	0.95
6w_CTGTGCTGTGAGGGTT-1	1
6w_CTGTTTAAGCCCAACC-1	0.9
6w_CTGTTTAAGTTACGGG-1	1
6w_CTGTTTACAAGCGCTC-1	0.9
6w_CTGTTTACACCAGATT-1	1
6w_CTGTTTAGTAATAGCA-1	0.95
6w_CTGTTTAGTAATTGGA-1	1
6w_CTGTTTAGTGGACGAT-1	1
6w_CTGTTTATCATAAAGG-1	1
6w_CTGTTTATCGGAAACG-1	0.9
6w_CTGTTTATCTAACTGG-1	1
6w_CTGTTTATCTATCCTA-1	1
6w_CTTAACTCAATTCCTT-1	1
6w_CTTAACTGTATAGTAG-1	1
6w_CTTAACTGTCATATCG-1	0.7
6w_CTTAACTTCCTATGTT-1	1
6w_CTTAACTTCGGATGTT-1	0.95
6w_CTTACCGCACATCCGG-1	0.85
6w_CTTACCGCATCGGTTA-1	0.9
6w_CTTACCGGTTCGGGCT-1	1
6w_CTTACCGTCGACGGAA-1	0.9
6w_CTTACCGTCTGTCTCG-1	0.95
6w_CTTAGGACAATGAAAC-1	1
6w_CTTAGGACATATGGTC-1	1
6w_CTTAGGATCAGTGTTG-1	0.8
6w_CTTAGGATCATGCAAC-1	0.65
6w_CTTAGGATCCGCTGTT-1	0.95
6w_CTTAGGATCGGCGCAT-1	0.9
6w_CTTAGGATCTGAAAGA-1	1
6w_CTTAGGATCTGTTGAG-1	1
6w_CTTAGGATCTTGAGAC-1	1
6w_CTTCTCTCAAGTCTGT-1	0.95
6w_CTTCTCTTCACGCGGT-1	1
6w_CTTCTCTTCCTCAATT-1	1
6w_CTTCTCTTCGGCGCAT-1	1
6w_CTTCTCTTCGGTTCGG-1	0.95
6w_CTTCTCTTCGTTACGA-1	0.95
6w_CTTGGCTAGGGTATCG-1	1
6w_CTTGGCTCAAGAAAGG-1	1
6w_CTTGGCTCACCAGGTC-1	0.9
6w_CTTGGCTGTCGAAAGC-1	0.85
6w_CTTGGCTGTGCACGAA-1	1
6w_CTTGGCTTCAAGAAGT-1	1
6w_CTTGGCTTCAGGTAAA-1	0.95
6w_CTTGGCTTCTGATACG-1	0.95
6w_CTTTGCGCAGTGGAGT-1	0.95
6w_CTTTGCGGTAACGACG-1	1
6w_CTTTGCGGTAGAGTGC-1	0.95
6w_CTTTGCGGTAGTGAAT-1	0.8
6w_CTTTGCGGTCCCGACA-1	1
6w_CTTTGCGTCAACGCTA-1	0.95
6w_CTTTGCGTCACGCGGT-1	1
6w_CTTTGCGTCTATCGCC-1	1
6w_GAAACTCAGTTAGCGG-1	1
6w_GAAACTCCAACGATCT-1	1
6w_GAAACTCCACAGACAG-1	0.85
6w_GAAACTCCATCACCCT-1	1
6w_GAAACTCCATTATCTC-1	0.85
6w_GAAACTCCATTCGACA-1	1
6w_GAAACTCGTAGTACCT-1	1
6w_GAAACTCGTGCAACGA-1	0.95
6w_GAAACTCTCTGAGTGT-1	1
6w_GAAATGAAGATGCGAC-1	0.55
6w_GAAATGAAGCAGGTCA-1	1
6w_GAAATGAAGTCATCCA-1	0.6
6w_GAAATGACACCAGGCT-1	1
6w_GAAATGACACTTACGA-1	0.6
6w_GAAATGAGTGAGCGAT-1	0.95
6w_GAAATGATCCGTAGTA-1	1
6w_GAAATGATCGGTTCGG-1	0.95
6w_GAAATGATCTAAGCCA-1	0.95
6w_GAACATCAGAATGTGT-1	1
6w_GAACATCCAAACTGCT-1	1
6w_GAACATCCAAGCTGGA-1	0.9
6w_GAACATCGTCTAAAGA-1	0.95
6w_GAACATCGTTTCGCTC-1	0.95
6w_GAACATCTCTGCGGCA-1	1
6w_GAACCTAAGATCACGG-1	1
6w_GAACCTAAGATGTGTA-1	0.95
6w_GAACCTAAGCCAGAAC-1	0.8
6w_GAACCTAAGGGTTTCT-1	0.65
6w_GAACCTACATTCTTAC-1	0.95
6w_GAACCTAGTCGGCTCA-1	1
6w_GAACCTAGTTAAAGTG-1	1
6w_GAACCTATCAGCTTAG-1	0.9
6w_GAACCTATCCCAAGAT-1	1
6w_GAACCTATCTGTCCGT-1	1
6w_GAACGGAAGACTAGAT-1	0.95
6w_GAACGGACAAACTGCT-1	1
6w_GAACGGACAATCACAC-1	0.95
6w_GAACGGAGTCGGATCC-1	1
6w_GAACGGAGTTACGGAG-1	1
6w_GAACGGATCAGAGCTT-1	0.9
6w_GAACGGATCAGCTCTC-1	1
6w_GAACGGATCCTTGGTC-1	1
6w_GAAGCAGAGATATGCA-1	0.85
6w_GAAGCAGCACATAACC-1	1
6w_GAAGCAGCATGTAGTC-1	0.95
6w_GAAGCAGGTACCGCTG-1	0.95
6w_GAAGCAGTCACCCTCA-1	1
6w_GAAGCAGTCCAAGTAC-1	0.95
6w_GAAGCAGTCGAATGGG-1	0.95
6w_GAAGCAGTCTGGCGTG-1	0.95
6w_GAATAAGAGTCCAGGA-1	1
6w_GAATAAGCAAACAACA-1	1
6w_GAATAAGCAACTTGAC-1	0.95
6w_GAATAAGCACTTCGAA-1	1
6w_GAATAAGCAGGGTATG-1	0.95
6w_GAATAAGGTATCACCA-1	1
6w_GAATAAGGTCGCTTTC-1	1
6w_GAATAAGTCAAGAAGT-1	1
6w_GAATAAGTCCCTTGCA-1	1
6w_GAATAAGTCCTCCTAG-1	0.95
6w_GAATAAGTCTCTGAGA-1	1
6w_GAATAAGTCTGTCTAT-1	0.95
6w_GAATGAAAGAGTACCG-1	0.85
6w_GAATGAAAGCTAGTCT-1	0.85
6w_GAATGAAAGTGGAGTC-1	1
6w_GAATGAACACACGCTG-1	0.9
6w_GAATGAACATGAAGTA-1	1
6w_GAATGAAGTAAATACG-1	1
6w_GAATGAAGTGGGTATG-1	1
6w_GAATGAAGTGGTCCGT-1	0.95
6w_GAATGAAGTTACGACT-1	0.95
6w_GAATGAAGTTCGGCAC-1	1
6w_GAATGAATCATGCAAC-1	1
6w_GAATGAATCTTTAGGG-1	1
6w_GACACGCAGCGACGTA-1	0.95
6w_GACACGCAGGACCACA-1	1
6w_GACACGCAGGGTGTGT-1	1
6w_GACACGCAGTACACCT-1	0.9
6w_GACACGCCACGGTAGA-1	1
6w_GACACGCGTAGCGTGA-1	0.9
6w_GACACGCGTATTACCG-1	1
6w_GACACGCGTCCTGCTT-1	0.95
6w_GACACGCTCCCTTGCA-1	1
6w_GACACGCTCTTGCATT-1	0.65
6w_GACAGAGAGTCATCCA-1	0.95
6w_GACAGAGCAATGTAAG-1	1
6w_GACAGAGGTTAGGGTG-1	0.95
6w_GACAGAGTCACCTCGT-1	1
6w_GACAGAGTCCCAGGTG-1	0.95
6w_GACAGAGTCGACAGCC-1	1
6w_GACCAATAGAAACGAG-1	1
6w_GACCAATAGACTTTCG-1	0.95
6w_GACCAATAGAGCCTAG-1	0.95
6w_GACCAATAGGCTCTTA-1	0.95
6w_GACCAATTCGGACAAG-1	1
6w_GACCAATTCTGCAAGT-1	0.95
6w_GACCAATTCTTGGGTA-1	1
6w_GACCTGGAGCGACGTA-1	1
6w_GACCTGGAGCTAGTCT-1	0.95
6w_GACCTGGCAGCTCGCA-1	1
6w_GACCTGGCATATACCG-1	1
6w_GACCTGGCATTCTTAC-1	0.85
6w_GACCTGGTCACAGGCC-1	0.95
6w_GACCTGGTCGAACGGA-1	1
6w_GACGCGTAGAGGACGG-1	0.8
6w_GACGCGTAGCCCTAAT-1	1
6w_GACGCGTAGGGTGTTG-1	0.95
6w_GACGCGTAGGGTTTCT-1	0.6
6w_GACGCGTAGTACACCT-1	1
6w_GACGCGTAGTGAACGC-1	1
6w_GACGCGTCAAACCTAC-1	0.9
6w_GACGCGTCACACCGAC-1	1
6w_GACGCGTCACTGAAGG-1	0.95
6w_GACGCGTCAGCCTTGG-1	0.95
6w_GACGCGTGTCTCTCTG-1	1
6w_GACGCGTGTTGAGTTC-1	0.9
6w_GACGCGTGTTGATTCG-1	1
6w_GACGCGTTCAACACCA-1	1
6w_GACGCGTTCATTCACT-1	0.95
6w_GACGGCTCAACTGCTA-1	1
6w_GACGGCTCACACGCTG-1	1
6w_GACGGCTCACCGATAT-1	0.95
6w_GACGGCTGTATGGTTC-1	1
6w_GACGGCTGTCCTCTTG-1	1
6w_GACGGCTGTCTCCCTA-1	0.95
6w_GACGGCTTCCAAGCCG-1	0.9
6w_GACGTGCAGACACGAC-1	0.8
6w_GACGTGCAGCAATCTC-1	1
6w_GACGTGCCAAAGTCAA-1	0.95
6w_GACGTGCCAAATTGCC-1	0.75
6w_GACGTGCCACCTCGTT-1	0.95
6w_GACGTGCCATGATCCA-1	0.95
6w_GACGTGCTCACTCCTG-1	1
6w_GACGTGCTCATCGATG-1	1
6w_GACGTTAAGATCGATA-1	1
6w_GACGTTAAGTGGGCTA-1	1
6w_GACGTTACAATGTTGC-1	0.75
6w_GACGTTAGTAAATGAC-1	1
6w_GACGTTATCAACACTG-1	0.8
6w_GACTAACAGAAGGCCT-1	0.95
6w_GACTAACAGCTAGTCT-1	0.95
6w_GACTAACCAAGTAATG-1	1
6w_GACTAACCACGTAAGG-1	1
6w_GACTAACCAGCTCCGA-1	1
6w_GACTAACGTACAGTTC-1	1
6w_GACTAACGTCCGTTAA-1	0.65
6w_GACTAACTCACTATTC-1	1
6w_GACTAACTCAGCCTAA-1	1
6w_GACTAACTCGACGGAA-1	0.95
6w_GACTACACAGCCAGAA-1	1
6w_GACTACAGTAATTGGA-1	1
6w_GACTGCGAGATCCCAT-1	1
6w_GACTGCGAGCAGATCG-1	1
6w_GACTGCGCACTTACGA-1	0.8
6w_GACTGCGCATACCATG-1	1
6w_GACTGCGGTCAGATAA-1	0.95
6w_GACTGCGGTCGCTTTC-1	0.9
6w_GACTGCGTCAGAAATG-1	1
6w_GACTGCGTCCCATTAT-1	0.85
6w_GACTGCGTCGACGGAA-1	1
6w_GAGCAGAAGTTGAGTA-1	1
6w_GAGCAGACACCGAAAG-1	1
6w_GAGCAGACAGCTTCGG-1	0.8
6w_GAGCAGAGTACGCTGC-1	1
6w_GAGCAGAGTCTAGGTT-1	0.95
6w_GAGCAGAGTGGCCCTA-1	0.7
6w_GAGCAGATCCTATTCA-1	0.9
6w_GAGGTGAAGCACACAG-1	1
6w_GAGGTGAAGCTAGGCA-1	1
6w_GAGGTGAAGCTGTTCA-1	1
6w_GAGGTGACAATCCGAT-1	0.9
6w_GAGGTGACATGGGACA-1	1
6w_GAGGTGATCGGCATCG-1	1
6w_GAGTCCGAGCTTTGGT-1	1
6w_GAGTCCGAGGACAGAA-1	0.95
6w_GAGTCCGAGGGCACTA-1	0.9
6w_GAGTCCGAGGGCTCTC-1	1
6w_GAGTCCGCACGGTAAG-1	1
6w_GAGTCCGCAGAGTGTG-1	1
6w_GAGTCCGCAGGGTACA-1	0.95
6w_GAGTCCGGTACCGAGA-1	0.95
6w_GAGTCCGGTACCGGCT-1	1
6w_GAGTCCGGTTGCGCAC-1	1
6w_GATCAGTAGACACGAC-1	1
6w_GATCAGTAGAGCTTCT-1	1
6w_GATCAGTAGCGCTCCA-1	0.8
6w_GATCAGTAGTCCTCCT-1	0.95
6w_GATCAGTAGTGTACTC-1	1
6w_GATCAGTAGTTCCACA-1	0.95
6w_GATCAGTCAAACGCGA-1	0.95
6w_GATCAGTCAAGACACG-1	0.95
6w_GATCAGTCACCGTTGG-1	0.95
6w_GATCAGTCAGCCACCA-1	0.95
6w_GATCAGTCATTGAGCT-1	1
6w_GATCAGTGTATGGTTC-1	0.8
6w_GATCAGTGTTCCAACA-1	1
6w_GATCGATAGCCACGTC-1	1
6w_GATCGATAGCGTTCCG-1	1
6w_GATCGATAGTGACATA-1	0.95
6w_GATCGATGTCGGCACT-1	0.95
6w_GATCGATTCTGTGCAA-1	1
6w_GATCGCGAGAAGAAGC-1	0.65
6w_GATCGCGAGCACCGCT-1	1
6w_GATCGCGAGCTTATCG-1	1
6w_GATCGCGAGGATGTAT-1	0.95
6w_GATCGCGAGGGTTTCT-1	0.95
6w_GATCGCGCAATCACAC-1	0.9
6w_GATCGCGCACGCATCG-1	0.85
6w_GATCGCGCAGACGCTC-1	1
6w_GATCGCGCAGCGTAAG-1	1
6w_GATCGCGCATATGAGA-1	1
6w_GATCGCGCATCGATGT-1	0.95
6w_GATCGCGGTACTCTCC-1	0.85
6w_GATCGCGTCGGCCGAT-1	1
6w_GATCGTAAGACAAAGG-1	1
6w_GATCGTAAGACTGGGT-1	1
6w_GATCGTAAGCGGATCA-1	1
6w_GATCGTAAGTACGCCC-1	0.95
6w_GATCGTACATATGAGA-1	0.9
6w_GATCGTAGTACTCGCG-1	1
6w_GATCGTAGTAGATTAG-1	0.95
6w_GATCGTAGTGAGGGAG-1	1
6w_GATCGTATCCTCATTA-1	0.75
6w_GATCGTATCGTTTGCC-1	1
6w_GATCGTATCTATCGCC-1	1
6w_GATCGTATCTTGAGGT-1	1
6w_GATCTAGAGCTGAAAT-1	1
6w_GATCTAGAGTACCGGA-1	1
6w_GATCTAGAGTCCGGTC-1	1
6w_GATCTAGCAATGGAGC-1	0.9
6w_GATCTAGCACAAGCCC-1	0.65
6w_GATCTAGCATACTCTT-1	1
6w_GATCTAGCATGGTCAT-1	1
6w_GATCTAGGTCTGCGGT-1	1
6w_GATCTAGTCGCGCCAA-1	1
6w_GATCTAGTCGGCATCG-1	0.95
6w_GATGAAAAGTATGACA-1	1
6w_GATGAAACAAGGTTTC-1	0.8
6w_GATGAAACAGTTTACG-1	0.85
6w_GATGAAACATCTCGCT-1	0.85
6w_GATGAAAGTCTTCGTC-1	0.9
6w_GATGAAATCCTTGGTC-1	0.95
6w_GATGAAATCTGTGCAA-1	1
6w_GATGAAATCTTTACGT-1	0.85
6w_GATGAGGAGCTCAACT-1	1
6w_GATGAGGCAAACCTAC-1	0.9
6w_GATGAGGCAAAGTGCG-1	0.95
6w_GATGAGGCAAGGACTG-1	0.95
6w_GATGAGGCACAGACAG-1	1
6w_GATGAGGGTCTGATCA-1	1
6w_GATGAGGGTGAACCTT-1	0.95
6w_GATGAGGGTGTAAGTA-1	0.9
6w_GATGCTAAGACTGGGT-1	1
6w_GATGCTAAGGCTCTTA-1	0.45
6w_GATGCTAAGTGAAGAG-1	0.95
6w_GATGCTAAGTTGAGTA-1	0.95
6w_GATGCTACACCGAATT-1	1
6w_GATGCTACAGGTCCAC-1	1
6w_GATGCTACAGGTCGTC-1	1
6w_GATGCTAGTAGGAGTC-1	1
6w_GATGCTAGTGCCTGGT-1	0.95
6w_GATGCTAGTTTAGGAA-1	0.9
6w_GATGCTATCACGCATA-1	0.95
6w_GATGCTATCGTTTATC-1	1
6w_GATTCAGAGAGAGCTC-1	1
6w_GATTCAGAGCGCTTAT-1	0.95
6w_GATTCAGAGGATATAC-1	0.9
6w_GATTCAGAGGATCGCA-1	0.9
6w_GATTCAGAGTACGTTC-1	1
6w_GATTCAGAGTCCAGGA-1	0.85
6w_GATTCAGCAAGCCATT-1	1
6w_GATTCAGGTCTCTCTG-1	1
6w_GATTCAGGTGCGATAG-1	1
6w_GATTCAGTCACCTTAT-1	0.95
6w_GATTCAGTCACGCATA-1	0.75
6w_GATTCAGTCCAAACTG-1	1
6w_GCAAACTAGCATGGCA-1	1
6w_GCAAACTAGTGTCCAT-1	1
6w_GCAAACTCACAGGAGT-1	0.85
6w_GCAAACTCAGGATCGA-1	1
6w_GCAAACTGTAAACACA-1	1
6w_GCAAACTGTGTGCCTG-1	1
6w_GCAAACTTCCCAACGG-1	1
6w_GCAATCAAGACGCTTT-1	0.9
6w_GCAATCAAGATGTAAC-1	1
6w_GCAATCAAGCGCCTCA-1	0.95
6w_GCAATCAAGGCGCTCT-1	1
6w_GCAATCACAATGACCT-1	1
6w_GCAATCACACACATGT-1	0.95
6w_GCAATCACACAGAGGT-1	1
6w_GCAATCACACGCCAGT-1	0.85
6w_GCAATCACATCCTTGC-1	0.9
6w_GCAATCAGTACATGTC-1	0.9
6w_GCAATCAGTATCACCA-1	1
6w_GCAATCATCAACGAAA-1	1
6w_GCAATCATCATATCGG-1	0.95
6w_GCAATCATCTAACTTC-1	0.9
6w_GCAATCATCTCAAACG-1	1
6w_GCAATCATCTGACCTC-1	0.95
6w_GCACATAAGACACGAC-1	0.95
6w_GCACATAAGGACGAAA-1	1
6w_GCACATACAAGGACTG-1	0.6
6w_GCACATACACAACGTT-1	0.95
6w_GCACATACACCGCTAG-1	0.9
6w_GCACATACACTTAACG-1	0.9
6w_GCACATAGTAGAGGAA-1	1
6w_GCACATAGTAGCGTCC-1	0.95
6w_GCACATATCAGAGCTT-1	1
6w_GCACATATCCGCTGTT-1	0.95
6w_GCACTCTAGCGACGTA-1	0.9
6w_GCACTCTAGTAGTGCG-1	1
6w_GCACTCTGTATCAGTC-1	1
6w_GCACTCTGTTGATTCG-1	0.7
6w_GCACTCTTCCGTAGGC-1	1
6w_GCACTCTTCGTTTGCC-1	0.95
6w_GCAGCCAAGACGCAAC-1	1
6w_GCAGCCAAGCGCCTTG-1	0.95
6w_GCAGCCAAGGTGCAAC-1	0.95
6w_GCAGCCACAGTCAGCC-1	1
6w_GCAGCCAGTTCAGACT-1	0.95
6w_GCAGCCATCAACGGCC-1	0.95
6w_GCAGTTAAGAGCCCAA-1	1
6w_GCAGTTAAGATCCCGC-1	1
6w_GCAGTTAAGGTCATCT-1	0.85
6w_GCAGTTACAACCGCCA-1	1
6w_GCAGTTACAATCTACG-1	0.95
6w_GCAGTTACAGGGATTG-1	1
6w_GCAGTTACAGTTTACG-1	0.95
6w_GCAGTTACATCAGTCA-1	1
6w_GCAGTTACATGGGACA-1	1
6w_GCAGTTAGTATGAATG-1	0.95
6w_GCAGTTAGTGAGGGAG-1	0.8
6w_GCAGTTATCGATAGAA-1	0.95
6w_GCAGTTATCGGCTTGG-1	1
6w_GCATACAAGCCCTAAT-1	0.45
6w_GCATACAAGTTTGCGT-1	0.9
6w_GCATACAGTCTTTCAT-1	1
6w_GCATGATAGACTCGGA-1	1
6w_GCATGATAGGCAATTA-1	0.95
6w_GCATGATAGTGGCACA-1	1
6w_GCATGATAGTTACCCA-1	1
6w_GCATGATCAAACCCAT-1	0.95
6w_GCATGATCACCGAATT-1	0.9
6w_GCATGATGTAAGGGCT-1	0.95
6w_GCATGATGTACCTACA-1	1
6w_GCATGATGTCCGAGTC-1	1
6w_GCATGATGTCGCATCG-1	1
6w_GCATGATGTGGACGAT-1	0.95
6w_GCATGATTCGTCTGCT-1	0.9
6w_GCATGATTCGTTTATC-1	0.95
6w_GCATGATTCTGAGTGT-1	0.95
6w_GCATGATTCTGTGCAA-1	1
6w_GCATGCGAGACGACGT-1	0.95
6w_GCATGCGAGTCATGCT-1	0.95
6w_GCATGCGCACCAGATT-1	0.9
6w_GCATGCGTCAGTGCAT-1	1
6w_GCATGCGTCATGGTCA-1	0.95
6w_GCATGCGTCTAGCACA-1	1
6w_GCATGTAAGATCCCAT-1	1
6w_GCATGTAAGCGTTCCG-1	0.95
6w_GCATGTAAGGCGCTCT-1	0.9
6w_GCATGTAAGGTGCACA-1	0.95
6w_GCATGTACAACTGCGC-1	1
6w_GCATGTACATCCAACA-1	0.9
6w_GCATGTACATTCCTCG-1	1
6w_GCATGTAGTAACGCGA-1	1
6w_GCATGTAGTAAGTTCC-1	1
6w_GCATGTAGTCTTCAAG-1	0.95
6w_GCATGTATCCGTAGGC-1	1
6w_GCATGTATCTAGCACA-1	1
6w_GCCAAATAGTGTTGAA-1	0.75
6w_GCCAAATCAAATCCGT-1	0.95
6w_GCCAAATCAAGAGTCG-1	1
6w_GCCAAATCAAGTTCTG-1	1
6w_GCCAAATCAGCCTTTC-1	1
6w_GCCAAATCAGGACGTA-1	1
6w_GCCAAATGTTCTCATT-1	0.95
6w_GCCAAATTCAGCTCTC-1	1
6w_GCCTCTAAGAAGGGTA-1	1
6w_GCCTCTAAGAGTAATC-1	0.95
6w_GCCTCTAAGGAGTAGA-1	0.7
6w_GCCTCTAAGGATGGAA-1	0.7
6w_GCCTCTAAGGCGCTCT-1	1
6w_GCCTCTAAGGGCTCTC-1	0.95
6w_GCCTCTAAGTCATCCA-1	1
6w_GCCTCTACAAGCGATG-1	1
6w_GCCTCTACACAGTCGC-1	0.9
6w_GCCTCTACACTTAACG-1	1
6w_GCCTCTACAGGCAGTA-1	1
6w_GCCTCTAGTAGGCATG-1	0.75
6w_GCCTCTAGTAGTAGTA-1	1
6w_GCCTCTAGTGGACGAT-1	0.95
6w_GCCTCTAGTTAAGAAC-1	1
6w_GCCTCTAGTTGTACAC-1	0.95
6w_GCCTCTATCCAAAGTC-1	1
6w_GCGACCAAGGACAGAA-1	0.95
6w_GCGACCACAAACCCAT-1	1
6w_GCGACCACAGCTCGCA-1	0.95
6w_GCGACCACATCCTAGA-1	1
6w_GCGACCAGTCAACTGT-1	0.9
6w_GCGACCAGTCCAACTA-1	0.9
6w_GCGACCAGTCTCCCTA-1	0.85
6w_GCGACCAGTCTTGTCC-1	1
6w_GCGACCAGTGTGTGCC-1	1
6w_GCGACCATCTCGGACG-1	1
6w_GCGAGAACAAAGTGCG-1	0.95
6w_GCGAGAACAAATTGCC-1	0.85
6w_GCGAGAACAAGGTTTC-1	0.9
6w_GCGAGAACAATAGCGG-1	1
6w_GCGAGAACATCGTCGG-1	0.9
6w_GCGAGAAGTCAATGTC-1	0.95
6w_GCGAGAAGTTGGTTTG-1	0.9
6w_GCGAGAATCAGGATCT-1	1
6w_GCGAGAATCTTGTACT-1	0.95
6w_GCGAGAATCTTTAGTC-1	1
6w_GCGCAACAGAAGATTC-1	0.95
6w_GCGCAACAGTGAATTG-1	0.75
6w_GCGCAACAGTGTCCCG-1	1
6w_GCGCAACAGTTCCACA-1	1
6w_GCGCAACCACACAGAG-1	1
6w_GCGCAACCAGAAGCAC-1	1
6w_GCGCAACGTCTCAACA-1	1
6w_GCGCAGTAGGCAAAGA-1	0.95
6w_GCGCAGTCACCAGGTC-1	0.9
6w_GCGCAGTCATCAGTAC-1	0.95
6w_GCGCAGTCATGCAATC-1	1
6w_GCGCAGTGTTTAAGCC-1	1
6w_GCGCAGTTCGTGTAGT-1	1
6w_GCGCAGTTCTGTCCGT-1	1
6w_GCGCCAAAGCCAACAG-1	1
6w_GCGCCAACACAACGCC-1	1
6w_GCGCCAACACCGCTAG-1	0.95
6w_GCGCCAAGTACTCAAC-1	0.95
6w_GCGCCAAGTTGTCTTT-1	0.95
6w_GCGCCAATCACGCGGT-1	1
6w_GCGCCAATCCGAAGAG-1	1
6w_GCGCCAATCCTCATTA-1	1
6w_GCGCCAATCCTGTACC-1	0.95
6w_GCGCCAATCGTACCGG-1	1
6w_GCGCCAATCGTTACAG-1	1
6w_GCGCGATAGAGCCCAA-1	0.95
6w_GCGCGATAGCGTAGTG-1	0.9
6w_GCGCGATAGCGTTTAC-1	0.9
6w_GCGCGATCAGCGTCCA-1	1
6w_GCGCGATCATAGTAAG-1	1
6w_GCGCGATGTTCCACAA-1	0.95
6w_GCGCGATTCAGGATCT-1	1
6w_GCGCGATTCCACGTGG-1	0.9
6w_GCGCGATTCCCATTAT-1	0.95
6w_GCGCGATTCTAGAGTC-1	0.95
6w_GCGCGATTCTGGTGTA-1	1
6w_GCGGGTTAGAGTCTGG-1	0.95
6w_GCGGGTTCAATCTGCA-1	0.95
6w_GCGGGTTGTATAGGTA-1	1
6w_GCGGGTTGTGAACCTT-1	0.9
6w_GCGGGTTTCAGCGACC-1	1
6w_GCGGGTTTCTAACCGA-1	1
6w_GCTCCTAAGTTACCCA-1	0.95
6w_GCTCCTACAAAGCAAT-1	0.85
6w_GCTCCTACAGCCAGAA-1	0.6
6w_GCTCCTAGTACCGAGA-1	1
6w_GCTCCTAGTCATATCG-1	1
6w_GCTCCTAGTGCAACGA-1	0.75
6w_GCTCCTAGTTCCACGG-1	1
6w_GCTCCTATCCGAACGC-1	1
6w_GCTCCTATCTTCAACT-1	0.95
6w_GCTCTGTAGAGTCTGG-1	1
6w_GCTCTGTAGGCTCATT-1	0.95
6w_GCTCTGTAGGTAGCTG-1	1
6w_GCTCTGTAGTTCGATC-1	1
6w_GCTCTGTCAAAGCAAT-1	1
6w_GCTCTGTGTCGCATAT-1	1
6w_GCTCTGTGTTGCCTCT-1	1
6w_GCTCTGTTCAGTTTGG-1	1
6w_GCTGCAGCATCACAAC-1	1
6w_GCTGCAGGTCGCGGTT-1	0.95
6w_GCTGCAGTCAACCATG-1	0.5
6w_GCTGCAGTCACATAGC-1	1
6w_GCTGCAGTCTTCAACT-1	0.75
6w_GCTGCGAAGTGGACGT-1	1
6w_GCTGCGACAACAACCT-1	0.9
6w_GCTGCGACATAAGACA-1	0.95
6w_GCTGCGAGTCAGCTAT-1	1
6w_GCTGCGAGTTTGGGCC-1	1
6w_GCTGCTTAGAGACGAA-1	0.95
6w_GCTGCTTAGTACACCT-1	1
6w_GCTGCTTCAGGATCGA-1	1
6w_GCTGCTTCATCATCCC-1	0.9
6w_GCTGCTTGTGATAAGT-1	0.9
6w_GCTGCTTGTTATCCGA-1	1
6w_GCTGCTTTCGGAAACG-1	1
6w_GCTGGGTAGCTAACAA-1	0.85
6w_GCTGGGTAGTGAACGC-1	0.85
6w_GCTGGGTCACAGCGTC-1	0.95
6w_GCTGGGTCACGAGAGT-1	1
6w_GCTGGGTGTCCTGCTT-1	0.95
6w_GCTGGGTGTTGTTTGG-1	0.95
6w_GCTGGGTTCGGAATCT-1	1
6w_GCTGGGTTCGTACGGC-1	1
6w_GCTGGGTTCTATCCCG-1	1
6w_GCTTCCAAGAAGATTC-1	0.95
6w_GCTTCCAAGACACTAA-1	0.95
6w_GCTTCCACAATGTTGC-1	1
6w_GCTTCCAGTACGACCC-1	1
6w_GCTTCCAGTCGCTTCT-1	0.95
6w_GCTTCCAGTCTCTCTG-1	0.7
6w_GCTTCCAGTGCTTCTC-1	1
6w_GCTTCCAGTTCTGTTT-1	0.9
6w_GCTTCCATCCAGAAGG-1	1
6w_GCTTCCATCGAACGGA-1	1
6w_GCTTCCATCGAATCCA-1	1
6w_GCTTGAAAGAGGTTAT-1	0.95
6w_GCTTGAAAGCGCCTTG-1	1
6w_GCTTGAAAGCGTTGCC-1	1
6w_GCTTGAAAGTGCTGCC-1	0.9
6w_GCTTGAAAGTGGTAAT-1	0.85
6w_GCTTGAAAGTTACCCA-1	1
6w_GCTTGAACATTCACTT-1	0.95
6w_GCTTGAATCGCTTGTC-1	0.95
6w_GGAAAGCAGGAATCGC-1	0.75
6w_GGAAAGCAGTCATCCA-1	0.9
6w_GGAAAGCAGTGGAGTC-1	1
6w_GGAAAGCCAATGGACG-1	0.85
6w_GGAAAGCCAGCGTAAG-1	1
6w_GGAAAGCGTACCTACA-1	1
6w_GGAAAGCGTCTGCCAG-1	1
6w_GGAAAGCTCTTACCTA-1	0.85
6w_GGAAAGCTCTTATCTG-1	1
6w_GGAACTTAGGCCCTTG-1	0.95
6w_GGAACTTAGGCTACGA-1	1
6w_GGAACTTCAAACGTGG-1	0.95
6w_GGAACTTCATCCGCGA-1	1
6w_GGAACTTGTAGAAAGG-1	0.95
6w_GGAACTTGTGACCAAG-1	0.9
6w_GGAACTTTCAACTCTT-1	0.8
6w_GGAACTTTCTCCTATA-1	1
6w_GGAATAAAGCTATGCT-1	0.9
6w_GGAATAAAGGGAACGG-1	0.9
6w_GGAATAAAGTACGCGA-1	0.95
6w_GGAATAAAGTAGTGCG-1	1
6w_GGAATAAAGTGTGGCA-1	0.9
6w_GGAATAACAGTACACT-1	1
6w_GGAATAAGTACAGTTC-1	0.9
6w_GGAATAATCCCAGGTG-1	0.95
6w_GGAATAATCGGCGGTT-1	0.95
6w_GGAATAATCGGCTTGG-1	0.95
6w_GGAATAATCTCTTATG-1	1
6w_GGAATAATCTTGTACT-1	0.8
6w_GGACAAGAGGATGGAA-1	1
6w_GGACAAGAGGTAGCCA-1	1
6w_GGACAAGCATCCGGGT-1	0.95
6w_GGACAAGGTGCATCTA-1	0.95
6w_GGACAAGTCTGACCTC-1	0.9
6w_GGACAGAAGAAGCCCA-1	0.95
6w_GGACAGAAGGCACATG-1	1
6w_GGACAGAAGGGAACGG-1	1
6w_GGACAGACAGTTAACC-1	1
6w_GGACAGACATCTATGG-1	1
6w_GGACAGAGTCACCCAG-1	1
6w_GGACAGAGTGCTTCTC-1	0.95
6w_GGACAGAGTTCCCTTG-1	0.95
6w_GGACAGAGTTCCGTCT-1	0.95
6w_GGACAGAGTTGAGGTG-1	1
6w_GGACAGATCACCCTCA-1	0.9
6w_GGACAGATCATTGCGA-1	0.95
6w_GGACAGATCCACTGGG-1	1
6w_GGACAGATCCGAACGC-1	0.9
6w_GGACAGATCTGCTGTC-1	0.9
6w_GGACATTAGATCTGCT-1	1
6w_GGACATTAGCGATGAC-1	0.95
6w_GGACATTGTACCGAGA-1	1
6w_GGACATTGTCCGAAGA-1	0.95
6w_GGACATTGTGTGAAAT-1	1
6w_GGACATTTCAAACCAC-1	0.9
6w_GGACATTTCACCTCGT-1	1
6w_GGACATTTCTCCTATA-1	1
6w_GGACATTTCTCTGAGA-1	0.95
6w_GGACATTTCTGCTGTC-1	0.95
6w_GGACGTCAGAATTCCC-1	1
6w_GGACGTCCAAGTTAAG-1	1
6w_GGACGTCGTAAACACA-1	0.85
6w_GGACGTCGTCTCATCC-1	0.95
6w_GGACGTCGTTCCGGCA-1	0.95
6w_GGACGTCTCTGCTTGC-1	1
6w_GGAGCAAAGAGACTTA-1	0.95
6w_GGAGCAAAGAGCTTCT-1	1
6w_GGAGCAAAGCAGCCTC-1	0.95
6w_GGAGCAAAGCCTATGT-1	1
6w_GGAGCAAAGCTAAGAT-1	1
6w_GGAGCAACAAGTAATG-1	1
6w_GGAGCAACAGTCGTGC-1	0.95
6w_GGAGCAAGTAGCTCCG-1	1
6w_GGAGCAAGTTGAGGTG-1	1
6w_GGAGCAATCACTTATC-1	0.9
6w_GGATGTTAGCACCGCT-1	0.85
6w_GGATGTTAGTACATGA-1	1
6w_GGATGTTCAAGACGTG-1	1
6w_GGATGTTCATCCCACT-1	0.8
6w_GGATGTTGTTAGAACA-1	0.9
6w_GGATGTTTCGCTTAGA-1	0.95
6w_GGATGTTTCTTGTCAT-1	0.95
6w_GGATTACAGAAACGCC-1	1
6w_GGATTACAGCCAGTAG-1	0.95
6w_GGATTACAGCGAAGGG-1	0.95
6w_GGATTACAGGTGGGTT-1	1
6w_GGATTACCAGGCTCAC-1	1
6w_GGATTACGTATGGTTC-1	0.9
6w_GGATTACGTCTCAACA-1	1
6w_GGATTACGTTACGTCA-1	1
6w_GGATTACGTTCGTCTC-1	0.9
6w_GGATTACTCATCACCC-1	1
6w_GGATTACTCATTTGGG-1	0.95
6w_GGATTACTCGACCAGC-1	1
6w_GGATTACTCGTTTAGG-1	0.95
6w_GGCAATTAGATCTGCT-1	1
6w_GGCAATTCATGCAACT-1	1
6w_GGCAATTGTATAGGTA-1	0.9
6w_GGCAATTGTGCCTTGG-1	0.95
6w_GGCCGATAGTGGAGAA-1	1
6w_GGCCGATCATCCCATC-1	0.95
6w_GGCCGATCATGGGACA-1	0.95
6w_GGCCGATCATTACGAC-1	1
6w_GGCCGATTCGGAGCAA-1	0.85
6w_GGCCGATTCGTACGGC-1	1
6w_GGCGACTAGCCAGTAG-1	0.95
6w_GGCGACTAGGGTCTCC-1	0.9
6w_GGCGACTAGTGTGGCA-1	0.95
6w_GGCGACTCACTCGACG-1	1
6w_GGCGACTCAGTGGAGT-1	1
6w_GGCGACTGTCAAAGCG-1	1
6w_GGCGACTGTCACTTCC-1	1
6w_GGCGACTTCAGCTTAG-1	1
6w_GGCGACTTCGCCAGCA-1	0.95
6w_GGCGACTTCGTCGTTC-1	1
6w_GGCGTGTAGAGTGACC-1	1
6w_GGCGTGTAGTCGATAA-1	0.85
6w_GGCGTGTCAAGCCTAT-1	1
6w_GGCGTGTCAATAACGA-1	0.9
6w_GGCGTGTCAATGTAAG-1	1
6w_GGCGTGTCAGGGTTAG-1	0.95
6w_GGCGTGTGTAGCTCCG-1	1
6w_GGCGTGTGTAGGCATG-1	1
6w_GGCTCGAAGGAGTCTG-1	1
6w_GGCTCGAAGTACGATA-1	1
6w_GGCTCGACACGGTTTA-1	1
6w_GGCTCGACACTGAAGG-1	1
6w_GGCTCGACATCCGTGG-1	1
6w_GGCTCGACATGCCTTC-1	1
6w_GGCTCGACATGTTGAC-1	1
6w_GGCTCGACATTACCTT-1	1
6w_GGCTCGAGTAAATGAC-1	1
6w_GGCTCGAGTAGCTGCC-1	1
6w_GGCTCGAGTGAGGGTT-1	1
6w_GGCTCGATCCAACCAA-1	0.95
6w_GGCTCGATCGGTTCGG-1	1
6w_GGCTGGTAGAGCTTCT-1	0.55
6w_GGCTGGTAGCCCAACC-1	1
6w_GGCTGGTAGGCAAAGA-1	0.95
6w_GGCTGGTAGTATCGAA-1	0.9
6w_GGCTGGTAGTGAACAT-1	0.95
6w_GGCTGGTCAGCTGGCT-1	1
6w_GGCTGGTTCCTAGGGC-1	1
6w_GGCTGGTTCGCAGGCT-1	0.95
6w_GGCTGGTTCTCTTGAT-1	1
6w_GGCTGGTTCTGTCAAG-1	1
6w_GGCTGGTTCTGTTTGT-1	0.9
6w_GGCTGGTTCTTGAGGT-1	1
6w_GGGAATGCAGCGTCCA-1	0.95
6w_GGGAATGCATGTCGAT-1	0.9
6w_GGGAATGGTCGGGTCT-1	1
6w_GGGAATGGTCTAACGT-1	1
6w_GGGAATGTCCAAGTAC-1	0.75
6w_GGGAATGTCGGTCTAA-1	1
6w_GGGAATGTCTCTGAGA-1	1
6w_GGGAATGTCTTCGGTC-1	0.9
6w_GGGACCTAGCTACCTA-1	0.95
6w_GGGACCTCACCTATCC-1	0.95
6w_GGGACCTCACGTTGGC-1	0.95
6w_GGGACCTGTCGCTTTC-1	1
6w_GGGACCTGTGCACGAA-1	0.95
6w_GGGACCTGTGCAGGTA-1	0.9
6w_GGGACCTGTTATCCGA-1	0.9
6w_GGGACCTGTTTCGCTC-1	0.95
6w_GGGACCTTCCTCAATT-1	1
6w_GGGAGATAGAATAGGG-1	1
6w_GGGAGATTCCGATATG-1	0.9
6w_GGGAGATTCTTGAGGT-1	1
6w_GGGATGAAGAGACTAT-1	1
6w_GGGATGAAGGATATAC-1	1
6w_GGGATGAAGTACGTAA-1	1
6w_GGGATGACAAGGTTTC-1	1
6w_GGGATGACACACAGAG-1	1
6w_GGGATGAGTGCAACGA-1	0.95
6w_GGGATGAGTGTCGCTG-1	0.95
6w_GGGATGATCCCAGGTG-1	1
6w_GGGATGATCTGTTGAG-1	1
6w_GGGCACTAGCTGAACG-1	0.95
6w_GGGCACTAGCTTCGCG-1	1
6w_GGGCACTCAAGGACTG-1	0.95
6w_GGGCACTCACGAGAGT-1	0.9
6w_GGGCACTCAGCTGCTG-1	0.95
6w_GGGCACTCATGCTAGT-1	0.95
6w_GGGCACTGTACTTAGC-1	0.95
6w_GGGCACTGTCGAATCT-1	1
6w_GGGCACTGTTCAGCGC-1	1
6w_GGGCACTTCCAGTAGT-1	1
6w_GGGCACTTCTCCAACC-1	0.95
6w_GGGCATCAGCGTTGCC-1	0.95
6w_GGGCATCAGGTGTTAA-1	1
6w_GGGCATCCAGCCTGTG-1	1
6w_GGGCATCGTACCAGTT-1	0.95
6w_GGGCATCGTGTAATGA-1	0.95
6w_GGGCATCGTTCTGGTA-1	0.9
6w_GGGCATCTCCAAGCCG-1	1
6w_GGGCATCTCGAACGGA-1	1
6w_GGGCATCTCTCCAACC-1	0.95
6w_GGGTCTGAGAATGTGT-1	0.95
6w_GGGTCTGAGGACAGAA-1	1
6w_GGGTCTGAGGTAGCCA-1	0.95
6w_GGGTCTGCACAAGTAA-1	1
6w_GGGTCTGCACGTCAGC-1	1
6w_GGGTCTGCAGCTGGCT-1	1
6w_GGGTCTGCATACGCTA-1	0.55
6w_GGGTCTGCATATGGTC-1	0.95
6w_GGGTCTGGTACCATCA-1	0.95
6w_GGGTCTGGTAGTGAAT-1	0.9
6w_GGGTCTGGTTAAGATG-1	0.6
6w_GGGTCTGTCCGCATAA-1	0.95
6w_GGGTCTGTCTGACCTC-1	0.85
6w_GGGTTGCAGGAACTGC-1	1
6w_GGGTTGCCAAGGTGTG-1	1
6w_GGGTTGCCACATGGGA-1	0.35
6w_GGGTTGCCAGTGGAGT-1	1
6w_GGGTTGCCATCGGGTC-1	0.85
6w_GGGTTGCCATGAACCT-1	1
6w_GGGTTGCCATGCCTTC-1	1
6w_GGGTTGCGTCGCATCG-1	0.95
6w_GGGTTGCGTGCTGTAT-1	0.95
6w_GGGTTGCTCGAGAGCA-1	1
6w_GGTATTGAGCTAGTTC-1	0.8
6w_GGTATTGAGGTGCTTT-1	1
6w_GGTATTGAGTAGTGCG-1	1
6w_GGTATTGCATACTCTT-1	0.85
6w_GGTATTGGTATCGCAT-1	1
6w_GGTATTGGTGGGTATG-1	0.9
6w_GGTATTGTCACGCATA-1	1
6w_GGTATTGTCGATGAGG-1	1
6w_GGTGAAGAGCACCGTC-1	0.95
6w_GGTGAAGAGCCACTAT-1	1
6w_GGTGAAGAGGCGCTCT-1	1
6w_GGTGAAGAGTGTACTC-1	1
6w_GGTGAAGCAGACGCAA-1	0.95
6w_GGTGAAGCATGCAATC-1	1
6w_GGTGAAGGTACAAGTA-1	1
6w_GGTGAAGGTCACTGGC-1	1
6w_GGTGAAGGTCGACTAT-1	0.9
6w_GGTGAAGTCTAACCGA-1	0.95
6w_GGTGAAGTCTGGGCCA-1	1
6w_GGTGCGTCAAGGACAC-1	1
6w_GGTGCGTCAAGTAGTA-1	1
6w_GGTGCGTCACGGTAGA-1	1
6w_GGTGCGTCAGAGTGTG-1	1
6w_GGTGCGTGTGAAATCA-1	1
6w_GGTGCGTGTTCGGCAC-1	1
6w_GGTGCGTTCAATACCG-1	1
6w_GGTGCGTTCCGCTGTT-1	1
6w_GGTGCGTTCGCGCCAA-1	1
6w_GGTGCGTTCTTAACCT-1	1
6w_GGTGTTAAGAATTGTG-1	0.95
6w_GGTGTTACACCATCCT-1	1
6w_GGTGTTACACTTAACG-1	0.9
6w_GGTGTTACACTTGGAT-1	1
6w_GGTGTTACAGGAACGT-1	1
6w_GGTGTTACATACTCTT-1	1
6w_GGTGTTACATGTCGAT-1	1
6w_GGTGTTAGTCGGCTCA-1	1
6w_GGTGTTATCAGAGACG-1	1
6w_GGTGTTATCAGCTCGG-1	0.95
6w_GGTGTTATCCGCATAA-1	1
6w_GGTGTTATCCGCGTTT-1	1
6w_GGTGTTATCGTTGACA-1	1
6w_GTAACGTAGATGGCGT-1	0.8
6w_GTAACGTCAATACGCT-1	0.95
6w_GTAACGTGTTCTGTTT-1	0.8
6w_GTAACGTGTTTGGCGC-1	1
6w_GTAACGTTCATGGTCA-1	0.95
6w_GTAACTGAGAAGGGTA-1	0.9
6w_GTAACTGAGTTAGGTA-1	0.85
6w_GTAACTGCAACGATCT-1	1
6w_GTAACTGCACCATGTA-1	0.6
6w_GTAACTGCAGATTGCT-1	0.85
6w_GTAACTGTCCACGCAG-1	1
6w_GTACGTAAGCAACGGT-1	1
6w_GTACGTAAGCCACTAT-1	0.95
6w_GTACGTAAGGACGAAA-1	1
6w_GTACGTAAGTGACTCT-1	0.95
6w_GTACGTACAATCGGTT-1	0.95
6w_GTACGTACAATGGTCT-1	0.95
6w_GTACGTACACCCAGTG-1	0.9
6w_GTACGTACATAGTAAG-1	1
6w_GTACGTAGTCGCGGTT-1	1
6w_GTACGTAGTCTAGGTT-1	0.6
6w_GTACGTAGTTACCGAT-1	0.9
6w_GTACTCCAGCTAACTC-1	0.95
6w_GTACTCCAGGGAGTAA-1	0.95
6w_GTACTCCAGGTAAACT-1	0.95
6w_GTACTCCCATTAGCCA-1	0.95
6w_GTACTCCGTCATGCCG-1	1
6w_GTACTCCGTCTGCAAT-1	1
6w_GTACTCCTCAGTGCAT-1	0.95
6w_GTACTCCTCAGTTAGC-1	0.95
6w_GTACTCCTCCGCTGTT-1	1
6w_GTACTTTAGAGTCGGT-1	1
6w_GTACTTTAGATATACG-1	1
6w_GTACTTTAGCAAATCA-1	0.55
6w_GTACTTTAGGAGTACC-1	1
6w_GTACTTTAGGGTCTCC-1	0.95
6w_GTACTTTCACTGAAGG-1	1
6w_GTACTTTCATCGACGC-1	0.85
6w_GTACTTTCATGAAGTA-1	1
6w_GTACTTTCATTGTGCA-1	1
6w_GTACTTTTCAATCACG-1	0.95
6w_GTACTTTTCCGAGCCA-1	1
6w_GTAGGCCAGGTAGCCA-1	1
6w_GTAGGCCCAACGCACC-1	0.85
6w_GTAGGCCCAATAACGA-1	0.95
6w_GTAGGCCCACCGCTAG-1	1
6w_GTAGGCCCAGGCTGAA-1	1
6w_GTAGGCCGTTAAGATG-1	1
6w_GTAGGCCTCCGGGTGT-1	1
6w_GTAGGCCTCGGTGTTA-1	1
6w_GTAGTCAAGCCAACAG-1	0.9
6w_GTAGTCAAGCTATGCT-1	1
6w_GTAGTCACAAGCGATG-1	1
6w_GTAGTCACAAGCTGTT-1	1
6w_GTAGTCACAGACGCCT-1	0.95
6w_GTAGTCACAGTGAGTG-1	0.95
6w_GTAGTCACATGCGCAC-1	0.95
6w_GTAGTCACATGGTAGG-1	0.95
6w_GTAGTCAGTAAGGATT-1	1
6w_GTAGTCAGTGCAGACA-1	0.9
6w_GTAGTCAGTTATGCGT-1	1
6w_GTAGTCATCCAAGCCG-1	1
6w_GTAGTCATCCCTTGTG-1	0.9
6w_GTATCTTCAGGTCGTC-1	0.95
6w_GTATCTTCAGTGGAGT-1	1
6w_GTATCTTGTTGTACAC-1	1
6w_GTATCTTTCAAGATCC-1	0.9
6w_GTATCTTTCGGCGGTT-1	0.75
6w_GTATCTTTCGTGACAT-1	0.8
6w_GTATCTTTCTAACCGA-1	1
6w_GTATTCTAGCGTAGTG-1	0.9
6w_GTATTCTAGCTATGCT-1	1
6w_GTATTCTAGTCCTCCT-1	1
6w_GTATTCTCATTATCTC-1	1
6w_GTATTCTGTATTCTCT-1	0.95
6w_GTATTCTTCCGAACGC-1	0.75
6w_GTATTCTTCGAGAGCA-1	1
6w_GTATTCTTCTGTTGAG-1	0.9
6w_GTATTCTTCTTGTCAT-1	0.85
6w_GTCAAGTAGAAGGCCT-1	1
6w_GTCAAGTAGCGGATCA-1	1
6w_GTCAAGTCACTATCTT-1	0.95
6w_GTCAAGTCATCACAAC-1	0.95
6w_GTCAAGTGTCCGAGTC-1	0.9
6w_GTCAAGTGTCTCCCTA-1	0.9
6w_GTCAAGTGTGAAAGAG-1	1
6w_GTCAAGTGTGACAAAT-1	0.95
6w_GTCAAGTGTGATAAGT-1	1
6w_GTCAAGTGTTCCTCCA-1	0.95
6w_GTCAAGTGTTTACTCT-1	0.95
6w_GTCAAGTTCCCATTAT-1	0.95
6w_GTCAAGTTCCTAGGGC-1	0.9
6w_GTCACAAAGAGGGATA-1	0.95
6w_GTCACAAAGGACAGCT-1	0.7
6w_GTCACAAAGGACGAAA-1	0.9
6w_GTCACAAAGTTCCACA-1	1
6w_GTCACAACATTGGGCC-1	1
6w_GTCACAAGTAAGGGCT-1	1
6w_GTCACAAGTTCCGTCT-1	0.9
6w_GTCACAAGTTGCGCAC-1	0.95
6w_GTCACAATCAGTACGT-1	1
6w_GTCACAATCATGCAAC-1	0.95
6w_GTCACAATCATGTAGC-1	0.9
6w_GTCACAATCCGTCATC-1	0.75
6w_GTCACAATCGAGAACG-1	0.9
6w_GTCACAATCGGCTACG-1	0.95
6w_GTCACAATCGTTGACA-1	0.95
6w_GTCACGGAGCGCCTTG-1	0.9
6w_GTCACGGAGCTAAACA-1	1
6w_GTCACGGAGTATCTCG-1	0.7
6w_GTCACGGAGTGGTAGC-1	0.95
6w_GTCACGGAGTTATCGC-1	1
6w_GTCACGGCACAACGTT-1	0.85
6w_GTCACGGCAGCTGTAT-1	0.95
6w_GTCACGGGTAGTACCT-1	1
6w_GTCACGGGTCAAAGCG-1	0.85
6w_GTCACGGTCCAACCAA-1	1
6w_GTCACGGTCGGCCGAT-1	0.95
6w_GTCATTTAGAGATGAG-1	0.95
6w_GTCATTTAGGAGCGAG-1	1
6w_GTCATTTAGGCCCTTG-1	0.6
6w_GTCATTTGTGTGAATA-1	1
6w_GTCATTTGTTCCATGA-1	0.95
6w_GTCATTTTCAGTTGAC-1	1
6w_GTCATTTTCCCGACTT-1	0.75
6w_GTCATTTTCCCTCTTT-1	0.95
6w_GTCCTCAAGACTGTAA-1	1
6w_GTCCTCAAGCCATCGC-1	0.85
6w_GTCCTCAAGGCAATTA-1	1
6w_GTCCTCAAGGCAGGTT-1	0.9
6w_GTCCTCACAAGCCATT-1	1
6w_GTCCTCACACCCATGG-1	1
6w_GTCCTCACAGGCTCAC-1	0.9
6w_GTCCTCACAGTTCCCT-1	0.8
6w_GTCCTCAGTACTCTCC-1	0.9
6w_GTCCTCAGTTAAGGGC-1	0.85
6w_GTCCTCATCACAACGT-1	1
6w_GTCCTCATCACATAGC-1	1
6w_GTCCTCATCGAATGGG-1	0.85
6w_GTCCTCATCGTGACAT-1	0.95
6w_GTCGGGTAGGGCATGT-1	1
6w_GTCGGGTCAAAGCAAT-1	0.9
6w_GTCGGGTCAAGAGGCT-1	1
6w_GTCGGGTCAAGTCATC-1	1
6w_GTCGGGTCACCACGTG-1	1
6w_GTCGGGTCACGGTTTA-1	1
6w_GTCGGGTCATAGGATA-1	0.9
6w_GTCGGGTCATTGGTAC-1	1
6w_GTCGGGTGTCGTTGTA-1	1
6w_GTCGGGTGTGAGCGAT-1	1
6w_GTCGGGTGTTATCGGT-1	0.95
6w_GTCGGGTTCAGAGGTG-1	0.85
6w_GTCGGGTTCCACGTGG-1	1
6w_GTCGTAAAGAGGGCTT-1	0.95
6w_GTCGTAAAGCCGGTAA-1	0.95
6w_GTCGTAACAATAGCAA-1	0.95
6w_GTCGTAACATACGCCG-1	1
6w_GTCGTAAGTCGAGATG-1	0.65
6w_GTCGTAAGTTAAGAAC-1	1
6w_GTCGTAATCACGACTA-1	0.8
6w_GTCTCGTCACCGAATT-1	0.9
6w_GTCTCGTCATGTTCCC-1	1
6w_GTCTCGTGTGAAGGCT-1	0.95
6w_GTCTCGTGTTCACGGC-1	0.95
6w_GTCTCGTTCACCAGGC-1	1
6w_GTCTCGTTCGGATGTT-1	0.95
6w_GTCTCGTTCTACCTGC-1	0.75
6w_GTCTTCGAGCTGCGAA-1	0.95
6w_GTCTTCGAGGCTAGGT-1	0.95
6w_GTCTTCGAGTAACCCT-1	0.75
6w_GTCTTCGCAACGATCT-1	1
6w_GTCTTCGCACTCAGGC-1	0.95
6w_GTCTTCGCAGGAACGT-1	1
6w_GTCTTCGCATGCCACG-1	0.3
6w_GTCTTCGCATGGATGG-1	1
6w_GTCTTCGGTAGGAGTC-1	1
6w_GTCTTCGGTCGAGTTT-1	0.9
6w_GTCTTCGGTTCCATGA-1	0.95
6w_GTCTTCGGTTGAACTC-1	1
6w_GTCTTCGTCCGCAGTG-1	0.9
6w_GTCTTCGTCGCATGGC-1	0.95
6w_GTGAAGGAGAGTACCG-1	1
6w_GTGAAGGCAATGGACG-1	1
6w_GTGAAGGCAGCTGCTG-1	1
6w_GTGAAGGCATCCAACA-1	0.9
6w_GTGAAGGCATTCACTT-1	0.95
6w_GTGAAGGGTACCGTAT-1	0.95
6w_GTGAAGGGTCATGCAT-1	1
6w_GTGAAGGTCAATAAGG-1	0.85
6w_GTGAAGGTCACCCTCA-1	0.9
6w_GTGAAGGTCGCTTAGA-1	1
6w_GTGCAGCAGATTACCC-1	0.9
6w_GTGCAGCAGGTACTCT-1	0.9
6w_GTGCAGCAGTTGTAGA-1	0.9
6w_GTGCAGCCAGTCGTGC-1	1
6w_GTGCAGCGTCAGAAGC-1	1
6w_GTGCAGCGTCGAAAGC-1	1
6w_GTGCAGCGTGCAGGTA-1	0.8
6w_GTGCAGCTCGGACAAG-1	0.9
6w_GTGCATAAGCACGCCT-1	0.9
6w_GTGCATAAGGAGTAGA-1	0.5
6w_GTGCATAAGTACGACG-1	1
6w_GTGCATACACAACGCC-1	0.95
6w_GTGCATACACACCGCA-1	0.9
6w_GTGCATACACATGTGT-1	1
6w_GTGCATACATGCAACT-1	1
6w_GTGCATATCCGATATG-1	1
6w_GTGCGGTAGAGCCTAG-1	1
6w_GTGCGGTAGAGGTTAT-1	1
6w_GTGCGGTAGTATGACA-1	0.95
6w_GTGCGGTCACAACTGT-1	1
6w_GTGCGGTGTCTCAACA-1	1
6w_GTGCGGTTCACGCATA-1	0.7
6w_GTGCGGTTCGCGTAGC-1	0.9
6w_GTGCTTCAGAACAATC-1	1
6w_GTGCTTCAGAACTCGG-1	0.95
6w_GTGCTTCAGTACCGGA-1	1
6w_GTGCTTCAGTGGTAAT-1	0.9
6w_GTGCTTCCATGAACCT-1	1
6w_GTGCTTCGTCGGCACT-1	1
6w_GTGCTTCGTCGTGGCT-1	0.9
6w_GTGCTTCTCAACACGT-1	1
6w_GTGCTTCTCACATAGC-1	1
6w_GTGCTTCTCGCAAACT-1	1
6w_GTGCTTCTCGCTTGTC-1	0.9
6w_GTGCTTCTCTTAGCCC-1	1
6w_GTGGGTCAGCAGGTCA-1	0.95
6w_GTGGGTCAGCCAACAG-1	1
6w_GTGGGTCAGGACAGAA-1	0.85
6w_GTGGGTCAGTATCGAA-1	1
6w_GTGGGTCCAATCCGAT-1	0.95
6w_GTGGGTCCACATCTTT-1	0.95
6w_GTGGGTCCACCCATGG-1	1
6w_GTGGGTCCAGCCTTTC-1	0.95
6w_GTGGGTCCATGCCCGA-1	0.95
6w_GTGGGTCTCATCGCTC-1	1
6w_GTGTGCGAGCCACTAT-1	1
6w_GTGTGCGAGCGTGAGT-1	0.8
6w_GTGTGCGAGGGCATGT-1	0.95
6w_GTGTGCGCACATAACC-1	0.95
6w_GTGTGCGCATGCTGGC-1	1
6w_GTGTGCGGTAAATGAC-1	0.7
6w_GTGTGCGGTGCAACGA-1	1
6w_GTGTGCGTCCTCTAGC-1	0.95
6w_GTGTGCGTCGTAGGAG-1	0.95
6w_GTGTGCGTCTACCTGC-1	0.8
6w_GTGTGCGTCTGAGTGT-1	0.95
6w_GTGTTAGAGATATGGT-1	0.95
6w_GTGTTAGAGCGTTTAC-1	1
6w_GTGTTAGCACGAAACG-1	0.95
6w_GTGTTAGGTGTGACCC-1	1
6w_GTGTTAGGTTGCGCAC-1	0.9
6w_GTGTTAGTCGGCATCG-1	0.9
6w_GTGTTAGTCTATCCCG-1	1
6w_GTGTTAGTCTTACCTA-1	1
6w_GTTAAGCAGAGATGAG-1	1
6w_GTTAAGCAGCGGATCA-1	0.95
6w_GTTAAGCAGCTAACTC-1	0.85
6w_GTTAAGCAGCTGTCTA-1	0.95
6w_GTTAAGCAGGTGCACA-1	0.95
6w_GTTAAGCAGTGTACGG-1	0.95
6w_GTTAAGCGTCGAGTTT-1	0.8
6w_GTTAAGCGTGCAGGTA-1	1
6w_GTTAAGCGTTCCCTTG-1	0.95
6w_GTTAAGCTCCTTAATC-1	0.95
6w_GTTACAGAGACTTGAA-1	0.9
6w_GTTACAGAGCCGCCTA-1	1
6w_GTTACAGAGTCGCCGT-1	1
6w_GTTACAGCATTAGCCA-1	0.95
6w_GTTACAGGTCATACTG-1	0.95
6w_GTTACAGTCAGCGATT-1	0.9
6w_GTTACAGTCCCTTGCA-1	1
6w_GTTACAGTCGGAAATA-1	0.95
6w_GTTCATTAGACACGAC-1	0.95
6w_GTTCATTAGATGGGTC-1	0.95
6w_GTTCATTAGGATATAC-1	1
6w_GTTCATTAGTTAAGTG-1	0.95
6w_GTTCATTCACCGGAAA-1	1
6w_GTTCATTCATCACGAT-1	1
6w_GTTCATTGTAAGTAGT-1	0.85
6w_GTTCATTGTCTGGTCG-1	0.95
6w_GTTCATTGTGCCTGCA-1	0.9
6w_GTTCATTTCGACAGCC-1	0.85
6w_GTTCATTTCTCTGAGA-1	0.95
6w_GTTCATTTCTGTCAAG-1	1
6w_GTTCGGGAGATGTGGC-1	0.95
6w_GTTCGGGAGGATCGCA-1	1
6w_GTTCGGGAGTGAAGAG-1	1
6w_GTTCGGGCATGGTTGT-1	1
6w_GTTCGGGGTAGAAGGA-1	1
6w_GTTCGGGGTATATCCG-1	0.95
6w_GTTCGGGGTGGCGAAT-1	0.95
6w_GTTCGGGTCACATACG-1	0.95
6w_GTTCGGGTCATCGATG-1	1
6w_GTTCGGGTCCCTGACT-1	1
6w_GTTCGGGTCCTAAGTG-1	0.95
6w_GTTCTCGAGAGCAATT-1	1
6w_GTTCTCGAGCCCGAAA-1	0.9
6w_GTTCTCGAGCCGATTT-1	0.95
6w_GTTCTCGAGTAACCCT-1	0.9
6w_GTTCTCGCACCCTATC-1	1
6w_GTTCTCGCATGCCTTC-1	0.9
6w_GTTCTCGTCAACCATG-1	0.9
6w_GTTCTCGTCACTTCAT-1	1
6w_GTTCTCGTCGCTTAGA-1	1
6w_GTTCTCGTCTCCAACC-1	0.95
6w_GTTTCTAAGACGCTTT-1	1
6w_GTTTCTAAGCTGGAAC-1	0.9
6w_GTTTCTACAATCCGAT-1	0.85
6w_GTTTCTACAATGACCT-1	0.95
6w_GTTTCTACACCTCGGA-1	0.95
6w_GTTTCTAGTAGTACCT-1	0.95
6w_GTTTCTAGTCCGTCAG-1	0.95
6w_GTTTCTATCAGCGACC-1	1
6w_GTTTCTATCAGTACGT-1	0.9
6w_GTTTCTATCATGCATG-1	1
6w_GTTTCTATCCTGCTTG-1	0.95
6w_GTTTCTATCTTCAACT-1	1
6w_TAAACCGAGACCGGAT-1	0.9
6w_TAAACCGAGAGCCCAA-1	0.95
6w_TAAACCGAGCAGGCTA-1	0.95
6w_TAAACCGAGGCAAAGA-1	0.95
6w_TAAACCGCAGGTGCCT-1	0.95
6w_TAAACCGGTATCGCAT-1	1
6w_TAAACCGGTCCAGTAT-1	0.9
6w_TAAACCGGTTTCGCTC-1	0.95
6w_TAAACCGTCCCTAACC-1	1
6w_TAAACCGTCCTTGCCA-1	1
6w_TAAACCGTCTGCAGTA-1	0.95
6w_TAAGAGAAGGACTGGT-1	1
6w_TAAGAGAAGGATCGCA-1	0.95
6w_TAAGAGACAGCGATCC-1	0.95
6w_TAAGAGAGTAAATGAC-1	1
6w_TAAGAGATCCGAAGAG-1	0.85
6w_TAAGAGATCTGCAAGT-1	0.9
6w_TAAGCGTAGATATGCA-1	1
6w_TAAGCGTAGATGTGGC-1	0.75
6w_TAAGCGTAGCCCAGCT-1	0.95
6w_TAAGCGTAGGACCACA-1	1
6w_TAAGCGTCAGCGTAAG-1	1
6w_TAAGCGTCATGGATGG-1	0.95
6w_TAAGCGTGTAAGTTCC-1	1
6w_TAAGCGTGTAGCCTCG-1	0.75
6w_TAAGCGTGTGGTGTAG-1	0.95
6w_TAAGCGTTCGCGTAGC-1	0.8
6w_TAAGTGCAGCACCGTC-1	0.95
6w_TAAGTGCAGTGCTGCC-1	1
6w_TAAGTGCAGTGTACTC-1	0.95
6w_TAAGTGCCACCTCGGA-1	1
6w_TAAGTGCGTAAAGTCA-1	0.9
6w_TAAGTGCGTCGTCTTC-1	1
6w_TAAGTGCGTTGGAGGT-1	0.95
6w_TAAGTGCTCCATGAGT-1	0.95
6w_TAAGTGCTCGCCAAAT-1	0.95
6w_TACACGAAGATAGCAT-1	0.95
6w_TACACGAAGGTTCCTA-1	0.95
6w_TACACGACACAGGTTT-1	1
6w_TACACGACACCACGTG-1	1
6w_TACACGACATTCCTCG-1	0.95
6w_TACACGAGTCTGGAGA-1	0.8
6w_TACACGAGTTGAGTTC-1	1
6w_TACACGATCGTAGATC-1	0.95
6w_TACACGATCTAACTCT-1	0.95
6w_TACAGTGAGAATTCCC-1	0.9
6w_TACAGTGCACATAACC-1	1
6w_TACAGTGGTACTTGAC-1	0.95
6w_TACAGTGGTGCCTGTG-1	1
6w_TACCTATCAAGTACCT-1	0.95
6w_TACCTATCACATAACC-1	0.85
6w_TACCTATGTATCACCA-1	0.95
6w_TACCTATGTGCGATAG-1	1
6w_TACCTATGTGTTGGGA-1	1
6w_TACCTATTCTGCCAGG-1	1
6w_TACCTATTCTGTACGA-1	1
6w_TACCTTAAGAACAACT-1	1
6w_TACCTTAAGAACTGTA-1	1
6w_TACCTTAAGCAGGCTA-1	1
6w_TACCTTAAGGAGCGTT-1	1
6w_TACCTTAAGGCATTGG-1	1
6w_TACCTTACAGGGTACA-1	1
6w_TACCTTACATCACGAT-1	1
6w_TACCTTAGTATAAACG-1	1
6w_TACCTTATCATAACCG-1	1
6w_TACCTTATCGAGGTAG-1	0.95
6w_TACGGATAGAGGGATA-1	1
6w_TACGGATAGTGGGTTG-1	0.95
6w_TACGGATCAATCGGTT-1	1
6w_TACGGATCAGGTCGTC-1	1
6w_TACGGATGTATTCTCT-1	1
6w_TACGGATGTGTGTGCC-1	0.9
6w_TACGGATGTTGGAGGT-1	1
6w_TACGGATTCCTCAACC-1	1
6w_TACGGATTCGACAGCC-1	1
6w_TACGGATTCGTCTGAA-1	0.9
6w_TACGGATTCTACCAGA-1	0.95
6w_TACGGGCAGGGAACGG-1	1
6w_TACGGGCCACAGCGTC-1	1
6w_TACGGGCCACTTCGAA-1	0.95
6w_TACGGGCCAGTAAGAT-1	1
6w_TACGGGCCAGTTAACC-1	1
6w_TACGGGCCATCTCCCA-1	0.95
6w_TACGGGCGTAGCTAAA-1	0.9
6w_TACGGGCGTGTATGGG-1	1
6w_TACGGTAAGAAGGTTT-1	0.95
6w_TACGGTAAGACTTGAA-1	0.7
6w_TACGGTAAGCACAGGT-1	0.95
6w_TACGGTAAGTACACCT-1	1
6w_TACGGTACAAGCTGAG-1	0.95
6w_TACGGTACACGGACAA-1	1
6w_TACGGTACAGCTATTG-1	0.75
6w_TACGGTACATATGAGA-1	0.9
6w_TACGGTACATGCATGT-1	0.9
6w_TACGGTACATGGATGG-1	0.95
6w_TACGGTAGTATGCTTG-1	0.95
6w_TACGGTAGTCTCTTAT-1	1
6w_TACGGTAGTGATGTGG-1	1
6w_TACGGTAGTTGGACCC-1	0.95
6w_TACGGTATCAATCACG-1	1
6w_TACGGTATCGTCGTTC-1	1
6w_TACGGTATCTAACTGG-1	1
6w_TACGGTATCTATCGCC-1	1
6w_TACTCATAGACCTTTG-1	1
6w_TACTCATCACAGGTTT-1	1
6w_TACTCATCACGGACAA-1	0.9
6w_TACTCATCACGGCTAC-1	0.9
6w_TACTCATCAGATCCAT-1	1
6w_TACTCATGTCAAACTC-1	0.9
6w_TACTCATGTGATAAAC-1	1
6w_TACTCATGTGGTAACG-1	0.9
6w_TACTCATTCTGTGCAA-1	0.85
6w_TACTCATTCTTGGGTA-1	1
6w_TACTCGCAGCTTATCG-1	0.95
6w_TACTCGCAGGATCGCA-1	1
6w_TACTCGCCAAATCCGT-1	0.95
6w_TACTCGCCACAGACTT-1	1
6w_TACTCGCCACCGAATT-1	1
6w_TACTCGCCAGATGAGC-1	0.65
6w_TACTCGCCATGTCGAT-1	0.8
6w_TACTCGCGTCCGACGT-1	0.8
6w_TACTCGCGTTTGTGTG-1	0.95
6w_TACTCGCTCATCGGAT-1	0.9
6w_TACTCGCTCGCAAGCC-1	0.85
6w_TACTCGCTCGCGATCG-1	1
6w_TACTCGCTCGGAAACG-1	0.85
6w_TACTTACAGTGGAGTC-1	1
6w_TACTTACAGTTATCGC-1	1
6w_TACTTACCAAATTGCC-1	1
6w_TACTTACCACAAGTAA-1	0.9
6w_TACTTACCACTACAGT-1	1
6w_TACTTACTCCGCGTTT-1	0.95
6w_TACTTGTAGCTAGTGG-1	0.95
6w_TACTTGTAGCTGATAA-1	1
6w_TACTTGTAGTTGCAGG-1	1
6w_TACTTGTCAGCTGTAT-1	1
6w_TACTTGTCAGGACGTA-1	0.85
6w_TACTTGTCAGGCAGTA-1	1
6w_TACTTGTCAGGCGATA-1	0.95
6w_TACTTGTGTCAATGTC-1	1
6w_TACTTGTTCGCACTCT-1	0.9
6w_TACTTGTTCGTCTGCT-1	0.95
6w_TACTTGTTCTACCAGA-1	1
6w_TAGACCAAGGTTACCT-1	0.85
6w_TAGACCAAGTTACGGG-1	1
6w_TAGACCACAATCCGAT-1	1
6w_TAGACCACAATCTACG-1	1
6w_TAGACCACACTATCTT-1	0.95
6w_TAGACCACATGCAATC-1	1
6w_TAGACCAGTCAACTGT-1	0.95
6w_TAGACCATCACCGGGT-1	0.85
6w_TAGAGCTAGACTTTCG-1	1
6w_TAGAGCTAGTCTTGCA-1	0.95
6w_TAGAGCTAGTTGTAGA-1	0.9
6w_TAGAGCTCAATGGAGC-1	1
6w_TAGAGCTCATTACCTT-1	1
6w_TAGAGCTGTATAATGG-1	0.95
6w_TAGAGCTTCCTACAGA-1	0.85
6w_TAGCCGGAGCCAACAG-1	0.95
6w_TAGCCGGAGCGACGTA-1	0.9
6w_TAGCCGGAGTCACGCC-1	0.95
6w_TAGCCGGCACAGGAGT-1	1
6w_TAGCCGGCACGTCTCT-1	0.9
6w_TAGCCGGGTTACCAGT-1	1
6w_TAGCCGGTCCCTCAGT-1	1
6w_TAGCCGGTCCGCGGTA-1	1
6w_TAGCCGGTCTAGCACA-1	0.95
6w_TAGGCATAGGGTCTCC-1	0.95
6w_TAGGCATCATTGGTAC-1	1
6w_TAGGCATGTAACGCGA-1	0.85
6w_TAGGCATGTACAAGTA-1	1
6w_TAGGCATTCTGGTGTA-1	0.95
6w_TAGTGGTAGACTGTAA-1	1
6w_TAGTGGTAGAGTTGGC-1	0.95
6w_TAGTGGTAGGCCATAG-1	0.95
6w_TAGTGGTAGGCCGAAT-1	0.95
6w_TAGTGGTAGTGTTTGC-1	0.85
6w_TAGTGGTCATCGATTG-1	1
6w_TAGTGGTGTTACCGAT-1	1
6w_TAGTGGTGTTCCACGG-1	0.95
6w_TAGTGGTTCCTCTAGC-1	0.95
6w_TAGTGGTTCTCGCATC-1	0.8
6w_TAGTTGGAGGGATGGG-1	0.85
6w_TAGTTGGCAATCGAAA-1	0.9
6w_TAGTTGGCACCATGTA-1	1
6w_TAGTTGGCAGCTCGCA-1	1
6w_TAGTTGGCAGTAAGCG-1	1
6w_TAGTTGGCATCGGGTC-1	1
6w_TAGTTGGGTACTCGCG-1	0.95
6w_TAGTTGGGTCTGATCA-1	0.95
6w_TAGTTGGGTGACAAAT-1	1
6w_TAGTTGGTCAACGGGA-1	1
6w_TAGTTGGTCAGGATCT-1	1
6w_TAGTTGGTCTAAGCCA-1	1
6w_TAGTTGGTCTTTACAC-1	1
6w_TATCAGGAGACGCACA-1	0.95
6w_TATCAGGAGATGGCGT-1	1
6w_TATCAGGAGCCGTCGT-1	1
6w_TATCAGGCAACTGCGC-1	0.9
6w_TATCAGGCAGCAGTTT-1	1
6w_TATCAGGGTAACGCGA-1	0.95
6w_TATCAGGTCATCGGAT-1	0.95
6w_TATCAGGTCATGCAAC-1	0.85
6w_TATCAGGTCCCTCAGT-1	1
6w_TATCAGGTCTATCCTA-1	1
6w_TATCTCAAGCGATGAC-1	0.95
6w_TATCTCAAGTAATCCC-1	1
6w_TATCTCACACTACAGT-1	0.95
6w_TATCTCACATAAGACA-1	0.95
6w_TATCTCACATTTGCCC-1	1
6w_TATCTCAGTGTCGCTG-1	0.55
6w_TATCTCATCAGCTTAG-1	0.9
6w_TATCTCATCATCTGTT-1	1
6w_TATCTCATCTGAAAGA-1	1
6w_TATCTCATCTGCGACG-1	0.8
6w_TATCTCATCTTTCCTC-1	1
6w_TATGCCCAGAGTACCG-1	0.8
6w_TATGCCCAGCGGCTTC-1	0.85
6w_TATGCCCAGTGAACGC-1	0.9
6w_TATGCCCCAAAGGTGC-1	1
6w_TATGCCCCAAGCCGTC-1	1
6w_TATGCCCCAAGCTGGA-1	0.95
6w_TATGCCCCAATAGCAA-1	1
6w_TATGCCCCACCACCAG-1	0.9
6w_TATGCCCCAGCATACT-1	1
6w_TATGCCCCATAGAAAC-1	1
6w_TATGCCCCATTAGGCT-1	0.85
6w_TATGCCCTCCAACCAA-1	1
6w_TATGCCCTCTGACCTC-1	0.95
6w_TATTACCAGATGTTAG-1	0.8
6w_TATTACCAGGCATTGG-1	1
6w_TATTACCAGGGTCTCC-1	0.95
6w_TATTACCAGTGCTGCC-1	0.9
6w_TATTACCAGTGTCCCG-1	0.95
6w_TATTACCCACAGATTC-1	0.95
6w_TATTACCCACAGTCGC-1	0.95
6w_TATTACCCACATAACC-1	0.95
6w_TATTACCCAGGACGTA-1	1
6w_TATTACCGTGGCTCCA-1	0.95
6w_TATTACCTCCTAGGGC-1	1
6w_TCAACGAAGTGTTAGA-1	1
6w_TCAACGACAGGATTGG-1	1
6w_TCAACGACATACAGCT-1	0.8
6w_TCAACGAGTACCGCTG-1	1
6w_TCAACGAGTCGCATAT-1	0.9
6w_TCAACGAGTTACGGAG-1	1
6w_TCAACGAGTTCGTTGA-1	0.95
6w_TCAATCTAGAAACCGC-1	0.95
6w_TCAATCTAGATGTGTA-1	0.95
6w_TCAATCTAGCCAGGAT-1	1
6w_TCAATCTAGCGTTCCG-1	0.95
6w_TCAATCTAGGTAGCTG-1	0.95
6w_TCAATCTAGTTAAGTG-1	1
6w_TCAATCTCAAAGAATC-1	1
6w_TCAATCTCAAAGTGCG-1	0.8
6w_TCAATCTCAGACAAAT-1	0.95
6w_TCAATCTCATGTCTCC-1	0.95
6w_TCAATCTGTCCAGTAT-1	1
6w_TCAATCTGTGTTAAGA-1	0.85
6w_TCAATCTTCCTGTACC-1	1
6w_TCAATCTTCGTCCGTT-1	1
6w_TCACAAGAGACATAAC-1	1
6w_TCACAAGAGATATGGT-1	1
6w_TCACAAGAGTCGAGTG-1	0.85
6w_TCACAAGCAGCTCGAC-1	0.95
6w_TCACAAGCAGCTTAAC-1	0.95
6w_TCACAAGCATGGAATA-1	0.45
6w_TCACAAGGTCACCTAA-1	1
6w_TCACAAGGTCGTCTTC-1	1
6w_TCACAAGGTGGTTTCA-1	1
6w_TCACAAGTCGCTAGCG-1	0.9
6w_TCACGAAAGTCCAGGA-1	0.95
6w_TCACGAAGTAAACGCG-1	0.95
6w_TCACGAAGTATAGGTA-1	0.9
6w_TCACGAAGTGCAACGA-1	0.95
6w_TCACGAAGTTCAGCGC-1	1
6w_TCACGAAGTTGGAGGT-1	1
6w_TCAGATGAGGCCGAAT-1	1
6w_TCAGATGAGGCTAGCA-1	0.95
6w_TCAGATGCATGTCGAT-1	1
6w_TCAGATGGTCGGCACT-1	0.95
6w_TCAGATGGTGTCAATC-1	1
6w_TCAGATGGTTGCCTCT-1	1
6w_TCAGCAAAGAGACTAT-1	0.95
6w_TCAGCAAAGCCCAATT-1	1
6w_TCAGCAAAGTTAACGA-1	1
6w_TCAGCAACAGGGTATG-1	0.95
6w_TCAGCAATCACATAGC-1	0.95
6w_TCAGCAATCGAGCCCA-1	1
6w_TCAGCTCAGATATGCA-1	0.9
6w_TCAGCTCAGGCTCATT-1	1
6w_TCAGCTCCAGACGCTC-1	0.95
6w_TCAGCTCCAGTTCATG-1	1
6w_TCAGCTCGTCTCACCT-1	0.8
6w_TCAGCTCTCAGCTGGC-1	0.95
6w_TCAGCTCTCCCTTGCA-1	0.95
6w_TCAGGATAGATAGTCA-1	0.9
6w_TCAGGATAGCGATATA-1	0.95
6w_TCAGGATAGGCTAGGT-1	1
6w_TCAGGATCAAGCGAGT-1	1
6w_TCAGGATCACATAACC-1	1
6w_TCAGGATGTAGCACGA-1	1
6w_TCAGGATGTCTAGCGC-1	1
6w_TCAGGATGTGTGACGA-1	1
6w_TCAGGATTCGCAAACT-1	0.95
6w_TCAGGTACAAGACGTG-1	0.75
6w_TCAGGTACAAGCGAGT-1	0.95
6w_TCAGGTACAATGACCT-1	1
6w_TCAGGTATCATAACCG-1	0.95
6w_TCAGGTATCCGAAGAG-1	1
6w_TCAGGTATCTATCCCG-1	1
6w_TCAGGTATCTCTTATG-1	0.85
6w_TCAGGTATCTTAGCCC-1	1
6w_TCATTACAGAGCTATA-1	0.95
6w_TCATTACAGCCAGTTT-1	0.85
6w_TCATTACAGTGACTCT-1	0.85
6w_TCATTACGTCCATGAT-1	1
6w_TCATTACTCCCACTTG-1	1
6w_TCATTACTCTGAGTGT-1	0.65
6w_TCATTTGAGAAACGAG-1	1
6w_TCATTTGAGCATGGCA-1	0.9
6w_TCATTTGAGTTTAGGA-1	0.8
6w_TCATTTGCACAGTCGC-1	1
6w_TCATTTGCAGCTGTGC-1	0.95
6w_TCATTTGCATCAGTCA-1	1
6w_TCATTTGGTACAGTTC-1	0.8
6w_TCATTTGGTCTGCGGT-1	1
6w_TCATTTGTCAAGCCTA-1	0.9
6w_TCCACACAGATGTTAG-1	1
6w_TCCACACAGGACACCA-1	1
6w_TCCACACAGGGAAACA-1	1
6w_TCCACACAGGGAGTAA-1	1
6w_TCCACACAGTCCTCCT-1	0.9
6w_TCCACACAGTGTCCAT-1	1
6w_TCCACACCAGGATCGA-1	1
6w_TCCACACCATGGGACA-1	0.95
6w_TCCACACCATTCTCAT-1	1
6w_TCCACACGTCGCTTCT-1	1
6w_TCCACACGTCGGATCC-1	0.75
6w_TCCACACGTGTATGGG-1	1
6w_TCCACACGTGTCGCTG-1	0.9
6w_TCCACACTCAACACGT-1	0.95
6w_TCCACACTCAGTGTTG-1	0.8
6w_TCCACACTCGTTGCCT-1	0.9
6w_TCCACACTCTCTTGAT-1	0.95
6w_TCCACACTCTGCTGCT-1	1
6w_TCCCGATAGTACGTAA-1	1
6w_TCCCGATCAGTAGAGC-1	0.95
6w_TCCCGATGTATGCTTG-1	1
6w_TCCCGATGTCAAAGCG-1	0.95
6w_TCCCGATGTGTCGCTG-1	0.95
6w_TCCCGATTCAGAGACG-1	1
6w_TCCCGATTCATACGGT-1	1
6w_TCCCGATTCATCGATG-1	1
6w_TCGAGGCAGAATGTTG-1	1
6w_TCGAGGCAGGTGTTAA-1	1
6w_TCGAGGCAGTGGAGAA-1	0.85
6w_TCGAGGCCAGCATGAG-1	0.95
6w_TCGAGGCCAGTATCTG-1	0.9
6w_TCGAGGCGTACAGACG-1	0.95
6w_TCGAGGCTCAATACCG-1	0.95
6w_TCGAGGCTCATAAAGG-1	0.95
6w_TCGAGGCTCATGCATG-1	0.95
6w_TCGAGGCTCCGCATCT-1	1
6w_TCGAGGCTCGCCGTGA-1	0.9
6w_TCGAGGCTCTCGCATC-1	1
6w_TCGCGAGAGCCGCCTA-1	1
6w_TCGCGAGAGCGATGAC-1	0.95
6w_TCGCGAGAGGAGTACC-1	1
6w_TCGCGAGCAATTGCTG-1	1
6w_TCGCGAGGTGATGATA-1	1
6w_TCGCGAGGTGGTCTCG-1	1
6w_TCGCGAGGTGTGGCTC-1	1
6w_TCGCGAGTCCCATTAT-1	1
6w_TCGCGAGTCTCTTATG-1	1
6w_TCGCGTTAGAAGAAGC-1	0.9
6w_TCGCGTTAGCTGTCTA-1	0.9
6w_TCGCGTTAGTCAATAG-1	0.95
6w_TCGCGTTCACAGGAGT-1	0.9
6w_TCGCGTTTCGGAGGTA-1	1
6w_TCGCGTTTCTTTACAC-1	1
6w_TCGGGACAGAACAACT-1	0.95
6w_TCGGGACAGCACCGTC-1	0.8
6w_TCGGGACAGCCACCTG-1	1
6w_TCGGGACAGCGATGAC-1	1
6w_TCGGGACAGGCATTGG-1	1
6w_TCGGGACAGTCAATAG-1	1
6w_TCGGGACAGTGTTTGC-1	1
6w_TCGGGACCAGCCTATA-1	0.95
6w_TCGGGACGTCTAGCCG-1	0.95
6w_TCGGGACTCCGAGCCA-1	0.95
6w_TCGGGACTCGCCATAA-1	0.9
6w_TCGGGACTCTCTAAGG-1	0.95
6w_TCGGTAAAGAACAATC-1	1
6w_TCGGTAAAGACGCACA-1	1
6w_TCGGTAAAGGGAAACA-1	0.55
6w_TCGGTAAAGTATCTCG-1	0.7
6w_TCGGTAAAGTTAAGTG-1	0.9
6w_TCGGTAACACATCCAA-1	1
6w_TCGGTAACAGCCTGTG-1	0.95
6w_TCGGTAAGTGACAAAT-1	0.95
6w_TCGGTAAGTGTGAAAT-1	1
6w_TCGGTAATCAATCTCT-1	0.95
6w_TCGTACCAGATGTAAC-1	0.95
6w_TCGTACCAGCAATCTC-1	0.9
6w_TCGTACCAGCGATAGC-1	1
6w_TCGTACCCACCGATAT-1	1
6w_TCGTACCCACGAGAGT-1	1
6w_TCGTACCCAGCCTGTG-1	0.95
6w_TCGTACCCATCCGGGT-1	0.85
6w_TCGTACCCATGCAACT-1	1
6w_TCGTACCCATTTCAGG-1	1
6w_TCGTACCGTAGAGTGC-1	1
6w_TCGTACCGTGACGCCT-1	1
6w_TCGTACCGTTTAGGAA-1	1
6w_TCGTACCTCGTCTGCT-1	1
6w_TCGTAGAAGCTAACAA-1	0.95
6w_TCGTAGAAGCTTATCG-1	1
6w_TCGTAGACAAACGTGG-1	0.9
6w_TCGTAGACAAGTCTAC-1	0.9
6w_TCGTAGAGTGGTAACG-1	0.75
6w_TCGTAGAGTTGTGGAG-1	0.95
6w_TCGTAGATCAGTACGT-1	1
6w_TCGTAGATCCCATTTA-1	1
6w_TCGTAGATCGCATGGC-1	1
6w_TCTATTGAGATCACGG-1	1
6w_TCTATTGAGCACACAG-1	1
6w_TCTATTGGTTATCGGT-1	0.8
6w_TCTATTGGTTCAGCGC-1	1
6w_TCTATTGGTTTGTGTG-1	1
6w_TCTATTGTCGGAAATA-1	1
6w_TCTATTGTCGGCGGTT-1	0.9
6w_TCTATTGTCTTGAGAC-1	0.95
6w_TCTCATAAGAGGACGG-1	0.8
6w_TCTCATAAGGTGATAT-1	0.95
6w_TCTCATAAGTTCGATC-1	1
6w_TCTCATACAGACGTAG-1	0.95
6w_TCTCATACATTTGCCC-1	0.95
6w_TCTCATAGTCCTGCTT-1	0.95
6w_TCTCATAGTGTTGAGG-1	1
6w_TCTCATATCCACGTTC-1	1
6w_TCTCATATCCGCAAGC-1	1
6w_TCTCTAAAGAGCCCAA-1	0.95
6w_TCTCTAAAGAGCTGCA-1	0.95
6w_TCTCTAAAGCATGGCA-1	0.95
6w_TCTCTAACAGTCGATT-1	1
6w_TCTCTAACATATACGC-1	0.9
6w_TCTCTAAGTAAACACA-1	0.75
6w_TCTCTAAGTACCGAGA-1	1
6w_TCTCTAAGTCCCTACT-1	1
6w_TCTCTAAGTGATGTCT-1	0.9
6w_TCTCTAAGTGTTGAGG-1	1
6w_TCTCTAATCAGGATCT-1	0.95
6w_TCTCTAATCCAGTATG-1	1
6w_TCTCTAATCGGTTAAC-1	1
6w_TCTCTAATCTCCCTGA-1	0.95
6w_TCTCTAATCTGATTCT-1	1
6w_TCTCTAATCTGCCCTA-1	1
6w_TCTGAGAAGACAATAC-1	0.95
6w_TCTGAGACATGGTAGG-1	0.85
6w_TCTGAGACATTATCTC-1	1
6w_TCTGAGAGTAAACCTC-1	0.45
6w_TCTGAGAGTGCCTGGT-1	0.8
6w_TCTGAGATCAAGATCC-1	1
6w_TCTGAGATCTATGTGG-1	1
6w_TCTGAGATCTTCGGTC-1	0.75
6w_TCTGGAAAGACTTGAA-1	1
6w_TCTGGAAAGAGAGCTC-1	1
6w_TCTGGAAAGATCTGCT-1	0.9
6w_TCTGGAAAGTGAACAT-1	0.9
6w_TCTGGAACAAAGGTGC-1	0.95
6w_TCTGGAACAAGCCCAC-1	0.85
6w_TCTGGAACAATCAGAA-1	0.7
6w_TCTGGAACATGCCTTC-1	0.7
6w_TCTGGAAGTAGTACCT-1	0.95
6w_TCTGGAAGTCAGCTAT-1	0.85
6w_TCTGGAATCTCGTATT-1	0.95
6w_TCTTCGGAGCCAGTTT-1	0.95
6w_TCTTCGGAGGCTCATT-1	1
6w_TCTTCGGCACGAAATA-1	1
6w_TCTTCGGCATTTGCTT-1	0.85
6w_TCTTCGGGTACCGTAT-1	1
6w_TCTTCGGGTTCTCATT-1	1
6w_TCTTCGGTCATGTCCC-1	1
6w_TCTTCGGTCGCCTGTT-1	1
6w_TCTTTCCAGCTACCTA-1	0.95
6w_TCTTTCCAGGCCCGTT-1	0.95
6w_TCTTTCCAGTACACCT-1	0.75
6w_TCTTTCCCAACTGCGC-1	0.95
6w_TCTTTCCCAAGCGCTC-1	1
6w_TCTTTCCCAAGTAATG-1	1
6w_TCTTTCCCAGGACCCT-1	0.9
6w_TCTTTCCCAGTTCATG-1	1
6w_TCTTTCCGTGTGAAAT-1	1
6w_TCTTTCCTCATTGCGA-1	0.95
6w_TCTTTCCTCTTTACAC-1	1
6w_TGAAAGAAGACTGTAA-1	1
6w_TGAAAGAAGCGATGAC-1	1
6w_TGAAAGAAGTTACCCA-1	1
6w_TGAAAGACATAGACTC-1	0.85
6w_TGAAAGAGTAGCCTCG-1	1
6w_TGAAAGAGTAGCTCCG-1	0.9
6w_TGAAAGAGTCGCATAT-1	1
6w_TGAAAGAGTCTGGTCG-1	0.8
6w_TGAAAGATCAAACAAG-1	1
6w_TGAAAGATCAACACCA-1	0.95
6w_TGAAAGATCCCTGACT-1	1
6w_TGACAACCAGATGAGC-1	1
6w_TGACAACCATTTGCCC-1	0.95
6w_TGACAACGTCCAGTAT-1	0.8
6w_TGACAACTCAAACCGT-1	0.95
6w_TGACAACTCCAAACTG-1	0.85
6w_TGACGGCAGCCATCGC-1	0.8
6w_TGACGGCAGCTCTCGG-1	1
6w_TGACGGCCAACACCCG-1	1
6w_TGACGGCCAGCGAACA-1	0.95
6w_TGACGGCCATCCCATC-1	0.95
6w_TGACGGCCATTTCAGG-1	0.95
6w_TGACGGCGTATAAACG-1	0.95
6w_TGACGGCTCTATCCTA-1	0.95
6w_TGACGGCTCTCTGAGA-1	0.95
6w_TGACTAGAGTGCCAGA-1	1
6w_TGACTAGGTATTAGCC-1	1
6w_TGACTAGGTCATGCAT-1	1
6w_TGACTAGGTGTGAAAT-1	0.95
6w_TGACTAGTCAAAGTAG-1	1
6w_TGACTAGTCATAAAGG-1	1
6w_TGACTAGTCCGTAGTA-1	0.65
6w_TGACTAGTCCTCCTAG-1	1
6w_TGACTTTAGAGCCCAA-1	0.7
6w_TGACTTTAGGGTTTCT-1	1
6w_TGACTTTGTGTGTGCC-1	1
6w_TGACTTTGTTCACCTC-1	1
6w_TGACTTTTCAGTCCCT-1	0.9
6w_TGACTTTTCCAGGGCT-1	0.9
6w_TGACTTTTCTGCCCTA-1	1
6w_TGAGAGGAGGTAGCCA-1	0.95
6w_TGAGAGGTCACCGTAA-1	1
6w_TGAGAGGTCAGCCTAA-1	0.9
6w_TGAGCATCACTACAGT-1	0.9
6w_TGAGCATCACTCTGTC-1	1
6w_TGAGCATCAGCGTTCG-1	1
6w_TGAGCATGTAGAAGGA-1	1
6w_TGAGCATGTCGTTGTA-1	1
6w_TGAGCATGTTGTCGCG-1	0.9
6w_TGAGCATTCCCTAATT-1	0.9
6w_TGAGCATTCGGATGTT-1	0.95
6w_TGAGCATTCGGTCCGA-1	0.95
6w_TGAGCCGAGTCACGCC-1	1
6w_TGAGCCGCAGCCAGAA-1	0.9
6w_TGAGCCGCAGCTGCAC-1	0.9
6w_TGAGCCGCAGTCGTGC-1	0.95
6w_TGAGCCGCATTCACTT-1	1
6w_TGAGCCGGTCATACTG-1	0.95
6w_TGAGCCGGTTGAACTC-1	0.95
6w_TGAGCCGGTTGGTAAA-1	0.95
6w_TGAGCCGGTTGGTTTG-1	1
6w_TGAGCCGGTTTGTTTC-1	0.95
6w_TGAGCCGTCAGCGATT-1	0.95
6w_TGAGCCGTCCTACAGA-1	1
6w_TGAGCCGTCGATAGAA-1	0.75
6w_TGAGCCGTCTGACCTC-1	1
6w_TGAGGGAAGTTTCCTT-1	1
6w_TGAGGGACAAGCTGGA-1	1
6w_TGAGGGACACAAGTAA-1	1
6w_TGAGGGAGTCAGCTAT-1	0.85
6w_TGAGGGAGTCTAGCCG-1	0.9
6w_TGAGGGAGTTTCGCTC-1	1
6w_TGAGGGATCACCCGAG-1	0.8
6w_TGAGGGATCCAAGCCG-1	1
6w_TGAGGGATCCTAGTGA-1	0.95
6w_TGATTTCAGGGAAACA-1	0.95
6w_TGATTTCAGTCGTTTG-1	0.9
6w_TGATTTCAGTGAACGC-1	0.95
6w_TGATTTCCATTTCAGG-1	0.95
6w_TGATTTCGTCTCAACA-1	0.85
6w_TGATTTCGTGGGTATG-1	1
6w_TGATTTCTCAGAGACG-1	1
6w_TGATTTCTCTGTCTAT-1	0.95
6w_TGCACCTCAACACGCC-1	0.95
6w_TGCACCTCATGAACCT-1	0.95
6w_TGCACCTGTACTCAAC-1	1
6w_TGCACCTGTCTCATCC-1	1
6w_TGCACCTGTGAAAGAG-1	1
6w_TGCACCTTCACCTTAT-1	0.95
6w_TGCACCTTCCGCGCAA-1	0.95
6w_TGCACCTTCGTTTGCC-1	0.9
6w_TGCCAAAAGATCCGAG-1	1
6w_TGCCAAACAAGACACG-1	1
6w_TGCCAAACACAACTGT-1	0.9
6w_TGCCAAACACGAAACG-1	0.9
6w_TGCCAAACAGGATCGA-1	1
6w_TGCCAAACATACTACG-1	1
6w_TGCCAAAGTGTGGTTT-1	1
6w_TGCCAAATCATCGGAT-1	0.9
6w_TGCCAAATCCGTAGTA-1	0.95
6w_TGCCAAATCCTGTACC-1	0.95
6w_TGCCAAATCTTCGAGA-1	0.95
6w_TGCCCATAGGGTGTTG-1	0.95
6w_TGCCCATAGTTAACGA-1	1
6w_TGCCCATCACGAGGTA-1	1
6w_TGCCCATCAGGGTATG-1	1
6w_TGCCCATGTCGGGTCT-1	0.9
6w_TGCCCATTCCCTAATT-1	0.7
6w_TGCCCATTCCTTTACA-1	0.85
6w_TGCCCATTCGAATCCA-1	0.95
6w_TGCCCATTCTGTACGA-1	0.95
6w_TGCCCTAAGACGCAAC-1	0.9
6w_TGCCCTAAGTACATGA-1	1
6w_TGCGCAGAGAGGTTGC-1	0.95
6w_TGCGCAGAGCGATGAC-1	0.95
6w_TGCGCAGAGGCTAGGT-1	1
6w_TGCGCAGCAGGGAGAG-1	0.95
6w_TGCGCAGCATATGAGA-1	0.9
6w_TGCGCAGCATCCGCGA-1	0.9
6w_TGCGCAGCATGGAATA-1	0.9
6w_TGCGCAGCATTACCTT-1	0.9
6w_TGCGCAGCATTATCTC-1	0.95
6w_TGCGCAGGTCACTTCC-1	0.85
6w_TGCGCAGGTGAACCTT-1	1
6w_TGCGCAGTCGCCTGTT-1	1
6w_TGCGGGTAGCCCGAAA-1	0.95
6w_TGCGGGTAGCTGCGAA-1	0.8
6w_TGCGGGTAGGGCATGT-1	1
6w_TGCGGGTAGTGTGGCA-1	0.9
6w_TGCGGGTCACATGGGA-1	1
6w_TGCGGGTCACCCATGG-1	0.95
6w_TGCGGGTCACGTCTCT-1	0.95
6w_TGCGGGTGTACTCGCG-1	0.9
6w_TGCGGGTGTCAAGCGA-1	1
6w_TGCGGGTGTGAGCGAT-1	1
6w_TGCGGGTTCAGCTTAG-1	0.9
6w_TGCGGGTTCTGTCTCG-1	1
6w_TGCGTGGAGAATGTTG-1	0.85
6w_TGCGTGGAGACCACGA-1	1
6w_TGCGTGGAGGCGATAC-1	1
6w_TGCGTGGAGTCGAGTG-1	0.95
6w_TGCGTGGCAGCCAATT-1	0.6
6w_TGCGTGGGTCTTCTCG-1	1
6w_TGCGTGGGTTCAGGCC-1	0.75
6w_TGCGTGGTCGGAGGTA-1	1
6w_TGCTACCCACCGATAT-1	0.95
6w_TGCTACCCAGCCTATA-1	0.85
6w_TGCTACCCAGCTTCGG-1	0.95
6w_TGCTACCCAGTAACGG-1	1
6w_TGCTACCGTACTCAAC-1	1
6w_TGCTACCGTTACAGAA-1	1
6w_TGCTACCGTTCGTGAT-1	0.95
6w_TGCTACCTCGTGACAT-1	1
6w_TGCTACCTCGTGGTCG-1	1
6w_TGCTGCTAGGGATGGG-1	1
6w_TGCTGCTAGGGTCTCC-1	0.95
6w_TGCTGCTGTGCCTGTG-1	0.95
6w_TGCTGCTGTTGACGTT-1	1
6w_TGCTGCTTCCAAACAC-1	0.95
6w_TGCTGCTTCTGGAGCC-1	1
6w_TGGACGCAGAATAGGG-1	0.95
6w_TGGACGCAGACTGTAA-1	1
6w_TGGACGCAGCCAGTAG-1	1
6w_TGGACGCAGCTACCGC-1	1
6w_TGGACGCCAATGGAGC-1	1
6w_TGGACGCCACGGTTTA-1	0.75
6w_TGGACGCCAGTATAAG-1	0.95
6w_TGGACGCCAGTGACAG-1	0.9
6w_TGGACGCCATATGCTG-1	0.65
6w_TGGACGCTCCGCTGTT-1	0.9
6w_TGGACGCTCTGCAAGT-1	0.95
6w_TGGCCAGAGCGAAGGG-1	0.95
6w_TGGCCAGAGGATGCGT-1	1
6w_TGGCCAGAGTTGAGAT-1	1
6w_TGGCCAGCATGCGCAC-1	0.85
6w_TGGCCAGGTCGCATCG-1	1
6w_TGGCCAGTCGATGAGG-1	1
6w_TGGCCAGTCGTCGTTC-1	1
6w_TGGCCAGTCTTGACGA-1	0.85
6w_TGGCGCAAGAATAGGG-1	0.95
6w_TGGCGCAAGAGTAATC-1	1
6w_TGGCGCAAGCCAGTTT-1	0.95
6w_TGGCGCAAGTCGTTTG-1	1
6w_TGGCGCAAGTTAAGTG-1	0.9
6w_TGGCGCACAACAACCT-1	1
6w_TGGCGCACAACACGCC-1	1
6w_TGGCGCACAATGACCT-1	0.95
6w_TGGCGCACAGCTCGAC-1	0.85
6w_TGGCGCACATCTCGCT-1	1
6w_TGGCGCACATTCGACA-1	0.95
6w_TGGCGCAGTGATAAGT-1	0.9
6w_TGGCGCAGTTCTGAAC-1	1
6w_TGGCTGGAGAACTGTA-1	1
6w_TGGCTGGAGATGTGTA-1	0.85
6w_TGGCTGGAGCCAGTTT-1	0.95
6w_TGGCTGGAGGGAGTAA-1	1
6w_TGGGAAGCAACTGGCC-1	0.95
6w_TGGGAAGCATACGCCG-1	1
6w_TGGGAAGGTAACGACG-1	0.8
6w_TGGGAAGGTTATCACG-1	0.85
6w_TGGGAAGTCCATGCTC-1	1
6w_TGGGAAGTCCCAGGTG-1	1
6w_TGGGAAGTCCGGCACA-1	0.9
6w_TGGGAAGTCCTTGCCA-1	1
6w_TGGGAAGTCGACGGAA-1	0.95
6w_TGGGCGTCAGCTGCAC-1	1
6w_TGGGCGTGTACCAGTT-1	1
6w_TGGGCGTGTACCCAAT-1	0.9
6w_TGGGCGTGTATCGCAT-1	0.9
6w_TGGGCGTTCCACGTGG-1	0.95
6w_TGGGCGTTCCGCGTTT-1	1
6w_TGGTTAGAGATGTCGG-1	0.95
6w_TGGTTAGAGGCGTACA-1	1
6w_TGGTTAGAGTGTTAGA-1	0.9
6w_TGGTTAGCACAGGTTT-1	1
6w_TGGTTAGCAGCGTCCA-1	0.95
6w_TGGTTAGCATGCGCAC-1	1
6w_TGGTTAGGTCACACGC-1	1
6w_TGGTTAGGTCTCAACA-1	0.9
6w_TGGTTAGGTCTCTCTG-1	1
6w_TGGTTAGGTTTAGGAA-1	0.9
6w_TGGTTAGTCGGAATCT-1	0.95
6w_TGGTTAGTCGGATGGA-1	1
6w_TGGTTAGTCGTTTAGG-1	1
6w_TGGTTAGTCTCGGACG-1	0.95
6w_TGGTTCCAGATCGGGT-1	0.95
6w_TGGTTCCCACTCGACG-1	0.95
6w_TGGTTCCCAGTAAGCG-1	1
6w_TGGTTCCCATGACGGA-1	0.95
6w_TGGTTCCGTCTAGTGT-1	1
6w_TGTATTCAGAGTAAGG-1	0.95
6w_TGTATTCAGGTGCTAG-1	0.9
6w_TGTATTCAGTGAAGAG-1	1
6w_TGTATTCCAAAGGTGC-1	0.85
6w_TGTATTCCAATACGCT-1	0.95
6w_TGTATTCCACAAGACG-1	1
6w_TGTATTCCAGCTCGAC-1	0.8
6w_TGTATTCCAGTATAAG-1	1
6w_TGTATTCGTCCGCTGA-1	1
6w_TGTATTCGTCTAAACC-1	1
6w_TGTATTCGTGCACGAA-1	1
6w_TGTATTCTCAGTTTGG-1	0.95
6w_TGTATTCTCGCTGATA-1	1
6w_TGTATTCTCGGTGTCG-1	0.95
6w_TGTATTCTCTCTAGGA-1	1
6w_TGTCCCAAGAATAGGG-1	1
6w_TGTCCCAAGAGCTGGT-1	1
6w_TGTCCCAAGCCTATGT-1	0.95
6w_TGTCCCAAGGTCGGAT-1	1
6w_TGTCCCACATACGCCG-1	1
6w_TGTCCCACATGTCTCC-1	1
6w_TGTCCCAGTAGAAGGA-1	0.95
6w_TGTCCCAGTCATACTG-1	0.95
6w_TGTCCCAGTTACCGAT-1	0.9
6w_TGTCCCATCGCGTAGC-1	0.95
6w_TGTCCCATCTCATTCA-1	1
6w_TGTCCCATCTGTCTCG-1	1
6w_TGTCCCATCTGTTGAG-1	1
6w_TGTGGTAAGAGACTAT-1	0.95
6w_TGTGGTAAGTACGACG-1	1
6w_TGTGGTAAGTGACATA-1	1
6w_TGTGGTACAAGCTGGA-1	0.95
6w_TGTGGTACATCTATGG-1	1
6w_TGTGGTAGTAAGGGAA-1	1
6w_TGTGGTAGTAGCCTCG-1	1
6w_TGTGGTAGTGGTCTCG-1	0.7
6w_TGTGGTAGTTGCCTCT-1	0.35
6w_TGTGGTATCTAACTGG-1	0.95
6w_TGTGTTTAGTCGTTTG-1	0.9
6w_TGTGTTTCAAGTTGTC-1	1
6w_TGTGTTTCATAGGATA-1	0.9
6w_TGTGTTTCATGACGGA-1	1
6w_TGTGTTTGTATAATGG-1	0.95
6w_TGTGTTTGTCAGAAGC-1	0.95
6w_TGTGTTTTCAATACCG-1	0.9
6w_TGTGTTTTCGCACTCT-1	0.95
6w_TGTTCCGAGCGTTCCG-1	1
6w_TGTTCCGCAATAAGCA-1	1
6w_TGTTCCGCACTATCTT-1	0.95
6w_TGTTCCGCACTCGACG-1	1
6w_TGTTCCGGTACCGGCT-1	0.95
6w_TGTTCCGGTATCAGTC-1	0.95
6w_TGTTCCGTCGGTTAAC-1	0.95
6w_TTAACTCAGATGCCTT-1	1
6w_TTAACTCAGTGTCCAT-1	0.85
6w_TTAACTCCACAACTGT-1	1
6w_TTAACTCCACAGACTT-1	0.85
6w_TTAACTCGTGATGTGG-1	0.65
6w_TTAACTCGTGTATGGG-1	0.85
6w_TTAACTCTCCATTCTA-1	1
6w_TTAGGACAGAGGACGG-1	0.8
6w_TTAGGACAGATAGCAT-1	0.9
6w_TTAGGACAGCCACTAT-1	0.95
6w_TTAGGACAGGACGAAA-1	1
6w_TTAGGACAGGAGCGTT-1	0.9
6w_TTAGGACAGGCCCTTG-1	1
6w_TTAGGACAGGTGTTAA-1	1
6w_TTAGGACCAAAGGCGT-1	0.95
6w_TTAGGACCACCAGGCT-1	1
6w_TTAGGACCATTACGAC-1	0.9
6w_TTAGGACGTAAGGGCT-1	0.95
6w_TTAGGACGTCAGTGGA-1	1
6w_TTAGGACTCGTGGGAA-1	0.9
6w_TTAGGCAAGATCTGAA-1	1
6w_TTAGGCAAGATGGGTC-1	1
6w_TTAGGCAAGGACTGGT-1	0.95
6w_TTAGGCAAGGGTCTCC-1	0.85
6w_TTAGGCAAGTGTTAGA-1	0.95
6w_TTAGGCACACAAGACG-1	0.8
6w_TTAGGCACAGACTCGC-1	0.95
6w_TTAGGCACATACCATG-1	1
6w_TTAGGCAGTCATTAGC-1	0.95
6w_TTAGGCAGTTTGTTGG-1	0.95
6w_TTAGGCATCCCTAACC-1	1
6w_TTAGGCATCGCAAGCC-1	1
6w_TTAGGCATCGTAGGAG-1	1
6w_TTAGTTCAGAGAGCTC-1	1
6w_TTAGTTCCACAAGACG-1	0.95
6w_TTAGTTCCACGTAAGG-1	0.95
6w_TTAGTTCGTGACGGTA-1	1
6w_TTAGTTCGTTCTGTTT-1	1
6w_TTAGTTCGTTGTACAC-1	0.95
6w_TTAGTTCTCATGTAGC-1	1
6w_TTAGTTCTCTCGCTTG-1	0.95
6w_TTATGCTAGAGGGCTT-1	0.8
6w_TTATGCTAGATGCGAC-1	0.8
6w_TTATGCTAGGATCGCA-1	0.95
6w_TTATGCTAGTAGGTGC-1	1
6w_TTATGCTAGTTGAGTA-1	0.95
6w_TTATGCTCAAAGTGCG-1	0.75
6w_TTATGCTCAGGTCTCG-1	1
6w_TTATGCTCATCATCCC-1	1
6w_TTATGCTCATGAACCT-1	1
6w_TTATGCTGTACTTAGC-1	0.85
6w_TTATGCTGTCCTCCAT-1	1
6w_TTATGCTGTCGCATCG-1	1
6w_TTATGCTTCAACCAAC-1	1
6w_TTATGCTTCCGCAGTG-1	0.95
6w_TTATGCTTCTGCTGTC-1	1
6w_TTCCCAGAGATCCCAT-1	0.95
6w_TTCCCAGAGGACCACA-1	1
6w_TTCCCAGAGTCATGCT-1	0.7
6w_TTCCCAGCACTAAGTC-1	1
6w_TTCCCAGCATGACATC-1	0.95
6w_TTCCCAGGTCTAGTGT-1	0.9
6w_TTCCCAGGTGTGCGTC-1	1
6w_TTCCCAGGTGTGGTTT-1	0.95
6w_TTCCCAGTCACATAGC-1	0.9
6w_TTCCCAGTCCCAAGTA-1	1
6w_TTCGAAGAGTTACCCA-1	0.9
6w_TTCGAAGCAACACGCC-1	1
6w_TTCGAAGCACCCTATC-1	1
6w_TTCGAAGCATACTACG-1	0.95
6w_TTCGAAGTCGCTTGTC-1	0.95
6w_TTCGGTCAGAAGATTC-1	0.95
6w_TTCGGTCAGATCACGG-1	1
6w_TTCGGTCAGATTACCC-1	0.95
6w_TTCGGTCGTAACGACG-1	0.75
6w_TTCGGTCGTCCAAGTT-1	0.65
6w_TTCGGTCGTCGCCATG-1	1
6w_TTCGGTCGTGAAAGAG-1	0.95
6w_TTCGGTCGTTCCAACA-1	0.95
6w_TTCGGTCTCACGAAGG-1	0.95
6w_TTCGGTCTCATAAAGG-1	1
6w_TTCGGTCTCTGATTCT-1	0.95
6w_TTCTACAAGCATCATC-1	0.95
6w_TTCTACAAGTCCCACG-1	0.95
6w_TTCTACACACAGCGTC-1	1
6w_TTCTACAGTCGAAAGC-1	1
6w_TTCTACAGTTGTTTGG-1	1
6w_TTCTACATCCCAACGG-1	0.75
6w_TTCTCAAAGCGTTTAC-1	1
6w_TTCTCAACAACGATGG-1	0.95
6w_TTCTCAACAGGATCGA-1	0.9
6w_TTCTCAACAGTAGAGC-1	1
6w_TTCTCAAGTCCGAGTC-1	0.95
6w_TTCTCAATCCGCATAA-1	1
6w_TTCTCAATCGGCCGAT-1	0.95
6w_TTCTCCTCAAGCTGAG-1	0.95
6w_TTCTCCTGTAAGGGCT-1	0.65
6w_TTCTCCTGTAGCGCTC-1	1
6w_TTCTCCTGTATGAATG-1	1
6w_TTCTCCTGTGACCAAG-1	0.9
6w_TTCTCCTTCCACGTGG-1	1
6w_TTCTCCTTCGTCCAGG-1	1
6w_TTCTTAGAGCAATCTC-1	1
6w_TTCTTAGAGCGAAGGG-1	0.95
6w_TTCTTAGAGCTACCGC-1	1
6w_TTCTTAGAGCTGGAAC-1	0.95
6w_TTCTTAGAGTACTTGC-1	0.9
6w_TTCTTAGCACAACGCC-1	0.95
6w_TTCTTAGCACGTGAGA-1	1
6w_TTCTTAGCAGTACACT-1	1
6w_TTCTTAGGTAAATGAC-1	0.95
6w_TTCTTAGGTAGCGTGA-1	1
6w_TTCTTAGTCTGGCGTG-1	1
6w_TTGAACGAGACGACGT-1	0.95
6w_TTGAACGAGATACACA-1	0.95
6w_TTGAACGAGGACACCA-1	0.95
6w_TTGAACGAGTGATCGG-1	0.9
6w_TTGAACGAGTGGTAGC-1	0.95
6w_TTGAACGCAAAGCAAT-1	1
6w_TTGAACGCAATGTAAG-1	1
6w_TTGAACGCAGGACGTA-1	0.95
6w_TTGAACGGTTGCTCCT-1	0.95
6w_TTGAACGGTTGGTAAA-1	0.95
6w_TTGAACGTCAGGCGAA-1	0.9
6w_TTGAACGTCAGTCAGT-1	1
6w_TTGAACGTCTGTACGA-1	0.9
6w_TTGACTTAGACAATAC-1	1
6w_TTGACTTAGAGCTATA-1	0.95
6w_TTGACTTAGGGATCTG-1	0.95
6w_TTGACTTCAATGAATG-1	0.95
6w_TTGACTTCATCCGTGG-1	1
6w_TTGACTTCATTCCTCG-1	0.9
6w_TTGACTTGTATTCTCT-1	1
6w_TTGACTTGTCGGATCC-1	0.95
6w_TTGACTTGTCTCTTAT-1	1
6w_TTGACTTGTTCAGGCC-1	1
6w_TTGACTTTCCAGAAGG-1	0.95
6w_TTGACTTTCCTTTACA-1	1
6w_TTGCCGTAGCTCAACT-1	0.95
6w_TTGCCGTCACATGTGT-1	1
6w_TTGCCGTCAGCTTCGG-1	1
6w_TTGCCGTCAGTTCCCT-1	1
6w_TTGCCGTGTACTTCTT-1	0.75
6w_TTGCCGTGTAGTAGTA-1	0.9
6w_TTGCCGTGTCGCGGTT-1	0.95
6w_TTGCCGTGTGATAAGT-1	1
6w_TTGCCGTGTGCTGTAT-1	1
6w_TTGCGTCAGATTACCC-1	0.85
6w_TTGCGTCAGGAACTGC-1	1
6w_TTGCGTCAGGCATGGT-1	0.95
6w_TTGCGTCAGTATCTCG-1	1
6w_TTGCGTCCACATAACC-1	0.9
6w_TTGCGTCCACGCATCG-1	1
6w_TTGCGTCCAGGACCCT-1	0.95
6w_TTGCGTCCATTTCAGG-1	0.95
6w_TTGCGTCGTGCGATAG-1	0.7
6w_TTGCGTCGTTGTCTTT-1	1
6w_TTGCGTCTCACAACGT-1	1
6w_TTGCGTCTCACATGCA-1	0.85
6w_TTGCGTCTCTGATACG-1	0.9
6w_TTGGAACAGACAATAC-1	0.55
6w_TTGGAACAGCGATCCC-1	1
6w_TTGGAACAGGCTCAGA-1	0.9
6w_TTGGAACCAGATGAGC-1	0.9
6w_TTGGAACCATGAGCGA-1	0.95
6w_TTGGAACGTAGCGCTC-1	1
6w_TTGGAACGTCATACTG-1	1
6w_TTGGAACGTCATTAGC-1	1
6w_TTGGAACGTCTAGTCA-1	1
6w_TTGGAACGTGCTAGCC-1	1
6w_TTGGAACGTGCTCTTC-1	1
6w_TTGGCAAAGTTTAGGA-1	1
6w_TTGGCAACAAGCCCAC-1	1
6w_TTGGCAACACGAAACG-1	1
6w_TTGGCAACATGAACCT-1	0.9
6w_TTGGCAAGTATAGGGC-1	1
6w_TTGGCAAGTGTGTGCC-1	0.9
6w_TTGGCAAGTTGTCTTT-1	0.95
6w_TTGGCAATCCATGAGT-1	1
6w_TTGTAGGAGCCACGTC-1	1
6w_TTGTAGGAGGACCACA-1	0.95
6w_TTGTAGGAGGCTCATT-1	1
6w_TTGTAGGGTCCAGTTA-1	0.95
6w_TTGTAGGGTCTTCGTC-1	1
6w_TTGTAGGGTGATGCCC-1	1
6w_TTGTAGGGTGGTAACG-1	0.95
6w_TTGTAGGTCGACCAGC-1	1
6w_TTGTAGGTCTCAAGTG-1	1
6w_TTTACTGAGAAGAAGC-1	1
6w_TTTACTGAGTATGACA-1	1
6w_TTTACTGCAAGAGGCT-1	0.95
6w_TTTACTGCATCCTTGC-1	1
6w_TTTACTGGTATAGGGC-1	1
6w_TTTACTGTCAGTTTGG-1	0.8
6w_TTTACTGTCATACGGT-1	1
6w_TTTACTGTCATCATTC-1	0.8
6w_TTTATGCAGGAGTAGA-1	0.95
6w_TTTATGCAGTAACCCT-1	1
6w_TTTATGCGTACTTGAC-1	0.95
6w_TTTATGCGTGTAACGG-1	0.9
6w_TTTATGCGTTATTCTC-1	0.95
6w_TTTATGCTCAAACAAG-1	0.9
6w_TTTATGCTCACATAGC-1	1
6w_TTTATGCTCCAGAAGG-1	0.65
6w_TTTCCTCAGATAGGAG-1	0.6
6w_TTTCCTCAGCTCCTCT-1	0.9
6w_TTTCCTCCAAATCCGT-1	0.95
6w_TTTCCTCCAACGATCT-1	1
6w_TTTCCTCCAGACAAAT-1	1
6w_TTTCCTCCAGCTCGAC-1	1
6w_TTTCCTCCAGCTGGCT-1	1
6w_TTTCCTCCATGTCGAT-1	1
6w_TTTCCTCCATTGCGGC-1	1
6w_TTTCCTCTCATTGCGA-1	1
6w_TTTGCGCAGACTTGAA-1	1
6w_TTTGCGCCATCACGAT-1	0.9
6w_TTTGCGCGTACACCGC-1	1
6w_TTTGCGCTCAATAAGG-1	0.85
6w_TTTGCGCTCAGCTTAG-1	0.95
6w_TTTGCGCTCATGTGGT-1	0.8
6w_TTTGCGCTCTACTATC-1	0.65
6w_TTTGGTTAGCATCATC-1	0.9
6w_TTTGGTTAGCGCTCCA-1	1
6w_TTTGGTTAGTCCGTAT-1	1
6w_TTTGGTTAGTGGTAAT-1	0.55
6w_TTTGGTTCAGCCACCA-1	0.95
6w_TTTGGTTCATAGGATA-1	0.95
6w_TTTGGTTCATGGGACA-1	0.95
6w_TTTGGTTGTACCGAGA-1	0.95
6w_TTTGGTTGTGTGTGCC-1	0.9
6w_TTTGGTTGTTTAGCTG-1	0.95
6w_TTTGGTTTCACAGTAC-1	0.85
6w_TTTGGTTTCGAGAGCA-1	0.95
6w_TTTGTCAAGGCTAGGT-1	0.95
6w_TTTGTCACACATTTCT-1	1
6w_TTTGTCACACCACGTG-1	1
6w_TTTGTCACATGCAATC-1	0.95
6w_TTTGTCATCAACACTG-1	0.95
6w_TTTGTCATCTCGCTTG-1	0.95
7w_AAACCTGGTACAGTGG-1	0.6
7w_AAACGGGAGAAGGTTT-1	0.7
7w_AAAGCAAAGTCAAGCG-1	0.35
7w_AAAGCAATCTTCAACT-1	0.65
7w_AAAGTAGCAGGGTTAG-1	0.65
7w_AAATGCCTCACATACG-1	0.65
7w_AACCATGAGTCCATAC-1	0.85
7w_AACCGCGTCGGCGCAT-1	0.65
7w_AACTCAGGTTATGCGT-1	0.4
7w_AACTCCCCATGAGCGA-1	0.6
7w_AACTCCCGTCGACTGC-1	0.6
7w_AACTCTTCATGCGCAC-1	0.55
7w_AACTGGTGTAGGCATG-1	0.55
7w_AAGCCGCGTTACGGAG-1	0.55
7w_AAGGCAGTCTAAGCCA-1	0.55
7w_AAGGTTCCAAGCCATT-1	0.45
7w_AAGGTTCTCCTTGACC-1	0.5
7w_AAGTCTGAGACCGGAT-1	0.55
7w_AAGTCTGGTGACCAAG-1	0.6
7w_AATCCAGGTGTGACGA-1	0.5
7w_ACACCCTCAGACAAGC-1	0.6
7w_ACACCCTTCCTCATTA-1	0.75
7w_ACACCCTTCGAATGGG-1	0.7
7w_ACACTGAAGCAGCCTC-1	0.65
7w_ACATACGCAGCCTATA-1	0.6
7w_ACATACGCATTCGACA-1	0.7
7w_ACATCAGTCGCCTGAG-1	0.7
7w_ACATGGTAGTGTACCT-1	0.55
7w_ACCAGTAGTGCAGACA-1	0.6
7w_ACCCACTAGGCAGTCA-1	0.7
7w_ACCGTAATCATACGGT-1	0.45
7w_ACCTTTAAGATCCCGC-1	0.6
7w_ACGAGCCCAGCAGTTT-1	0.55
7w_ACGATACAGACGCAAC-1	0.55
7w_ACGATACAGATGCGAC-1	0.55
7w_ACGATGTCACCATGTA-1	0.45
7w_ACGCCGACATCTATGG-1	0.65
7w_ACGGAGACATTGGGCC-1	0.45
7w_ACGGGCTTCATATCGG-1	0.55
7w_ACGGGTCGTCTAGAGG-1	0.65
7w_ACTATCTCACGCCAGT-1	0.65
7w_ACTGAACCAGGATCGA-1	0.45
7w_ACTGAGTCAGGACGTA-1	0.45
7w_ACTGATGAGAGGTAGA-1	0.55
7w_ACTTACTGTAATTGGA-1	0.7
7w_ACTTGTTTCTCAACTT-1	0.5
7w_AGAATAGCATGGATGG-1	0.5
7w_AGAATAGTCTTTCCTC-1	0.35
7w_AGACGTTAGATGCCAG-1	0.55
7w_AGAGCTTGTGGTTTCA-1	0.4
7w_AGATCTGAGACATAAC-1	0.75
7w_AGATTGCCATTGCGGC-1	0.45
7w_AGCATACAGGTAGCCA-1	0.5
7w_AGCATACGTGGTTTCA-1	0.5
7w_AGCGGTCAGACATAAC-1	0.55
7w_AGCGTATCATGCAACT-1	0.5
7w_AGCGTCGAGGAGTAGA-1	0.45
7w_AGGCCGTAGTTGTCGT-1	0.55
7w_AGGGAGTTCACTCTTA-1	0.5
7w_AGTCTTTAGGCAGGTT-1	0.5
7w_AGTGTCAGTGCCTTGG-1	0.65
7w_AGTGTCATCATAACCG-1	0.7
7w_AGTGTCATCCATTCTA-1	0.4
7w_AGTTGGTAGGCTACGA-1	0.25
7w_AGTTGGTCAAGTAGTA-1	0.5
7w_AGTTGGTTCACAAACC-1	0.5
7w_ATAACGCGTAGTAGTA-1	0.55
7w_ATAGACCGTGCAGGTA-1	0.45
7w_ATCACGAAGCGATTCT-1	0.7
7w_ATCATCTCAAAGTGCG-1	0.35
7w_ATCATGGAGAGCAATT-1	0.5
7w_ATCCGAAAGCCAGAAC-1	0.5
7w_ATCGAGTCACGGATAG-1	0.65
7w_ATCTGCCCAAGCGCTC-1	0.5
7w_ATGGGAGCAGCTATTG-1	0.65
7w_ATTACTCCAAGCTGGA-1	0.7
7w_ATTATCCAGAGATGAG-1	0.45
7w_ATTATCCTCGTTACGA-1	0.5
7w_ATTCTACCAGACAGGT-1	0.6
7w_ATTGGACTCGGAAATA-1	0.6
7w_CAACCTCCAAGCTGTT-1	0.45
7w_CAAGAAAGTTTGCATG-1	0.6
7w_CAAGAAATCAAACGGG-1	0.55
7w_CAAGGCCAGAAGATTC-1	0.45
7w_CAAGTTGAGGACCACA-1	0.65
7w_CAAGTTGCATCCTTGC-1	0.7
7w_CACAAACAGCCCAATT-1	0.4
7w_CACAGTAAGACACGAC-1	0.45
7w_CACAGTACACGCTTTC-1	0.65
7w_CACATAGTCATCGCTC-1	0.6
7w_CACATTTTCAGTGCAT-1	0.7
7w_CAGCCGAAGTAGGTGC-1	0.6
7w_CAGCCGAGTAGTACCT-1	0.7
7w_CAGCGACTCCTGTACC-1	0.65
7w_CAGCTAATCGGCGCAT-1	0.55
7w_CAGCTGGCATACGCCG-1	0.4
7w_CAGGTGCGTGAAGGCT-1	0.35
7w_CATCAGACACCTCGTT-1	0.65
7w_CATCGGGTCAGGCGAA-1	0.55
7w_CATGACACACATTTCT-1	0.75
7w_CATGCCTCACCACCAG-1	0.45
7w_CATGGCGAGTTAGGTA-1	0.65
7w_CATGGCGTCGTCGTTC-1	0.45
7w_CCAATCCAGCGAAGGG-1	0.4
7w_CCAATCCTCGCCAAAT-1	0.65
7w_CCACCTAGTACTTCTT-1	0.6
7w_CCACGGAAGTCATCCA-1	0.6
7w_CCACTACCATACGCTA-1	0.45
7w_CCAGCGACAATGACCT-1	0.75
7w_CCCAATCCAGGCTCAC-1	0.6
7w_CCCAGTTCACAGACTT-1	0.6
7w_CCCATACCACGACGAA-1	0.65
7w_CCCATACCAGCTGTAT-1	0.45
7w_CCCATACGTTATTCTC-1	0.3
7w_CCCATACTCATATCGG-1	0.8
7w_CCCTCCTAGCGTGTCC-1	0.6
7w_CCGGGATAGGCCGAAT-1	0.4
7w_CCGTTCAAGTTGTCGT-1	0.55
7w_CCGTTCACACCAGCAC-1	0.75
7w_CCTAAAGAGAGGTTAT-1	0.7
7w_CCTACACAGCTAGGCA-1	0.45
7w_CCTATTAAGAATAGGG-1	0.45
7w_CCTATTAAGCGATATA-1	0.55
7w_CCTATTACACAACGCC-1	0.45
7w_CCTCTGAAGGCATTGG-1	0.55
7w_CCTCTGATCACATGCA-1	0.6
7w_CGAGAAGCAATGAAAC-1	0.65
7w_CGATGTACAAGTTAAG-1	0.5
7w_CGCCAAGCACCCAGTG-1	0.75
7w_CGCCAAGCATCTACGA-1	0.5
7w_CGCCAAGTCGCCCTTA-1	0.65
7w_CGCGGTATCGTTTATC-1	0.65
7w_CGCGTTTCAGCAGTTT-1	0.55
7w_CGCTATCGTAGGGACT-1	0.6
7w_CGCTGGACACGAAATA-1	0.7
7w_CGCTTCACAGTCTTCC-1	0.55
7w_CGCTTCAGTTTGGCGC-1	0.45
7w_CGGAGCTTCGACAGCC-1	0.25
7w_CGGAGTCAGCCAGTTT-1	0.55
7w_CGGCTAGGTGCCTGGT-1	0.6
7w_CGGGTCAAGGGCATGT-1	0.75
7w_CGGGTCAAGTGGGCTA-1	0.55
7w_CGGGTCACAGGGCATA-1	0.7
7w_CGGGTCAGTTGCGTTA-1	0.55
7w_CGTAGGCCAAGCCGTC-1	0.8
7w_CGTCACTGTCACCTAA-1	0.55
7w_CGTCAGGCAACGATCT-1	0.8
7w_CGTCAGGTCCTCAATT-1	0.55
7w_CGTCCATCACAAGACG-1	0.6
7w_CGTCTACTCGCATGAT-1	0.5
7w_CGTGTCTCACAGCCCA-1	0.05
7w_CGTTCTGAGACTGGGT-1	0.45
7w_CGTTCTGTCAATCACG-1	0.3
7w_CGTTGGGAGACTAGAT-1	0.5
7w_CTAATGGGTTTAGCTG-1	0.7
7w_CTAATGGTCGCGTAGC-1	0.4
7w_CTACCCAGTGACAAAT-1	0.55
7w_CTAGAGTGTGAGCGAT-1	0.55
7w_CTAGTGACAGGGTTAG-1	0.65
7w_CTAGTGACAGTGGAGT-1	0.45
7w_CTCGAAATCAAAGTAG-1	0.55
7w_CTCGGGAGTCAAACTC-1	0.65
7w_CTCTACGCAAACTGTC-1	0.5
7w_CTCTGGTCATCACGAT-1	0.6
7w_CTGAAACCACACATGT-1	0.55
7w_CTGCCTAAGATGTGGC-1	0.5
7w_CTGCGGAAGAGTAATC-1	0.6
7w_CTGCGGACAATTGCTG-1	0.65
7w_CTGCTGTAGTTCGATC-1	0.15
7w_CTGGTCTCACGCATCG-1	0.6
7w_CTGTTTATCCGGGTGT-1	0.6
7w_CTTAACTAGTCTTGCA-1	0.3
7w_CTTAACTGTAGCTCCG-1	0.6
7w_CTTAACTTCAGCTCTC-1	0.55
7w_CTTACCGGTTTGTTTC-1	0.7
7w_CTTAGGACAGCTGTTA-1	0.5
7w_CTTAGGACAGGGAGAG-1	0.6
7w_CTTCTCTAGAGGTACC-1	0.6
7w_CTTTGCGCATCCAACA-1	0.45
7w_GAACATCCAGCCTGTG-1	0.6
7w_GAACATCGTAAACCTC-1	0.5
7w_GAACGGAAGGGTTTCT-1	0.65
7w_GAAGCAGAGCTGTTCA-1	0.8
7w_GAATAAGGTAGCCTAT-1	0
7w_GACAGAGGTGCCTGGT-1	0.7
7w_GACCAATTCATCATTC-1	0.6
7w_GACGGCTCACCTATCC-1	0.7
7w_GACTAACAGTTCCACA-1	0.45
7w_GACTGCGAGTGAACGC-1	0.25
7w_GAGCAGAGTATGAAAC-1	0.65
7w_GAGCAGAGTCGAATCT-1	0.35
7w_GAGCAGAGTTCATGGT-1	0.6
7w_GAGGTGAGTAAACCTC-1	0.45
7w_GAGTCCGCAAGCGTAG-1	0.55
7w_GATCGATAGGATCGCA-1	0.55
7w_GATCGCGAGGCTCAGA-1	0.7
7w_GATCGTACAGGATCGA-1	0.5
7w_GATGAAATCGGAGGTA-1	0.5
7w_GATGAGGAGACACTAA-1	0.5
7w_GATTCAGTCTGCGGCA-1	0.6
7w_GCAAACTTCCAAAGTC-1	0.65
7w_GCAGTTACAGGCTGAA-1	0.45
7w_GCAGTTACAGTCGATT-1	0.45
7w_GCATACATCCTCATTA-1	0.65
7w_GCATGCGTCCGTTGTC-1	0.55
7w_GCATGTATCTGGTTCC-1	0.2
7w_GCGCGATAGCCAGTTT-1	0.6
7w_GCGCGATTCTGCGTAA-1	0.8
7w_GCTCCTACATGGTTGT-1	0.6
7w_GCTCCTATCCTTAATC-1	0.55
7w_GCTTCCACACAAGCCC-1	0.55
7w_GCTTGAACACGGCCAT-1	0.65
7w_GGAAAGCAGCTGCAAG-1	0.45
7w_GGAATAAAGCGCTCCA-1	0.55
7w_GGAATAACATCTGGTA-1	0.45
7w_GGACAAGAGTATCGAA-1	0.6
7w_GGACAGAGTGACCAAG-1	0.45
7w_GGACATTCAAACCTAC-1	0.7
7w_GGACATTGTACGCTGC-1	0.55
7w_GGATGTTAGACACTAA-1	0.35
7w_GGATGTTCATTCGACA-1	0.45
7w_GGCAATTGTTCCAACA-1	0.65
7w_GGCAATTTCTGTCCGT-1	0.7
7w_GGCTCGAAGTGCAAGC-1	0.55
7w_GGCTCGACAGATGGGT-1	0.35
7w_GGGACCTAGTGTACGG-1	0.55
7w_GGGACCTCACTATCTT-1	0.8
7w_GGGCATCAGCTAGCCC-1	0.65
7w_GGGCATCAGGGCATGT-1	0.5
7w_GGGTCTGGTCCTCCAT-1	0.65
7w_GGTGCGTCACGGTGTC-1	0.7
7w_GGTGCGTTCACGCGGT-1	0.8
7w_GTAACGTGTTCCACAA-1	0.7
7w_GTACGTATCTGGCGTG-1	0.5
7w_GTATCTTGTCATCGGC-1	0.7
7w_GTATTCTAGACAGGCT-1	0.4
7w_GTATTCTCACAACGTT-1	0.6
7w_GTCAAGTAGACCGGAT-1	0.2
7w_GTCACAATCACATACG-1	0.45
7w_GTCATTTAGCCTCGTG-1	0.65
7w_GTCATTTGTCCATGAT-1	0.6
7w_GTCATTTTCGACAGCC-1	0.5
7w_GTCGTAACAGTCCTTC-1	0.45
7w_GTCGTAAGTGCCTGTG-1	0.65
7w_GTCTCGTAGCTATGCT-1	0.45
7w_GTCTCGTCATCCTTGC-1	0.45
7w_GTCTCGTTCTTCCTTC-1	0.45
7w_GTGCGGTAGCTAGTCT-1	0.45
7w_GTGGGTCTCTCGCATC-1	0.65
7w_GTGTGCGCAATGTTGC-1	0.5
7w_GTTAAGCCAAGTTGTC-1	0.6
7w_GTTAAGCTCTACTATC-1	0.55
7w_GTTACAGGTCCGAGTC-1	0.45
7w_GTTCATTGTGTTAAGA-1	0.15
7w_GTTCATTTCACATGCA-1	0.5
7w_GTTCATTTCTTTAGGG-1	0.55
7w_GTTCTCGAGTTGTCGT-1	0.55
7w_GTTCTCGTCATCGCTC-1	0.55
7w_GTTTCTAAGTGGTAGC-1	0.45
7w_TAAACCGCACTGTGTA-1	0.75
7w_TAAACCGGTCTAGAGG-1	0.55
7w_TAAGAGACACAGAGGT-1	0.45
7w_TAAGTGCTCATTGCCC-1	0.55
7w_TACACGAGTAACGCGA-1	0.65
7w_TACAGTGCACGGACAA-1	0.45
7w_TACAGTGGTCACCTAA-1	0.45
7w_TACGGATGTAAGTGTA-1	0.3
7w_TACGGGCCACAGAGGT-1	0.5
7w_TACGGTACACGTCTCT-1	0.5
7w_TACGGTACATGCCCGA-1	0.7
7w_TACTCATGTTACCGAT-1	0.35
7w_TACTTACGTAGTACCT-1	0.45
7w_TAGACCAAGTACGATA-1	0.45
7w_TAGACCACACATGTGT-1	0.6
7w_TAGACCAGTGTTGAGG-1	0.45
7w_TATCAGGTCAATCACG-1	0.55
7w_TATCTCACAGGTCTCG-1	0.55
7w_TATCTCAGTAGCGATG-1	0.7
7w_TATGCCCAGGCCCTCA-1	0.65
7w_TATTACCCAGCATACT-1	0.45
7w_TCAATCTAGGTTCCTA-1	0.4
7w_TCAATCTCAGACGCCT-1	0.35
7w_TCAGGATCACTCGACG-1	0.45
7w_TCAGGATCATACGCCG-1	0.7
7w_TCAGGTACACTGTCGG-1	0.75
7w_TCAGGTATCTGCCCTA-1	0.45
7w_TCATTACGTAATAGCA-1	0.6
7w_TCATTACGTCCCTTGT-1	0.05
7w_TCATTTGGTACAGTGG-1	0.55
7w_TCGCGTTAGAAGGTTT-1	0.65
7w_TCGGGACCATTAACCG-1	0.55
7w_TCGGGACGTCCATCCT-1	0.55
7w_TCGTACCGTCTCTCGT-1	0.6
7w_TCGTACCTCGCCTGTT-1	0.75
7w_TCTATTGCATAAAGGT-1	0.35
7w_TCTATTGGTCATATGC-1	0.5
7w_TCTATTGGTTGATTCG-1	0.75
7w_TCTGAGACATATGCTG-1	0.7
7w_TCTGGAAGTGTCGCTG-1	0.35
7w_TGAAAGACACGCCAGT-1	0.65
7w_TGAAAGAGTTAAAGTG-1	0.5
7w_TGACAACGTCCAAGTT-1	0.7
7w_TGACAACTCTGGAGCC-1	0.5
7w_TGAGCATTCCCACTTG-1	0.5
7w_TGAGGGATCCGAGCCA-1	0.6
7w_TGAGGGATCTTCTGGC-1	0.4
7w_TGCCCTAAGTACACCT-1	0.55
7w_TGCGGGTGTTTACTCT-1	0.55
7w_TGCGTGGGTGCAGGTA-1	0.2
7w_TGCTGCTCAGTCGATT-1	0.6
7w_TGGACGCGTTGTCTTT-1	0.3
7w_TGGCGCAGTCAGTGGA-1	0.55
7w_TGGCTGGAGTGCGATG-1	0.55
7w_TGGGCGTGTTCGTCTC-1	0.65
7w_TGGTTCCTCAAGGTAA-1	0.55
7w_TGGTTCCTCCGCATCT-1	0.65
7w_TGTATTCAGTGCTGCC-1	0.45
7w_TGTCCCAGTAAGCACG-1	0.55
7w_TGTGGTAAGGCATGGT-1	0.5
7w_TGTGTTTGTTCATGGT-1	0.5
7w_TTAGGACAGACTAAGT-1	0.6
7w_TTAGGACTCGCATGGC-1	0.6
7w_TTAGGCACACAGATTC-1	0.55
7w_TTAGGCAGTTTGGCGC-1	0.3
7w_TTCCCAGAGCTTCGCG-1	0.35
7w_TTCCCAGTCAATCACG-1	0.55
7w_TTCGAAGGTTGTCGCG-1	0.6
7w_TTCGGTCGTCCAACTA-1	0.6
7w_TTCTACAGTAGCGTAG-1	0.55
7w_TTCTCAACAGCCTTTC-1	0.55
7w_TTCTCCTAGGTAGCTG-1	0.5
7w_TTGAACGCAAGTAATG-1	0.5
7w_TTGACTTAGGGTCTCC-1	0.65
7w_TTGACTTCATGCCTTC-1	0.7
7w_TTGCGTCAGATCGGGT-1	0.4
7w_TTGGAACGTGGGTATG-1	0.2
7w_TTGGCAAAGACTAGGC-1	0.35
7w_TTTACTGCATAAAGGT-1	0.65
7w_TTTACTGGTGTGAATA-1	0.3
7w_TTTACTGTCCTCCTAG-1	0
7w_TTTGCGCCAGATCGGA-1	0.4
7w_TTTGTCAGTATAGTAG-1	0.6
9w_AAACGGGGTCTCGTTC-1	0.6
9w_AAAGATGAGCTCCTTC-1	0.65
9w_AAAGATGTCTTGCCGT-1	0.25
9w_AAAGCAAGTAATCGTC-1	0.6
9w_AAAGCAAGTCATGCAT-1	0.65
9w_AAATGCCAGTGGAGAA-1	0.6
9w_AAATGCCCACAAGTAA-1	0.45
9w_AACACGTAGAGTAATC-1	0.7
9w_AACACGTAGCCGCCTA-1	0.65
9w_AACCGCGCAGTCGATT-1	0.55
9w_AACGTTGAGTGTGAAT-1	0.6
9w_AACTCAGGTTACTGAC-1	0.25
9w_AACTCCCAGAAGGGTA-1	0.6
9w_AACTCTTAGATGAGAG-1	0.4
9w_AACTGGTAGCGAAGGG-1	0.45
9w_AACTGGTCATGCAATC-1	0.75
9w_AAGGAGCCAAACCCAT-1	0.6
9w_AAGGCAGGTCCGAAGA-1	0.55
9w_AATCGGTAGGGCTCTC-1	0.5
9w_AATCGGTCAGACGCCT-1	0.4
9w_ACACCCTCAGACTCGC-1	0.45
9w_ACACCGGCAAGCCGCT-1	0.35
9w_ACACCGGTCATGCATG-1	0.5
9w_ACACTGAAGCACCGTC-1	0.55
9w_ACAGCCGTCATGTAGC-1	0.35
9w_ACAGCCGTCGAATCCA-1	0.6
9w_ACAGCTACACGAAACG-1	0.55
9w_ACATACGAGGCATGGT-1	0.35
9w_ACATACGCATTACGAC-1	0.55
9w_ACATACGTCATTGCCC-1	0.4
9w_ACCCACTCATGCCTAA-1	0.7
9w_ACCGTAAAGCGCCTTG-1	0.65
9w_ACCGTAACAATGGATA-1	0.5
9w_ACCGTAATCACGGTTA-1	0.55
9w_ACCGTAATCGCCAAAT-1	0.7
9w_ACCTTTATCACCTCGT-1	0.55
9w_ACGAGCCGTTAAGACA-1	0.55
9w_ACGAGCCTCCGTACAA-1	0.55
9w_ACGAGGACAGCTGCTG-1	0.6
9w_ACGAGGAGTTACGACT-1	0.6
9w_ACGATACAGATGGCGT-1	0.8
9w_ACGATACGTCTAGAGG-1	0.7
9w_ACGATACGTTTAAGCC-1	0.65
9w_ACGATGTCACGCCAGT-1	0.5
9w_ACGATGTGTGACCAAG-1	0.5
9w_ACGATGTTCGGAGGTA-1	0.5
9w_ACGCAGCCAGATAATG-1	0.65
9w_ACGCCAGAGATCGATA-1	0.4
9w_ACGCCAGCAGGGAGAG-1	0.55
9w_ACGCCGACAGTATAAG-1	0.6
9w_ACGCCGATCGGACAAG-1	0.55
9w_ACGGAGAAGAAAGTGG-1	0.5
9w_ACGGAGATCTAACTGG-1	0.7
9w_ACGGCCAGTTACTGAC-1	0.55
9w_ACGGGCTGTTATCCGA-1	0.3
9w_ACGGGCTTCCTATTCA-1	0.55
9w_ACGGGTCAGTGGACGT-1	0.55
9w_ACGGGTCCAACTGCTA-1	0.75
9w_ACGTCAAAGCTATGCT-1	0.6
9w_ACGTCAAGTGGAAAGA-1	0.6
9w_ACGTCAAGTTACGGAG-1	0.45
9w_ACTATCTAGACTAAGT-1	0.55
9w_ACTATCTAGTGAACAT-1	0.65
9w_ACTGAACGTGCTTCTC-1	0.65
9w_ACTGAACTCCAGATCA-1	0.7
9w_ACTGAACTCCAGTATG-1	0.65
9w_ACTGTCCGTCGGCACT-1	0.65
9w_ACTTACTGTTACAGAA-1	0.55
9w_ACTTGTTCACTTCGAA-1	0.6
9w_ACTTTCAAGGTGTTAA-1	0.65
9w_ACTTTCACAGGTCTCG-1	0.55
9w_ACTTTCAGTTAAGGGC-1	0.6
9w_AGAATAGTCTCGTTTA-1	0.6
9w_AGAGCGACAGCGTAAG-1	0.45
9w_AGATCTGCACGGTAGA-1	0.45
9w_AGATTGCAGGCGACAT-1	0.5
9w_AGATTGCTCGTCGTTC-1	0.6
9w_AGATTGCTCTGCTGTC-1	0.75
9w_AGCAGCCAGAGCTGCA-1	0.5
9w_AGCATACTCTGGAGCC-1	0.6
9w_AGCCTAACATGATCCA-1	0.55
9w_AGCGGTCTCCGCTGTT-1	0.6
9w_AGCGTCGTCCTTAATC-1	0.5
9w_AGCTCCTGTCTAGCCG-1	0.55
9w_AGCTCCTGTTGGTAAA-1	0.45
9w_AGCTCTCAGTACGTTC-1	0.45
9w_AGCTCTCAGTTACGGG-1	0.65
9w_AGCTTGATCTTAGAGC-1	0.35
9w_AGGCCGTAGCCAACAG-1	0.6
9w_AGGCCGTCACAACGCC-1	0.6
9w_AGGGATGCATGATCCA-1	0.6
9w_AGGGTGATCGTTGCCT-1	0.6
9w_AGGTCATCAACGATCT-1	0.4
9w_AGGTCCGCAATCCAAC-1	0.5
9w_AGGTCCGTCTAACTCT-1	0.55
9w_AGTCTTTAGTTACGGG-1	0.55
9w_AGTGAGGTCCACTCCA-1	0.65
9w_AGTGGGAGTTGGTGGA-1	0.45
9w_AGTGTCAAGCGATAGC-1	0.6
9w_AGTTGGTTCATTCACT-1	0.4
9w_AGTTGGTTCCGCATCT-1	0.45
9w_AGTTGGTTCCGTACAA-1	0.5
9w_ATAACGCAGGACACCA-1	0.55
9w_ATAACGCAGTCCATAC-1	0.4
9w_ATAAGAGAGAGTGACC-1	0.75
9w_ATAAGAGCATGTAGTC-1	0.4
9w_ATCACGACAGCTGTAT-1	0.55
9w_ATCCACCCAGAAGCAC-1	0.6
9w_ATCGAGTCATTACCTT-1	0.55
9w_ATCGAGTTCGAACGGA-1	0.5
9w_ATCTACTCATTCTTAC-1	0.75
9w_ATGCGATCATCATCCC-1	0.45
9w_ATGTGTGCAGAGCCAA-1	0.6
9w_ATTACTCGTTCTCATT-1	0.4
9w_ATTATCCAGAGCTATA-1	0.55
9w_ATTCTACTCTCAACTT-1	0.65
9w_ATTGGACGTGAGGCTA-1	0.65
9w_CAAGAAAGTTACGACT-1	0.5
9w_CAAGAAATCTACGAGT-1	0.4
9w_CAAGATCGTAGCTAAA-1	0.55
9w_CAAGGCCTCGGATGTT-1	0.35
9w_CAAGTTGAGCTTATCG-1	0.6
9w_CAAGTTGGTCAGTGGA-1	0.6
9w_CAAGTTGTCTCTGAGA-1	0.45
9w_CACAAACGTGCAACTT-1	0.6
9w_CACACCTCAGCGAACA-1	0.5
9w_CACACTCCACATAACC-1	0.75
9w_CACACTCTCTCCAGGG-1	0.75
9w_CACAGGCGTCTCTTTA-1	0.5
9w_CACATAGCAGCTTAAC-1	0.55
9w_CACATAGGTTACGCGC-1	0.8
9w_CACATTTCAGTAAGAT-1	0.55
9w_CACATTTGTCGAAAGC-1	0.7
9w_CACCACTAGGAGCGTT-1	0.55
9w_CACCAGGAGGGATGGG-1	0.6
9w_CACCAGGGTAGGCATG-1	0.65
9w_CACCAGGGTGCGAAAC-1	0.55
9w_CACCAGGTCAAACAAG-1	0.45
9w_CACCTTGCACCTCGGA-1	0.55
9w_CACCTTGTCTTGCCGT-1	0.6
9w_CACTCCACAAAGGAAG-1	0.7
9w_CACTCCAGTAAACCTC-1	0.75
9w_CAGAGAGAGCCCAGCT-1	0.55
9w_CAGAGAGTCGGAGCAA-1	0.45
9w_CAGCAGCCATGCGCAC-1	0.6
9w_CAGCAGCTCTTATCTG-1	0.6
9w_CAGCATAAGCGCCTTG-1	0.5
9w_CAGCATAGTATTCGTG-1	0.6
9w_CAGCGACGTGCAGACA-1	0.7
9w_CAGCTAAAGGTGCTTT-1	0.65
9w_CAGCTGGTCCCAGGTG-1	0.55
9w_CAGGTGCGTCAACTGT-1	0.55
9w_CATATGGAGCTGAACG-1	0.6
9w_CATATTCAGTGTTAGA-1	0.75
9w_CATATTCGTATCTGCA-1	0.55
9w_CATATTCTCCTGCTTG-1	0.8
9w_CATCAGATCGCGATCG-1	0.6
9w_CATCCACCACCCATTC-1	0.6
9w_CATCCACGTGCGAAAC-1	0.5
9w_CATCCACTCTCTTGAT-1	0.45
9w_CATCGAAAGATATACG-1	0.65
9w_CATCGAACAGACAAGC-1	0.5
9w_CATCGAAGTATCAGTC-1	0.4
9w_CATGACAGTCCGAGTC-1	0.55
9w_CATGCCTCACTGCCAG-1	0.55
9w_CATGGCGAGAAGCCCA-1	0.55
9w_CATGGCGCAATGGTCT-1	0.6
9w_CATGGCGCACTGTGTA-1	0.45
9w_CATGGCGCATGCAACT-1	0.5
9w_CATGGCGCATGCCTAA-1	0.45
9w_CATGGCGTCAACCAAC-1	0.4
9w_CATTCGCCAGATGAGC-1	0.5
9w_CCACCTACACTAAGTC-1	0.45
9w_CCACCTAGTCAGCTAT-1	0.55
9w_CCACGGAAGTCTCAAC-1	0.35
9w_CCACGGAGTTCTGAAC-1	0.55
9w_CCACGGATCAACACAC-1	0.4
9w_CCACGGATCTGCCAGG-1	0.65
9w_CCACTACGTGCAGTAG-1	0.5
9w_CCATGTCGTATAATGG-1	0.65
9w_CCATTCGCAAGGTGTG-1	0.65
9w_CCCAATCCAGACGCAA-1	0.7
9w_CCCAATCCATACGCCG-1	0.5
9w_CCCAATCGTGCAGTAG-1	0.5
9w_CCCAATCGTTTAGCTG-1	0.6
9w_CCCAGTTGTTCGTCTC-1	0.65
9w_CCCAGTTTCCTGTACC-1	0.6
9w_CCCATACAGAGGTTGC-1	0.55
9w_CCGGGATAGCTAACAA-1	0.55
9w_CCGGTAGCACGAAGCA-1	0.65
9w_CCGTACTCATTGTGCA-1	0.5
9w_CCGTTCAAGCACGCCT-1	0.6
9w_CCGTTCACACCTTGTC-1	0.45
9w_CCGTTCAGTTCATGGT-1	0.5
9w_CCTACCAAGGAGTACC-1	0.55
9w_CCTATTAGTGGACGAT-1	0.5
9w_CCTATTATCCTGTAGA-1	0.55
9w_CCTCAGTAGTGGAGTC-1	0.6
9w_CCTCAGTCAAACGTGG-1	0.5
9w_CCTCAGTCATGTAAGA-1	0.75
9w_CCTCTGATCATGTCTT-1	0.65
9w_CCTTACGAGTCCGTAT-1	0.65
9w_CCTTACGCACATTAGC-1	0.7
9w_CCTTCCCCAGGATCGA-1	0.65
9w_CCTTCCCCATGATCCA-1	0.7
9w_CCTTCCCGTGAAGGCT-1	0.45
9w_CCTTCCCTCGTCTGCT-1	0.55
9w_CCTTCGACACGGTGTC-1	0.7
9w_CCTTCGAGTACTCGCG-1	0.45
9w_CCTTCGAGTTGAGGTG-1	0.55
9w_CCTTTCTCACCTCGTT-1	0.6
9w_CCTTTCTCATGACGGA-1	0.65
9w_CCTTTCTTCGTAGGTT-1	0.5
9w_CGACTTCCAGATGGGT-1	0.55
9w_CGAGAAGTCGTACCGG-1	0.6
9w_CGAGCACAGGCCCGTT-1	0.55
9w_CGAGCACTCCTGCTTG-1	0.5
9w_CGATCGGCATTGGTAC-1	0.6
9w_CGATCGGGTCGCGAAA-1	0.55
9w_CGATCGGTCACGATGT-1	0.8
9w_CGATCGGTCCACGTTC-1	0.6
9w_CGATGGCCAAGGGTCA-1	0.6
9w_CGATGTAAGTGGGATC-1	0.55
9w_CGATGTACATTACGAC-1	0.6
9w_CGATTGAGTCCCTTGT-1	0.55
9w_CGCGGTAGTTACTGAC-1	0.6
9w_CGCGTTTAGCGTTCCG-1	0.65
9w_CGCTATCCAAGCGCTC-1	0.65
9w_CGCTGGAAGGCGACAT-1	0.35
9w_CGGACACCATGCAATC-1	0.7
9w_CGGACGTAGGCTCATT-1	0.5
9w_CGGACGTCATATACCG-1	0.65
9w_CGGACTGCATCCAACA-1	0.65
9w_CGGCTAGTCCGTCAAA-1	0.45
9w_CGGGTCACAAAGCAAT-1	0.65
9w_CGGGTCAGTAATTGGA-1	0.6
9w_CGGTTAATCAAACCAC-1	0.55
9w_CGGTTAATCCTCAATT-1	0.3
9w_CGTAGCGGTACTTCTT-1	0.55
9w_CGTAGGCGTCCAGTTA-1	0.7
9w_CGTCTACTCGCCTGTT-1	0.35
9w_CGTCTACTCTTCCTTC-1	0.65
9w_CGTGAGCTCAATAAGG-1	0.65
9w_CGTGTAAGTTAGATGA-1	0.55
9w_CGTGTCTCAAACTGCT-1	0.6
9w_CGTTAGACACATCCAA-1	0.55
9w_CGTTCTGCAGGGTACA-1	0.6
9w_CGTTGGGTCAGAGCTT-1	0.6
9w_CTAACTTCAGAGCCAA-1	0.45
9w_CTAAGACGTAAATGTG-1	0.65
9w_CTAATGGCATAGACTC-1	0.6
9w_CTAATGGCATCAGTCA-1	0.45
9w_CTAATGGGTTCCACGG-1	0.35
9w_CTACACCGTATCACCA-1	0.7
9w_CTACCCAAGTGACATA-1	0.6
9w_CTACCCACAGCTGTGC-1	0.55
9w_CTACGTCCAACAACCT-1	0.55
9w_CTACGTCGTCAGAATA-1	0.6
9w_CTACGTCTCGCGTTTC-1	0.6
9w_CTAGAGTTCTTGACGA-1	0.85
9w_CTAGCCTAGGCATGGT-1	0.6
9w_CTAGCCTCAGCTGCAC-1	0.55
9w_CTAGTGACAGCTCCGA-1	0.55
9w_CTCAGAATCACTTCAT-1	0.55
9w_CTCATTAAGACTAGAT-1	0.65
9w_CTCATTAGTCAGTGGA-1	0.6
9w_CTCCTAGCAAAGGCGT-1	0.4
9w_CTCCTAGCACACGCTG-1	0.45
9w_CTCCTAGGTGTGGCTC-1	0.7
9w_CTCCTAGTCTAAGCCA-1	0.45
9w_CTCGAAATCGTTTGCC-1	0.45
9w_CTCGAGGAGGACTGGT-1	0.5
9w_CTCGGAGGTGATAAAC-1	0.6
9w_CTCGGGACATGGGAAC-1	0.25
9w_CTCGTACAGCAATATG-1	0.5
9w_CTCGTACCAGGACGTA-1	0.55
9w_CTCGTCACAGACAAGC-1	0.6
9w_CTGAAACAGTCCCACG-1	0.75
9w_CTGAAACCATGACGGA-1	0.5
9w_CTGAAGTCAAGCGATG-1	0.55
9w_CTGAAGTGTAACGTTC-1	0.6
9w_CTGAAGTGTTATCCGA-1	0.6
9w_CTGATCCAGTACATGA-1	0.35
9w_CTGCCTAAGAGCAATT-1	0.55
9w_CTGCGGAGTATGAAAC-1	0.65
9w_CTGCTGTAGAGTACAT-1	0.6
9w_CTGCTGTCAACACCCG-1	0.7
9w_CTGGTCTCACCTTGTC-1	0.55
9w_CTGTGCTCACATGGGA-1	0.15
9w_CTTCTCTGTCGCGGTT-1	0.5
9w_CTTCTCTTCATTATCC-1	0
9w_CTTGGCTCAGCTCCGA-1	0.7
9w_CTTTGCGAGTTGAGTA-1	0.3
9w_CTTTGCGTCCTATTCA-1	0.55
9w_GAAACTCTCCCAAGTA-1	0.4
9w_GAAACTCTCTGACCTC-1	0.6
9w_GAAATGAAGGGTTCCC-1	0.7
9w_GAAATGATCTCTTATG-1	0.55
9w_GAACATCAGACACTAA-1	0.65
9w_GAACGGAGTACCCAAT-1	0.45
9w_GAACGGAGTTCCGTCT-1	0.5
9w_GAATGAATCAATCTCT-1	0.5
9w_GAATGAATCGTCCGTT-1	0.6
9w_GACACGCAGGATTCGG-1	0.7
9w_GACACGCTCCTTGACC-1	0.65
9w_GACCAATGTCTCATCC-1	0.65
9w_GACCAATTCGTTGCCT-1	0.55
9w_GACCTGGTCGAATCCA-1	0.45
9w_GACGCGTAGATCGATA-1	0.6
9w_GACGCGTTCAGCGATT-1	0.5
9w_GACGGCTAGTTAGCGG-1	0.55
9w_GACGGCTGTCCAAGTT-1	0.45
9w_GACGTGCAGTGCCATT-1	0.7
9w_GACGTGCGTTAAGATG-1	0.55
9w_GACGTTAGTGTCAATC-1	0.6
9w_GACTAACAGCTAAGAT-1	0.55
9w_GACTAACTCTCTTATG-1	0.75
9w_GACTGCGGTATATCCG-1	0.5
9w_GAGCAGAAGGTGACCA-1	0.35
9w_GAGTCCGGTACCATCA-1	0.6
9w_GAGTCCGTCTGCCAGG-1	0.6
9w_GATCAGTTCGTGGACC-1	0.7
9w_GATCGATAGAGCTATA-1	0.5
9w_GATCGATCAGGTGGAT-1	0.5
9w_GATCGATTCAACGCTA-1	0.45
9w_GATCGCGGTGCACCAC-1	0.55
9w_GATCGCGGTTAAGTAG-1	0.45
9w_GATCGTAAGACTAGGC-1	0.45
9w_GATCGTAAGGGCTTCC-1	0.65
9w_GATGAGGTCCGATATG-1	0.55
9w_GATGCTAAGTTTAGGA-1	0.75
9w_GATGCTACATTCACTT-1	0.45
9w_GATGCTATCTCAACTT-1	0.45
9w_GATTCAGAGGCTCTTA-1	0.6
9w_GCAATCAAGTCGATAA-1	0.6
9w_GCACATAAGACTCGGA-1	0.65
9w_GCACTCTCAATCACAC-1	0.55
9w_GCAGCCACACCTCGGA-1	0.4
9w_GCAGCCATCCAATGGT-1	0.6
9w_GCAGTTAGTCAAGCGA-1	0.55
9w_GCATACACATATACGC-1	0.45
9w_GCATACAGTCTAGTCA-1	0.45
9w_GCATGTAAGGTGCACA-1	0.6
9w_GCCAAATTCGCCTGAG-1	0.6
9w_GCCTCTAAGATATACG-1	0.6
9w_GCCTCTACATCTCGCT-1	0.45
9w_GCCTCTATCTGAGGGA-1	0.4
9w_GCGACCAAGAATTGTG-1	0.7
9w_GCGCCAAGTAAACCTC-1	0.55
9w_GCGCCAAGTTTGGCGC-1	0.7
9w_GCGGGTTAGCCAGGAT-1	0.5
9w_GCTCCTAGTTCCTCCA-1	0.6
9w_GCTCCTATCAGTGTTG-1	0.5
9w_GCTCTGTAGTACGCCC-1	0.6
9w_GCTCTGTAGTGTCCAT-1	0.55
9w_GCTCTGTGTTGAGTTC-1	0.55
9w_GCTGCAGTCCCAGGTG-1	0.55
9w_GCTGCAGTCTGTCCGT-1	0.65
9w_GCTGCGACACGAAATA-1	0.5
9w_GCTGCGAGTACAGACG-1	0.35
9w_GCTGCTTCAATGGAGC-1	0.6
9w_GCTGGGTCAGCCTGTG-1	0.6
9w_GCTGGGTGTTTGACTG-1	0.45
9w_GCTTCCAAGTAATCCC-1	0.5
9w_GCTTCCAAGTCCCACG-1	0.55
9w_GCTTCCAGTCGTGGCT-1	0.65
9w_GCTTCCAGTGTAAGTA-1	0.7
9w_GGAAAGCCAATGGACG-1	0.7
9w_GGAATAATCGTGTAGT-1	0.3
9w_GGACAAGCACAAGCCC-1	0.65
9w_GGACAAGCAGCCAATT-1	0.45
9w_GGACAAGGTAACGTTC-1	0.5
9w_GGACATTCAGCTATTG-1	0.6
9w_GGAGCAATCTCACATT-1	0.65
9w_GGATGTTAGTGTTTGC-1	0.65
9w_GGATGTTCAAAGCGGT-1	0.7
9w_GGATGTTTCTACCTGC-1	0.4
9w_GGCAATTGTAATTGGA-1	0.75
9w_GGCCGATGTCAGAAGC-1	0.55
9w_GGCGTGTCAAACTGTC-1	0.7
9w_GGCGTGTGTACCTACA-1	0.55
9w_GGCGTGTGTCAACTGT-1	0.65
9w_GGCTCGAGTAGGACAC-1	0.6
9w_GGCTCGAGTATCAGTC-1	0.6
9w_GGCTCGAGTGCAACGA-1	0.55
9w_GGCTCGAGTTATCGGT-1	0.75
9w_GGCTGGTAGCGATAGC-1	0.6
9w_GGCTGGTAGCGTGTCC-1	0.7
9w_GGGAATGCACGCGAAA-1	0.6
9w_GGGACCTCAGTACACT-1	0.55
9w_GGGAGATGTTCATGGT-1	0.65
9w_GGGAGATTCACAGGCC-1	0.5
9w_GGGAGATTCTTGACGA-1	0.4
9w_GGGATGACATCCCACT-1	0.55
9w_GGGATGAGTTTAGCTG-1	0.8
9w_GGGCACTAGCGGCTTC-1	0.6
9w_GGGCATCAGTTCGCAT-1	0.75
9w_GGGTCTGCAGCCACCA-1	0.45
9w_GGGTTGCTCATTTGGG-1	0.65
9w_GGGTTGCTCCTCCTAG-1	0.55
9w_GGTATTGAGAGCTTCT-1	0.6
9w_GGTGAAGAGGACAGCT-1	0.75
9w_GGTGAAGCAAGTACCT-1	0.55
9w_GGTGAAGCAGTATAAG-1	0.65
9w_GGTGCGTCAAACCCAT-1	0.2
9w_GGTGCGTCAATCACAC-1	0.45
9w_GGTGCGTCACGGTAAG-1	0.45
9w_GGTGCGTGTTCGTCTC-1	0.65
9w_GGTGTTATCGGTGTCG-1	0.75
9w_GTAACGTGTAGGAGTC-1	0.55
9w_GTAACTGTCTCAAACG-1	0.65
9w_GTACGTAAGACGCACA-1	0.7
9w_GTACTTTGTCCATCCT-1	0.6
9w_GTAGGCCAGATCGATA-1	0.6
9w_GTAGGCCCAGGCTCAC-1	0.6
9w_GTAGGCCTCCACGTGG-1	0.45
9w_GTAGTCACATTCCTGC-1	0.7
9w_GTATTCTTCGGATGGA-1	0.3
9w_GTATTCTTCGGTGTTA-1	0.55
9w_GTATTCTTCGTTTATC-1	0.35
9w_GTCAAGTAGCTACCTA-1	0.35
9w_GTCAAGTCAGTTCATG-1	0.3
9w_GTCAAGTGTGCCTTGG-1	0.45
9w_GTCACAAAGACTAAGT-1	0.55
9w_GTCACAATCAGAGCTT-1	0.45
9w_GTCACAATCCACTCCA-1	0.6
9w_GTCACAATCGGCCGAT-1	0.55
9w_GTCACGGAGGTTCCTA-1	0.55
9w_GTCATTTAGCGCTCCA-1	0.6
9w_GTCATTTTCTGTCTCG-1	0.6
9w_GTCCTCAAGGCAGGTT-1	0.5
9w_GTCGGGTCAGCCTTGG-1	0.5
9w_GTCGTAACATCTATGG-1	0.5
9w_GTCGTAATCACCCTCA-1	0.5
9w_GTCTCGTAGTAGCGGT-1	0.7
9w_GTCTCGTAGTCAAGCG-1	0.55
9w_GTCTCGTCAAATTGCC-1	0.5
9w_GTCTCGTCAGGACGTA-1	0.6
9w_GTCTCGTGTGTTGGGA-1	0.25
9w_GTCTTCGCATGGTCTA-1	0.6
9w_GTGAAGGTCTACTATC-1	0.55
9w_GTGCATACACCGGAAA-1	0.65
9w_GTGCATAGTGTTGGGA-1	0.15
9w_GTGCATATCTTGGGTA-1	0.6
9w_GTGCGGTAGTCCGGTC-1	0.55
9w_GTGCTTCAGGGCTTGA-1	0.5
9w_GTGCTTCCAATGGATA-1	0.55
9w_GTGGGTCCAAGTAATG-1	0.6
9w_GTGGGTCTCCAAGTAC-1	0.5
9w_GTGTGCGAGTTAAGTG-1	0.6
9w_GTGTTAGAGCCGTCGT-1	0.55
9w_GTTCGGGAGTGACTCT-1	0.55
9w_GTTCTCGAGGACTGGT-1	0.7
9w_GTTTCTACATATACCG-1	0.45
9w_TAAACCGGTATTCTCT-1	0.6
9w_TAAGTGCTCTGCCCTA-1	0.65
9w_TACACGAAGGAATCGC-1	0.5
9w_TACAGTGAGTACGATA-1	0.5
9w_TACCTTACAAAGTCAA-1	0.5
9w_TACGGATAGTATGACA-1	0.65
9w_TACGGATAGTTAAGTG-1	0.55
9w_TACGGGCCACCATCCT-1	0.7
9w_TACGGGCTCGTCTGCT-1	0.65
9w_TACGGTACACGGCTAC-1	0.6
9w_TACGGTACACTTACGA-1	0.5
9w_TACGGTAGTTTCGCTC-1	0.25
9w_TACGGTATCAGTTCGA-1	0.55
9w_TACTCATCAGGTCTCG-1	0.65
9w_TACTTACGTAGGGACT-1	0.45
9w_TAGACCATCGCTTGTC-1	0.45
9w_TAGCCGGCACGGCCAT-1	0.45
9w_TAGCCGGTCCAGAAGG-1	0.6
9w_TAGTGGTCACTTGGAT-1	0.45
9w_TAGTGGTTCAGAGGTG-1	0.6
9w_TATGCCCAGATCACGG-1	0.65
9w_TATTACCAGTGGCACA-1	0.45
9w_TCAACGAAGCATGGCA-1	0.65
9w_TCAACGAAGTACCGGA-1	0.6
9w_TCAATCTGTGTCGCTG-1	0.7
9w_TCACAAGAGGGAAACA-1	0.65
9w_TCACGAAAGCGCTTAT-1	0.6
9w_TCAGCAATCCACGTTC-1	0.6
9w_TCAGCTCAGGGATACC-1	0.6
9w_TCAGCTCGTCTCCACT-1	0.65
9w_TCAGGATAGTACACCT-1	0.4
9w_TCATTACGTTGGAGGT-1	0.3
9w_TCCACACGTCCAAGTT-1	0.4
9w_TCCCGATGTCCGTTAA-1	0.6
9w_TCGAGGCCAGAGTGTG-1	0.65
9w_TCGCGTTGTCGCATCG-1	0.65
9w_TCGGTAACACATCCGG-1	0.55
9w_TCGTACCCATGTCCTC-1	0.65
9w_TCGTAGACAGGTCCAC-1	0.5
9w_TCTATTGCAGACACTT-1	0.7
9w_TCTCATACAAGGGTCA-1	0.55
9w_TCTCATACATATGAGA-1	0.4
9w_TCTCATACATTCCTCG-1	0.2
9w_TCTCTAAAGCCAGTTT-1	0.6
9w_TCTCTAACACGACTCG-1	0.55
9w_TCTCTAACATGAGCGA-1	0.5
9w_TCTCTAATCACCTTAT-1	0.55
9w_TCTGAGACAGGATCGA-1	0.55
9w_TCTGGAAAGGCATTGG-1	0.7
9w_TCTGGAAAGTAGCGGT-1	0.7
9w_TGAAAGACATCGGAAG-1	0.45
9w_TGACTTTAGCACCGCT-1	0.5
9w_TGAGCATCAGGATTGG-1	0.5
9w_TGAGCATGTTACCGAT-1	0.6
9w_TGAGCATTCACTCCTG-1	0.55
9w_TGATTTCCAACAACCT-1	0.6
9w_TGCACCTGTAGAGTGC-1	0.65
9w_TGCGCAGCAAGTTGTC-1	0.35
9w_TGCGCAGCATGTCGAT-1	0.6
9w_TGCGCAGGTTTAGGAA-1	0.7
9w_TGCGTGGCAATGAAAC-1	0.6
9w_TGCTACCAGCCATCGC-1	0.75
9w_TGCTACCCAATGGAAT-1	0.5
9w_TGCTACCGTACCTACA-1	0.6
9w_TGGCCAGCAGTACACT-1	0.6
9w_TGGCCAGGTACCCAAT-1	0.6
9w_TGGCTGGAGTGAAGTT-1	0.5
9w_TGGCTGGGTGAGCGAT-1	0.45
9w_TGGGAAGAGTCGATAA-1	0.5
9w_TGGGCGTCAACCGCCA-1	0.5
9w_TGGTTAGAGATCCCAT-1	0.75
9w_TGGTTAGTCGTGACAT-1	0.6
9w_TGGTTCCAGAAACCAT-1	0.75
9w_TGGTTCCCAGCTGCTG-1	0.55
9w_TGTATTCCACTAAGTC-1	0.6
9w_TGTATTCCAGTGGAGT-1	0.45
9w_TGTATTCGTTTGTGTG-1	0.3
9w_TGTCCCACATGCTGGC-1	0.5
9w_TGTCCCAGTCAGAGGT-1	0.75
9w_TGTGGTAAGCGTTCCG-1	0.55
9w_TGTGGTACACTTGGAT-1	0.6
9w_TGTGGTAGTCAAGCGA-1	0.6
9w_TGTGTTTCAGCTCGCA-1	0.6
9w_TGTTCCGCAAGAAAGG-1	0.5
9w_TGTTCCGCAGTATGCT-1	0.55
9w_TGTTCCGCATGCAATC-1	0.7
9w_TGTTCCGGTAGGAGTC-1	0.55
9w_TGTTCCGTCCTGTACC-1	0.5
9w_TGTTCCGTCGATAGAA-1	0.8
9w_TTAGGACTCATTTGGG-1	0.3
9w_TTAGGCAAGATCGATA-1	0.5
9w_TTAGGCACAAGCGTAG-1	0.65
9w_TTATGCTCAGCGTCCA-1	0.5
9w_TTATGCTGTAAATACG-1	0.45
9w_TTATGCTGTATATGAG-1	0.25
9w_TTCCCAGGTTAGAACA-1	0.6
9w_TTCGGTCAGCAGCGTA-1	0.4
9w_TTCGGTCGTTCCCGAG-1	0.7
9w_TTCTCAAAGGTGTTAA-1	0.5
9w_TTGAACGAGGGTCTCC-1	0.75
9w_TTGAACGTCTAACTGG-1	0.55
9w_TTGCCGTGTATAATGG-1	0.6
9w_TTGCCGTTCAGAGACG-1	0.65
9w_TTGGCAATCATGCTCC-1	0.6
9w_TTGTAGGTCCCGACTT-1	0.7
9w_TTTATGCGTACTCAAC-1	0.5
9w_TTTATGCGTTAAGATG-1	0.45
9w_TTTGCGCCACGAAAGC-1	0.5
9w_TTTGCGCCAGACGCCT-1	0.55
9w_TTTGGTTGTTTGTTGG-1	0.4
9w_TTTGTCACAATAACGA-1	0.5
9w_TTTGTCATCTCGCATC-1	0.6
12w_AAACCTGCACAGATTC-1	0.3
12w_AAACCTGCATACTCTT-1	0.4
12w_AAACCTGGTCTTGCGG-1	0.6
12w_AAACCTGGTGATAAAC-1	0.15
12w_AAACCTGTCGTCGTTC-1	0.4
12w_AAACGGGCAGGCTGAA-1	0.5
12w_AAACGGGTCATTTGGG-1	0.5
12w_AAAGATGAGCCCGAAA-1	0.4
12w_AAAGATGGTCCGAACC-1	0.35
12w_AAAGATGTCCGAAGAG-1	0.6
12w_AAAGCAACAGCCACCA-1	0.7
12w_AAAGCAAGTCACCTAA-1	0.25
12w_AAAGCAAGTCTCTCGT-1	0.45
12w_AAAGCAATCCAGGGCT-1	0.5
12w_AAAGCAATCTCTGAGA-1	0.25
12w_AAATGCCCAGCTGTTA-1	0.4
12w_AAATGCCCATTTGCCC-1	0.35
12w_AAATGCCGTTACGGAG-1	0.4
12w_AAATGCCTCGGCATCG-1	0.5
12w_AAATGCCTCTATCCTA-1	0.35
12w_AACACGTCAATAGCAA-1	0.6
12w_AACACGTCAATCCGAT-1	0.15
12w_AACACGTCAGTAAGAT-1	0.35
12w_AACACGTTCGGCCGAT-1	0.35
12w_AACCATGTCTGATTCT-1	0.55
12w_AACCGCGAGCTATGCT-1	0.5
12w_AACCGCGCAGCTGCTG-1	0.4
12w_AACCGCGCAGTCGTGC-1	0.6
12w_AACGTTGAGCAACGGT-1	0.55
12w_AACGTTGAGGTACTCT-1	0.4
12w_AACGTTGAGTCGCCGT-1	0.35
12w_AACGTTGAGTGTCTCA-1	0.55
12w_AACGTTGTCATTCACT-1	0.35
12w_AACTCAGCACATTCGA-1	0.25
12w_AACTCAGCACCAGATT-1	0.6
12w_AACTCAGCAGAGTGTG-1	0.75
12w_AACTCAGCATAGTAAG-1	0.4
12w_AACTCAGGTTAGGGTG-1	0.3
12w_AACTCCCCATGCCCGA-1	0.55
12w_AACTCTTGTCTGCGGT-1	0.6
12w_AACTGGTAGATCCCAT-1	0.5
12w_AACTGGTAGCTGATAA-1	0.6
12w_AACTGGTAGGATATAC-1	0.5
12w_AACTGGTAGTATCGAA-1	0.5
12w_AACTGGTCACAAGTAA-1	0.45
12w_AACTGGTGTCTAAACC-1	0.45
12w_AACTTTCCAACTGCTA-1	0.45
12w_AACTTTCCAATACGCT-1	0.4
12w_AACTTTCCATTCTTAC-1	0.45
12w_AACTTTCGTCCCTACT-1	0.4
12w_AAGACCTCAGCTGTTA-1	0.55
12w_AAGACCTCAGGTTTCA-1	0.3
12w_AAGACCTGTTAAGACA-1	0.55
12w_AAGCCGCCATTCTCAT-1	0.55
12w_AAGCCGCGTATCAGTC-1	0.25
12w_AAGCCGCTCAGTGTTG-1	0.45
12w_AAGGAGCAGGAGCGAG-1	0.4
12w_AAGGAGCCACTGCCAG-1	0.5
12w_AAGGCAGCAGAGTGTG-1	0.4
12w_AAGGCAGGTGACTCAT-1	0.5
12w_AAGGCAGTCGCCCTTA-1	0.4
12w_AAGGCAGTCGGTTAAC-1	0.35
12w_AAGGTTCAGTGGTAAT-1	0.2
12w_AAGGTTCGTCCCGACA-1	0.65
12w_AAGTCTGAGGGTCGAT-1	0.3
12w_AAGTCTGCACTTACGA-1	0.5
12w_AAGTCTGCAGACAAAT-1	0.3
12w_AAGTCTGTCACAGTAC-1	0.45
12w_AATCCAGAGAACAACT-1	0.3
12w_AATCCAGAGGGTCTCC-1	0.6
12w_AATCCAGTCAGTGCAT-1	0.4
12w_AATCGGTGTAATCACC-1	0.55
12w_ACACCAACAATGTTGC-1	0.45
12w_ACACCAATCAATAAGG-1	0.25
12w_ACACCAATCCGAATGT-1	0.5
12w_ACACCCTCACTTCGAA-1	0.45
12w_ACACCCTGTATCACCA-1	0.5
12w_ACACCCTGTGTGACGA-1	0.5
12w_ACACCGGAGCAGATCG-1	0.3
12w_ACACCGGAGCTAGTGG-1	0.45
12w_ACACCGGCATCGGAAG-1	0.4
12w_ACACCGGTCGCGTAGC-1	0.45
12w_ACACTGAAGAGCTGCA-1	0.6
12w_ACACTGAAGCATCATC-1	0.6
12w_ACACTGAAGGGATCTG-1	0.4
12w_ACACTGAGTTAAGAAC-1	0.5
12w_ACACTGATCAAGATCC-1	0.5
12w_ACACTGATCCAGTATG-1	0.25
12w_ACACTGATCTGTTGAG-1	0.35
12w_ACAGCCGGTTGTACAC-1	0.55
12w_ACAGCCGTCGGCCGAT-1	0.6
12w_ACAGCTAAGTGACTCT-1	0.5
12w_ACAGCTATCACATGCA-1	0.3
12w_ACAGCTATCCAAGCCG-1	0.4
12w_ACAGCTATCCTTTCTC-1	0.5
12w_ACATACGGTTCTCATT-1	0.5
12w_ACATACGTCACATGCA-1	0.3
12w_ACATCAGCACTATCTT-1	0.25
12w_ACATCAGTCCTTGCCA-1	0.3
12w_ACATCAGTCGTGACAT-1	0.45
12w_ACATCAGTCTTCTGGC-1	0.45
12w_ACATCAGTCTTTACGT-1	0.55
12w_ACATGGTCACCAACCG-1	0.45
12w_ACATGGTCAGGAATCG-1	0.45
12w_ACATGGTGTATATGAG-1	0.4
12w_ACATGGTTCGCCCTTA-1	0.55
12w_ACATGGTTCGTGGTCG-1	0.35
12w_ACCAGTACAAGCCGTC-1	0.35
12w_ACCAGTACAGCCAATT-1	0.15
12w_ACCAGTACAGCCTTGG-1	0.45
12w_ACCCACTAGCGATATA-1	0.2
12w_ACCCACTCAGTAGAGC-1	0.75
12w_ACCGTAAAGGCTATCT-1	0.6
12w_ACCGTAACACGCTTTC-1	0.3
12w_ACCGTAAGTCCGTCAG-1	0.6
12w_ACCGTAAGTGTTGGGA-1	0.5
12w_ACCGTAATCATAACCG-1	0.25
12w_ACCGTAATCGGAATCT-1	0.3
12w_ACCTTTACACATCCAA-1	0.25
12w_ACCTTTACACCAACCG-1	0.55
12w_ACCTTTAGTAGGACAC-1	0.2
12w_ACCTTTATCCAAAGTC-1	0.55
12w_ACCTTTATCCTTGGTC-1	0.25
12w_ACGAGCCAGACTTTCG-1	0.45
12w_ACGAGCCCATATGCTG-1	0.5
12w_ACGAGCCGTCGGATCC-1	0.6
12w_ACGAGCCGTGCGATAG-1	0.5
12w_ACGAGGAAGTCATCCA-1	0.45
12w_ACGAGGACACGTCTCT-1	0.5
12w_ACGAGGACAGTCCTTC-1	0.35
12w_ACGAGGATCACTCTTA-1	0.2
12w_ACGATACGTCAAAGCG-1	0.55
12w_ACGATACGTTGGGACA-1	0.25
12w_ACGATGTAGGAGTACC-1	0.45
12w_ACGATGTCAACACCCG-1	0.3
12w_ACGATGTTCTCTTGAT-1	0.45
12w_ACGCAGCAGTCATCCA-1	0.2
12w_ACGCAGCAGTCTCAAC-1	0.5
12w_ACGCAGCCATCACCCT-1	0.5
12w_ACGCAGCGTTGTTTGG-1	0.3
12w_ACGCCAGAGACCTTTG-1	0.5
12w_ACGCCAGAGGTCATCT-1	0.4
12w_ACGCCAGCATCTGGTA-1	0.5
12w_ACGCCAGTCCAACCAA-1	0.25
12w_ACGCCGAAGCTGCAAG-1	0.5
12w_ACGCCGATCTTATCTG-1	0.15
12w_ACGGAGAAGTCTCCTC-1	0.35
12w_ACGGCCAAGTCTTGCA-1	0.55
12w_ACGGGCTAGGTAAACT-1	0.35
12w_ACGGGCTGTCTAGAGG-1	0.65
12w_ACGGGCTGTGACTACT-1	0.25
12w_ACGGGTCAGAAGATTC-1	0.4
12w_ACGGGTCTCACCTTAT-1	0.5
12w_ACGTCAAAGTTGAGAT-1	0.7
12w_ACTATCTCAAGGCTCC-1	0.45
12w_ACTATCTGTACCGTTA-1	0.4
12w_ACTATCTGTCGAATCT-1	0.45
12w_ACTATCTGTTATCGGT-1	0.5
12w_ACTGAACAGAGTGAGA-1	0.3
12w_ACTGAACCAGGAATCG-1	0.45
12w_ACTGAACGTTTGGGCC-1	0.35
12w_ACTGAACTCACATACG-1	0.35
12w_ACTGAGTAGGATCGCA-1	0.2
12w_ACTGAGTCATCGATGT-1	0.4
12w_ACTGATGAGAGACTTA-1	0.5
12w_ACTGATGGTCTCTTAT-1	0.6
12w_ACTGCTCAGCGATGAC-1	0.55
12w_ACTGCTCGTTGGTTTG-1	0.15
12w_ACTGCTCTCTCGGACG-1	0.5
12w_ACTGCTCTCTTACCGC-1	0.35
12w_ACTGTCCGTTTCGCTC-1	0.6
12w_ACTGTCCTCATCTGCC-1	0.4
12w_ACTTACTAGCGATTCT-1	0.3
12w_ACTTACTAGCTCCTCT-1	0.4
12w_ACTTACTGTAAACACA-1	0.45
12w_ACTTACTGTGGCAAAC-1	0.4
12w_ACTTACTTCCCTTGCA-1	0.3
12w_ACTTGTTAGATCCTGT-1	0.15
12w_ACTTGTTAGCTAGTGG-1	0.5
12w_ACTTGTTGTAACGTTC-1	0.4
12w_ACTTGTTTCACTTATC-1	0.5
12w_ACTTTCACAGCGTTCG-1	0.45
12w_ACTTTCACATATGAGA-1	0.25
12w_ACTTTCATCTCGCTTG-1	0.3
12w_AGAATAGAGACAAGCC-1	0.45
12w_AGAATAGAGCCGCCTA-1	0.55
12w_AGAATAGAGTTCGCGC-1	0.55
12w_AGAATAGGTATTACCG-1	0.35
12w_AGAATAGGTGTTGAGG-1	0.45
12w_AGAATAGTCAATCTCT-1	0.35
12w_AGAATAGTCACATACG-1	0.4
12w_AGACGTTGTCCGAAGA-1	0.4
12w_AGACGTTTCAGCCTAA-1	0.35
12w_AGACGTTTCTGAGTGT-1	0.5
12w_AGAGCGACAGCGTAAG-1	0.35
12w_AGAGCGACAGTTCATG-1	0.35
12w_AGAGCTTAGGATGTAT-1	0.45
12w_AGAGCTTCAGGCAGTA-1	0.5
12w_AGAGCTTCAGGGTTAG-1	0.4
12w_AGAGCTTCATGAAGTA-1	0.4
12w_AGAGCTTCATTGCGGC-1	0.5
12w_AGAGTGGCAAACGCGA-1	0.6
12w_AGAGTGGCAGCCAATT-1	0.4
12w_AGATCTGGTATAGGTA-1	0.35
12w_AGATCTGGTCATATGC-1	0.5
12w_AGATCTGTCGTACGGC-1	0.25
12w_AGATTGCGTGGTCTCG-1	0.45
12w_AGATTGCTCTCGTATT-1	0.5
12w_AGCAGCCAGCTGTTCA-1	0.45
12w_AGCAGCCCACACCGAC-1	0.25
12w_AGCAGCCGTCTGCGGT-1	0.45
12w_AGCATACAGCTGAACG-1	0.45
12w_AGCATACTCGGACAAG-1	0.2
12w_AGCCTAACACTTGGAT-1	0.45
12w_AGCCTAAGTACCTACA-1	0.3
12w_AGCCTAAGTAGTACCT-1	0.55
12w_AGCCTAAGTCAACTGT-1	0.45
12w_AGCGGTCCACGAGAGT-1	0.5
12w_AGCGGTCGTCCTCTTG-1	0.2
12w_AGCGGTCGTGCTTCTC-1	0.3
12w_AGCGGTCTCAGCAACT-1	0.25
12w_AGCGGTCTCGTACCGG-1	0.35
12w_AGCGTATAGACGCAAC-1	0.45
12w_AGCGTATAGGACAGAA-1	0.35
12w_AGCGTATGTGATAAGT-1	0.35
12w_AGCGTATTCGAACGGA-1	0.3
12w_AGCGTATTCGGAATCT-1	0.45
12w_AGCGTCGCAACGCACC-1	0.25
12w_AGCGTCGGTCGAGTTT-1	0.45
12w_AGCTCCTAGTTCGATC-1	0.45
12w_AGCTCCTGTCTAGCCG-1	0.35
12w_AGCTCCTTCACAACGT-1	0.5
12w_AGCTCCTTCCGATATG-1	0.5
12w_AGCTCCTTCGTTTGCC-1	0.4
12w_AGCTCTCAGGATATAC-1	0.35
12w_AGCTTGAGTCAGAAGC-1	0.5
12w_AGCTTGATCTCCGGTT-1	0.25
12w_AGGCCACAGAGAGCTC-1	0.5
12w_AGGCCACGTACATCCA-1	0.5
12w_AGGCCACGTGGAAAGA-1	0.15
12w_AGGCCACTCAGCGACC-1	0.2
12w_AGGCCACTCCAGTAGT-1	0.55
12w_AGGCCACTCGTCCAGG-1	0.6
12w_AGGCCGTCAATGAAAC-1	0.35
12w_AGGCCGTGTGAGTATA-1	0.5
12w_AGGGAGTCAAGTAATG-1	0.5
12w_AGGGAGTCAGTGACAG-1	0.5
12w_AGGGAGTGTTTGTTTC-1	0.55
12w_AGGGATGCAAGGTTCT-1	0.3
12w_AGGGATGCAAGTAGTA-1	0.4
12w_AGGGATGCACAGACAG-1	0.6
12w_AGGGATGTCGGCCGAT-1	0.35
12w_AGGGATGTCGTATCAG-1	0.35
12w_AGGGTGAGTACGACCC-1	0.3
12w_AGGGTGAGTAGCTGCC-1	0.55
12w_AGGGTGAGTCGCGGTT-1	0.6
12w_AGGGTGAGTGAAATCA-1	0.5
12w_AGGGTGAGTGAGCGAT-1	0.35
12w_AGGGTGATCAACACAC-1	0.5
12w_AGGGTGATCCCTCAGT-1	0.35
12w_AGGGTGATCGTACGGC-1	0.35
12w_AGGTCATAGTTTCCTT-1	0.3
12w_AGGTCATGTAAACGCG-1	0.45
12w_AGGTCATGTCCAACTA-1	0.6
12w_AGGTCATGTGTCAATC-1	0.35
12w_AGGTCATTCAGTCAGT-1	0.4
12w_AGGTCATTCTGCCAGG-1	0.45
12w_AGGTCCGTCGCGATCG-1	0.5
12w_AGTAGTCCATTTCACT-1	0.5
12w_AGTAGTCGTGACGCCT-1	0.35
12w_AGTCTTTAGAGTCGGT-1	0.6
12w_AGTCTTTCATCGGGTC-1	0.35
12w_AGTCTTTGTTATGCGT-1	0.35
12w_AGTGAGGCACTCGACG-1	0.4
12w_AGTGAGGGTACAGTGG-1	0.4
12w_AGTGAGGGTAGCGCTC-1	0.7
12w_AGTGAGGTCATAGCAC-1	0.35
12w_AGTGAGGTCTAACGGT-1	0.45
12w_AGTGGGAAGGTGCACA-1	0.3
12w_AGTGGGATCAGTGCAT-1	0.35
12w_AGTGGGATCGCGATCG-1	0.35
12w_AGTGGGATCGGCTACG-1	0.35
12w_AGTGGGATCGTCCAGG-1	0.3
12w_AGTGGGATCTTACCGC-1	0.45
12w_AGTGTCAGTGTGTGCC-1	0.35
12w_AGTTGGTAGCTGCAAG-1	0.45
12w_AGTTGGTGTAAGGGCT-1	0.25
12w_AGTTGGTTCCAAATGC-1	0.4
12w_ATAACGCGTCCTCTTG-1	0.35
12w_ATAACGCTCAGCCTAA-1	0.4
12w_ATAACGCTCGAGCCCA-1	0.35
12w_ATAAGAGAGACATAAC-1	0.5
12w_ATAAGAGCAATAAGCA-1	0.5
12w_ATAAGAGGTCGGCATC-1	0.25
12w_ATAAGAGGTGACCAAG-1	0.5
12w_ATAAGAGTCAGTGTTG-1	0.45
12w_ATAGACCCAGCGTCCA-1	0.15
12w_ATAGACCTCGCATGGC-1	0.2
12w_ATCACGAAGAGATGAG-1	0.4
12w_ATCACGACATACGCTA-1	0.4
12w_ATCACGAGTAAAGTCA-1	0.45
12w_ATCATCTAGTGTGGCA-1	0.35
12w_ATCATCTAGTTTCCTT-1	0.55
12w_ATCATCTCATATACCG-1	0.5
12w_ATCATCTTCAGTCCCT-1	0.55
12w_ATCATCTTCATTCACT-1	0.5
12w_ATCATCTTCCAGAGGA-1	0.5
12w_ATCATCTTCCTCATTA-1	0.35
12w_ATCATGGCATACAGCT-1	0.35
12w_ATCATGGGTAGTGAAT-1	0.2
12w_ATCATGGTCTATCCTA-1	0.35
12w_ATCCACCAGCCCGAAA-1	0.5
12w_ATCCACCAGGTTCCTA-1	0.45
12w_ATCCACCTCAGGTAAA-1	0.35
12w_ATCCACCTCTTCAACT-1	0.5
12w_ATCCGAAAGCACAGGT-1	0.3
12w_ATCCGAAAGGGCATGT-1	0.5
12w_ATCCGAACATTTCACT-1	0.3
12w_ATCCGAAGTCCGTCAG-1	0.35
12w_ATCCGAATCGTGGACC-1	0.6
12w_ATCGAGTCACTACAGT-1	0.5
12w_ATCGAGTTCGTGGACC-1	0.4
12w_ATCTACTAGTGCCATT-1	0.35
12w_ATCTACTTCAACTCTT-1	0.35
12w_ATCTGCCAGTGTCTCA-1	0.6
12w_ATGAGGGCATCCTTGC-1	0.5
12w_ATGCGATCATGCCTTC-1	0.25
12w_ATGCGATGTAGGGTAC-1	0.35
12w_ATGGGAGTCAACACCA-1	0.25
12w_ATGGGAGTCACCACCT-1	0.45
12w_ATGGGAGTCCATTCTA-1	0.35
12w_ATGTGTGAGTATGACA-1	0.5
12w_ATGTGTGCATCCGGGT-1	0.3
12w_ATGTGTGGTGAGTATA-1	0.45
12w_ATTACTCCACTTCTGC-1	0.35
12w_ATTATCCCATTGCGGC-1	0.2
12w_ATTATCCGTGAGGGAG-1	0.4
12w_ATTCTACAGCTGAAAT-1	0.3
12w_ATTCTACCAGCTGTAT-1	0.45
12w_ATTCTACGTCAAGCGA-1	0.15
12w_ATTCTACGTGTGACCC-1	0.35
12w_ATTCTACTCAGCTGGC-1	0.3
12w_ATTGGACAGAGCTGGT-1	0.55
12w_ATTGGACAGGACCACA-1	0.4
12w_ATTGGACCATATGAGA-1	0.25
12w_ATTGGACGTGGTACAG-1	0.25
12w_ATTGGTGCAAACTGTC-1	0.65
12w_ATTGGTGCACCCATTC-1	0.2
12w_ATTGGTGGTGATAAGT-1	0.4
12w_ATTTCTGAGTAATCCC-1	0.25
12w_ATTTCTGAGTACATGA-1	0.2
12w_CAACCAAAGTGGTAAT-1	0.45
12w_CAACCAAGTGGACGAT-1	0.3
12w_CAACCAAGTGTTAAGA-1	0.55
12w_CAACCTCAGAGCTATA-1	0.35
12w_CAACCTCTCCCTCTTT-1	0.4
12w_CAACTAGGTAGAGCTG-1	0.25
12w_CAACTAGGTCAACTGT-1	0.35
12w_CAACTAGTCAACACAC-1	0.35
12w_CAACTAGTCGGAGCAA-1	0.4
12w_CAAGAAACACGTAAGG-1	0.5
12w_CAAGATCGTACATGTC-1	0.4
12w_CAAGGCCCACGCTTTC-1	0.5
12w_CAAGGCCCATAAAGGT-1	0.3
12w_CAAGGCCTCGTCTGAA-1	0.5
12w_CAAGGCCTCTGCCAGG-1	0.1
12w_CAAGTTGAGATCTGAA-1	0.4
12w_CAAGTTGGTAGGCTGA-1	0.35
12w_CAAGTTGTCAATCTCT-1	0.35
12w_CAAGTTGTCTGATTCT-1	0.5
12w_CACAAACCAAGTAATG-1	0.5
12w_CACAAACCAGGTGCCT-1	0.45
12w_CACAAACTCAATAAGG-1	0.4
12w_CACAAACTCATGTCTT-1	0.4
12w_CACAAACTCCCTTGTG-1	0.5
12w_CACACAAAGGGCACTA-1	0.35
12w_CACACCTGTATTCGTG-1	0.55
12w_CACACCTTCGGCCGAT-1	0.45
12w_CACACTCAGACACTAA-1	0.45
12w_CACACTCAGGTGGGTT-1	0.4
12w_CACACTCAGTTCGCGC-1	0.25
12w_CACACTCGTAGCAAAT-1	0.5
12w_CACAGGCAGTTTCCTT-1	0.4
12w_CACAGGCGTCCAGTAT-1	0.35
12w_CACAGGCTCATCTGTT-1	0.5
12w_CACAGTACATGTTCCC-1	0.3
12w_CACAGTATCGGCGCTA-1	0.7
12w_CACATAGAGGGAGTAA-1	0.2
12w_CACATTTAGTTGAGAT-1	0.4
12w_CACATTTTCACAAACC-1	0.3
12w_CACATTTTCTTAACCT-1	0.4
12w_CACCACTCACACCGAC-1	0.45
12w_CACCACTTCAGGCGAA-1	0.4
12w_CACCAGGCATTGCGGC-1	0.4
12w_CACCAGGTCACTATTC-1	0.25
12w_CACCTTGAGATGTGTA-1	0.35
12w_CACCTTGAGCCCAGCT-1	0.5
12w_CACCTTGCAAGTTAAG-1	0.4
12w_CACCTTGCACGGATAG-1	0.55
12w_CACCTTGGTCATATCG-1	0.45
12w_CACTCCAAGGTGTGGT-1	0.25
12w_CACTCCAGTCCGAAGA-1	0.4
12w_CACTCCAGTTCCCTTG-1	0.5
12w_CACTCCATCCTCAACC-1	0.4
12w_CAGAATCCAAACCTAC-1	0.6
12w_CAGAATCCACGAAATA-1	0.35
12w_CAGAATCCATACAGCT-1	0.35
12w_CAGAATCGTAGAAAGG-1	0.55
12w_CAGAATCGTGCGGTAA-1	0.35
12w_CAGAGAGAGTAGATGT-1	0.8
12w_CAGAGAGTCCTAGTGA-1	0.6
12w_CAGAGAGTCGAGGTAG-1	0.35
12w_CAGATCAAGGTAGCCA-1	0.65
12w_CAGATCACATCATCCC-1	0.45
12w_CAGATCAGTTCCACGG-1	0.45
12w_CAGATCATCATAAAGG-1	0.2
12w_CAGATCATCGCCTGTT-1	0.65
12w_CAGCAGCGTTTGACTG-1	0.3
12w_CAGCATAAGAAGAAGC-1	0.35
12w_CAGCATAAGAAGATTC-1	0.2
12w_CAGCATAAGCTAGTTC-1	0.5
12w_CAGCATACAGAGCCAA-1	0.4
12w_CAGCATAGTTACGTCA-1	0.5
12w_CAGCATATCAGGATCT-1	0.3
12w_CAGCCGAAGATGTCGG-1	0.4
12w_CAGCCGAAGTAGCCGA-1	0.35
12w_CAGCCGAGTACGCACC-1	0.4
12w_CAGCCGAGTTTGACAC-1	0.5
12w_CAGCGACAGGAGCGTT-1	0.25
12w_CAGCGACCACCAGTTA-1	0.4
12w_CAGCGACGTAAGTGGC-1	0.55
12w_CAGCTGGTCAGTTGAC-1	0.5
12w_CAGCTGGTCATACGGT-1	0.75
12w_CAGGTGCAGACAATAC-1	0.45
12w_CAGGTGCAGACTACAA-1	0.45
12w_CAGGTGCAGCGAAGGG-1	0.45
12w_CAGGTGCAGCGCCTCA-1	0.5
12w_CAGGTGCAGGACCACA-1	0.4
12w_CAGGTGCCAATAGCGG-1	0.45
12w_CAGGTGCTCTGGGCCA-1	0.25
12w_CAGTAACAGCCGTCGT-1	0.4
12w_CAGTAACAGCTCCCAG-1	0.65
12w_CAGTAACAGGGCACTA-1	0.25
12w_CAGTAACGTCTCCACT-1	0.55
12w_CAGTCCTAGTATTGGA-1	0.55
12w_CATATGGAGGTAGCCA-1	0.45
12w_CATATGGAGTAATCCC-1	0.4
12w_CATATGGCAGGAATCG-1	0.6
12w_CATATGGGTAAGTGTA-1	0.35
12w_CATATTCAGATTACCC-1	0.4
12w_CATATTCAGTGCGATG-1	0.4
12w_CATATTCGTCGCGTGT-1	0.6
12w_CATATTCGTTCCACAA-1	0.25
12w_CATATTCTCTAACGGT-1	0.5
12w_CATCAAGCACGAAAGC-1	0.4
12w_CATCAAGCAGGGATTG-1	0.4
12w_CATCAAGCATGGATGG-1	0.2
12w_CATCAGAAGGTGCAAC-1	0.35
12w_CATCAGACACTTACGA-1	0.5
12w_CATCCACAGGCAAAGA-1	0.5
12w_CATCCACCAAACGCGA-1	0.55
12w_CATCGAACATGCTAGT-1	0.3
12w_CATCGGGAGCAGGCTA-1	0.4
12w_CATGACAAGTTGAGAT-1	0.55
12w_CATGACACAAGTAGTA-1	0.25
12w_CATGACAGTTCCATGA-1	0.4
12w_CATGCCTTCAAACCGT-1	0.55
12w_CATGCCTTCGTCACGG-1	0.5
12w_CATTATCAGGGAGTAA-1	0.35
12w_CATTATCCATTGAGCT-1	0.6
12w_CATTATCTCACTATTC-1	0.45
12w_CATTCGCTCACCCGAG-1	0.35
12w_CCAATCCCATCTATGG-1	0.45
12w_CCAATCCGTCCAGTGC-1	0.4
12w_CCAATCCGTCGAGTTT-1	0.45
12w_CCAATCCGTGGTTTCA-1	0.65
12w_CCAATCCGTTAGATGA-1	0.45
12w_CCAATCCTCGCTAGCG-1	0.3
12w_CCACCTAAGAGATGAG-1	0.3
12w_CCACCTAGTAAATACG-1	0.35
12w_CCACCTAGTACCGTAT-1	0.5
12w_CCACCTATCATAGCAC-1	0.25
12w_CCACCTATCTGTTGAG-1	0.35
12w_CCACGGAAGCGTGAAC-1	0.4
12w_CCACTACAGAAGCCCA-1	0.5
12w_CCACTACCAACACCTA-1	0.55
12w_CCACTACCATTCGACA-1	0.35
12w_CCAGCGAAGCCAACAG-1	0.4
12w_CCAGCGACACGTCTCT-1	0.45
12w_CCAGCGATCCTTGCCA-1	0.25
12w_CCATGTCAGTGTTAGA-1	0.55
12w_CCATGTCCATCCGCGA-1	0.3
12w_CCATGTCGTTGCTCCT-1	0.4
12w_CCATTCGGTGGACGAT-1	0.25
12w_CCATTCGTCTCGTATT-1	0.55
12w_CCCAATCCATATACGC-1	0.5
12w_CCCAATCGTGAGGCTA-1	0.3
12w_CCCAATCGTTACCGAT-1	0.55
12w_CCCAATCGTTTAGGAA-1	0.3
12w_CCCAGTTCAATAGAGT-1	0.25
12w_CCCATACAGTACACCT-1	0.6
12w_CCCATACTCAGTCAGT-1	0.25
12w_CCCTCCTAGCCTCGTG-1	0.7
12w_CCCTCCTAGTCTCCTC-1	0.4
12w_CCCTCCTCAACGATCT-1	0.5
12w_CCCTCCTGTTCATGGT-1	0.45
12w_CCCTCCTTCAACGGGA-1	0.3
12w_CCGGGATCAGTAAGAT-1	0.5
12w_CCGGGATGTTCCCTTG-1	0.45
12w_CCGGGATTCTGGTGTA-1	0.55
12w_CCGGTAGCATGATCCA-1	0.7
12w_CCGTACTAGTGCTGCC-1	0.35
12w_CCGTACTCAGTTTACG-1	0.35
12w_CCGTACTTCGCGTTTC-1	0.4
12w_CCGTGGAAGCTCCTCT-1	0.4
12w_CCGTGGACATCCCACT-1	0.4
12w_CCGTGGAGTGCGAAAC-1	0.55
12w_CCGTGGAGTTCGTCTC-1	0.5
12w_CCGTGGATCTGATACG-1	0.2
12w_CCGTTCAAGCCGCCTA-1	0.4
12w_CCGTTCACAAACAACA-1	0.35
12w_CCGTTCACACCCAGTG-1	0.45
12w_CCGTTCACACGCGAAA-1	0.45
12w_CCGTTCACATGGTCTA-1	0.5
12w_CCGTTCAGTGCTTCTC-1	0.6
12w_CCTAAAGAGCGCCTCA-1	0.45
12w_CCTAAAGAGTCCAGGA-1	0.4
12w_CCTACACAGCCTTGAT-1	0.35
12w_CCTACACAGTACACCT-1	0.35
12w_CCTACACGTACTTGAC-1	0.45
12w_CCTACACGTCTTCAAG-1	0.55
12w_CCTACCAAGCGTCTAT-1	0.45
12w_CCTACCACATCCCATC-1	0.35
12w_CCTACCAGTGCCTGTG-1	0.35
12w_CCTACCATCAGAGCTT-1	0.3
12w_CCTACCATCATGGTCA-1	0.4
12w_CCTAGCTCAACCGCCA-1	0.4
12w_CCTAGCTCAAGGCTCC-1	0.35
12w_CCTAGCTGTCTAGCGC-1	0.45
12w_CCTAGCTTCGTATCAG-1	0.25
12w_CCTATTAGTCACTGGC-1	0.45
12w_CCTCTGAGTCATGCCG-1	0.35
12w_CCTCTGATCAGTGTTG-1	0.2
12w_CCTCTGATCTATCGCC-1	0.3
12w_CCTTACGCATCAGTCA-1	0.45
12w_CCTTACGTCACGCGGT-1	0.3
12w_CCTTCCCAGGAGTCTG-1	0.4
12w_CCTTCCCCACTCTGTC-1	0.3
12w_CCTTCCCTCTGCTTGC-1	0.25
12w_CCTTCGAAGAAACCTA-1	0.45
12w_CCTTCGAGTATGCTTG-1	0.4
12w_CCTTCGATCGTATCAG-1	0.5
12w_CCTTTCTAGGATGGAA-1	0.45
12w_CCTTTCTAGTCAAGCG-1	0.35
12w_CCTTTCTCAAGTTGTC-1	0.3
12w_CCTTTCTGTGCAGTAG-1	0.45
12w_CGAACATGTACAGACG-1	0.2
12w_CGAACATGTCCGCTGA-1	0.45
12w_CGAACATGTTTGGCGC-1	0.5
12w_CGAACATTCAGCTCTC-1	0.45
12w_CGAACATTCATCTGTT-1	0.45
12w_CGAACATTCCGTACAA-1	0.25
12w_CGAATGTCACACCGCA-1	0.4
12w_CGACCTTAGGATGGAA-1	0.45
12w_CGACCTTCAAGCCGTC-1	0.6
12w_CGACCTTCATGACGGA-1	0.45
12w_CGACCTTGTGTGTGCC-1	0.35
12w_CGACCTTTCGTTACGA-1	0.6
12w_CGACTTCTCCACGAAT-1	0.45
12w_CGAGAAGCAATGGATA-1	0.35
12w_CGAGAAGGTCTCGTTC-1	0.5
12w_CGAGCACAGCACACAG-1	0.65
12w_CGAGCACAGGCCCTCA-1	0.45
12w_CGAGCACAGTGTACTC-1	0.45
12w_CGAGCACGTACCGCTG-1	0.1
12w_CGAGCCAAGGTACTCT-1	0.35
12w_CGAGCCACACCATGTA-1	0.5
12w_CGAGCCACATCCCACT-1	0.5
12w_CGAGCCAGTGCCTGGT-1	0.55
12w_CGATGGCGTCCGTGAC-1	0.35
12w_CGATGTAAGTCGTTTG-1	0.3
12w_CGATGTAGTCGATTGT-1	0.3
12w_CGATGTATCATGTCTT-1	0.3
12w_CGATGTATCGGTTCGG-1	0.25
12w_CGATTGAAGGAATGGA-1	0.45
12w_CGATTGAAGGTAGCTG-1	0.3
12w_CGATTGAAGTCTTGCA-1	0.35
12w_CGATTGACACATGACT-1	0.5
12w_CGATTGATCTCGTATT-1	0.2
12w_CGCCAAGCAAGCCGCT-1	0.6
12w_CGCCAAGCAGACAAAT-1	0.5
12w_CGCGGTAAGTCTCCTC-1	0.15
12w_CGCGGTACAATTCCTT-1	0.55
12w_CGCGGTACACACCGCA-1	0.55
12w_CGCGGTAGTAGTAGTA-1	0.3
12w_CGCGTTTCATTCTCAT-1	0.35
12w_CGCGTTTGTTTCCACC-1	0.2
12w_CGCGTTTTCCGAGCCA-1	0.3
12w_CGCTATCAGGCGACAT-1	0.35
12w_CGCTATCCAAGCCGTC-1	0.75
12w_CGCTATCCACTTACGA-1	0.25
12w_CGCTATCGTCTAGAGG-1	0.4
12w_CGCTGGAAGGATCGCA-1	0.4
12w_CGCTGGAAGGGCTCTC-1	0.5
12w_CGCTTCAAGTGTACTC-1	0.4
12w_CGCTTCATCCCTGACT-1	0.4
12w_CGGACACGTGATGATA-1	0.25
12w_CGGACGTAGCCAGAAC-1	0.45
12w_CGGACGTAGCTAACTC-1	0.2
12w_CGGACGTTCGAGGTAG-1	0.3
12w_CGGACTGAGGCTAGCA-1	0.7
12w_CGGACTGAGTACGTTC-1	0.35
12w_CGGACTGAGTTTGCGT-1	0.45
12w_CGGACTGGTGCGCTTG-1	0.3
12w_CGGACTGGTTGGAGGT-1	0.4
12w_CGGAGCTTCTCCGGTT-1	0.35
12w_CGGAGTCAGAAACCGC-1	0.3
12w_CGGAGTCAGCCGATTT-1	0.35
12w_CGGAGTCAGCGTTCCG-1	0.4
12w_CGGAGTCAGGACAGAA-1	0.45
12w_CGGAGTCGTGGTTTCA-1	0.5
12w_CGGAGTCTCGCCAAAT-1	0.35
12w_CGGCTAGAGCCCTAAT-1	0.35
12w_CGGCTAGAGGGTTTCT-1	0.5
12w_CGGCTAGAGTACATGA-1	0.65
12w_CGGCTAGAGTATCTCG-1	0.3
12w_CGGCTAGCAGTGAGTG-1	0.35
12w_CGGCTAGCATCCAACA-1	0.3
12w_CGGGTCAAGTGGTCCC-1	0.4
12w_CGGTTAAGTTACGCGC-1	0.5
12w_CGGTTAAGTTTAAGCC-1	0.5
12w_CGTAGCGGTGTAATGA-1	0.2
12w_CGTAGGCAGCGATATA-1	0.35
12w_CGTAGGCAGGAACTGC-1	0.4
12w_CGTAGGCAGGCGCTCT-1	0.35
12w_CGTAGGCGTATAAACG-1	0.45
12w_CGTAGGCTCGAGCCCA-1	0.35
12w_CGTCACTCACCGATAT-1	0.25
12w_CGTCACTCAGTATAAG-1	0.4
12w_CGTCAGGAGAATTCCC-1	0.35
12w_CGTCAGGCAATGGTCT-1	0.35
12w_CGTCAGGGTTAAAGTG-1	0.3
12w_CGTCCATAGAAGGGTA-1	0.45
12w_CGTCCATGTCTAGCCG-1	0.2
12w_CGTCCATGTTGACGTT-1	0.35
12w_CGTCCATTCAACACTG-1	0.55
12w_CGTGAGCAGCAGATCG-1	0.5
12w_CGTGAGCCATGCTGGC-1	0.45
12w_CGTGAGCTCCGGGTGT-1	0.3
12w_CGTGTAACATTGAGCT-1	0.4
12w_CGTGTAATCGTATCAG-1	0.4
12w_CGTGTCTAGCACAGGT-1	0.5
12w_CGTGTCTAGTGAACAT-1	0.6
12w_CGTGTCTCAGTCCTTC-1	0.25
12w_CGTGTCTGTCGACTAT-1	0.4
12w_CGTGTCTGTCTAGAGG-1	0.45
12w_CGTGTCTTCTAAGCCA-1	0.45
12w_CGTGTCTTCTGAGTGT-1	0.35
12w_CGTTAGAAGAGCAATT-1	0.35
12w_CGTTCTGCATGGGACA-1	0.55
12w_CGTTCTGGTTCACGGC-1	0.45
12w_CGTTGGGCACATCCAA-1	0.55
12w_CGTTGGGCATGTAGTC-1	0.5
12w_CGTTGGGGTAGAGTGC-1	0.15
12w_CTAAGACGTATAGGTA-1	0.2
12w_CTAAGACGTATCTGCA-1	0.5
12w_CTAAGACGTCAATACC-1	0.35
12w_CTAAGACGTCGTTGTA-1	0.3
12w_CTAAGACTCGCAAGCC-1	0.55
12w_CTAATGGAGTGGACGT-1	0.25
12w_CTAATGGCATATGAGA-1	0.55
12w_CTAATGGCATGCCACG-1	0.55
12w_CTAATGGGTCAGTGGA-1	0.35
12w_CTACACCAGGCATTGG-1	0.45
12w_CTACACCGTAAATGAC-1	0.35
12w_CTACACCGTTCGGCAC-1	0.45
12w_CTACACCTCAATAAGG-1	0.4
12w_CTACATTAGTCAAGCG-1	0.4
12w_CTACATTCACATAACC-1	0.45
12w_CTACATTGTCACCCAG-1	0.4
12w_CTACCCATCCCAAGAT-1	0.4
12w_CTACGTCAGAAACGCC-1	0.15
12w_CTACGTCAGGCTATCT-1	0.4
12w_CTACGTCAGTGAACAT-1	0.5
12w_CTACGTCGTCATATCG-1	0.6
12w_CTACGTCGTCGATTGT-1	0.3
12w_CTAGAGTAGGGTTCCC-1	0.3
12w_CTAGAGTCAGCGAACA-1	0.45
12w_CTAGAGTCATACCATG-1	0.6
12w_CTAGAGTTCACTCCTG-1	0.45
12w_CTAGCCTAGTGCAAGC-1	0.2
12w_CTAGCCTCAGTAAGAT-1	0.3
12w_CTAGCCTCATTGGGCC-1	0.3
12w_CTAGCCTGTACTCAAC-1	0.4
12w_CTAGCCTTCTACTTAC-1	0.3
12w_CTAGTGAAGACTGTAA-1	0.3
12w_CTAGTGAAGCGAGAAA-1	0.35
12w_CTAGTGACAGTCACTA-1	0.35
12w_CTAGTGATCAACCAAC-1	0.3
12w_CTAGTGATCGTTGACA-1	0.35
12w_CTCACACCATCCCACT-1	0.55
12w_CTCACACGTTCGCGAC-1	0.35
12w_CTCACACTCTGTGCAA-1	0.55
12w_CTCAGAAAGTGTCCAT-1	0.5
12w_CTCAGAACAATAGCAA-1	0.45
12w_CTCAGAACACCACGTG-1	0.5
12w_CTCAGAACATCCTTGC-1	0.45
12w_CTCAGAAGTGGCCCTA-1	0.45
12w_CTCAGAATCAGTTTGG-1	0.4
12w_CTCCTAGAGCTAAACA-1	0.55
12w_CTCCTAGCATACGCTA-1	0.3
12w_CTCCTAGTCAGCCTAA-1	0.5
12w_CTCCTAGTCCGTACAA-1	0.3
12w_CTCGAAAAGAGCTTCT-1	0.4
12w_CTCGAAACAGTGGAGT-1	0.3
12w_CTCGAAAGTTCGTGAT-1	0.4
12w_CTCGAAAGTTGTCTTT-1	0.7
12w_CTCGAGGAGTACGTTC-1	0.25
12w_CTCGGAGAGGATGCGT-1	0.6
12w_CTCGGAGGTACAGTTC-1	0.45
12w_CTCGGAGTCCGCTGTT-1	0.4
12w_CTCGGGACACTAGTAC-1	0.4
12w_CTCGTACAGCAATCTC-1	0.35
12w_CTCGTACAGTTAAGTG-1	0.35
12w_CTCGTACCAAGCCGTC-1	0.4
12w_CTCGTACCATAGAAAC-1	0.55
12w_CTCGTACCATGCCTTC-1	0.3
12w_CTCGTACTCTCCTATA-1	0.25
12w_CTCGTCAAGATGTGGC-1	0.45
12w_CTCGTCACATATGAGA-1	0.55
12w_CTCGTCATCATCGCTC-1	0.45
12w_CTCTAATCAGGGCATA-1	0.4
12w_CTCTAATCATATACGC-1	0.3
12w_CTCTAATGTCAACATC-1	0.3
12w_CTCTAATTCCCTGACT-1	0.45
12w_CTCTACGCACCTCGGA-1	0.3
12w_CTCTACGTCAGGATCT-1	0.3
12w_CTGAAACGTAGGACAC-1	0.6
12w_CTGAAGTAGAGACGAA-1	0.35
12w_CTGAAGTAGCCGTCGT-1	0.25
12w_CTGAAGTAGGCTAGCA-1	0.55
12w_CTGAAGTCACAACTGT-1	0.2
12w_CTGAAGTCACGAAATA-1	0.3
12w_CTGAAGTGTCAATGTC-1	0.3
12w_CTGAAGTTCATGTCCC-1	0.45
12w_CTGATCCAGCGGATCA-1	0.45
12w_CTGATCCGTTCTGGTA-1	0.35
12w_CTGATCCGTTGTACAC-1	0.25
12w_CTGATCCTCCTCGCAT-1	0.25
12w_CTGCCTACACTGCCAG-1	0.45
12w_CTGCCTACAGGGATTG-1	0.4
12w_CTGCCTATCGTAGATC-1	0.4
12w_CTGCGGACACGAAACG-1	0.45
12w_CTGCTGTAGCATCATC-1	0.25
12w_CTGCTGTGTCAGTGGA-1	0.4
12w_CTGGTCTAGACACGAC-1	0.35
12w_CTGGTCTAGGTGACCA-1	0.4
12w_CTGGTCTAGTGGCACA-1	0.6
12w_CTGGTCTAGTTACCCA-1	0.35
12w_CTGGTCTGTTTGACAC-1	0.35
12w_CTGGTCTTCTGGTATG-1	0.4
12w_CTGTGCTCATCCGGGT-1	0.35
12w_CTGTGCTTCTCTTATG-1	0.4
12w_CTGTTTACAAACGCGA-1	0.35
12w_CTTAACTAGGCTAGGT-1	0.35
12w_CTTAACTAGGTGCACA-1	0.35
12w_CTTAACTTCGGCGCTA-1	0.35
12w_CTTACCGAGTGGTAAT-1	0.35
12w_CTTACCGTCCCAGGTG-1	0.5
12w_CTTACCGTCCTGCAGG-1	0.25
12w_CTTAGGACAATGTTGC-1	0.5
12w_CTTAGGATCCGTCATC-1	0.35
12w_CTTCTCTCATCCCATC-1	0.3
12w_CTTCTCTGTCCAAGTT-1	0.4
12w_CTTCTCTTCCGATATG-1	0.2
12w_CTTCTCTTCCGCGCAA-1	0.55
12w_CTTGGCTCAGTCGATT-1	0.45
12w_CTTGGCTTCCCATTAT-1	0.35
12w_GAAACTCCAGACACTT-1	0.35
12w_GAAACTCGTGGGTATG-1	0.35
12w_GAAACTCTCGGAGGTA-1	0.5
12w_GAAATGAAGAGTACCG-1	0.35
12w_GAAATGACATTCTTAC-1	0.3
12w_GAACATCAGCGTTCCG-1	0.45
12w_GAACATCAGTTACCCA-1	0.45
12w_GAACATCGTGGTCTCG-1	0.3
12w_GAACATCTCCGAAGAG-1	0.4
12w_GAACCTACACGTAAGG-1	0.5
12w_GAACCTAGTAAGTGTA-1	0.4
12w_GAACGGAGTCCGTGAC-1	0.2
12w_GAAGCAGAGTTGTCGT-1	0.7
12w_GAAGCAGCAAACCTAC-1	0.2
12w_GAAGCAGTCGTCTGCT-1	0.45
12w_GAATAAGAGGTAAACT-1	0.45
12w_GAATAAGGTAGCTAAA-1	0.6
12w_GAATAAGTCATTGCGA-1	0.35
12w_GAATGAACACGAAATA-1	0.3
12w_GAATGAATCCACTGGG-1	0.4
12w_GACACGCCAAGTCTAC-1	0.35
12w_GACACGCCATGCATGT-1	0.6
12w_GACACGCGTCTAGTCA-1	0.35
12w_GACCAATGTAAGTGTA-1	0.15
12w_GACCTGGGTCTAGTGT-1	0.25
12w_GACCTGGTCCCGACTT-1	0.55
12w_GACCTGGTCCTCAATT-1	0.4
12w_GACGCGTTCACAGGCC-1	0.4
12w_GACGCGTTCTGCCCTA-1	0.3
12w_GACGGCTAGAAGGTGA-1	0.4
12w_GACGGCTAGCCACGTC-1	0.55
12w_GACGGCTGTTCAGTAC-1	0.3
12w_GACGGCTTCACAATGC-1	0.3
12w_GACGTGCAGCACGCCT-1	0.3
12w_GACGTGCCATCGATTG-1	0.25
12w_GACGTGCGTATAAACG-1	0.5
12w_GACGTGCTCTGAGTGT-1	0.45
12w_GACGTTAAGCCTATGT-1	0.55
12w_GACGTTAGTACAAGTA-1	0.35
12w_GACGTTAGTGATGATA-1	0.65
12w_GACTAACAGATCGGGT-1	0.4
12w_GACTAACAGTTTCCTT-1	0.35
12w_GACTAACGTCAATGTC-1	0.5
12w_GACTAACGTCCGACGT-1	0.45
12w_GACTAACTCAACCAAC-1	0.6
12w_GACTAACTCTGAAAGA-1	0.2
12w_GACTACAAGACAAGCC-1	0.4
12w_GACTACACACCTGGTG-1	0.7
12w_GACTACAGTGCCTGCA-1	0.3
12w_GACTACAGTTCCAACA-1	0.55
12w_GACTACATCTTCATGT-1	0.7
12w_GACTGCGAGAAACGCC-1	0.35
12w_GACTGCGGTACCGTTA-1	0.45
12w_GACTGCGGTAGCCTCG-1	0.65
12w_GACTGCGGTATTCGTG-1	0.5
12w_GACTGCGTCGACGGAA-1	0.25
12w_GAGCAGAAGCAGCCTC-1	0.4
12w_GAGCAGATCAGAGACG-1	0.45
12w_GAGGTGAGTTCCTCCA-1	0.25
12w_GAGGTGAGTTCGAATC-1	0.65
12w_GAGTCCGAGGGATCTG-1	0.4
12w_GAGTCCGGTGGCTCCA-1	0.3
12w_GAGTCCGGTGTCCTCT-1	0.35
12w_GAGTCCGTCCTCTAGC-1	0.5
12w_GATCAGTCACGTCTCT-1	0.55
12w_GATCAGTCATTTGCCC-1	0.5
12w_GATCAGTGTAGGCATG-1	0.55
12w_GATCAGTTCTTCAACT-1	0.3
12w_GATCGATAGACCGGAT-1	0.25
12w_GATCGATAGGCAAAGA-1	0.4
12w_GATCGATCAAACGCGA-1	0.3
12w_GATCGATCAAGAAGAG-1	0.35
12w_GATCGATGTTTGCATG-1	0.5
12w_GATCGCGAGTCTCAAC-1	0.2
12w_GATCGCGTCGTCGTTC-1	0.25
12w_GATCTAGAGGTGCTTT-1	0.6
12w_GATCTAGCATTAACCG-1	0.5
12w_GATCTAGGTGCACGAA-1	0.5
12w_GATGAAACACACCGAC-1	0.45
12w_GATGAAAGTACAGTGG-1	0.4
12w_GATGAAAGTTCCACAA-1	0.25
12w_GATGAGGTCTTCATGT-1	0.05
12w_GATGCTACATTCCTCG-1	0.65
12w_GATGCTAGTCCTCTTG-1	0.45
12w_GATGCTAGTGCTGTAT-1	0.4
12w_GATTCAGAGATAGCAT-1	0.35
12w_GATTCAGCATATACCG-1	0.55
12w_GATTCAGCATGACGGA-1	0.45
12w_GATTCAGGTGTGACCC-1	0.35
12w_GCAAACTCATGCTGGC-1	0.2
12w_GCAATCAAGTCTCAAC-1	0.35
12w_GCAATCACAACAACCT-1	0.5
12w_GCAATCAGTCATCGGC-1	0.35
12w_GCACATAAGCTAGGCA-1	0.4
12w_GCACATACACTACAGT-1	0.25
12w_GCACATACATTACCTT-1	0.3
12w_GCACATAGTCCGTCAG-1	0.35
12w_GCACATATCGTTACAG-1	0.6
12w_GCAGCCATCGTCACGG-1	0.5
12w_GCAGTTAAGACTGGGT-1	0.3
12w_GCAGTTAAGATCCCAT-1	0.4
12w_GCAGTTACACCCTATC-1	0.25
12w_GCATGATGTAAGGGCT-1	0.55
12w_GCATGATTCCGCGTTT-1	0.45
12w_GCATGATTCGCGATCG-1	0.3
12w_GCATGATTCTATCGCC-1	0.4
12w_GCATGATTCTATGTGG-1	0.5
12w_GCATGATTCTTGTCAT-1	0.4
12w_GCATGCGAGCTAGTGG-1	0.4
12w_GCATGTACATGGATGG-1	0.5
12w_GCATGTAGTCTAAACC-1	0.35
12w_GCATGTAGTTACGGAG-1	0.1
12w_GCCAAATTCCAAACAC-1	0.6
12w_GCCTCTAGTGGACGAT-1	0.2
12w_GCCTCTATCACCCTCA-1	0.4
12w_GCCTCTATCCACTCCA-1	0.4
12w_GCGACCACAGACGTAG-1	0.4
12w_GCGACCACAGGGATTG-1	0.3
12w_GCGACCAGTCGCTTCT-1	0.5
12w_GCGACCAGTGGTAACG-1	0.3
12w_GCGAGAAAGATCTGCT-1	0.3
12w_GCGAGAATCACCACCT-1	0.35
12w_GCGCAGTGTTAGATGA-1	0.35
12w_GCGCCAAAGCCAGTTT-1	0.4
12w_GCGCCAACAGCGAACA-1	0.55
12w_GCGCCAAGTTCCGTCT-1	0.4
12w_GCGCCAAGTTCTCATT-1	0.3
12w_GCGCCAATCACAATGC-1	0.3
12w_GCGCGATGTGATAAAC-1	0.4
12w_GCGCGATGTGATGTCT-1	0.5
12w_GCGGGTTCATTCTTAC-1	0.35
12w_GCGGGTTCATTGCGGC-1	0.4
12w_GCGGGTTGTCTTTCAT-1	0.45
12w_GCTCCTACAATACGCT-1	0.35
12w_GCTCCTAGTCGCATCG-1	0.65
12w_GCTCCTAGTTCCGGCA-1	0.3
12w_GCTCCTAGTTTCGCTC-1	0.35
12w_GCTCTGTCAATCTGCA-1	0.5
12w_GCTCTGTTCGACAGCC-1	0.3
12w_GCTGCAGAGACTAAGT-1	0.45
12w_GCTGCAGAGAGGACGG-1	0.6
12w_GCTGCAGAGTCTCGGC-1	0.7
12w_GCTGCAGCACGTTGGC-1	0.5
12w_GCTGCAGTCTCTTATG-1	0.5
12w_GCTGCGAAGTCGAGTG-1	0.35
12w_GCTGCGACAGATCTGT-1	0.4
12w_GCTGCGATCACGAAGG-1	0.55
12w_GCTGCGATCTCTAAGG-1	0.5
12w_GCTGCTTAGTTATCGC-1	0.3
12w_GCTGCTTGTATATGAG-1	0.5
12w_GCTGCTTTCAAACGGG-1	0.4
12w_GCTGCTTTCGCCTGTT-1	0.5
12w_GCTGGGTAGACTGTAA-1	0.45
12w_GCTGGGTCATTACCTT-1	0.2
12w_GCTGGGTGTCCGAACC-1	0.3
12w_GCTGGGTGTTAAGAAC-1	0.6
12w_GCTGGGTTCGGCTTGG-1	0.4
12w_GCTTCCAAGAGCTGCA-1	0.25
12w_GCTTCCAAGGCACATG-1	0.3
12w_GCTTCCAGTATCTGCA-1	0.35
12w_GCTTCCAGTTATCCGA-1	0.5
12w_GCTTGAACATGAACCT-1	0.4
12w_GCTTGAATCCAGTATG-1	0.55
12w_GGAAAGCAGCCCTAAT-1	0.3
12w_GGAAAGCGTAGGACAC-1	0.65
12w_GGAAAGCGTCTCTCTG-1	0.35
12w_GGAAAGCGTGTTGAGG-1	0.25
12w_GGAACTTGTACACCGC-1	0.5
12w_GGAACTTGTTCGTGAT-1	0.3
12w_GGAACTTGTTTCGCTC-1	0.7
12w_GGAACTTTCGTAGGAG-1	0.65
12w_GGAATAAAGAGTACCG-1	0.55
12w_GGAATAAAGCAATATG-1	0.45
12w_GGAATAAAGTACGTAA-1	0.25
12w_GGAATAAAGTAGCCGA-1	0.5
12w_GGAATAACAGCGAACA-1	0.35
12w_GGAATAAGTACACCGC-1	0.25
12w_GGAATAAGTCCAAGTT-1	0.5
12w_GGACAAGAGAGCTTCT-1	0.25
12w_GGACAGAAGAAGGGTA-1	0.45
12w_GGACAGACATCTATGG-1	0.45
12w_GGACAGAGTGTGGCTC-1	0.3
12w_GGACAGATCGTTTATC-1	0.45
12w_GGACATTAGTTTGCGT-1	0.6
12w_GGACATTCAGCGTCCA-1	0.45
12w_GGACATTGTCAAAGAT-1	0.2
12w_GGACGTCAGCCCGAAA-1	0.4
12w_GGACGTCCAATGAAAC-1	0.35
12w_GGACGTCGTGCTTCTC-1	0.25
12w_GGACGTCTCCATGAGT-1	0.5
12w_GGAGCAAAGCCACCTG-1	0.55
12w_GGATGTTAGATGCCTT-1	0.35
12w_GGATGTTCACTGTGTA-1	0.4
12w_GGATGTTGTTAAGAAC-1	0.3
12w_GGATGTTTCCTTTCGG-1	0.5
12w_GGATTACTCGTAGGAG-1	0.3
12w_GGCAATTCAGACGCCT-1	0.55
12w_GGCAATTTCATGCTCC-1	0.2
12w_GGCAATTTCGCGTAGC-1	0.35
12w_GGCAATTTCGGCGGTT-1	0.5
12w_GGCCGATAGCCCTAAT-1	0.5
12w_GGCCGATCATGAACCT-1	0.35
12w_GGCCGATGTCATACTG-1	0.55
12w_GGCCGATGTGGCCCTA-1	0.65
12w_GGCCGATTCAGAGGTG-1	0.25
12w_GGCGACTAGTACGACG-1	0.5
12w_GGCGACTCAGACGCAA-1	0.55
12w_GGCGACTTCCTGCCAT-1	0.6
12w_GGCGTGTGTGTGAAAT-1	0.45
12w_GGCTCGAAGATGCCAG-1	0.45
12w_GGCTCGAAGCTGTTCA-1	0.35
12w_GGCTCGACACATGTGT-1	0.4
12w_GGCTCGAGTTTAGCTG-1	0.35
12w_GGCTCGATCGAACTGT-1	0.35
12w_GGCTCGATCGTCGTTC-1	0.55
12w_GGCTGGTAGCCAGTAG-1	0.25
12w_GGCTGGTAGGAGCGTT-1	0.35
12w_GGCTGGTCAGTTTACG-1	0.4
12w_GGCTGGTGTTGTACAC-1	0.45
12w_GGGACCTCAGGGTACA-1	0.2
12w_GGGACCTTCGACCAGC-1	0.35
12w_GGGAGATAGCTCCTTC-1	0.5
12w_GGGAGATTCTGTACGA-1	0.25
12w_GGGATGAAGGATGGTC-1	0.35
12w_GGGATGAAGGGTCTCC-1	0.5
12w_GGGCACTCAGCGTCCA-1	0.3
12w_GGGCACTGTGCAGTAG-1	0.5
12w_GGGCACTTCTTGCCGT-1	0.5
12w_GGGCATCCATTTCACT-1	0.35
12w_GGGTCTGGTTCCACTC-1	0.65
12w_GGGTTGCAGCTAAGAT-1	0.5
12w_GGGTTGCAGCTCAACT-1	0.4
12w_GGGTTGCAGCTGAAAT-1	0.4
12w_GGGTTGCCACGTCAGC-1	0.3
12w_GGGTTGCGTGCACCAC-1	0.5
12w_GGGTTGCTCCGTCAAA-1	0.5
12w_GGTATTGAGTACGTAA-1	0.65
12w_GGTGAAGCACCACGTG-1	0.5
12w_GGTGCGTGTAGCGTCC-1	0.25
12w_GGTGCGTGTTGAGGTG-1	0.6
12w_GGTGTTAAGCCACGTC-1	0.5
12w_GGTGTTAAGGCTCATT-1	0.3
12w_GGTGTTACAGAAGCAC-1	0.45
12w_GGTGTTACATTGTGCA-1	0.4
12w_GTAACGTCAAGTAGTA-1	0.35
12w_GTAACGTGTAGGAGTC-1	0.55
12w_GTAACTGAGCTAAGAT-1	0.3
12w_GTAACTGCATCGGTTA-1	0.4
12w_GTACGTAAGGAGTCTG-1	0.35
12w_GTACGTACAAACTGCT-1	0.55
12w_GTACGTACAAGAGTCG-1	0.2
12w_GTACGTACAGGAATGC-1	0.4
12w_GTACGTACATGCCTTC-1	0.45
12w_GTACTCCAGTTAGGTA-1	0.6
12w_GTACTCCCACACCGCA-1	0.45
12w_GTACTCCTCTAACTGG-1	0.2
12w_GTACTCCTCTGTTTGT-1	0.4
12w_GTACTTTGTTGTCGCG-1	0.35
12w_GTACTTTTCCTTGGTC-1	0.45
12w_GTAGGCCAGGGTTCCC-1	0.25
12w_GTAGGCCGTACCAGTT-1	0.5
12w_GTAGGCCGTTCCACGG-1	0.45
12w_GTAGGCCTCATCGATG-1	0.35
12w_GTAGTCAAGCCAACAG-1	0.45
12w_GTAGTCAAGCGTGTCC-1	0.45
12w_GTAGTCAAGGCAGTCA-1	0.35
12w_GTAGTCATCGTTTAGG-1	0.55
12w_GTAGTCATCTAACGGT-1	0.15
12w_GTATCTTAGACCACGA-1	0.4
12w_GTATCTTGTAGCAAAT-1	0.6
12w_GTATCTTGTCGGCTCA-1	0.4
12w_GTATTCTCACCACGTG-1	0.5
12w_GTCAAGTCAAGCGCTC-1	0.4
12w_GTCAAGTGTTTGGCGC-1	0.55
12w_GTCACAAAGGATGTAT-1	0.45
12w_GTCACAAGTCAATACC-1	0.55
12w_GTCACGGAGATATGGT-1	0.6
12w_GTCACGGAGCCAGTTT-1	0.35
12w_GTCACGGCAGACAGGT-1	0.25
12w_GTCACGGGTCACTTCC-1	0.6
12w_GTCACGGGTCGGCACT-1	0.35
12w_GTCATTTAGAAGGCCT-1	0.5
12w_GTCCTCACAACACCCG-1	0.5
12w_GTCCTCAGTCTTGCGG-1	0.3
12w_GTCCTCAGTTTGGGCC-1	0.3
12w_GTCCTCATCATGTAGC-1	0.25
12w_GTCGGGTCAACTGCGC-1	0.5
12w_GTCGGGTCATGCCCGA-1	0.7
12w_GTCGTAAGTCTAGGTT-1	0.6
12w_GTCTCGTAGACAAAGG-1	0.45
12w_GTCTCGTAGCCGCCTA-1	0.3
12w_GTCTCGTAGCTCCTCT-1	0.3
12w_GTCTCGTCATCGATGT-1	0.6
12w_GTCTCGTGTAACGACG-1	0.2
12w_GTCTCGTGTATTCGTG-1	0.45
12w_GTGAAGGAGGGAACGG-1	0.4
12w_GTGAAGGCATCCGCGA-1	0.4
12w_GTGAAGGTCCATGAAC-1	0.4
12w_GTGCAGCAGTGAACAT-1	0.3
12w_GTGCATAAGATCCGAG-1	0.35
12w_GTGCGGTCAAGAAGAG-1	0.55
12w_GTGCGGTTCATGTGGT-1	0.45
12w_GTGCGGTTCTTTACGT-1	0.35
12w_GTGGGTCCAGTTAACC-1	0.55
12w_GTGGGTCGTGTCCTCT-1	0.45
12w_GTGGGTCTCATGCATG-1	0.5
12w_GTGTGCGAGATGCGAC-1	0.45
12w_GTGTGCGAGCAACGGT-1	0.45
12w_GTGTGCGCAGTAAGCG-1	0.35
12w_GTGTGCGCATTCTTAC-1	0.4
12w_GTGTGCGGTACATGTC-1	0.4
12w_GTGTTAGTCTTAACCT-1	0.45
12w_GTTAAGCCAAATTGCC-1	0.35
12w_GTTAAGCCACTGTGTA-1	0.15
12w_GTTAAGCGTGGGTCAA-1	0.5
12w_GTTACAGCAAAGAATC-1	0.55
12w_GTTACAGCAGTAAGCG-1	0.5
12w_GTTCATTAGTGGTCCC-1	0.25
12w_GTTCATTCAGCTGTGC-1	0.65
12w_GTTCGGGGTGACGGTA-1	0.45
12w_GTTCGGGTCCGGGTGT-1	0.35
12w_GTTCGGGTCCTTTCTC-1	0.5
12w_GTTCGGGTCTTAGAGC-1	0.45
12w_GTTCTCGCAGTATCTG-1	0.4
12w_GTTTCTAAGAGCTGCA-1	0.65
12w_GTTTCTACACACATGT-1	0.3
12w_GTTTCTATCCCAGGTG-1	0.3
12w_GTTTCTATCTTCAACT-1	0.5
12w_TAAACCGTCTAACGGT-1	0.6
12w_TAAGAGAGTCTCACCT-1	0.65
12w_TAAGAGAGTTCACGGC-1	0.3
12w_TAAGAGATCACAACGT-1	0.45
12w_TAAGAGATCGCTAGCG-1	0.2
12w_TAAGCGTAGCGATTCT-1	0.55
12w_TAAGCGTCACTGTTAG-1	0.45
12w_TAAGTGCAGCGCCTTG-1	0.55
12w_TAAGTGCCAAGCCGCT-1	0.35
12w_TAAGTGCCATCAGTCA-1	0.5
12w_TAAGTGCGTATGGTTC-1	0.25
12w_TAAGTGCGTGCCTGCA-1	0.35
12w_TACACGACAACGATGG-1	0.15
12w_TACACGACAGTCAGAG-1	0.4
12w_TACACGATCCAGATCA-1	0.4
12w_TACACGATCCTCCTAG-1	0.65
12w_TACAGTGCAAAGAATC-1	0.5
12w_TACAGTGCATGCGCAC-1	0.45
12w_TACCTATGTGAGTATA-1	0.4
12w_TACCTATTCTGGGCCA-1	0.5
12w_TACCTTAAGAGTGAGA-1	0.55
12w_TACCTTAAGTGTGAAT-1	0.5
12w_TACCTTACACCGAATT-1	0.5
12w_TACCTTACAGACAAGC-1	0.6
12w_TACCTTAGTCTGGTCG-1	0.35
12w_TACCTTAGTTCCTCCA-1	0.45
12w_TACGGATGTTCCACAA-1	0.35
12w_TACGGATTCGGCCGAT-1	0.4
12w_TACGGGCCACCAGTTA-1	0.4
12w_TACGGGCCATGATCCA-1	0.65
12w_TACGGGCGTACAGTGG-1	0.6
12w_TACGGGCGTTCACGGC-1	0.45
12w_TACGGTAAGCGTAATA-1	0.35
12w_TACGGTAAGCTAGGCA-1	0.3
12w_TACGGTAAGTAGCCGA-1	0.55
12w_TACGGTAAGTATCGAA-1	0.4
12w_TACGGTACACCTCGTT-1	0.4
12w_TACGGTACAGCTGCAC-1	0.45
12w_TACGGTAGTCTCACCT-1	0.35
12w_TACGGTATCACGCGGT-1	0.25
12w_TACGGTATCGGGAGTA-1	0.45
12w_TACGGTATCGGTCCGA-1	0.2
12w_TACGGTATCTCGTATT-1	0.35
12w_TACTCATAGTCCCACG-1	0.6
12w_TACTCGCAGTGTCTCA-1	0.45
12w_TACTCGCGTAAGAGGA-1	0.35
12w_TACTCGCGTAGAGGAA-1	0.7
12w_TACTCGCGTCTTTCAT-1	0.4
12w_TACTCGCTCGCCAAAT-1	0.3
12w_TACTTGTAGTCCATAC-1	0.5
12w_TACTTGTCATGGTCTA-1	0.25
12w_TAGACCACAGATGGGT-1	0.65
12w_TAGACCACATCGGAAG-1	0.35
12w_TAGACCATCCCAGGTG-1	0.5
12w_TAGACCATCTTGCATT-1	0.4
12w_TAGAGCTCAAACGCGA-1	0.55
12w_TAGAGCTGTAAGTGTA-1	0.35
12w_TAGAGCTGTTAAGTAG-1	0.35
12w_TAGAGCTTCTGCTGCT-1	0.35
12w_TAGCCGGAGGGAAACA-1	0.3
12w_TAGCCGGAGGGCTTCC-1	0.5
12w_TAGCCGGAGTGCGTGA-1	0.45
12w_TAGCCGGCAAATTGCC-1	0.35
12w_TAGCCGGGTAGGGTAC-1	0.7
12w_TAGGCATAGACGCACA-1	0.25
12w_TAGGCATAGCGTAATA-1	0.45
12w_TAGGCATAGGTAAACT-1	0.5
12w_TAGGCATAGTACGACG-1	0.25
12w_TAGGCATGTTCGTTGA-1	0.35
12w_TAGGCATGTTCTCATT-1	0.2
12w_TAGGCATTCAACACCA-1	0.45
12w_TAGTGGTCAGACGCAA-1	0.45
12w_TAGTGGTCAGCTCGCA-1	0.3
12w_TAGTGGTGTCGCGAAA-1	0.4
12w_TAGTGGTGTTGGTTTG-1	0.45
12w_TAGTTGGCACCTGGTG-1	0.45
12w_TAGTTGGGTCTTGCGG-1	0.45
12w_TATCAGGAGGTCATCT-1	0.45
12w_TATCAGGGTTACAGAA-1	0.55
12w_TATCTCAAGATCCGAG-1	0.55
12w_TATCTCACAGGTCGTC-1	0.3
12w_TATCTCACATCTACGA-1	0.25
12w_TATCTCAGTATCGCAT-1	0.45
12w_TATCTCAGTTACGTCA-1	0.35
12w_TATGCCCAGCGATTCT-1	0.45
12w_TATGCCCAGTGCAAGC-1	0.2
12w_TATGCCCAGTGTGGCA-1	0.6
12w_TATTACCCACAGCCCA-1	0.25
12w_TATTACCGTGTTTGGT-1	0.35
12w_TATTACCGTTCAGTAC-1	0.25
12w_TATTACCTCGGAGCAA-1	0.35
12w_TCAACGAAGACCCACC-1	0.6
12w_TCAACGAAGAGACTTA-1	0.35
12w_TCAACGAAGGACCACA-1	0.55
12w_TCAACGACAGATCGGA-1	0.3
12w_TCAACGAGTCACTGGC-1	0.4
12w_TCAACGATCATGTAGC-1	0.5
12w_TCAATCTAGATGGCGT-1	0.5
12w_TCAATCTTCAGGTTCA-1	0.55
12w_TCAATCTTCGGTTCGG-1	0.35
12w_TCACAAGAGGGATACC-1	0.65
12w_TCACAAGCACCCAGTG-1	0.35
12w_TCACAAGTCTGTCTAT-1	0.5
12w_TCACGAATCATTTGGG-1	0.6
12w_TCACGAATCGTTTGCC-1	0.45
12w_TCAGATGCAAGTAGTA-1	0.2
12w_TCAGATGTCACCATAG-1	0.4
12w_TCAGATGTCTAACTCT-1	0.25
12w_TCAGCAACACCGAATT-1	0.4
12w_TCAGCAAGTTTAGGAA-1	0.4
12w_TCAGCTCAGGGAGTAA-1	0.25
12w_TCAGCTCGTCCATCCT-1	0.3
12w_TCAGCTCGTGGCTCCA-1	0.3
12w_TCAGCTCGTTGAACTC-1	0.35
12w_TCAGCTCTCATCATTC-1	0.4
12w_TCAGGATCAATGCCAT-1	0.4
12w_TCAGGATGTGCAGTAG-1	0.55
12w_TCAGGATTCGAATCCA-1	0.5
12w_TCAGGATTCTCTGCTG-1	0.45
12w_TCATTACAGATGTAAC-1	0.25
12w_TCATTACTCTAGCACA-1	0.4
12w_TCATTTGGTCCTCCAT-1	0.5
12w_TCCACACAGGCTATCT-1	0.45
12w_TCCACACAGGGTTCCC-1	0.5
12w_TCCACACCAAACCTAC-1	0.5
12w_TCCACACTCTGTACGA-1	0.45
12w_TCCCGATAGAGTCTGG-1	0.55
12w_TCCCGATCAAGGTTTC-1	0.55
12w_TCCCGATCACCACGTG-1	0.4
12w_TCCCGATTCCTCAATT-1	0.15
12w_TCGAGGCAGAAGGTGA-1	0.5
12w_TCGAGGCAGACTAAGT-1	0.3
12w_TCGCGAGAGACAGGCT-1	0.6
12w_TCGCGAGCATTCACTT-1	0.3
12w_TCGCGTTCACAGGAGT-1	0.3
12w_TCGGGACAGATTACCC-1	0.45
12w_TCGGGACGTCTCATCC-1	0.35
12w_TCGGTAAAGCACCGCT-1	0.55
12w_TCGGTAAAGGACTGGT-1	0.5
12w_TCGGTAAGTAAAGGAG-1	0.3
12w_TCGGTAATCAATCACG-1	0.2
12w_TCGTACCAGAGTGAGA-1	0.45
12w_TCGTACCAGGAGTTTA-1	0.3
12w_TCGTACCGTAATCGTC-1	0.35
12w_TCGTACCGTAGCTGCC-1	0.55
12w_TCGTAGACAAGGTTCT-1	0.35
12w_TCGTAGACATCCGGGT-1	0.4
12w_TCGTAGATCAGTGCAT-1	0.4
12w_TCTATTGTCTGCGACG-1	0.15
12w_TCTATTGTCTTCGAGA-1	0.5
12w_TCTCATAAGGGCTTCC-1	0.4
12w_TCTCATACACACAGAG-1	0.5
12w_TCTCATAGTGAGCGAT-1	0.5
12w_TCTCATAGTGGCCCTA-1	0.45
12w_TCTCATAGTTCAGGCC-1	0.25
12w_TCTCATATCCAAGCCG-1	0.55
12w_TCTCATATCCACGTGG-1	0.3
12w_TCTCTAAAGTGGTAAT-1	0.35
12w_TCTCTAATCGCCGTGA-1	0.35
12w_TCTCTAATCTCGATGA-1	0.45
12w_TCTGAGAAGAAGGTGA-1	0.25
12w_TCTGAGAAGTCATCCA-1	0.35
12w_TCTGAGACAGGCAGTA-1	0.25
12w_TCTGAGACATAACCTG-1	0.5
12w_TCTGAGATCCAGATCA-1	0.25
12w_TCTGGAAAGTCTCGGC-1	0.2
12w_TCTTCGGAGACTACAA-1	0.4
12w_TCTTCGGAGCTGCAAG-1	0.4
12w_TCTTCGGGTACACCGC-1	0.35
12w_TCTTTCCAGAAGATTC-1	0.3
12w_TCTTTCCAGACGACGT-1	0.4
12w_TCTTTCCAGTATTGGA-1	0.45
12w_TGAAAGACAGCGATCC-1	0.4
12w_TGAAAGACATGACGGA-1	0.25
12w_TGAAAGATCACCATAG-1	0.45
12w_TGACAACAGGGAGTAA-1	0.35
12w_TGACAACGTCTCAACA-1	0.45
12w_TGACAACTCTGACCTC-1	0.55
12w_TGACGGCAGCTGATAA-1	0.4
12w_TGACGGCAGGCAATTA-1	0.6
12w_TGACGGCTCGCGTAGC-1	0.3
12w_TGACTAGCAAATCCGT-1	0.35
12w_TGACTAGGTATGGTTC-1	0.5
12w_TGACTTTAGGAGTCTG-1	0.5
12w_TGACTTTCACGAGAGT-1	0.25
12w_TGACTTTTCACAATGC-1	0.5
12w_TGAGAGGAGCTAACTC-1	0.5
12w_TGAGAGGAGCTAGGCA-1	0.5
12w_TGAGAGGAGGATTCGG-1	0.2
12w_TGAGAGGCAAGTTCTG-1	0.65
12w_TGAGAGGCATGTCGAT-1	0.35
12w_TGAGCATAGTGTCTCA-1	0.3
12w_TGAGCATCAATGGTCT-1	0.3
12w_TGAGCATTCATACGGT-1	0.6
12w_TGAGCATTCGCTAGCG-1	0.65
12w_TGAGCATTCTGCTTGC-1	0.5
12w_TGATTTCAGTGCTGCC-1	0.3
12w_TGATTTCCATTTGCTT-1	0.1
12w_TGATTTCGTAGTAGTA-1	0.6
12w_TGATTTCGTCCGAGTC-1	0.3
12w_TGCACCTGTTTAGCTG-1	0.1
12w_TGCACCTGTTTGACAC-1	0.4
12w_TGCCAAAAGATGGCGT-1	0.5
12w_TGCCAAAAGGTGCAAC-1	0.6
12w_TGCCAAAAGGTGGGTT-1	0.3
12w_TGCCCATGTAAACCTC-1	0.55
12w_TGCCCATGTTCGAATC-1	0.5
12w_TGCCCATGTTCGTTGA-1	0.4
12w_TGCCCTAAGCTAGGCA-1	0.45
12w_TGCCCTACAGACGCTC-1	0.35
12w_TGCGCAGCACATGGGA-1	0.4
12w_TGCGCAGCAGCTCGCA-1	0.45
12w_TGCGCAGCAGTAAGCG-1	0.4
12w_TGCGCAGGTCGATTGT-1	0.5
12w_TGCGCAGTCGGTGTTA-1	0.45
12w_TGCGCAGTCTATCCTA-1	0.55
12w_TGCGGGTAGACCTAGG-1	0.65
12w_TGCGTGGAGCGAGAAA-1	0.35
12w_TGCGTGGTCCTCATTA-1	0.35
12w_TGCTACCAGCTTCGCG-1	0.35
12w_TGCTGCTTCAGTTTGG-1	0.4
12w_TGGACGCAGGATGGAA-1	0.3
12w_TGGACGCCAATCAGAA-1	0.35
12w_TGGACGCTCCATTCTA-1	0.35
12w_TGGACGCTCGCCAAAT-1	0.4
12w_TGGACGCTCTCCGGTT-1	0.4
12w_TGGCCAGGTCCAGTAT-1	0.45
12w_TGGCGCACATGGGACA-1	0.35
12w_TGGCGCAGTGCTTCTC-1	0.35
12w_TGGCGCATCACTGGGC-1	0.55
12w_TGGCTGGAGAGGTTAT-1	0.25
12w_TGGCTGGAGATATACG-1	0.5
12w_TGGCTGGAGTACGTTC-1	0.3
12w_TGGCTGGGTCTGATTG-1	0.2
12w_TGGCTGGTCCGCAGTG-1	0.2
12w_TGGCTGGTCTTATCTG-1	0.3
12w_TGGGAAGAGGAATCGC-1	0.45
12w_TGGGAAGGTTGGAGGT-1	0.3
12w_TGGGCGTAGAAGGTTT-1	0.2
12w_TGGGCGTGTGTCCTCT-1	0.5
12w_TGGGCGTTCACATAGC-1	0.35
12w_TGGGCGTTCCTTAATC-1	0.45
12w_TGGTTAGAGTGGTCCC-1	0.6
12w_TGGTTAGGTAGAGTGC-1	0.6
12w_TGGTTAGTCTTGTTTG-1	0.45
12w_TGGTTCCCAACACCCG-1	0.3
12w_TGGTTCCTCTTTACAC-1	0.55
12w_TGTATTCGTAATCACC-1	0.25
12w_TGTCCCACAGGCGATA-1	0.25
12w_TGTCCCAGTCTCGTTC-1	0.4
12w_TGTCCCAGTGGCCCTA-1	0.5
12w_TGTCCCATCAGCATGT-1	0.25
12w_TGTCCCATCCTTTCGG-1	0.4
12w_TGTGGTAGTCGTGGCT-1	0.45
12w_TGTGTTTGTAGCCTCG-1	0.55
12w_TGTGTTTTCTGGAGCC-1	0.15
12w_TGTTCCGAGCTGATAA-1	0.3
12w_TGTTCCGGTCAGCTAT-1	0.35
12w_TGTTCCGTCCACGAAT-1	0.35
12w_TGTTCCGTCGGTGTCG-1	0.3
12w_TTAACTCAGATGCCAG-1	0.65
12w_TTAACTCAGATGTCGG-1	0.3
12w_TTAACTCCAAGGGTCA-1	0.55
12w_TTAACTCCACGGCCAT-1	0.4
12w_TTAACTCGTAGCCTAT-1	0.1
12w_TTAGGACAGTGTTTGC-1	0.35
12w_TTAGGACGTAGATTAG-1	0.35
12w_TTAGGACTCGACCAGC-1	0.25
12w_TTAGGACTCGTTTATC-1	0.6
12w_TTAGGCAGTAAATGTG-1	0.35
12w_TTAGGCAGTTCAACCA-1	0.4
12w_TTAGGCATCATGCAAC-1	0.25
12w_TTAGTTCCATTATCTC-1	0.5
12w_TTAGTTCGTCCAGTAT-1	0.5
12w_TTATGCTAGTTATCGC-1	0.4
12w_TTATGCTCATCTCGCT-1	0.45
12w_TTATGCTGTCCTAGCG-1	0.6
12w_TTATGCTTCTCGTTTA-1	0.35
12w_TTCCCAGAGTTGTCGT-1	0.5
12w_TTCCCAGCATTGGTAC-1	0.4
12w_TTCCCAGGTCAATGTC-1	0.45
12w_TTCCCAGTCCGAGCCA-1	0.35
12w_TTCCCAGTCTCGGACG-1	0.2
12w_TTCGAAGCACTTACGA-1	0.3
12w_TTCGAAGCATCGGTTA-1	0.3
12w_TTCGAAGTCCAAATGC-1	0.3
12w_TTCTACAGTCTCCACT-1	0.55
12w_TTCTACATCGGATGTT-1	0.4
12w_TTCTCAACAGACACTT-1	0.6
12w_TTCTCAAGTGCAGGTA-1	0.45
12w_TTCTCAAGTTCGTGAT-1	0.45
12w_TTCTCCTCAGCGTTCG-1	0.45
12w_TTCTCCTGTTGTCGCG-1	0.6
12w_TTCTTAGCAAAGTGCG-1	0.5
12w_TTCTTAGCAAGGCTCC-1	0.4
12w_TTCTTAGGTACCGCTG-1	0.2
12w_TTCTTAGGTAGCCTCG-1	0.25
12w_TTGAACGAGAACTCGG-1	0.5
12w_TTGAACGAGCAACGGT-1	0.45
12w_TTGAACGAGCTAGTGG-1	0.35
12w_TTGAACGAGGAGCGAG-1	0.45
12w_TTGAACGGTAGAGTGC-1	0.45
12w_TTGAACGTCGAATGGG-1	0.5
12w_TTGACTTAGCAAATCA-1	0.25
12w_TTGACTTCACCAGGCT-1	0.25
12w_TTGCCGTAGTGCGATG-1	0.5
12w_TTGCCGTCATTTCAGG-1	0.6
12w_TTGCCGTGTCACTGGC-1	0.35
12w_TTGCGTCAGTGCCAGA-1	0.3
12w_TTGCGTCCATTCCTCG-1	0.55
12w_TTGCGTCTCGCATGGC-1	0.45
12w_TTGGAACCACGACTCG-1	0.4
12w_TTGGAACCATCGACGC-1	0.4
12w_TTGGCAAAGGCTAGGT-1	0.4
12w_TTGGCAACACTGTGTA-1	0.3
12w_TTGGCAAGTCAAGCGA-1	0.45
12w_TTGTAGGAGGCAAAGA-1	0.3
12w_TTGTAGGCAGTAAGAT-1	0.4
12w_TTTACTGAGCTACCGC-1	0.3
12w_TTTACTGAGTACGACG-1	0.55
12w_TTTACTGCACAAGTAA-1	0.35
12w_TTTACTGGTCATATCG-1	0.35
12w_TTTACTGGTCCGAATT-1	0.2
12w_TTTACTGTCAACGGGA-1	0.25
12w_TTTATGCAGCCTCGTG-1	0.15
12w_TTTATGCAGTACATGA-1	0.35
12w_TTTCCTCAGTGCAAGC-1	0.25
12w_TTTCCTCCATGAACCT-1	0.25
12w_TTTCCTCGTCATGCAT-1	0.4
12w_TTTGCGCAGCCATCGC-1	0.4
12w_TTTGCGCGTAAGGGCT-1	0.7
12w_TTTGGTTAGATGTGGC-1	0.55
12w_TTTGGTTCAACACCCG-1	0.25
12w_TTTGGTTCAAGTCATC-1	0.5
12w_TTTGGTTGTAACGTTC-1	0.45
12w_TTTGGTTGTAGCGTCC-1	0.35
12w_TTTGTCACAGGGAGAG-1	0.6
12w_TTTGTCAGTACTCAAC-1	0.4
12w_TTTGTCATCACTCTTA-1	0.3
12w_TTTGTCATCAGCGACC-1	0.6
12w_TTTGTCATCCTTCAAT-1	0.35
12w_TTTGTCATCTCTTATG-1	0.5
12w_TTTGTCATCTGCCAGG-1	0.55
13w_AAACCTGAGCAATCTC-1	0.3
13w_AAACCTGAGCGTGTCC-1	0.5
13w_AAACCTGGTTACGGAG-1	0.2
13w_AAAGATGAGTATTGGA-1	0.1
13w_AAAGATGAGTCATCCA-1	0.2
13w_AAAGATGCAGTCGTGC-1	0.55
13w_AAAGATGGTACGCACC-1	0.4
13w_AAAGCAAGTAATTGGA-1	0.4
13w_AAAGTAGTCACAGTAC-1	0.35
13w_AAATGCCAGACAGGCT-1	0.35
13w_AAATGCCGTGACAAAT-1	0.45
13w_AAATGCCTCCTCATTA-1	0.4
13w_AACACGTAGATAGCAT-1	0.45
13w_AACACGTTCACAGTAC-1	0.5
13w_AACACGTTCACTTATC-1	0.5
13w_AACCGCGAGCTGTTCA-1	0.1
13w_AACCGCGGTTCTGAAC-1	0.35
13w_AACTCAGAGAGGTTAT-1	0.4
13w_AACTCAGAGCTCCTTC-1	0.25
13w_AACTCAGGTCGCATAT-1	0.4
13w_AACTCCCAGCGGCTTC-1	0.5
13w_AACTCCCGTAGTAGTA-1	0.4
13w_AACTCTTCATGGTAGG-1	0.35
13w_AACTCTTTCCTGCTTG-1	0.25
13w_AACTGGTCATCGATGT-1	0.6
13w_AACTGGTTCGCTAGCG-1	0.5
13w_AACTGGTTCTCGTTTA-1	0.4
13w_AACTTTCAGCGTTTAC-1	0.3
13w_AACTTTCGTCCGTGAC-1	0.05
13w_AAGACCTTCCGTTGCT-1	0.15
13w_AAGCCGCAGGTGTTAA-1	0.2
13w_AAGCCGCGTAAGTTCC-1	0.4
13w_AAGCCGCGTTACGTCA-1	0.4
13w_AAGCCGCTCGCATGAT-1	0.4
13w_AAGGAGCGTCAATGTC-1	0.2
13w_AAGGCAGCACTAGTAC-1	0.55
13w_AAGTCTGCAAACTGTC-1	0.5
13w_AATCCAGCAGAGTGTG-1	0.45
13w_AATCCAGGTTAGGGTG-1	0.1
13w_AATCCAGTCCAAACTG-1	0.15
13w_AATCGGTAGTGTACCT-1	0.4
13w_AATCGGTGTGCGGTAA-1	0.45
13w_ACACCAAGTAGGGACT-1	0.35
13w_ACACCAATCCTCATTA-1	0.4
13w_ACACCCTCACAGGTTT-1	0.55
13w_ACACCCTTCAATCTCT-1	0.45
13w_ACACCCTTCGAACGGA-1	0.45
13w_ACACCCTTCTTGTATC-1	0.25
13w_ACACCGGCAGTAACGG-1	0.1
13w_ACATACGAGAGCAATT-1	0.2
13w_ACATACGGTACGACCC-1	0.4
13w_ACATACGGTATGGTTC-1	0.4
13w_ACATACGGTTTCGCTC-1	0.35
13w_ACATACGTCCAAACTG-1	0.35
13w_ACATCAGAGAATCTCC-1	0.25
13w_ACATCAGCATGCATGT-1	0.5
13w_ACATCAGGTAAGAGGA-1	0.25
13w_ACATCAGTCACTGGGC-1	0.2
13w_ACATCAGTCGTTACAG-1	0.35
13w_ACATGGTAGGCAGTCA-1	0.2
13w_ACATGGTTCAGGTAAA-1	0.1
13w_ACCAGTAAGTGCGATG-1	0.55
13w_ACCAGTAGTAGAGTGC-1	0.3
13w_ACCAGTAGTCACAAGG-1	0.15
13w_ACCAGTATCGACAGCC-1	0.4
13w_ACCCACTTCACGAAGG-1	0.3
13w_ACCGTAAAGGGAACGG-1	0.15
13w_ACCGTAACACTGCCAG-1	0.35
13w_ACCTTTAAGAACTCGG-1	0.25
13w_ACCTTTAAGAATTGTG-1	0.5
13w_ACCTTTACAGTGACAG-1	0.55
13w_ACCTTTAGTGACTACT-1	0.05
13w_ACGAGCCAGGCCCTCA-1	0.35
13w_ACGAGGAAGTTGTAGA-1	0.2
13w_ACGATACAGATGCCAG-1	0.45
13w_ACGATACCAATCCGAT-1	0.4
13w_ACGATACCACTGCCAG-1	0.35
13w_ACGATACTCACCAGGC-1	0.5
13w_ACGATACTCTTCCTTC-1	0.45
13w_ACGATGTAGTCCGGTC-1	0.5
13w_ACGATGTCAATGTAAG-1	0.2
13w_ACGATGTCACGAAACG-1	0.3
13w_ACGCAGCCACGAAAGC-1	0.5
13w_ACGCAGCGTGCAGTAG-1	0.4
13w_ACGCAGCTCTCGATGA-1	0.4
13w_ACGCCAGGTAGCTTGT-1	0.4
13w_ACGCCAGGTTGCTCCT-1	0.35
13w_ACGCCAGTCTGGTGTA-1	0.4
13w_ACGCCGAAGAGTCTGG-1	0.3
13w_ACGCCGAAGCTAGCCC-1	0.3
13w_ACGCCGACATCGGAAG-1	0.35
13w_ACGCCGAGTAGAAAGG-1	0.6
13w_ACGGAGAAGAGGACGG-1	0.35
13w_ACGGAGACACGGTTTA-1	0.5
13w_ACGGAGAGTCAGAGGT-1	0.3
13w_ACGGAGAGTCGCATCG-1	0.55
13w_ACGGCCAAGCTTATCG-1	0.45
13w_ACGGCCAAGTGTCCAT-1	0.35
13w_ACGGCCAGTCTCCATC-1	0.25
13w_ACGGCCAGTTGTTTGG-1	0.25
13w_ACGGGCTCATCATCCC-1	0.4
13w_ACGGGCTGTCGCGAAA-1	0.45
13w_ACGGGCTGTGGGTATG-1	0.45
13w_ACGGGCTTCAAACCAC-1	0.25
13w_ACGGGCTTCCGCAAGC-1	0.3
13w_ACGGGTCGTTTGTTTC-1	0.35
13w_ACGTCAAAGAGAACAG-1	0.35
13w_ACGTCAAAGGACCACA-1	0.5
13w_ACGTCAACAAGTCTGT-1	0.3
13w_ACGTCAACATTCACTT-1	0.35
13w_ACGTCAAGTTACTGAC-1	0.25
13w_ACGTCAATCACGGTTA-1	0.25
13w_ACTATCTCAACTGGCC-1	0.25
13w_ACTATCTCAGTGGAGT-1	0.45
13w_ACTATCTGTATAATGG-1	0.3
13w_ACTATCTGTGTTCGAT-1	0.3
13w_ACTGAACAGACCCACC-1	0.2
13w_ACTGAACAGCAATATG-1	0.5
13w_ACTGAACGTACGCACC-1	0.25
13w_ACTGAACGTCAAAGAT-1	0.35
13w_ACTGATGGTCCATGAT-1	0.3
13w_ACTGCTCAGTGTACCT-1	0.4
13w_ACTGCTCGTCCAGTTA-1	0.1
13w_ACTGTCCTCTGAGTGT-1	0.3
13w_ACTTGTTCATGAAGTA-1	0.25
13w_ACTTTCACAAGCGATG-1	0.05
13w_ACTTTCATCATGTAGC-1	0.55
13w_ACTTTCATCCTATTCA-1	0.35
13w_AGACGTTGTGTATGGG-1	0.25
13w_AGACGTTTCAACACGT-1	0.2
13w_AGACGTTTCCTGCAGG-1	0.4
13w_AGAGCGAGTTCGTGAT-1	0.35
13w_AGAGCGATCGTTACAG-1	0.45
13w_AGAGCTTTCGGAGCAA-1	0.4
13w_AGAGTGGAGTTGCAGG-1	0.25
13w_AGATCTGCACTTAACG-1	0.25
13w_AGATCTGGTAAGGGCT-1	0.4
13w_AGATTGCCATCAGTCA-1	0.3
13w_AGCAGCCCAATAAGCA-1	0.45
13w_AGCAGCCGTCGCGTGT-1	0.4
13w_AGCAGCCTCCCGGATG-1	0.45
13w_AGCATACCAAGCCGCT-1	0.45
13w_AGCCTAACAGGTTTCA-1	0.25
13w_AGCCTAAGTCAGTGGA-1	0.25
13w_AGCGGTCCACATCCAA-1	0.3
13w_AGCGGTCGTCCATCCT-1	0.35
13w_AGCGGTCTCACTATTC-1	0.4
13w_AGCGTCGAGACTGGGT-1	0.3
13w_AGCGTCGCAAGGTGTG-1	0.3
13w_AGCGTCGTCGCGTTTC-1	0.05
13w_AGCGTCGTCTCGATGA-1	0.35
13w_AGCTCCTAGTGGGCTA-1	0.5
13w_AGCTCCTCACCTATCC-1	0.35
13w_AGCTCCTTCGCACTCT-1	0.25
13w_AGCTCTCCATACGCTA-1	0.2
13w_AGCTTGATCCTGCAGG-1	0.35
13w_AGGCCACAGCCATCGC-1	0.25
13w_AGGCCACCACACTGCG-1	0.3
13w_AGGCCGTAGATTACCC-1	0.35
13w_AGGCCGTCACGCATCG-1	0.45
13w_AGGCCGTCACGGATAG-1	0.5
13w_AGGCCGTGTGCGATAG-1	0.35
13w_AGGGAGTCATCTCCCA-1	0.15
13w_AGGGATGCACCAGATT-1	0.5
13w_AGGGTGACAAGCCATT-1	0.2
13w_AGGGTGACATACCATG-1	0.3
13w_AGGGTGATCAGTCCCT-1	0.35
13w_AGGTCATGTAGCGTAG-1	0.15
13w_AGGTCATTCTACGAGT-1	0.35
13w_AGGTCATTCTTACCGC-1	0.25
13w_AGGTCCGAGTACGTAA-1	0.05
13w_AGGTCCGCATCAGTAC-1	0.4
13w_AGGTCCGGTGTGCCTG-1	0.55
13w_AGTAGTCCAGCCACCA-1	0.25
13w_AGTAGTCCATGCGCAC-1	0.45
13w_AGTAGTCGTGTGACCC-1	0.3
13w_AGTAGTCTCTCGCATC-1	0.45
13w_AGTCTTTGTACCAGTT-1	0.45
13w_AGTCTTTTCTACGAGT-1	0.3
13w_AGTGAGGCACTCTGTC-1	0.5
13w_AGTGAGGTCATACGGT-1	0.45
13w_AGTGGGAAGCTAAGAT-1	0.1
13w_AGTGGGAAGGATGCGT-1	0.3
13w_AGTGGGACACAGTCGC-1	0.45
13w_AGTGGGAGTAAATACG-1	0.45
13w_AGTGGGAGTCACTTCC-1	0.25
13w_AGTGGGATCGAATGGG-1	0.15
13w_AGTGTCACAGCTGTGC-1	0.5
13w_AGTGTCACATATGAGA-1	0.4
13w_AGTGTCAGTAGATTAG-1	0.3
13w_AGTTGGTAGTGAACGC-1	0.35
13w_AGTTGGTCATCCCACT-1	0.2
13w_AGTTGGTCATGCCTAA-1	0.2
13w_ATAACGCGTAAGAGAG-1	0.15
13w_ATAAGAGAGCCATCGC-1	0.05
13w_ATAGACCCATCTCGCT-1	0.35
13w_ATCATCTCAAGCTGGA-1	0.3
13w_ATCATCTCAGACAGGT-1	0.25
13w_ATCATCTGTGAGGCTA-1	0.25
13w_ATCATCTGTGCAGTAG-1	0.2
13w_ATCATGGAGGCTAGGT-1	0.15
13w_ATCCACCAGGTGTGGT-1	0.35
13w_ATCCGAAGTAGAGCTG-1	0.25
13w_ATCCGAATCTTGCATT-1	0.45
13w_ATCGAGTCATCGGGTC-1	0.2
13w_ATCGAGTGTCAGAAGC-1	0.4
13w_ATCGAGTTCGCGATCG-1	0.25
13w_ATCTACTAGACAATAC-1	0.3
13w_ATCTACTTCAAACCGT-1	0.45
13w_ATGCGATGTCCAGTGC-1	0.6
13w_ATGCGATGTTAAAGTG-1	0.35
13w_ATGGGAGCATCTACGA-1	0.35
13w_ATGGGAGGTGCTCTTC-1	0.2
13w_ATGTGTGAGACTTTCG-1	0.35
13w_ATGTGTGAGATAGCAT-1	0.4
13w_ATGTGTGCAATCCGAT-1	0.05
13w_ATTACTCAGATGTCGG-1	0.5
13w_ATTACTCAGGTGCTAG-1	0.65
13w_ATTACTCCACAACGCC-1	0.05
13w_ATTACTCCACATTTCT-1	0.3
13w_ATTACTCTCTGCTGCT-1	0.7
13w_ATTATCCCAAGGACAC-1	0.35
13w_ATTATCCTCATCGATG-1	0.15
13w_ATTCTACCAGATCCAT-1	0.25
13w_ATTTCTGAGAGCCCAA-1	0.25
13w_ATTTCTGTCAACTCTT-1	0.5
13w_CAACCAACACCCAGTG-1	0.25
13w_CAACCAAGTAGCGCTC-1	0.4
13w_CAACCAAGTCGCGTGT-1	0.2
13w_CAACCTCTCCGAGCCA-1	0.4
13w_CAACTAGAGAGTACCG-1	0.45
13w_CAAGAAAAGGACAGCT-1	0.4
13w_CAAGAAACACATTCGA-1	0.35
13w_CAAGAAATCGCATGGC-1	0.35
13w_CAAGAAATCGGAAATA-1	0.35
13w_CAAGATCCAGTTCCCT-1	0.3
13w_CAAGATCTCAGTGCAT-1	0.3
13w_CAAGGCCTCATATCGG-1	0.4
13w_CAAGTTGAGTGCGATG-1	0.5
13w_CAAGTTGGTTATGTGC-1	0.2
13w_CACAAACGTCACAAGG-1	0.25
13w_CACAAACTCTTGTCAT-1	0.2
13w_CACACAAAGGCATGGT-1	0.3
13w_CACACAAAGTACACCT-1	0.15
13w_CACACCTCAGTACACT-1	0.2
13w_CACACCTCATCCCACT-1	0.45
13w_CACACCTTCGCTAGCG-1	0.35
13w_CACAGGCAGAAACCTA-1	0.5
13w_CACAGGCCAAATCCGT-1	0.25
13w_CACAGGCCAGACAGGT-1	0.3
13w_CACAGGCCATTGGTAC-1	0.5
13w_CACAGGCTCAACCAAC-1	0.45
13w_CACATAGAGCCAGTAG-1	0.55
13w_CACATAGAGGCAAAGA-1	0.2
13w_CACATAGTCACTATTC-1	0.2
13w_CACATTTGTAAATACG-1	0.45
13w_CACCACTCATCCCACT-1	0.25
13w_CACCACTTCGGTGTCG-1	0.35
13w_CACCAGGAGAAGGTTT-1	0.25
13w_CACCAGGAGATGCGAC-1	0.25
13w_CACCAGGAGTGAACAT-1	0.35
13w_CACCTTGGTAATAGCA-1	0.25
13w_CACCTTGTCCCTCTTT-1	0.45
13w_CACTCCAAGTACTTGC-1	0.4
13w_CACTCCACAGATCGGA-1	0.15
13w_CACTCCATCGGCTTGG-1	0.45
13w_CAGAATCTCATCATTC-1	0.2
13w_CAGAATCTCGGAGCAA-1	0.35
13w_CAGAGAGGTCTGATCA-1	0.45
13w_CAGATCAAGCCATCGC-1	0.25
13w_CAGATCATCAACGCTA-1	0.45
13w_CAGCAGCGTGCACTTA-1	0.3
13w_CAGCAGCTCACAAACC-1	0.35
13w_CAGCATACATCACCCT-1	0.35
13w_CAGCATATCTTACCGC-1	0.5
13w_CAGCCGAAGACAGACC-1	0.3
13w_CAGCCGACATGCAATC-1	0.3
13w_CAGCCGAGTCCTCCAT-1	0.45
13w_CAGCTAAAGCTCTCGG-1	0.4
13w_CAGCTAACAAGTTAAG-1	0.2
13w_CAGCTAACAATGGTCT-1	0.35
13w_CAGCTAACATCTACGA-1	0.3
13w_CAGCTAAGTAGCCTAT-1	0.45
13w_CAGCTAAGTTCAGACT-1	0.5
13w_CAGCTAATCAGCAACT-1	0.25
13w_CAGCTGGCATACGCTA-1	0.25
13w_CAGCTGGCATCGGAAG-1	0.25
13w_CAGGTGCTCCACGTTC-1	0.3
13w_CAGTAACCACCAGGCT-1	0.25
13w_CAGTCCTAGTGGACGT-1	0.2
13w_CAGTCCTCATTCCTGC-1	0.25
13w_CAGTCCTTCGAGCCCA-1	0.05
13w_CATATTCCAGGTCTCG-1	0.4
13w_CATCAAGGTTCTGGTA-1	0.25
13w_CATCAGAAGTGCCAGA-1	0.25
13w_CATCAGAAGTGTGGCA-1	0.15
13w_CATCAGACACTTACGA-1	0.1
13w_CATCAGATCAGCACAT-1	0.25
13w_CATCAGATCCACTGGG-1	0.45
13w_CATCCACCAGCGTAAG-1	0.4
13w_CATCCACTCTGTACGA-1	0.45
13w_CATCGAAGTTAAAGAC-1	0.4
13w_CATCGGGAGACAATAC-1	0.4
13w_CATCGGGAGGACATTA-1	0.4
13w_CATCGGGAGTGGAGAA-1	0.25
13w_CATCGGGCATGCTAGT-1	0.25
13w_CATGACAGTCAAAGCG-1	0.55
13w_CATGACAGTGTGCCTG-1	0.1
13w_CATGCCTCATTGGGCC-1	0.6
13w_CATGCCTGTTGAACTC-1	0.35
13w_CATGGCGGTAGAGTGC-1	0.5
13w_CATTATCGTAAGAGAG-1	0.4
13w_CATTATCTCCCTTGTG-1	0.4
13w_CATTCGCAGCCACTAT-1	0.25
13w_CCAATCCAGGGTCTCC-1	0.5
13w_CCAATCCGTTTCCACC-1	0.45
13w_CCACCTAGTGTTGGGA-1	0.25
13w_CCACGGAAGCCTATGT-1	0.25
13w_CCACGGACAAAGCGGT-1	0.4
13w_CCACGGATCGGCCGAT-1	0.2
13w_CCAGCGATCTCAAACG-1	0.25
13w_CCATGTCAGCGTGAGT-1	0.25
13w_CCATGTCCAACACGCC-1	0.15
13w_CCATGTCTCTGGCGTG-1	0.7
13w_CCATTCGGTCTAGCGC-1	0.45
13w_CCATTCGTCCCATTTA-1	0.25
13w_CCATTCGTCGTAGATC-1	0.4
13w_CCCAATCAGACCTAGG-1	0.3
13w_CCCAATCAGGACACCA-1	0.3
13w_CCCAATCGTACAGTGG-1	0.35
13w_CCCAATCGTCTACCTC-1	0.4
13w_CCCAATCTCCGCGTTT-1	0.35
13w_CCCAGTTCATGCATGT-1	0.35
13w_CCCAGTTTCCCACTTG-1	0.2
13w_CCCATACCATATGAGA-1	0.25
13w_CCCATACGTCAAGCGA-1	0.5
13w_CCCATACGTTTGTGTG-1	0.05
13w_CCCTCCTGTTCGAATC-1	0.4
13w_CCCTCCTTCATCTGTT-1	0.45
13w_CCGGGATGTAAAGGAG-1	0.55
13w_CCGGGATTCAATACCG-1	0.35
13w_CCGGTAGGTAGGGTAC-1	0.25
13w_CCGGTAGGTGCGCTTG-1	0.2
13w_CCGTACTAGGGATACC-1	0.4
13w_CCGTGGACATTCGACA-1	0.2
13w_CCGTGGATCATCGCTC-1	0.5
13w_CCGTGGATCGCTTAGA-1	0.1
13w_CCGTTCAAGCATCATC-1	0.15
13w_CCGTTCACACAGGAGT-1	0.25
13w_CCGTTCACACCAGCAC-1	0.35
13w_CCGTTCATCGAGAACG-1	0.5
13w_CCTAAAGAGGCAGTCA-1	0.45
13w_CCTAAAGAGTTAGGTA-1	0.4
13w_CCTAAAGCATACAGCT-1	0.15
13w_CCTAAAGTCGTCTGCT-1	0.3
13w_CCTACACCATGGGAAC-1	0.45
13w_CCTACCACAATAAGCA-1	0.1
13w_CCTACCATCGCGTAGC-1	0.55
13w_CCTACCATCTCGATGA-1	0.25
13w_CCTAGCTCAACACCCG-1	0.25
13w_CCTATTACATACTACG-1	0.25
13w_CCTATTAGTACCTACA-1	0.5
13w_CCTATTAGTGTTCGAT-1	0.5
13w_CCTCAGTCACATGACT-1	0.45
13w_CCTCAGTTCAGGATCT-1	0.3
13w_CCTCAGTTCGCATGAT-1	0.45
13w_CCTCAGTTCTAACTTC-1	0.25
13w_CCTCAGTTCTTGACGA-1	0.35
13w_CCTCTGAAGGCATGTG-1	0.5
13w_CCTTACGGTTCTGTTT-1	0.2
13w_CCTTACGTCACCACCT-1	0.1
13w_CCTTACGTCACCGGGT-1	0.4
13w_CCTTCCCAGCGCTCCA-1	0.5
13w_CCTTCCCAGTCCATAC-1	0.2
13w_CCTTCCCCACCTATCC-1	0.05
13w_CCTTCCCCAGCTCGCA-1	0.25
13w_CCTTCCCGTCCTCCAT-1	0.35
13w_CCTTCGAGTGAGGGAG-1	0.15
13w_CCTTCGATCAACGGGA-1	0.35
13w_CCTTCGATCTGCGGCA-1	0.5
13w_CGAATGTAGACGCTTT-1	0.45
13w_CGAATGTCACGCTTTC-1	0.3
13w_CGAATGTTCAGTCCCT-1	0.3
13w_CGAATGTTCGTGTAGT-1	0.2
13w_CGACTTCTCACCCGAG-1	0.6
13w_CGAGAAGCACTTGGAT-1	0.4
13w_CGAGAAGCAGTATGCT-1	0.45
13w_CGAGAAGGTCGCGTGT-1	0.45
13w_CGAGAAGGTGGCCCTA-1	0.35
13w_CGAGCACAGAGAACAG-1	0.25
13w_CGAGCACAGTGCGATG-1	0.2
13w_CGAGCACCAAACCTAC-1	0.3
13w_CGAGCACGTGCAGACA-1	0.25
13w_CGAGCACTCAACCAAC-1	0.25
13w_CGAGCACTCACCACCT-1	0.3
13w_CGAGCACTCGGAGGTA-1	0.35
13w_CGATCGGGTAATCACC-1	0.5
13w_CGATGGCTCTAACTGG-1	0.55
13w_CGATGTAAGAGCTGGT-1	0.3
13w_CGATGTAAGATCCGAG-1	0.25
13w_CGATGTAAGCAGCGTA-1	0.35
13w_CGATGTACACTTCTGC-1	0.25
13w_CGATGTAGTAAGGGAA-1	0.15
13w_CGATGTAGTCATACTG-1	0.35
13w_CGCCAAGAGAGTGAGA-1	0.25
13w_CGCCAAGAGGTGATTA-1	0.45
13w_CGCCAAGGTCGAGATG-1	0.2
13w_CGCCAAGGTGAAAGAG-1	0.25
13w_CGCGTTTAGTGTGAAT-1	0.35
13w_CGCGTTTGTGAGTGAC-1	0.4
13w_CGCTATCAGAATGTGT-1	0.4
13w_CGCTGGAGTCATTAGC-1	0.5
13w_CGGACACAGTTTGCGT-1	0.15
13w_CGGACACTCCATTCTA-1	0.3
13w_CGGACACTCCTGCCAT-1	0.35
13w_CGGACGTAGCTCCTTC-1	0.35
13w_CGGACGTCAGCTATTG-1	0.3
13w_CGGACGTCATTCACTT-1	0.35
13w_CGGACTGAGAGGGCTT-1	0.35
13w_CGGACTGCAGACACTT-1	0.45
13w_CGGACTGCATATGAGA-1	0.25
13w_CGGACTGTCTCCGGTT-1	0.3
13w_CGGAGCTCAACTGCTA-1	0.25
13w_CGGAGCTCAGGAATGC-1	0.55
13w_CGGAGCTTCGCTTAGA-1	0.35
13w_CGGAGTCCATTATCTC-1	0.2
13w_CGGAGTCTCGCACTCT-1	0.4
13w_CGGGTCAAGAATTCCC-1	0.3
13w_CGGGTCACACGAAGCA-1	0.35
13w_CGGTTAAAGAAACCAT-1	0.45
13w_CGGTTAAAGTGGGATC-1	0.25
13w_CGTAGCGAGAACAACT-1	0.3
13w_CGTAGCGCAGCTGTGC-1	0.35
13w_CGTAGCGTCGGCTACG-1	0.2
13w_CGTAGGCCACAGGAGT-1	0.1
13w_CGTAGGCTCGGTCTAA-1	0.35
13w_CGTCACTAGCCACGCT-1	0.25
13w_CGTCACTAGTCGAGTG-1	0.35
13w_CGTCACTGTCTAGCGC-1	0.5
13w_CGTCACTGTTCGAATC-1	0.5
13w_CGTCAGGCAATCTGCA-1	0.55
13w_CGTCAGGGTGTCCTCT-1	0.35
13w_CGTCCATAGCACAGGT-1	0.3
13w_CGTCTACGTGCAACGA-1	0.35
13w_CGTGAGCGTGGTACAG-1	0.3
13w_CGTGTAACAGGTGCCT-1	0.25
13w_CGTGTCTGTCACACGC-1	0.25
13w_CGTGTCTTCCGAAGAG-1	0.4
13w_CGTTAGAAGCGTAGTG-1	0.3
13w_CGTTAGAAGTTAACGA-1	0.25
13w_CGTTAGACATCGATTG-1	0.3
13w_CGTTAGACATTTCAGG-1	0.4
13w_CGTTCTGAGCTCAACT-1	0.5
13w_CGTTCTGCAGCCAATT-1	0.2
13w_CGTTCTGGTCGGCATC-1	0.5
13w_CGTTGGGAGTACCGGA-1	0.3
13w_CGTTGGGTCATCATTC-1	0.5
13w_CTAACTTCACCTCGTT-1	0.4
13w_CTAACTTGTACGCTGC-1	0.45
13w_CTAAGACAGTCATGCT-1	0.3
13w_CTAAGACAGTGAATTG-1	0.5
13w_CTAAGACGTGCGGTAA-1	0.5
13w_CTAAGACTCCGAACGC-1	0.1
13w_CTAATGGAGTTGTCGT-1	0.25
13w_CTAATGGCACTGTTAG-1	0.35
13w_CTAATGGGTTCCGTCT-1	0.4
13w_CTACACCGTAAGCACG-1	0.35
13w_CTACATTCAAGGGTCA-1	0.15
13w_CTACATTGTAGATTAG-1	0.4
13w_CTACCCATCTGATTCT-1	0.6
13w_CTACGTCAGGCCATAG-1	0.45
13w_CTACGTCCAAGCGATG-1	0.35
13w_CTAGAGTTCGTTGCCT-1	0.3
13w_CTAGCCTGTAATAGCA-1	0.5
13w_CTAGTGACACGGTAGA-1	0.35
13w_CTAGTGACAGTCCTTC-1	0.3
13w_CTAGTGAGTATTAGCC-1	0.4
13w_CTAGTGATCTAGAGTC-1	0.35
13w_CTCACACAGCAGGTCA-1	0.25
13w_CTCACACCATCTATGG-1	0.4
13w_CTCACACCATGCCACG-1	0.55
13w_CTCAGAAAGAGGTAGA-1	0.35
13w_CTCAGAAAGGATATAC-1	0.35
13w_CTCAGAACAAGGACTG-1	0.35
13w_CTCATTATCACGACTA-1	0.55
13w_CTCATTATCTGAAAGA-1	0.3
13w_CTCCTAGCACTGTGTA-1	0.35
13w_CTCCTAGCAGTTCATG-1	0.35
13w_CTCCTAGTCGACGGAA-1	0.45
13w_CTCGAAACAAGCCTAT-1	0.25
13w_CTCGAAACACCTCGTT-1	0.15
13w_CTCGAAAGTTTACTCT-1	0.1
13w_CTCGAGGAGAACAACT-1	0.3
13w_CTCGAGGCACAGAGGT-1	0.4
13w_CTCGAGGCAGACTCGC-1	0.35
13w_CTCGAGGTCAGGCAAG-1	0.3
13w_CTCGGAGAGGGTCTCC-1	0.45
13w_CTCGGGACACAACGTT-1	0.3
13w_CTCGGGATCTAAGCCA-1	0.5
13w_CTCGTACCAAGTACCT-1	0.2
13w_CTCGTACGTCGTTGTA-1	0.35
13w_CTCGTACTCTCGTATT-1	0.4
13w_CTCGTCAAGAGTAAGG-1	0.25
13w_CTCGTCACATTTCAGG-1	0.3
13w_CTCGTCAGTTCTCATT-1	0.55
13w_CTCGTCATCTGCGTAA-1	0.45
13w_CTCTAATTCTCGAGTA-1	0.4
13w_CTCTAATTCTTATCTG-1	0.35
13w_CTCTACGCAGGTTTCA-1	0.05
13w_CTCTACGGTTGTGGCC-1	0.2
13w_CTCTGGTAGAGTAAGG-1	0.35
13w_CTCTGGTTCTACCAGA-1	0.55
13w_CTGAAACAGGCTACGA-1	0.55
13w_CTGAAACCAGGACGTA-1	0.45
13w_CTGAAACGTAGGCATG-1	0.4
13w_CTGAAACTCCGGGTGT-1	0.6
13w_CTGAAGTCATCGGTTA-1	0.35
13w_CTGAAGTTCACTCCTG-1	0.45
13w_CTGATAGCATGCAACT-1	0.25
13w_CTGATAGTCTTTAGTC-1	0.25
13w_CTGATCCAGCGTTCCG-1	0.15
13w_CTGATCCCAGTTCCCT-1	0.25
13w_CTGATCCGTAATAGCA-1	0.25
13w_CTGATCCGTGCCTGCA-1	0.35
13w_CTGCCTATCACAATGC-1	0.3
13w_CTGCGGAAGGTACTCT-1	0.4
13w_CTGCGGAGTCGAAAGC-1	0.3
13w_CTGCGGAGTGACTCAT-1	0.5
13w_CTGCTGTTCTTGCAAG-1	0.45
13w_CTGGTCTAGCGAGAAA-1	0.25
13w_CTGGTCTCAGGCGATA-1	0.15
13w_CTGGTCTGTGGCCCTA-1	0.3
13w_CTGGTCTTCAACGCTA-1	0.25
13w_CTGGTCTTCAGAGGTG-1	0.4
13w_CTGTGCTAGGGTTCCC-1	0.25
13w_CTGTGCTTCGGAATCT-1	0.4
13w_CTGTTTAAGACCTTTG-1	0.3
13w_CTGTTTAGTCGGATCC-1	0.35
13w_CTGTTTATCAAGGCTT-1	0.35
13w_CTTAACTAGGCGTACA-1	0.5
13w_CTTAACTCAAGACACG-1	0.15
13w_CTTAACTCAGATGGGT-1	0.15
13w_CTTAACTGTCCGACGT-1	0.2
13w_CTTACCGAGGTGCTTT-1	0.5
13w_CTTACCGCAGGGTTAG-1	0.5
13w_CTTACCGGTCCCTACT-1	0.35
13w_CTTACCGGTGAAATCA-1	0.35
13w_CTTACCGTCAAGATCC-1	0.45
13w_CTTACCGTCACAACGT-1	0.15
13w_CTTACCGTCGTCGTTC-1	0.25
13w_CTTAGGAAGCTGCGAA-1	0.45
13w_CTTAGGAAGGCTATCT-1	0.4
13w_CTTAGGAGTTACGTCA-1	0.3
13w_CTTAGGATCAATACCG-1	0.5
13w_CTTCTCTCAACGATCT-1	0.3
13w_CTTCTCTCAGGCAGTA-1	0.35
13w_CTTCTCTTCTTGTCAT-1	0.15
13w_CTTGGCTTCTGGCGAC-1	0.25
13w_CTTTGCGCACAGCGTC-1	0.35
13w_CTTTGCGTCGGAGGTA-1	0.4
13w_GAAACTCCATGCCTAA-1	0.3
13w_GAAACTCTCAGAAATG-1	0.05
13w_GAACATCCAAGCCATT-1	0.35
13w_GAACATCCAGCTCCGA-1	0.25
13w_GAACCTACAGTAGAGC-1	0.5
13w_GAACGGACATTAACCG-1	0.3
13w_GAACGGAGTGTTAAGA-1	0.3
13w_GAATAAGGTATAGGGC-1	0.45
13w_GAATAAGGTTACGCGC-1	0.35
13w_GAATGAACATCAGTCA-1	0.2
13w_GAATGAAGTAAGTAGT-1	0.4
13w_GAATGAATCATAGCAC-1	0.45
13w_GACCAATGTCACCTAA-1	0.5
13w_GACCAATTCCCAACGG-1	0.35
13w_GACCTGGCACCCATGG-1	0.4
13w_GACGCGTAGGAATGGA-1	0.35
13w_GACGCGTCACACTGCG-1	0.4
13w_GACGCGTCAGGACGTA-1	0.1
13w_GACGGCTAGTACGCGA-1	0.35
13w_GACGGCTCAATAAGCA-1	0.25
13w_GACGGCTGTGATAAGT-1	0.35
13w_GACGTGCTCCAGATCA-1	0.5
13w_GACGTTAAGCCAGTTT-1	0.4
13w_GACGTTAGTAAGTTCC-1	0.4
13w_GACGTTAGTTACGCGC-1	0.3
13w_GACGTTATCCTTTCGG-1	0.55
13w_GACTAACAGTGGTAAT-1	0.15
13w_GACTACAAGGTGCTAG-1	0.1
13w_GACTACAGTCATATCG-1	0.4
13w_GACTACATCCTGCCAT-1	0.35
13w_GACTGCGAGGGTGTGT-1	0.4
13w_GAGCAGAAGGGATCTG-1	0.4
13w_GAGCAGAGTGAAGGCT-1	0.2
13w_GAGCAGATCCTAGAAC-1	0.4
13w_GAGGTGAAGTGATCGG-1	0.25
13w_GAGGTGACAGACACTT-1	0.3
13w_GAGGTGACATCACCCT-1	0.35
13w_GAGGTGACATCTCCCA-1	0.3
13w_GAGGTGACATTCTTAC-1	0.5
13w_GATCAGTGTCAAACTC-1	0.4
13w_GATCGATGTTGAGGTG-1	0.4
13w_GATCGCGCAACACCCG-1	0.4
13w_GATCGCGGTCATGCCG-1	0.55
13w_GATCGCGGTTGGTGGA-1	0.3
13w_GATCGTACAATGTAAG-1	0.45
13w_GATCGTACAGCCTGTG-1	0.2
13w_GATGAAAAGACTAAGT-1	0.3
13w_GATGAAAAGTCCAGGA-1	0.3
13w_GATGAAACAATGAATG-1	0.25
13w_GATGAAACACGCATCG-1	0.3
13w_GATGAAATCTTGCATT-1	0.3
13w_GATGAGGCACAAGTAA-1	0.4
13w_GATGAGGGTAGCTCCG-1	0.35
13w_GATGAGGGTTGACGTT-1	0.35
13w_GATGAGGTCACTCTTA-1	0.5
13w_GATGCTACAAGCTGGA-1	0.45
13w_GATGCTACAGGACGTA-1	0.3
13w_GATGCTACATCATCCC-1	0.1
13w_GATGCTAGTGCGCTTG-1	0.55
13w_GATGCTATCGCGTAGC-1	0.2
13w_GATTCAGAGGGTGTGT-1	0.35
13w_GATTCAGGTTGATTGC-1	0.35
13w_GATTCAGTCAGAGCTT-1	0.15
13w_GATTCAGTCGACCAGC-1	0.25
13w_GATTCAGTCTCGCTTG-1	0.5
13w_GCAAACTGTCCGAATT-1	0.4
13w_GCAAACTTCCCTCAGT-1	0.2
13w_GCAATCAAGATAGGAG-1	0.15
13w_GCAATCAAGGATGGAA-1	0.3
13w_GCAATCAGTTCGAATC-1	0.45
13w_GCACATAGTGTGTGCC-1	0.15
13w_GCACTCTAGGCTCAGA-1	0.45
13w_GCACTCTCACATCCGG-1	0.15
13w_GCACTCTCACGCTTTC-1	0.4
13w_GCAGCCATCATCGCTC-1	0.3
13w_GCATACAAGTCCTCCT-1	0.55
13w_GCATACACAGTAACGG-1	0.4
13w_GCATACATCGCCAGCA-1	0.55
13w_GCATGATCATGATCCA-1	0.3
13w_GCATGATTCATCTGTT-1	0.6
13w_GCATGATTCGAATGGG-1	0.55
13w_GCATGCGCATACGCCG-1	0.35
13w_GCATGCGGTAGCCTAT-1	0.55
13w_GCATGCGTCACAATGC-1	0.45
13w_GCATGCGTCCAAACAC-1	0.45
13w_GCATGCGTCGGACAAG-1	0.15
13w_GCATGTAAGCAGACTG-1	0.3
13w_GCATGTAGTATGAAAC-1	0.45
13w_GCGACCAAGCTAAGAT-1	0.45
13w_GCGACCATCAGCCTAA-1	0.3
13w_GCGACCATCATGCTCC-1	0.25
13w_GCGAGAACATTCGACA-1	0.3
13w_GCGAGAAGTGACGCCT-1	0.2
13w_GCGAGAAGTGTGCCTG-1	0.3
13w_GCGCAACCAATGGACG-1	0.5
13w_GCGCAGTAGTTACCCA-1	0.2
13w_GCGCCAAGTACATGTC-1	0.15
13w_GCGCCAAGTTGCGTTA-1	0.1
13w_GCGCGATCATGTCTCC-1	0.2
13w_GCGCGATTCCAATGGT-1	0.45
13w_GCGGGTTGTAGGGTAC-1	0.25
13w_GCGGGTTGTTCACCTC-1	0.6
13w_GCTCCTATCGAACGGA-1	0.4
13w_GCTCTGTGTAAGAGAG-1	0.45
13w_GCTCTGTGTTCCACAA-1	0.35
13w_GCTGCAGTCTCGATGA-1	0.5
13w_GCTGCGAAGGAACTGC-1	0.15
13w_GCTGCGAAGTATCTCG-1	0.25
13w_GCTGCGAGTTGTGGAG-1	0.4
13w_GCTGCGATCAAGAAGT-1	0.2
13w_GCTGCTTGTGTTTGTG-1	0.15
13w_GCTGGGTCATGTTGAC-1	0.5
13w_GCTGGGTGTGCGCTTG-1	0.2
13w_GCTTCCAAGGCATGTG-1	0.4
13w_GCTTGAAGTATCGCAT-1	0.5
13w_GCTTGAAGTCAACTGT-1	0.4
13w_GCTTGAAGTTAGTGGG-1	0.45
13w_GCTTGAATCTTTAGGG-1	0.25
13w_GGAAAGCTCACCGTAA-1	0.2
13w_GGAACTTAGTCAAGCG-1	0.5
13w_GGAACTTCACTGTGTA-1	0.3
13w_GGAACTTCAGCTCCGA-1	0.3
13w_GGAACTTCATTTGCCC-1	0.35
13w_GGAACTTGTGCAGGTA-1	0.5
13w_GGAATAAAGAAGAAGC-1	0.3
13w_GGAATAACACGGTAAG-1	0.25
13w_GGAATAATCTATGTGG-1	0.35
13w_GGACAAGAGTGTCCCG-1	0.15
13w_GGACAAGCACGGCTAC-1	0.3
13w_GGACAAGCAGACACTT-1	0.45
13w_GGACAGACAATGGACG-1	0.35
13w_GGACAGACAGTATAAG-1	0.5
13w_GGACATTAGGTAGCCA-1	0.25
13w_GGACATTCAAGTACCT-1	0.15
13w_GGACGTCAGAGGTTGC-1	0.5
13w_GGACGTCAGTAGCGGT-1	0.7
13w_GGACGTCGTTGGTGGA-1	0.35
13w_GGACGTCTCCAAAGTC-1	0.4
13w_GGACGTCTCGAATGCT-1	0.3
13w_GGACGTCTCGGTGTCG-1	0.15
13w_GGAGCAACATTGGGCC-1	0.15
13w_GGATGTTAGTTGAGAT-1	0.5
13w_GGATGTTCAATGAATG-1	0.35
13w_GGATGTTTCGCCTGAG-1	0.1
13w_GGATTACAGAGCTATA-1	0.3
13w_GGATTACAGAGGTACC-1	0.5
13w_GGATTACCACTTAAGC-1	0.15
13w_GGATTACGTCGCATAT-1	0.2
13w_GGATTACGTGATGCCC-1	0.3
13w_GGATTACTCCAGATCA-1	0.3
13w_GGCAATTAGCTGAACG-1	0.4
13w_GGCAATTAGTCCGTAT-1	0.4
13w_GGCAATTGTAAGGGAA-1	0.15
13w_GGCCGATAGAAGATTC-1	0.25
13w_GGCCGATCAGGATTGG-1	0.45
13w_GGCCGATGTAAGTTCC-1	0.2
13w_GGCGACTAGCCGGTAA-1	0.3
13w_GGCGACTGTCGCTTTC-1	0.25
13w_GGCGTGTCACGCATCG-1	0.05
13w_GGCGTGTCAGTTAACC-1	0.35
13w_GGCGTGTGTAGGCTGA-1	0.2
13w_GGCGTGTGTCAGGACA-1	0.45
13w_GGCGTGTGTTGCTCCT-1	0.2
13w_GGCTCGAAGGCTACGA-1	0.25
13w_GGCTCGACAGAGCCAA-1	0.1
13w_GGCTGGTCAAAGTGCG-1	0.6
13w_GGCTGGTCAGCGATCC-1	0.3
13w_GGCTGGTCATGGTCTA-1	0.2
13w_GGGAATGCACATGGGA-1	0.2
13w_GGGAATGGTACAGTTC-1	0.45
13w_GGGAATGGTTCCCGAG-1	0.3
13w_GGGACCTCATGGGAAC-1	0.5
13w_GGGACCTGTGGTCTCG-1	0.45
13w_GGGATGAGTCAAAGCG-1	0.6
13w_GGGCACTTCGGCATCG-1	0.25
13w_GGGCATCAGGATGGTC-1	0.4
13w_GGGCATCAGTTCGCAT-1	0.3
13w_GGGCATCTCGGCTTGG-1	0.3
13w_GGGCATCTCTGGAGCC-1	0.35
13w_GGGCATCTCTTCAACT-1	0.3
13w_GGGTCTGTCATCGGAT-1	0.15
13w_GGGTTGCCAGACGCCT-1	0.55
13w_GGGTTGCGTTACCAGT-1	0.35
13w_GGGTTGCGTTGTGGCC-1	0.3
13w_GGTATTGAGCTAGTCT-1	0.25
13w_GGTGAAGAGTACGATA-1	0.45
13w_GGTGAAGCAAAGCGGT-1	0.35
13w_GGTGAAGGTTCAGACT-1	0.55
13w_GGTGAAGTCATTTGGG-1	0.45
13w_GGTGCGTGTTAGGGTG-1	0.3
13w_GGTGCGTGTTCCCTTG-1	0.25
13w_GGTGTTACAAGCCCAC-1	0.3
13w_GGTGTTACACAGATTC-1	0.45
13w_GGTGTTACAGACAAAT-1	0.15
13w_GGTGTTACATCCGCGA-1	0.55
13w_GTAACGTCAGCTGTAT-1	0.35
13w_GTAACTGAGAGTGACC-1	0.6
13w_GTAACTGGTCACCCAG-1	0.3
13w_GTACGTAAGCGAAGGG-1	0.4
13w_GTACGTATCATTATCC-1	0.25
13w_GTACGTATCCACTCCA-1	0.45
13w_GTACTCCAGACAGACC-1	0.1
13w_GTACTCCAGGAGTCTG-1	0.5
13w_GTACTCCAGGCTATCT-1	0.35
13w_GTACTCCAGTGTTTGC-1	0.1
13w_GTACTCCGTAAGTTCC-1	0.4
13w_GTACTTTCAACTGCGC-1	0.25
13w_GTACTTTCATACCATG-1	0.35
13w_GTAGGCCCACGGTGTC-1	0.3
13w_GTAGGCCCATCTATGG-1	0.25
13w_GTAGGCCGTCTAGTCA-1	0.3
13w_GTAGTCACAATGGACG-1	0.3
13w_GTAGTCAGTGGTTTCA-1	0.4
13w_GTATCTTCAAGAGGCT-1	0.25
13w_GTATCTTCAGAAGCAC-1	0.55
13w_GTATCTTTCAAAGTAG-1	0.2
13w_GTATTCTGTGTCAATC-1	0.3
13w_GTCAAGTGTTTGTGTG-1	0.35
13w_GTCACAAGTGAAATCA-1	0.45
13w_GTCACAATCTGGTATG-1	0.35
13w_GTCACAATCTTACCGC-1	0.05
13w_GTCACGGAGATACACA-1	0.4
13w_GTCCTCACAACTGCGC-1	0.3
13w_GTCCTCAGTCTCTCGT-1	0.2
13w_GTCGGGTCAGGGATTG-1	0.6
13w_GTCGGGTTCAGTTCGA-1	0.55
13w_GTCGGGTTCATTTGGG-1	0.4
13w_GTCGTAATCACCGGGT-1	0.2
13w_GTCGTAATCGCGGATC-1	0.45
13w_GTCTTCGAGAGCCCAA-1	0.05
13w_GTCTTCGAGGGCTTGA-1	0.4
13w_GTGAAGGAGATGCGAC-1	0.25
13w_GTGAAGGCACAAGCCC-1	0.4
13w_GTGAAGGCACGCGAAA-1	0.45
13w_GTGAAGGGTGTTAAGA-1	0.3
13w_GTGCAGCCAGGGAGAG-1	0.4
13w_GTGCATAAGACCGGAT-1	0.35
13w_GTGCATAAGTGTACTC-1	0.3
13w_GTGCATATCATAACCG-1	0.05
13w_GTGCATATCCCATTTA-1	0.4
13w_GTGCGGTAGCTCAACT-1	0.25
13w_GTGCTTCCATTGGTAC-1	0.4
13w_GTGCTTCGTCTGCAAT-1	0.4
13w_GTGCTTCGTCTGGTCG-1	0.3
13w_GTGCTTCGTGCAACTT-1	0.25
13w_GTGGGTCCATCGTCGG-1	0.1
13w_GTGTGCGCAATGGAAT-1	0.2
13w_GTGTTAGAGATATGCA-1	0.1
13w_GTGTTAGCAACACGCC-1	0.2
13w_GTGTTAGCAAGTACCT-1	0.5
13w_GTGTTAGGTAGCGCTC-1	0.35
13w_GTGTTAGGTTCCACTC-1	0.3
13w_GTGTTAGGTTGTGGCC-1	0.2
13w_GTTAAGCAGCCGCCTA-1	0.25
13w_GTTAAGCCAGACGTAG-1	0.5
13w_GTTACAGAGTGAATTG-1	0.4
13w_GTTCATTAGAGTAAGG-1	0.45
13w_GTTCATTTCGATAGAA-1	0.3
13w_GTTCGGGCACGCGAAA-1	0.3
13w_GTTCGGGCAGCTGGCT-1	0.35
13w_GTTCGGGTCGCGTTTC-1	0.05
13w_GTTTCTAAGCACCGCT-1	0.3
13w_GTTTCTAAGCGTAGTG-1	0.15
13w_GTTTCTACACAACGCC-1	0.5
13w_GTTTCTACAGACAAAT-1	0.25
13w_TAAACCGAGAAGGGTA-1	0.2
13w_TAAACCGTCACAATGC-1	0.25
13w_TAAGCGTCAGAGTGTG-1	0.3
13w_TACACGAAGGCATTGG-1	0.25
13w_TACACGAGTTCACGGC-1	0.3
13w_TACAGTGAGCCCAGCT-1	0.4
13w_TACAGTGAGGAATCGC-1	0.3
13w_TACAGTGAGTGGACGT-1	0.45
13w_TACAGTGGTAGCTCCG-1	0.05
13w_TACCTATAGCAGCGTA-1	0.35
13w_TACCTATAGTACGTTC-1	0.3
13w_TACCTATCACAGACAG-1	0.45
13w_TACCTTACACAGACTT-1	0.2
13w_TACCTTAGTAAGCACG-1	0.35
13w_TACGGATCAAGCCGTC-1	0.5
13w_TACGGATCAAGCTGAG-1	0.35
13w_TACGGATCAGGGTACA-1	0.5
13w_TACGGGCCAATAGCAA-1	0.4
13w_TACGGTAAGATGGCGT-1	0.3
13w_TACGGTACACCGAATT-1	0.2
13w_TACTCATAGGGCTTGA-1	0.45
13w_TACTCATAGGGTATCG-1	0.35
13w_TACTCATCAGGGTATG-1	0.2
13w_TACTCGCAGGGTGTGT-1	0.2
13w_TACTCGCCAAGGTGTG-1	0.3
13w_TACTCGCCAGTCCTTC-1	0.5
13w_TACTTACGTATGAAAC-1	0.4
13w_TACTTACGTCATTAGC-1	0.3
13w_TACTTACTCCAGATCA-1	0.3
13w_TACTTACTCGACAGCC-1	0.2
13w_TACTTGTTCGGTCTAA-1	0.3
13w_TAGACCACATGGAATA-1	0.4
13w_TAGACCATCACTCCTG-1	0.35
13w_TAGACCATCATCGGAT-1	0.3
13w_TAGACCATCTGCTTGC-1	0.45
13w_TAGAGCTGTGGCTCCA-1	0.45
13w_TAGCCGGGTACAAGTA-1	0.3
13w_TAGGCATAGGCGACAT-1	0.15
13w_TAGTGGTAGAGGTTAT-1	0.45
13w_TAGTGGTCACCTGGTG-1	0.2
13w_TAGTTGGCACGGCCAT-1	0.35
13w_TAGTTGGTCATTGCCC-1	0.5
13w_TAGTTGGTCCATGAAC-1	0.5
13w_TATCAGGCACGCTTTC-1	0.35
13w_TATCTCACACGTCTCT-1	0.2
13w_TATCTCACAGTATGCT-1	0.6
13w_TATCTCAGTAACGCGA-1	0.1
13w_TATCTCATCCAAGTAC-1	0.4
13w_TATGCCCCACAACGCC-1	0.4
13w_TCAACGAAGAATTCCC-1	0.25
13w_TCAACGAAGGTGGGTT-1	0.4
13w_TCAACGACAGATGGGT-1	0.25
13w_TCACAAGCAGCTGTAT-1	0.2
13w_TCAGATGAGATGCGAC-1	0.3
13w_TCAGATGCAGGGTACA-1	0.25
13w_TCAGATGGTGAACCTT-1	0.45
13w_TCAGATGTCTTGCAAG-1	0.2
13w_TCAGCAACAAATTGCC-1	0.45
13w_TCAGCAAGTAAACCTC-1	0.35
13w_TCAGCAATCAGAGACG-1	0.25
13w_TCAGCTCAGTGCCATT-1	0.3
13w_TCAGGATTCTGGTATG-1	0.4
13w_TCAGGTACAGGGCATA-1	0.05
13w_TCAGGTAGTTCCTCCA-1	0.45
13w_TCATTACCACAGGAGT-1	0.1
13w_TCATTTGCATTTCACT-1	0.2
13w_TCATTTGTCCATTCTA-1	0.4
13w_TCCACACAGAATCTCC-1	0.35
13w_TCCACACAGGGATGGG-1	0.35
13w_TCCCGATAGATGTGGC-1	0.25
13w_TCCCGATAGTACTTGC-1	0.5
13w_TCCCGATGTGCAGACA-1	0.2
13w_TCGAGGCAGGCAGTCA-1	0.4
13w_TCGAGGCCAGGTTTCA-1	0.2
13w_TCGAGGCGTACTCGCG-1	0.25
13w_TCGCGAGAGAGTACAT-1	0.5
13w_TCGCGAGTCAAGATCC-1	0.45
13w_TCGCGAGTCATGTAGC-1	0.5
13w_TCGCGTTAGTAGCCGA-1	0.5
13w_TCGCGTTCACGGTTTA-1	0.2
13w_TCGCGTTTCCGGGTGT-1	0.4
13w_TCGGTAACAAGGCTCC-1	0.3
13w_TCGGTAACACTCTGTC-1	0.15
13w_TCGTACCCACGGCGTT-1	0.35
13w_TCTATTGCACGCGAAA-1	0.15
13w_TCTATTGGTCACCCAG-1	0.15
13w_TCTATTGTCGGTCCGA-1	0.4
13w_TCTATTGTCTGGGCCA-1	0.25
13w_TCTCATACACCATCCT-1	0.2
13w_TCTCATACAGCTGCTG-1	0.4
13w_TCTCATACAGGTCGTC-1	0.4
13w_TCTCATATCCTTTCTC-1	0.25
13w_TCTCATATCTCTGAGA-1	0.3
13w_TCTCTAAAGCCCAATT-1	0.45
13w_TCTCTAATCAGCTCGG-1	0.45
13w_TCTCTAATCCGCTGTT-1	0.2
13w_TCTGAGAAGAGGTAGA-1	0.4
13w_TCTGAGAAGGGTCGAT-1	0.35
13w_TCTGAGACATGTCGAT-1	0.1
13w_TCTGGAAAGATAGTCA-1	0.3
13w_TCTGGAAAGTACGATA-1	0.3
13w_TCTGGAAGTCTAGTGT-1	0.6
13w_TCTGGAATCTCTGTCG-1	0.65
13w_TCTTCGGAGATGTTAG-1	0.1
13w_TCTTCGGGTCTGCCAG-1	0.45
13w_TCTTCGGGTGGTACAG-1	0.3
13w_TGACAACCATAACCTG-1	0.35
13w_TGACAACTCCCGGATG-1	0.3
13w_TGACAACTCTGAGGGA-1	0.3
13w_TGACGGCGTAGGGTAC-1	0.5
13w_TGACTTTAGCGCCTCA-1	0.15
13w_TGACTTTAGGTCGGAT-1	0.35
13w_TGACTTTCAAAGGAAG-1	0.4
13w_TGAGAGGTCGGTGTCG-1	0.45
13w_TGAGCATGTAGCGCAA-1	0.35
13w_TGAGCATGTGACCAAG-1	0.2
13w_TGAGCATGTTAAGATG-1	0.55
13w_TGAGCATTCGCGTAGC-1	0.1
13w_TGAGCCGAGGTCGGAT-1	0.4
13w_TGAGCCGGTCTCTCGT-1	0.25
13w_TGAGGGAGTTCAGGCC-1	0.4
13w_TGAGGGATCATGGTCA-1	0.35
13w_TGATTTCCACACTGCG-1	0.4
13w_TGATTTCCACGACTCG-1	0.45
13w_TGATTTCGTACCATCA-1	0.3
13w_TGATTTCTCTATCCTA-1	0.25
13w_TGCCAAACAAGGGTCA-1	0.4
13w_TGCCAAAGTGCAACGA-1	0.3
13w_TGCCCATCATCGGACC-1	0.35
13w_TGCCCATGTTACGTCA-1	0.3
13w_TGCCCTAGTTCACGGC-1	0.25
13w_TGCCCTATCCGTAGTA-1	0.3
13w_TGCCCTATCCTGTACC-1	0.45
13w_TGCGCAGCACTTAACG-1	0.25
13w_TGCGCAGGTCCCTTGT-1	0.2
13w_TGCGTGGAGGATTCGG-1	0.45
13w_TGCGTGGCAAGACGTG-1	0.35
13w_TGCGTGGGTGTTTGGT-1	0.2
13w_TGCTACCCACTTGGAT-1	0.35
13w_TGCTACCCATAGAAAC-1	0.6
13w_TGCTGCTGTCCGTCAG-1	0.25
13w_TGGACGCAGAGGTTGC-1	0.35
13w_TGGACGCCATAGAAAC-1	0.55
13w_TGGACGCGTGAGTATA-1	0.4
13w_TGGCCAGAGATGTGTA-1	0.35
13w_TGGCCAGTCCACGTTC-1	0.4
13w_TGGCGCAAGATCCCAT-1	0.4
13w_TGGCGCATCGGAAATA-1	0.2
13w_TGGCTGGAGGCTAGGT-1	0.3
13w_TGGCTGGGTTGGGACA-1	0.5
13w_TGGCTGGTCCTCAACC-1	0.45
13w_TGGGAAGAGGGAGTAA-1	0.2
13w_TGGGAAGTCCCATTTA-1	0.45
13w_TGGGCGTCAGTTTACG-1	0.45
13w_TGGTTAGAGCAGCCTC-1	0.3
13w_TGGTTAGGTCACCCAG-1	0.35
13w_TGGTTCCCACCTCGTT-1	0.2
13w_TGGTTCCCAGACGCCT-1	0.4
13w_TGGTTCCGTTCCCGAG-1	0.4
13w_TGTCCCAAGACCGGAT-1	0.25
13w_TGTCCCAGTTAAAGTG-1	0.5
13w_TGTGGTACACGGCGTT-1	0.55
13w_TGTGGTATCTCCTATA-1	0.4
13w_TGTGTTTGTCAAAGAT-1	0.2
13w_TGTTCCGCACCCAGTG-1	0.55
13w_TGTTCCGCAGGGAGAG-1	0.4
13w_TTAGGACAGCACCGCT-1	0.2
13w_TTAGGACTCCTGCAGG-1	0.45
13w_TTAGGACTCGCCGTGA-1	0.5
13w_TTAGGCAAGGATGTAT-1	0.2
13w_TTAGGCACAGGCTCAC-1	0.6
13w_TTAGGCATCTCTGCTG-1	0.35
13w_TTAGTTCAGTGCTGCC-1	0.25
13w_TTAGTTCGTGACAAAT-1	0.45
13w_TTAGTTCGTTCCACTC-1	0.3
13w_TTATGCTAGAAGGTGA-1	0.15
13w_TTATGCTAGCTTCGCG-1	0.3
13w_TTATGCTAGTTAGCGG-1	0.35
13w_TTATGCTCACTTCGAA-1	0.6
13w_TTCCCAGGTGGTCCGT-1	0.4
13w_TTCGAAGCATACTACG-1	0.45
13w_TTCGGTCCACAGATTC-1	0.25
13w_TTCGGTCCACTGCCAG-1	0.45
13w_TTCGGTCTCACTTCAT-1	0.4
13w_TTCGGTCTCCGTACAA-1	0.5
13w_TTCTACATCAACCATG-1	0.55
13w_TTCTACATCGGTCTAA-1	0.35
13w_TTCTCAAAGTGCTGCC-1	0.3
13w_TTCTCAAGTGATGCCC-1	0.15
13w_TTCTCCTCATGCCACG-1	0.15
13w_TTCTCCTCATGTCGAT-1	0.35
13w_TTGAACGGTAAACGCG-1	0.35
13w_TTGACTTCACATTTCT-1	0.2
13w_TTGACTTTCAGGCAAG-1	0.25
13w_TTGCCGTAGGCAGGTT-1	0.4
13w_TTGCCGTAGGGTCGAT-1	0.5
13w_TTGCCGTCACGGTTTA-1	0.25
13w_TTGCCGTGTAAACCTC-1	0.4
13w_TTGCGTCAGACAGACC-1	0.45
13w_TTGGAACAGACTGGGT-1	0.25
13w_TTGGAACAGCCAGTAG-1	0.5
13w_TTGGAACCAAAGAATC-1	0.1
13w_TTGGAACCAGTCAGCC-1	0.45
13w_TTGGAACTCAAACCAC-1	0.3
13w_TTGGAACTCCGTCAAA-1	0.45
13w_TTGGCAAGTGAGTGAC-1	0.25
13w_TTGTAGGGTTGAGTTC-1	0.4
13w_TTTACTGAGAAGGACA-1	0.35
13w_TTTACTGAGATCGGGT-1	0.25
13w_TTTACTGAGGCAAAGA-1	0.05
13w_TTTATGCTCCTCAATT-1	0.3
13w_TTTCCTCAGTTGAGAT-1	0.15
13w_TTTCCTCTCAGCTCTC-1	0.1
13w_TTTGCGCCATCCGCGA-1	0.35
13w_TTTGCGCGTAATAGCA-1	0.5
13w_TTTGGTTAGAGCAATT-1	0.15
13w_TTTGTCACACAAGCCC-1	0.3
13w_TTTGTCAGTACTTCTT-1	0.55
13w_TTTGTCAGTATAAACG-1	0.35
13w_TTTGTCAGTCATACTG-1	0.2
14w_AAACCTGAGTTGAGTA-1	0.2
14w_AAACGGGCAGGACCCT-1	0.4
14w_AAAGATGCAGTTTACG-1	0.2
14w_AAAGATGGTGCACTTA-1	0.25
14w_AAAGATGGTTACTGAC-1	0.35
14w_AAAGCAAGTTAGTGGG-1	0.1
14w_AAAGCAATCAAAGTAG-1	0.15
14w_AAATGCCTCTGTCTCG-1	0.2
14w_AACCATGAGTGATCGG-1	0.45
14w_AACCATGCAGGTGGAT-1	0.3
14w_AACCGCGAGATACACA-1	0.3
14w_AACGTTGCATCCGTGG-1	0.2
14w_AACTCAGAGATCCCGC-1	0.3
14w_AAGACCTCAGATTGCT-1	0.3
14w_AAGGAGCAGCGGATCA-1	0.4
14w_AAGGCAGTCCTATTCA-1	0.35
14w_AAGGCAGTCGGATGGA-1	0.25
14w_AAGGTTCCAATGAATG-1	0.3
14w_AAGTCTGGTTTCCACC-1	0.2
14w_ACACCAACACCAGGCT-1	0.3
14w_ACACCAAGTTTAGCTG-1	0.25
14w_ACACCGGTCTCCCTGA-1	0.4
14w_ACAGCTAAGTGAACAT-1	0.1
14w_ACATGGTCACTCAGGC-1	0.25
14w_ACCAGTAAGCACACAG-1	0.35
14w_ACCAGTAGTTCCCTTG-1	0.55
14w_ACCCACTAGATCCGAG-1	0.5
14w_ACCCACTCAGCTGTAT-1	0.4
14w_ACCCACTGTCCGTCAG-1	0.45
14w_ACGAGCCCATGGATGG-1	0.25
14w_ACGAGGAAGCAACGGT-1	0.4
14w_ACGATACTCGTACCGG-1	0.35
14w_ACGCAGCAGTGTCCCG-1	0.35
14w_ACGCCAGCACTATCTT-1	0.5
14w_ACGCCAGGTAGCACGA-1	0.25
14w_ACGGAGAAGGGCTTCC-1	0.3
14w_ACGGAGAAGTGAAGTT-1	0.2
14w_ACGGCCATCTTGCATT-1	0.25
14w_ACGTCAAAGTATCGAA-1	0.45
14w_ACTATCTCACGTAAGG-1	0.45
14w_ACTATCTCAGACGCAA-1	0.35
14w_ACTATCTTCAGCCTAA-1	0.4
14w_ACTGCTCGTCATTAGC-1	0.45
14w_ACTGTCCTCAGAGCTT-1	0.25
14w_ACTTACTTCCAGATCA-1	0.25
14w_ACTTTCATCAACCAAC-1	0.4
14w_AGAATAGGTGTTAAGA-1	0.3
14w_AGACGTTCAGTGGAGT-1	0.45
14w_AGAGCGATCAGGATCT-1	0.25
14w_AGAGCGATCGTAGGAG-1	0.3
14w_AGAGCTTGTCTCCATC-1	0.3
14w_AGCAGCCAGGATCGCA-1	0.45
14w_AGCGTATTCGGCTTGG-1	0.3
14w_AGCGTCGGTATATGAG-1	0.2
14w_AGCGTCGTCCAAAGTC-1	0.25
14w_AGCTCTCAGCCAGAAC-1	0.3
14w_AGCTTGATCGTGGACC-1	0.35
14w_AGGCCACCAATCGGTT-1	0.35
14w_AGGCCGTAGAGCTGCA-1	0.45
14w_AGGTCATTCACCTCGT-1	0.2
14w_AGTGAGGGTCATTAGC-1	0.5
14w_AGTGAGGGTTGAACTC-1	0.3
14w_AGTGGGAAGTAACCCT-1	0.3
14w_ATAACGCTCCGGCACA-1	0.5
14w_ATAAGAGTCGGGAGTA-1	0.15
14w_ATAGACCAGAGGTACC-1	0.2
14w_ATAGACCTCAACGAAA-1	0.35
14w_ATCTGCCAGTCGATAA-1	0.3
14w_ATCTGCCGTCTAGAGG-1	0.2
14w_ATGCGATTCACGCATA-1	0.2
14w_ATGGGAGGTACTCTCC-1	0.25
14w_ATTATCCCAAGCTGGA-1	0.3
14w_ATTCTACCACGCTTTC-1	0.45
14w_ATTGGTGGTGGGTATG-1	0.4
14w_ATTTCTGCAAGGACTG-1	0.15
14w_CAACCTCAGAGCTGCA-1	0.3
14w_CAAGAAACACCAGATT-1	0.3
14w_CAAGAAACACTCAGGC-1	0.3
14w_CAAGAAAGTGATGATA-1	0.4
14w_CAAGAAATCCCTAACC-1	0.45
14w_CAAGATCCAGTATAAG-1	0.15
14w_CAAGGCCCATTAGGCT-1	0.25
14w_CACAAACCAAGTAATG-1	0.45
14w_CACAAACCATCACAAC-1	0.45
14w_CACAAACGTACCGCTG-1	0.45
14w_CACACAAAGCAGGCTA-1	0.25
14w_CACACAATCTACTTAC-1	0.15
14w_CACACTCGTTAGAACA-1	0.3
14w_CACAGGCCAGATTGCT-1	0.6
14w_CACAGTACACACCGAC-1	0.45
14w_CACCAGGGTACCATCA-1	0.45
14w_CACCTTGAGTGGCACA-1	0.35
14w_CACCTTGTCTGTTTGT-1	0.25
14w_CAGAATCCAGCTGTTA-1	0.25
14w_CAGAGAGAGCCCAACC-1	0.45
14w_CAGAGAGTCACCTCGT-1	0.55
14w_CAGATCAAGTTCGATC-1	0.4
14w_CAGATCATCTGGTTCC-1	0.35
14w_CAGCAGCAGTGTACTC-1	0.2
14w_CAGCAGCCACGCATCG-1	0.3
14w_CAGCCGATCGCTTGTC-1	0.3
14w_CAGGTGCCATTAGCCA-1	0.25
14w_CAGTAACGTTGTCTTT-1	0.3
14w_CAGTCCTAGCCATCGC-1	0.25
14w_CATATTCGTCACACGC-1	0.4
14w_CATCAGATCACTGGGC-1	0.2
14w_CATCGAATCTGCAAGT-1	0.35
14w_CATGACACATCCGGGT-1	0.4
14w_CATGCCTCAAGCCTAT-1	0.1
14w_CCAATCCAGGCGATAC-1	0.45
14w_CCACCTAAGCGCTTAT-1	0.3
14w_CCACTACGTCCGTTAA-1	0.4
14w_CCACTACTCTATCCCG-1	0.1
14w_CCATGTCTCTATCGCC-1	0.15
14w_CCATTCGAGGTACTCT-1	0.4
14w_CCCAGTTGTTGCTCCT-1	0.3
14w_CCCTCCTAGAGTAATC-1	0.35
14w_CCCTCCTAGTCCGGTC-1	0.35
14w_CCGGTAGCAATGGATA-1	0.35
14w_CCGGTAGTCCCAAGAT-1	0.3
14w_CCGTACTTCTCATTCA-1	0.35
14w_CCGTGGATCTATCGCC-1	0.4
14w_CCTAAAGCAATGGAGC-1	0.35
14w_CCTACACGTCTTCGTC-1	0.35
14w_CCTAGCTGTTCCGGCA-1	0.6
14w_CCTAGCTTCCTTGACC-1	0.3
14w_CCTATTATCTCGCATC-1	0.1
14w_CCTCTGACAACAACCT-1	0.65
14w_CCTTACGTCCGAATGT-1	0.15
14w_CCTTCCCAGTTTGCGT-1	0.3
14w_CCTTCCCCACTGCCAG-1	0.35
14w_CCTTCCCGTAAGCACG-1	0.2
14w_CCTTCCCTCGTCTGCT-1	0.4
14w_CCTTCGACACAGGAGT-1	0.3
14w_CCTTCGAGTTATTCTC-1	0.2
14w_CGACTTCCATTAGCCA-1	0.1
14w_CGAGAAGAGCCCAACC-1	0.2
14w_CGAGAAGCAAGAGGCT-1	0.45
14w_CGAGAAGGTTCGTTGA-1	0.25
14w_CGAGCCAAGAACAACT-1	0.2
14w_CGAGCCACAGTATGCT-1	0.45
14w_CGAGCCACATCCGCGA-1	0.3
14w_CGAGCCAGTCTCACCT-1	0.6
14w_CGATCGGGTATAGGTA-1	0.25
14w_CGATGTAAGTGGCACA-1	0.25
14w_CGATGTAGTAGCTCCG-1	0.3
14w_CGATGTATCGAACTGT-1	0.25
14w_CGCCAAGTCCTGTAGA-1	0.25
14w_CGCTATCCATATGGTC-1	0.6
14w_CGCTTCACATGTTGAC-1	0.4
14w_CGGACACAGGCCATAG-1	0.25
14w_CGGACACCACTGTCGG-1	0.2
14w_CGGACACCAGCTGGCT-1	0.25
14w_CGGACGTAGCGGATCA-1	0.35
14w_CGGACGTCAGGATCGA-1	0.4
14w_CGGAGCTCATGGATGG-1	0.1
14w_CGGAGTCAGTTCGCGC-1	0.45
14w_CGGAGTCCAAGCGATG-1	0.35
14w_CGGAGTCGTTCCGTCT-1	0.3
14w_CGGAGTCTCATAACCG-1	0.45
14w_CGGGTCAAGTTCGCAT-1	0.35
14w_CGGGTCACAGCTGCTG-1	0.3
14w_CGGTTAACATATGCTG-1	0.35
14w_CGTAGCGTCATTGCGA-1	0.15
14w_CGTAGCGTCTTAGCCC-1	0.55
14w_CGTAGGCGTCTGCCAG-1	0.3
14w_CGTAGGCGTTCCTCCA-1	0.3
14w_CGTCCATAGCACCGCT-1	0.3
14w_CGTCTACTCACATAGC-1	0.3
14w_CGTTCTGTCACAGTAC-1	0.5
14w_CGTTCTGTCCGAAGAG-1	0.35
14w_CGTTGGGAGTTACCCA-1	0.3
14w_CTAACTTCAAACTGCT-1	0.35
14w_CTAACTTGTAGTACCT-1	0.3
14w_CTAATGGGTGCACCAC-1	0.35
14w_CTAATGGTCTCGATGA-1	0.3
14w_CTACCCAGTCCTGCTT-1	0.15
14w_CTAGAGTAGTACACCT-1	0.25
14w_CTAGAGTCACCAGGTC-1	0.45
14w_CTAGCCTGTCATATGC-1	0.25
14w_CTAGTGAAGGGAAACA-1	0.2
14w_CTAGTGAGTGTCAATC-1	0.5
14w_CTCACACCATTGTGCA-1	0.25
14w_CTCAGAAAGTTAGCGG-1	0.25
14w_CTCAGAAGTACCATCA-1	0.2
14w_CTCGAAACATCGTCGG-1	0.25
14w_CTCGAGGGTAATCACC-1	0.15
14w_CTCGGAGAGCTATGCT-1	0.2
14w_CTCGGGACACATGGGA-1	0.5
14w_CTCGTACCACATTTCT-1	0.25
14w_CTCTAATAGAGAACAG-1	0.35
14w_CTCTAATAGTAACCCT-1	0.4
14w_CTCTAATCAGTATAAG-1	0.15
14w_CTCTAATGTATGCTTG-1	0.4
14w_CTCTAATTCTGTTTGT-1	0.25
14w_CTCTGGTAGATAGTCA-1	0.55
14w_CTCTGGTTCAGGCGAA-1	0.3
14w_CTGAAGTCACGTCAGC-1	0.25
14w_CTGATAGCACGTGAGA-1	0.45
14w_CTGCCTAAGTGGGCTA-1	0.45
14w_CTGCCTACATCGATGT-1	0.55
14w_CTGCTGTCACAAGCCC-1	0.25
14w_CTGTGCTAGAGGTTGC-1	0.3
14w_CTTGGCTGTAGCGTCC-1	0.3
14w_CTTGGCTGTATCACCA-1	0.3
14w_CTTTGCGGTTCCAACA-1	0.2
14w_GAAATGACAACGATGG-1	0.3
14w_GAACATCTCATCTGCC-1	0.3
14w_GAACGGACATGGTCAT-1	0.25
14w_GAACGGATCCACGAAT-1	0.25
14w_GAATAAGGTACACCGC-1	0.25
14w_GAATGAAAGAATTCCC-1	0.35
14w_GACAGAGCATAGAAAC-1	0.4
14w_GACAGAGGTCCAACTA-1	0.15
14w_GACAGAGGTGTTGGGA-1	0.2
14w_GACGCGTGTAACGCGA-1	0.4
14w_GACGGCTAGACTGTAA-1	0.35
14w_GACGGCTGTGATAAAC-1	0.3
14w_GACGTGCTCAATACCG-1	0.35
14w_GACGTGCTCGTTGCCT-1	0.25
14w_GACGTTACATGATCCA-1	0.25
14w_GACTACAAGGTGCAAC-1	0.35
14w_GACTACACACGAAGCA-1	0.25
14w_GACTACAGTGCGATAG-1	0.3
14w_GACTACATCAACACCA-1	0.25
14w_GACTGCGAGATGCCTT-1	0.35
14w_GAGCAGAGTCAACATC-1	0.3
14w_GAGCAGATCGCCCTTA-1	0.35
14w_GAGTCCGCATATGCTG-1	0.2
14w_GAGTCCGCATGGGAAC-1	0.25
14w_GATCAGTAGCGGCTTC-1	0.5
14w_GATCAGTCACTGTCGG-1	0.5
14w_GATCGATGTGTTCGAT-1	0.2
14w_GATCGCGCACTGCCAG-1	0.5
14w_GATCGTACAATCTGCA-1	0.3
14w_GATCTAGGTCTTGCGG-1	0.6
14w_GATCTAGTCGAACGGA-1	0.5
14w_GATGAAACAGCTGTAT-1	0.15
14w_GATGAGGAGTGAACAT-1	0.4
14w_GATGAGGGTCAAAGCG-1	0.4
14w_GATTCAGTCAGCTGGC-1	0.35
14w_GCAAACTGTCCATCCT-1	0.3
14w_GCAATCACAGCTTAAC-1	0.5
14w_GCACATAAGCCATCGC-1	0.5
14w_GCACATACAGTTAACC-1	0.4
14w_GCATGCGAGACTTGAA-1	0.25
14w_GCCTCTATCGTAGATC-1	0.3
14w_GCGACCAAGTCAATAG-1	0.3
14w_GCGACCAGTCACCTAA-1	0.35
14w_GCGCAACAGATCGGGT-1	0.25
14w_GCTGCAGTCGCCATAA-1	0.35
14w_GCTGCGATCTCATTCA-1	0.35
14w_GCTGCTTTCTTCGGTC-1	0.3
14w_GCTTGAAGTCATATCG-1	0.2
14w_GGAACTTCACGGTGTC-1	0.2
14w_GGAACTTTCGTAGATC-1	0.1
14w_GGAGCAAGTCAGAAGC-1	0.3
14w_GGCAATTTCTATCGCC-1	0.3
14w_GGCGACTAGGGTTTCT-1	0.35
14w_GGCTCGACAGCTTAAC-1	0.25
14w_GGCTCGATCGAGAACG-1	0.45
14w_GGGAGATCAGTCAGAG-1	0.25
14w_GGGCACTTCGCACTCT-1	0.45
14w_GGGCATCTCATATCGG-1	0.1
14w_GGGTCTGTCAGAAATG-1	0.2
14w_GGGTTGCGTAATTGGA-1	0.5
14w_GGTGCGTAGCTAACAA-1	0.4
14w_GGTGCGTCAATACGCT-1	0.35
14w_GGTGCGTGTCCAGTGC-1	0.35
14w_GGTGTTAAGTGCAAGC-1	0.1
14w_GGTGTTATCTAACTGG-1	0.1
14w_GTAACGTAGTGTACTC-1	0.25
14w_GTAACGTCACCTGGTG-1	0.2
14w_GTACTCCTCAATCACG-1	0.45
14w_GTACTTTTCCAAGCCG-1	0.5
14w_GTACTTTTCTTGAGGT-1	0.3
14w_GTATCTTGTGAGGCTA-1	0.2
14w_GTCAAGTAGCTTATCG-1	0.35
14w_GTCAAGTGTCAAAGCG-1	0.15
14w_GTCAAGTTCACTTACT-1	0.35
14w_GTCACAAGTGATAAGT-1	0.5
14w_GTCATTTCACATGACT-1	0.15
14w_GTCATTTTCGACGGAA-1	0.15
14w_GTCGGGTTCAGCCTAA-1	0.45
14w_GTCGGGTTCGTACCGG-1	0.4
14w_GTCGTAAAGGACTGGT-1	0.4
14w_GTCTCGTAGTGTTGAA-1	0.35
14w_GTGAAGGGTTTAGCTG-1	0.2
14w_GTGAAGGGTTTGTTGG-1	0.45
14w_GTGCAGCAGCCGATTT-1	0.3
14w_GTGCATAAGGCTCATT-1	0.25
14w_GTGCATATCGGGAGTA-1	0.45
14w_GTGTGCGCAGCCTTTC-1	0.35
14w_GTTCATTCATCGTCGG-1	0.45
14w_GTTCGGGGTTTGTTTC-1	0.3
14w_GTTCGGGTCACATGCA-1	0.3
14w_GTTTCTACAAGTTCTG-1	0.3
14w_GTTTCTATCAGTTCGA-1	0.35
14w_TAAGAGAAGGTGACCA-1	0.45
14w_TAAGTGCGTTTGGCGC-1	0.25
14w_TACACGACAGGAACGT-1	0.55
14w_TACAGTGAGTACGCCC-1	0.15
14w_TACAGTGCATATACGC-1	0.15
14w_TACAGTGGTAAGAGGA-1	0.3
14w_TACCTATAGCTGAAAT-1	0.15
14w_TACCTTACAAGTTGTC-1	0.35
14w_TACCTTACAGGTCGTC-1	0.3
14w_TACCTTAGTGCATCTA-1	0.55
14w_TACCTTATCACGACTA-1	0.15
14w_TACGGATGTAAGGATT-1	0.4
14w_TACGGATGTTATCCGA-1	0.2
14w_TACGGGCGTACAGTTC-1	0.35
14w_TACTCGCTCGGTGTTA-1	0.15
14w_TACTCGCTCTTAGCCC-1	0.35
14w_TACTTGTGTTACAGAA-1	0.25
14w_TAGACCATCTATCCTA-1	0.3
14w_TAGAGCTAGACCCACC-1	0.25
14w_TAGAGCTCACTAAGTC-1	0.1
14w_TAGCCGGAGAAACGCC-1	0.5
14w_TAGCCGGGTCAACATC-1	0.4
14w_TAGCCGGTCGAGGTAG-1	0.25
14w_TAGTGGTTCATGCATG-1	0.35
14w_TAGTTGGAGCGATTCT-1	0.35
14w_TATCTCACAAGGCTCC-1	0.3
14w_TCAATCTTCCGTCATC-1	0.55
14w_TCACAAGCAGCCTATA-1	0.2
14w_TCACGAACATTGTGCA-1	0.3
14w_TCACGAATCATGCATG-1	0.4
14w_TCACGAATCCAGAGGA-1	0.3
14w_TCACGAATCGAATCCA-1	0.35
14w_TCAGATGAGAGGGATA-1	0.4
14w_TCAGATGAGTCAAGCG-1	0.4
14w_TCAGATGCAAATACAG-1	0.25
14w_TCAGCAAGTATAGGGC-1	0.1
14w_TCAGCTCAGTCGCCGT-1	0.35
14w_TCAGCTCTCGCGTTTC-1	0.5
14w_TCAGGTAAGGGTTCCC-1	0.2
14w_TCAGGTAGTTCCACGG-1	0.15
14w_TCATTACAGTGGTAAT-1	0.35
14w_TCATTACCAAGGTTTC-1	0.4
14w_TCATTACCATCCGTGG-1	0.3
14w_TCCACACGTTCAGACT-1	0.4
14w_TCCCGATGTTCACCTC-1	0.1
14w_TCGAGGCAGGATGTAT-1	0.4
14w_TCGAGGCAGGCAGTCA-1	0.4
14w_TCTATTGAGCCTATGT-1	0.6
14w_TCTGAGAGTGCATCTA-1	0.4
14w_TCTGGAAAGCGAAGGG-1	0.45
14w_TCTGGAAAGTAACCCT-1	0.15
14w_TCTTCGGTCGTTACAG-1	0.15
14w_TGAAAGATCCCACTTG-1	0.15
14w_TGACTTTGTAGCGTGA-1	0.15
14w_TGATTTCAGTACTTGC-1	0.3
14w_TGATTTCCAAGAGGCT-1	0.55
14w_TGCACCTTCCCTAATT-1	0.1
14w_TGCCCTATCGCGATCG-1	0.2
14w_TGCGGGTCATGGGAAC-1	0.35
14w_TGCGTGGGTGACCAAG-1	0.2
14w_TGCTACCTCTTGCCGT-1	0.55
14w_TGGACGCAGGTCATCT-1	0.35
14w_TGGACGCCACTGAAGG-1	0.25
14w_TGGCGCAGTTCCGTCT-1	0.05
14w_TGGCTGGAGAACAACT-1	0.2
14w_TGGTTAGAGTGAATTG-1	0.3
14w_TGTATTCCACTTAACG-1	0.45
14w_TGTCCCAGTATGCTTG-1	0.25
14w_TGTGGTAGTGGCAAAC-1	0.35
14w_TGTGTTTCACTTACGA-1	0.25
14w_TGTGTTTGTGTAACGG-1	0.35
14w_TTAACTCCATCCCACT-1	0.15
14w_TTAACTCGTTCGAATC-1	0.25
14w_TTAGTTCCATGCCACG-1	0.3
14w_TTCCCAGGTCGCATAT-1	0.25
14w_TTCCCAGTCACCAGGC-1	0.25
14w_TTCTACATCGTCTGAA-1	0.35
14w_TTCTCCTGTCTGATTG-1	0.4
14w_TTCTCCTTCGCAAACT-1	0.45
14w_TTCTTAGGTACAGTGG-1	0.3
14w_TTGAACGTCGCTAGCG-1	0.5
14w_TTGCCGTCAGCGATCC-1	0.35
14w_TTGGAACTCTTGAGGT-1	0.2
14w_TTGGCAAAGAGACTTA-1	0.4
14w_TTGGCAAAGATTACCC-1	0.3
14w_TTGTAGGAGCCCAATT-1	0.35
14w_TTTGCGCGTATTCTCT-1	0.25
14w_TTTGCGCGTCAAAGAT-1	0.15
14w_TTTGGTTAGACAAGCC-1	0.25
14w_TTTGGTTTCCCAAGAT-1	0.4
14w_TTTGTCACATGTCCTC-1	0.25
14w_TTTGTCATCGGTCTAA-1	0.35
16w_AAACCTGAGAAAGTGG-1	0.1
16w_AAACCTGAGCACACAG-1	0.1
16w_AAACCTGAGGAGCGAG-1	0.15
16w_AAACCTGAGTACGACG-1	0
16w_AAACCTGCACAGACAG-1	0.05
16w_AAACCTGCATGCAATC-1	0
16w_AAACCTGCATGGGACA-1	0
16w_AAACCTGGTATCAGTC-1	0.1
16w_AAACCTGGTCCGAACC-1	0.35
16w_AAACCTGTCTTCTGGC-1	0
16w_AAACGGGAGAATAGGG-1	0
16w_AAACGGGAGATGCCTT-1	0
16w_AAACGGGAGGCCCTTG-1	0.1
16w_AAACGGGCAACGATCT-1	0.05
16w_AAACGGGCACTGTCGG-1	0.15
16w_AAACGGGGTCGTTGTA-1	0
16w_AAACGGGGTTCAACCA-1	0.05
16w_AAACGGGGTTGGACCC-1	0.05
16w_AAACGGGTCACTGGGC-1	0
16w_AAACGGGTCGCTAGCG-1	0
16w_AAAGATGCAAATACAG-1	0
16w_AAAGATGCATCATCCC-1	0.1
16w_AAAGATGGTCGCATAT-1	0
16w_AAAGCAAGTATAATGG-1	0.15
16w_AAAGCAAGTGACGGTA-1	0.05
16w_AAAGCAATCTCTGCTG-1	0
16w_AAAGCAATCTGGCGTG-1	0.2
16w_AAAGTAGAGGGAAACA-1	0
16w_AAAGTAGCAGTCCTTC-1	0.25
16w_AAAGTAGGTCAGAGGT-1	0.3
16w_AAAGTAGTCACCATAG-1	0.1
16w_AAATGCCGTAGCCTCG-1	0.1
16w_AAATGCCGTATAATGG-1	0
16w_AAATGCCGTTAAGTAG-1	0.2
16w_AAATGCCGTTCCAACA-1	0
16w_AAATGCCGTTCCACTC-1	0.05
16w_AAATGCCTCACCTTAT-1	0
16w_AACACGTAGAGGTACC-1	0
16w_AACACGTGTAGCGTGA-1	0
16w_AACACGTGTCTGCAAT-1	0.1
16w_AACACGTTCGTGACAT-1	0
16w_AACCATGAGACTGGGT-1	0
16w_AACCATGAGGGCTTCC-1	0
16w_AACCATGCACACCGCA-1	0.1
16w_AACCATGCACGGTAGA-1	0.15
16w_AACCATGTCAACGAAA-1	0.25
16w_AACCGCGAGCGTCAAG-1	0.1
16w_AACCGCGCATCCAACA-1	0.05
16w_AACGTTGAGAGCCTAG-1	0
16w_AACGTTGAGCCAGAAC-1	0.1
16w_AACGTTGAGCTGGAAC-1	0.1
16w_AACGTTGCACAGAGGT-1	0.15
16w_AACGTTGCATCGGGTC-1	0.1
16w_AACGTTGGTCACCCAG-1	0
16w_AACTCAGAGTATGACA-1	0
16w_AACTCAGCAAATCCGT-1	0.05
16w_AACTCAGGTATGAATG-1	0
16w_AACTCAGGTCCTAGCG-1	0.15
16w_AACTCAGTCTGTACGA-1	0.1
16w_AACTCCCAGAGAGCTC-1	0.1
16w_AACTCCCCAGCTCGAC-1	0.1
16w_AACTCCCCATCACCCT-1	0.05
16w_AACTCCCTCACCATAG-1	0.1
16w_AACTCCCTCTACCTGC-1	0.1
16w_AACTCTTCAAACTGCT-1	0
16w_AACTCTTCAATCCGAT-1	0.1
16w_AACTCTTGTATAGGTA-1	0.05
16w_AACTCTTGTATCACCA-1	0
16w_AACTCTTTCAGGCAAG-1	0.05
16w_AACTGGTCATATACCG-1	0.15
16w_AACTGGTGTGATAAAC-1	0.1
16w_AACTGGTTCGATAGAA-1	0
16w_AACTTTCAGAGAACAG-1	0
16w_AACTTTCGTCTGATTG-1	0
16w_AAGACCTCAATGAATG-1	0
16w_AAGACCTGTATCACCA-1	0
16w_AAGACCTGTCCAAGTT-1	0.1
16w_AAGACCTGTCTAGCCG-1	0.2
16w_AAGACCTGTTTGTTTC-1	0.05
16w_AAGACCTTCTTTAGGG-1	0
16w_AAGCCGCAGAAGCCCA-1	0
16w_AAGCCGCAGAGGACGG-1	0.05
16w_AAGCCGCCATATACGC-1	0.15
16w_AAGCCGCGTTCGAATC-1	0.05
16w_AAGGAGCAGCAGCGTA-1	0
16w_AAGGAGCAGGATGGTC-1	0.15
16w_AAGGAGCAGGCACATG-1	0
16w_AAGGAGCAGTAAGTAC-1	0
16w_AAGGAGCAGTAATCCC-1	0
16w_AAGGAGCGTCAGAAGC-1	0.05
16w_AAGGCAGAGTCTCAAC-1	0.05
16w_AAGGCAGCAGGATTGG-1	0
16w_AAGGTTCGTCCATCCT-1	0.05
16w_AAGTCTGTCAGCTTAG-1	0
16w_AATCCAGAGAGGTAGA-1	0.15
16w_AATCCAGAGAGGTTAT-1	0
16w_AATCCAGCACTAGTAC-1	0.1
16w_AATCCAGCAGACAAAT-1	0
16w_AATCGGTAGAGTAAGG-1	0.1
16w_AATCGGTAGTGGAGAA-1	0.1
16w_AATCGGTAGTGTGGCA-1	0
16w_AATCGGTCAAGTAGTA-1	0.1
16w_AATCGGTCATCACAAC-1	0.1
16w_AATCGGTGTACTTCTT-1	0.1
16w_AATCGGTGTCCAGTTA-1	0.1
16w_AATCGGTTCATACGGT-1	0.05
16w_AATCGGTTCCCTCTTT-1	0.2
16w_AATCGGTTCGGCGGTT-1	0.1
16w_ACACCAAAGGGAGTAA-1	0
16w_ACACCAAAGTACGATA-1	0.05
16w_ACACCAAAGTCAAGCG-1	0
16w_ACACCAAGTTGCTCCT-1	0
16w_ACACCAAGTTGTCTTT-1	0.1
16w_ACACCAATCACGCATA-1	0.1
16w_ACACCAATCCGTCATC-1	0
16w_ACACCAATCGTTACGA-1	0.1
16w_ACACCCTCAACGCACC-1	0.1
16w_ACACCCTCACCTCGTT-1	0.2
16w_ACACCCTTCACGGTTA-1	0
16w_ACACCCTTCTGTCTCG-1	0.05
16w_ACACCGGAGACTAAGT-1	0.05
16w_ACACCGGAGAGGACGG-1	0.1
16w_ACACCGGTCCGAGCCA-1	0
16w_ACACCGGTCGGTCCGA-1	0.05
16w_ACACTGAAGTTCGCAT-1	0.2
16w_ACACTGAGTATCACCA-1	0.1
16w_ACACTGAGTCATACTG-1	0.1
16w_ACACTGAGTTAAGATG-1	0
16w_ACACTGATCTGCAAGT-1	0.15
16w_ACACTGATCTGGCGAC-1	0
16w_ACACTGATCTTATCTG-1	0.05
16w_ACAGCCGAGCGAGAAA-1	0.05
16w_ACAGCCGAGCTTATCG-1	0.05
16w_ACAGCCGCAGACGTAG-1	0
16w_ACAGCCGGTACGACCC-1	0.15
16w_ACAGCCGGTAGCGCTC-1	0
16w_ACAGCCGTCATTGCGA-1	0
16w_ACAGCTAAGAACTCGG-1	0.1
16w_ACAGCTAAGAGCCCAA-1	0.05
16w_ACAGCTAAGATGTCGG-1	0.15
16w_ACAGCTAAGCGGATCA-1	0.1
16w_ACAGCTAGTGAGTATA-1	0
16w_ACAGCTATCAGCTCTC-1	0.1
16w_ACAGCTATCCGCGCAA-1	0.1
16w_ACAGCTATCCTATGTT-1	0.05
16w_ACAGCTATCGCGATCG-1	0.2
16w_ACATACGAGATTACCC-1	0
16w_ACATACGCACAGACTT-1	0
16w_ACATACGCAGCCTATA-1	0
16w_ACATACGTCGTTTGCC-1	0.2
16w_ACATCAGAGTATGACA-1	0
16w_ACATCAGCACATTCGA-1	0
16w_ACATCAGCAGGGAGAG-1	0.1
16w_ACATCAGGTAGCTAAA-1	0.05
16w_ACATCAGGTTAAAGAC-1	0.1
16w_ACATCAGGTTTAGCTG-1	0.1
16w_ACATCAGTCAACGGGA-1	0
16w_ACATCAGTCGGTCTAA-1	0.1
16w_ACATGGTAGGAGTTTA-1	0.1
16w_ACATGGTCACCCATTC-1	0
16w_ACATGGTGTACACCGC-1	0
16w_ACATGGTTCCAATGGT-1	0.25
16w_ACCAGTACAGGCAGTA-1	0.05
16w_ACCAGTAGTATAGGTA-1	0
16w_ACCAGTATCCGCATAA-1	0
16w_ACCAGTATCGATAGAA-1	0
16w_ACCCACTAGCGATGAC-1	0.05
16w_ACCCACTAGGTAGCTG-1	0.2
16w_ACCCACTAGTCTCAAC-1	0
16w_ACCCACTTCAAAGTAG-1	0
16w_ACCCACTTCCAAACTG-1	0.05
16w_ACCGTAAAGGCGTACA-1	0.05
16w_ACCGTAAGTAGAGTGC-1	0.1
16w_ACCGTAAGTCATATGC-1	0
16w_ACCGTAATCAGTTAGC-1	0
16w_ACCGTAATCCCACTTG-1	0
16w_ACCGTAATCTACTCAT-1	0
16w_ACCTTTAAGACTTGAA-1	0.1
16w_ACCTTTAAGGGCTCTC-1	0
16w_ACCTTTACATGTAGTC-1	0.15
16w_ACCTTTAGTACTTAGC-1	0
16w_ACCTTTAGTCGGCATC-1	0
16w_ACCTTTATCATGGTCA-1	0.05
16w_ACCTTTATCCGCATAA-1	0
16w_ACCTTTATCGTGGGAA-1	0
16w_ACCTTTATCTGCCAGG-1	0.1
16w_ACGAGCCAGGAATGGA-1	0.1
16w_ACGAGCCAGGATGGTC-1	0
16w_ACGAGGAAGGAGTAGA-1	0
16w_ACGAGGAAGGATGCGT-1	0.1
16w_ACGAGGAAGTGTGAAT-1	0.25
16w_ACGAGGACAATCAGAA-1	0.05
16w_ACGAGGACATTCTTAC-1	0.2
16w_ACGATACCAGGCTCAC-1	0
16w_ACGATACCATACTACG-1	0.1
16w_ACGATACGTCCTGCTT-1	0.1
16w_ACGATACTCCACGTGG-1	0.05
16w_ACGATACTCTGAGGGA-1	0
16w_ACGATGTAGCACAGGT-1	0
16w_ACGATGTAGTGTACTC-1	0.1
16w_ACGATGTCAGATCGGA-1	0
16w_ACGATGTGTAGCCTAT-1	0.1
16w_ACGCAGCTCAGGCGAA-1	0
16w_ACGCAGCTCATGCATG-1	0
16w_ACGCCAGAGCTCCTTC-1	0.15
16w_ACGCCAGGTACGACCC-1	0.15
16w_ACGCCAGGTATGCTTG-1	0
16w_ACGCCGAAGAAGGTGA-1	0
16w_ACGCCGAAGCAGATCG-1	0
16w_ACGCCGAAGCGTTCCG-1	0.1
16w_ACGCCGACACAACGCC-1	0.05
16w_ACGCCGAGTCAATACC-1	0.15
16w_ACGCCGAGTCATGCCG-1	0
16w_ACGCCGAGTCGAGATG-1	0
16w_ACGCCGATCAACTCTT-1	0.05
16w_ACGCCGATCCACGAAT-1	0.05
16w_ACGGAGAAGCTGAAAT-1	0
16w_ACGGAGAGTGCAGACA-1	0
16w_ACGGCCAAGAATGTGT-1	0
16w_ACGGCCAAGACGCAAC-1	0
16w_ACGGCCAAGGGATACC-1	0.1
16w_ACGGCCACAGTCAGCC-1	0.05
16w_ACGGCCACATTCCTGC-1	0.15
16w_ACGGCCATCGTGGACC-1	0.15
16w_ACGGGCTAGATAGTCA-1	0.1
16w_ACGGGCTCAAAGGAAG-1	0
16w_ACGGGCTCACCGAATT-1	0.25
16w_ACGGGCTTCCAGAGGA-1	0
16w_ACGGGTCCAAAGTGCG-1	0.1
16w_ACGGGTCGTGGAAAGA-1	0.15
16w_ACGGGTCGTGTGGTTT-1	0.2
16w_ACGGGTCGTTTGGGCC-1	0.1
16w_ACGGGTCTCAACTCTT-1	0.05
16w_ACGTCAAAGACAAGCC-1	0.1
16w_ACGTCAAAGGTGATTA-1	0.05
16w_ACGTCAAGTCCGTTAA-1	0.1
16w_ACGTCAAGTGTAACGG-1	0
16w_ACGTCAATCATAAAGG-1	0.05
16w_ACGTCAATCCAGTATG-1	0.2
16w_ACGTCAATCCTCATTA-1	0.05
16w_ACTATCTAGGTGGGTT-1	0
16w_ACTATCTGTATGAAAC-1	0.05
16w_ACTATCTGTCCGAATT-1	0.1
16w_ACTATCTGTCGCTTCT-1	0
16w_ACTATCTGTTTGGCGC-1	0.2
16w_ACTGAACAGCGATCCC-1	0.1
16w_ACTGAACAGTGGTCCC-1	0.15
16w_ACTGAACCAGTATCTG-1	0
16w_ACTGAACTCCCACTTG-1	0
16w_ACTGAGTGTCTCTTTA-1	0
16w_ACTGATGAGATATACG-1	0.25
16w_ACTGATGAGATGTGGC-1	0.2
16w_ACTGATGCACATTCGA-1	0.15
16w_ACTGATGCAGTGACAG-1	0.05
16w_ACTGATGTCAAGGTAA-1	0
16w_ACTGATGTCAATCACG-1	0.1
16w_ACTGATGTCTGATTCT-1	0.15
16w_ACTGCTCAGAATCTCC-1	0.05
16w_ACTGCTCAGGCTCATT-1	0
16w_ACTGCTCAGGGCTTCC-1	0.05
16w_ACTGCTCCAAAGCGGT-1	0
16w_ACTGCTCCAACACGCC-1	0
16w_ACTGCTCCAACGCACC-1	0
16w_ACTGCTCGTCTAGTCA-1	0.1
16w_ACTGCTCTCCCACTTG-1	0
16w_ACTGTCCCACCTCGGA-1	0.05
16w_ACTGTCCCAGGCTCAC-1	0.05
16w_ACTGTCCCATTAGCCA-1	0
16w_ACTGTCCCATTCTTAC-1	0
16w_ACTGTCCGTCCTGCTT-1	0
16w_ACTGTCCGTGCGAAAC-1	0
16w_ACTTACTCAGCTGTTA-1	0.05
16w_ACTTACTCATTGCGGC-1	0
16w_ACTTACTGTACAGCAG-1	0
16w_ACTTACTGTCCTGCTT-1	0.05
16w_ACTTACTGTTTACTCT-1	0
16w_ACTTACTTCAGCGATT-1	0.05
16w_ACTTACTTCTTCATGT-1	0.1
16w_ACTTACTTCTTCCTTC-1	0.1
16w_ACTTGTTAGCGAAGGG-1	0.05
16w_ACTTGTTAGCGTGAGT-1	0.15
16w_ACTTGTTAGGAGTACC-1	0.05
16w_ACTTTCAGTTCGAATC-1	0
16w_ACTTTCATCAACGGGA-1	0
16w_ACTTTCATCACTTCAT-1	0.15
16w_AGAATAGAGCAAATCA-1	0
16w_AGAATAGCAGGCTCAC-1	0.15
16w_AGAATAGCATAGGATA-1	0
16w_AGAATAGGTAATAGCA-1	0.05
16w_AGAATAGGTGTATGGG-1	0.05
16w_AGAATAGTCAACCATG-1	0.15
16w_AGAATAGTCGGCATCG-1	0
16w_AGACGTTAGAAACCTA-1	0.1
16w_AGACGTTAGTAGTGCG-1	0
16w_AGACGTTAGTGTCCAT-1	0
16w_AGACGTTCAAGTTCTG-1	0
16w_AGACGTTCAATCCGAT-1	0
16w_AGACGTTCACCTCGGA-1	0.05
16w_AGACGTTGTATGGTTC-1	0.1
16w_AGACGTTGTGCAACTT-1	0.3
16w_AGAGCGAAGCGATTCT-1	0.1
16w_AGAGCGAGTCTCATCC-1	0.15
16w_AGAGCTTAGTGAATTG-1	0.1
16w_AGAGCTTCATTAACCG-1	0.1
16w_AGAGCTTGTTTGACTG-1	0.05
16w_AGAGCTTTCCAGTAGT-1	0.05
16w_AGAGTGGCAATAAGCA-1	0
16w_AGAGTGGGTACTTAGC-1	0.2
16w_AGAGTGGGTGATAAAC-1	0
16w_AGATCTGAGAACAACT-1	0.15
16w_AGATCTGAGCTAGTCT-1	0
16w_AGATCTGAGTCCATAC-1	0.1
16w_AGATCTGCACATGGGA-1	0.6
16w_AGATCTGCAGATAATG-1	0.05
16w_AGATCTGCAGCTCCGA-1	0.1
16w_AGATCTGGTAGATTAG-1	0.35
16w_AGATCTGTCACCCTCA-1	0.05
16w_AGATCTGTCACTCTTA-1	0
16w_AGATTGCAGAGATGAG-1	0
16w_AGATTGCCAAACCTAC-1	0
16w_AGATTGCGTCCGTGAC-1	0.1
16w_AGCAGCCCATTCACTT-1	0
16w_AGCATACGTGATGCCC-1	0.1
16w_AGCATACTCGCAGGCT-1	0.1
16w_AGCATACTCGGTGTCG-1	0.1
16w_AGCCTAAAGAAGGTTT-1	0.15
16w_AGCCTAAGTACAAGTA-1	0.1
16w_AGCCTAAGTACGACCC-1	0
16w_AGCCTAAGTGCACGAA-1	0.05
16w_AGCCTAAGTGCTTCTC-1	0.25
16w_AGCCTAAGTTCAGACT-1	0
16w_AGCCTAAGTTTGTGTG-1	0.05
16w_AGCCTAATCGGTCTAA-1	0
16w_AGCGGTCAGCTTATCG-1	0.15
16w_AGCGGTCAGGACATTA-1	0
16w_AGCGGTCCAACGCACC-1	0
16w_AGCGGTCCAGAAGCAC-1	0.2
16w_AGCGGTCGTTCACGGC-1	0
16w_AGCGGTCTCAACACTG-1	0.15
16w_AGCGGTCTCACTCTTA-1	0.1
16w_AGCGTATAGTCAAGGC-1	0
16w_AGCGTATCACCTGGTG-1	0.05
16w_AGCGTATTCCTCCTAG-1	0.05
16w_AGCGTCGCATTACCTT-1	0
16w_AGCGTCGTCTCTAAGG-1	0
16w_AGCGTCGTCTTGCCGT-1	0
16w_AGCTCCTAGCTTTGGT-1	0
16w_AGCTCCTAGGGATACC-1	0.05
16w_AGCTCCTAGTTCGATC-1	0
16w_AGCTCCTGTAGAAAGG-1	0.15
16w_AGCTCCTGTATAGGGC-1	0
16w_AGCTCCTTCGAGAACG-1	0.1
16w_AGCTCTCAGGCCATAG-1	0.15
16w_AGCTCTCGTGGAAAGA-1	0
16w_AGCTCTCTCTCCAACC-1	0.25
16w_AGCTTGAAGACAGGCT-1	0.05
16w_AGCTTGAAGGCCCTTG-1	0.1
16w_AGCTTGACACGTCTCT-1	0
16w_AGCTTGACATATACCG-1	0.05
16w_AGCTTGATCTTGGGTA-1	0
16w_AGGCCACCACGGATAG-1	0.15
16w_AGGCCACCAGATCGGA-1	0
16w_AGGCCACCATTAACCG-1	0.15
16w_AGGCCACGTGGACGAT-1	0.15
16w_AGGCCACTCACCTTAT-1	0.1
16w_AGGCCGTAGGTGCACA-1	0.1
16w_AGGCCGTCAATAACGA-1	0.2
16w_AGGCCGTCAATGGATA-1	0.1
16w_AGGCCGTGTACAAGTA-1	0
16w_AGGCCGTTCGTTTATC-1	0.1
16w_AGGGAGTCAAAGGCGT-1	0.15
16w_AGGGAGTCAGTCCTTC-1	0.1
16w_AGGGAGTGTATGAATG-1	0
16w_AGGGAGTTCCCACTTG-1	0.05
16w_AGGGAGTTCGATGAGG-1	0.1
16w_AGGGATGGTATAGGTA-1	0
16w_AGGGATGTCCGCAAGC-1	0.15
16w_AGGGTGAAGATGTCGG-1	0.1
16w_AGGGTGAAGCCTATGT-1	0.1
16w_AGGGTGAAGTACGCGA-1	0.1
16w_AGGGTGAAGTCCGGTC-1	0
16w_AGGGTGACACGGTAGA-1	0.05
16w_AGGGTGACATCTCCCA-1	0
16w_AGGGTGAGTAGCTCCG-1	0
16w_AGGGTGATCAACACGT-1	0
16w_AGGTCATCAAACGTGG-1	0
16w_AGGTCATTCAAACCAC-1	0.15
16w_AGGTCATTCAATAAGG-1	0
16w_AGGTCATTCACCGGGT-1	0.15
16w_AGGTCATTCCTCTAGC-1	0
16w_AGGTCATTCGATCCCT-1	0.05
16w_AGGTCCGAGCAGCCTC-1	0.2
16w_AGGTCCGAGGAATGGA-1	0
16w_AGGTCCGAGTGGGTTG-1	0
16w_AGGTCCGGTAGAGTGC-1	0.1
16w_AGGTCCGTCAAACCGT-1	0.1
16w_AGGTCCGTCCGCAAGC-1	0.25
16w_AGGTCCGTCTCTAGGA-1	0.05
16w_AGTAGTCAGTCAATAG-1	0
16w_AGTAGTCGTCCAACTA-1	0
16w_AGTAGTCTCCGCAAGC-1	0.15
16w_AGTAGTCTCGCTGATA-1	0.05
16w_AGTAGTCTCTAACGGT-1	0
16w_AGTCTTTCAGGTCCAC-1	0.1
16w_AGTCTTTCAGTAAGAT-1	0
16w_AGTCTTTTCAATACCG-1	0
16w_AGTGAGGAGTGAAGAG-1	0.1
16w_AGTGAGGCACTGTCGG-1	0.05
16w_AGTGAGGCACTTCTGC-1	0.1
16w_AGTGGGAAGTCCATAC-1	0
16w_AGTGGGACAGGATCGA-1	0
16w_AGTGGGAGTAAACGCG-1	0.1
16w_AGTGGGAGTATGCTTG-1	0.3
16w_AGTGGGATCGGCGGTT-1	0
16w_AGTGGGATCTCTAGGA-1	0
16w_AGTGTCATCAGGCAAG-1	0.05
16w_AGTTGGTAGGGTGTTG-1	0.1
16w_AGTTGGTCATCGGAAG-1	0
16w_AGTTGGTGTGGGTCAA-1	0
16w_AGTTGGTTCCGTACAA-1	0.2
16w_AGTTGGTTCGCGTAGC-1	0
16w_ATAACGCAGGGATGGG-1	0
16w_ATAACGCAGGTGCTTT-1	0
16w_ATAACGCCAAGTAATG-1	0.1
16w_ATAACGCCAGACAGGT-1	0.05
16w_ATAACGCCAGTATAAG-1	0
16w_ATAACGCTCGCCAGCA-1	0
16w_ATAAGAGCAAGTTCTG-1	0
16w_ATAAGAGCAAGTTGTC-1	0.05
16w_ATAAGAGTCCTCAATT-1	0
16w_ATAAGAGTCGCGATCG-1	0.05
16w_ATAGACCAGATTACCC-1	0
16w_ATAGACCAGGGATACC-1	0
16w_ATAGACCCATGAAGTA-1	0.1
16w_ATAGACCGTCTCCATC-1	0
16w_ATAGACCTCCGCGCAA-1	0.1
16w_ATCACGATCGTTACAG-1	0
16w_ATCATCTAGGGCACTA-1	0.1
16w_ATCATCTCATAAAGGT-1	0
16w_ATCATCTTCGGATGTT-1	0.05
16w_ATCATCTTCGTAGGAG-1	0
16w_ATCATGGCACCGGAAA-1	0.1
16w_ATCATGGCATGTTGAC-1	0.1
16w_ATCATGGCATTAACCG-1	0.05
16w_ATCCACCAGCAGACTG-1	0.05
16w_ATCCACCAGTTAGCGG-1	0.05
16w_ATCCACCGTAGAGTGC-1	0
16w_ATCCACCGTGGCCCTA-1	0
16w_ATCCGAAAGCCCAGCT-1	0
16w_ATCCGAAAGGCTCAGA-1	0
16w_ATCCGAACAGGTCGTC-1	0.05
16w_ATCCGAAGTACAGTGG-1	0
16w_ATCCGAATCTGGTTCC-1	0.25
16w_ATCGAGTAGACTGTAA-1	0
16w_ATCGAGTCATGAAGTA-1	0
16w_ATCTACTGTCCAGTGC-1	0
16w_ATCTACTGTCTAACGT-1	0
16w_ATCTACTTCAACCAAC-1	0
16w_ATCTACTTCAGGTTCA-1	0
16w_ATCTGCCAGAGAGCTC-1	0
16w_ATCTGCCAGAGGTTGC-1	0.05
16w_ATCTGCCAGCTAGCCC-1	0
16w_ATCTGCCTCCGGGTGT-1	0
16w_ATCTGCCTCGATGAGG-1	0
16w_ATGAGGGAGCGTAGTG-1	0.05
16w_ATGAGGGAGCGTGAAC-1	0.1
16w_ATGAGGGCACGACGAA-1	0
16w_ATGAGGGGTCCGAATT-1	0
16w_ATGAGGGGTGGACGAT-1	0.15
16w_ATGAGGGTCAAGCCTA-1	0.25
16w_ATGCGATAGTAGCCGA-1	0.1
16w_ATGCGATAGTTGCAGG-1	0.15
16w_ATGCGATCAAGGACAC-1	0.2
16w_ATGCGATCACAGGAGT-1	0
16w_ATGCGATTCCAATGGT-1	0.1
16w_ATGCGATTCCTAGAAC-1	0.05
16w_ATGGGAGAGGCAGGTT-1	0.25
16w_ATGGGAGCACAACGTT-1	0.1
16w_ATGTGTGAGCCAGTAG-1	0
16w_ATGTGTGTCTGTCTCG-1	0.05
16w_ATTACTCAGACTAGGC-1	0
16w_ATTACTCCACAGCGTC-1	0
16w_ATTACTCCACGAAACG-1	0.2
16w_ATTACTCCATGCCTAA-1	0
16w_ATTACTCGTGAGGGTT-1	0.1
16w_ATTACTCGTTGAACTC-1	0.2
16w_ATTACTCTCACATAGC-1	0
16w_ATTACTCTCCGTAGTA-1	0
16w_ATTACTCTCTCGGACG-1	0
16w_ATTACTCTCTCGTTTA-1	0.1
16w_ATTATCCCAATAGAGT-1	0
16w_ATTATCCGTCTCGTTC-1	0.1
16w_ATTATCCTCAACTCTT-1	0
16w_ATTATCCTCAAGAAGT-1	0.3
16w_ATTATCCTCCCGGATG-1	0.05
16w_ATTCTACGTACTCGCG-1	0
16w_ATTCTACTCGTGGGAA-1	0.1
16w_ATTGGACAGGCTAGCA-1	0.15
16w_ATTGGACAGTTTCCTT-1	0.05
16w_ATTGGACGTCCGAAGA-1	0
16w_ATTGGACGTGCGCTTG-1	0.2
16w_ATTGGACGTGTGGTTT-1	0
16w_ATTGGACTCTCATTCA-1	0.05
16w_ATTGGACTCTTGCCGT-1	0
16w_ATTGGTGAGTATGACA-1	0.05
16w_ATTTCTGCAAGCTGTT-1	0
16w_ATTTCTGCACAGATTC-1	0
16w_ATTTCTGCAGTGACAG-1	0.1
16w_ATTTCTGGTAACGCGA-1	0
16w_ATTTCTGGTGCAGGTA-1	0.1
16w_ATTTCTGTCCAGAGGA-1	0
16w_ATTTCTGTCCATGAGT-1	0
16w_ATTTCTGTCTGCAAGT-1	0.05
16w_CAACCAAAGCTCAACT-1	0.15
16w_CAACCAAAGGCCCGTT-1	0
16w_CAACCAACACAGTCGC-1	0.1
16w_CAACCAATCAGCTCGG-1	0
16w_CAACCTCCAGTTAACC-1	0.05
16w_CAACCTCGTGATAAGT-1	0.1
16w_CAACCTCGTGCAGGTA-1	0.1
16w_CAACCTCTCTCGAGTA-1	0.05
16w_CAACTAGCAATCAGAA-1	0.1
16w_CAACTAGGTCAGTGGA-1	0
16w_CAACTAGGTGCTAGCC-1	0
16w_CAACTAGGTTACCGAT-1	0
16w_CAAGAAAAGCCACTAT-1	0
16w_CAAGAAACAATCGAAA-1	0
16w_CAAGAAAGTATGGTTC-1	0.1
16w_CAAGAAAGTTTGGGCC-1	0.05
16w_CAAGAAATCACCGTAA-1	0
16w_CAAGAAATCACGAAGG-1	0
16w_CAAGATCAGAGCTATA-1	0
16w_CAAGATCAGTGACTCT-1	0.15
16w_CAAGATCAGTGTCCCG-1	0.05
16w_CAAGATCCATGAAGTA-1	0
16w_CAAGATCTCAGCTCTC-1	0
16w_CAAGATCTCCAGAGGA-1	0
16w_CAAGATCTCGGGAGTA-1	0
16w_CAAGGCCAGGGATACC-1	0.1
16w_CAAGGCCGTGTCGCTG-1	0.1
16w_CAAGTTGCAGCCTTGG-1	0.25
16w_CAAGTTGCAGCTTCGG-1	0
16w_CAAGTTGTCAGAGACG-1	0.15
16w_CAAGTTGTCGTATCAG-1	0
16w_CACAAACAGTCTTGCA-1	0
16w_CACAAACAGTGCTGCC-1	0.1
16w_CACAAACCAAAGGAAG-1	0.1
16w_CACAAACGTCAACATC-1	0.15
16w_CACAAACGTCGACTAT-1	0.1
16w_CACAAACGTCTCTCTG-1	0.05
16w_CACAAACGTGTTGAGG-1	0.05
16w_CACAAACTCATCTGTT-1	0
16w_CACAAACTCCTTTCGG-1	0
16w_CACAAACTCGCGGATC-1	0
16w_CACACAAAGTACGTAA-1	0.1
16w_CACACAAGTCACTTCC-1	0.3
16w_CACACAAGTGATGATA-1	0.05
16w_CACACAAGTGGTTTCA-1	0.05
16w_CACACAATCCAAACAC-1	0
16w_CACACAATCTAACTCT-1	0
16w_CACACCTCAGTAACGG-1	0
16w_CACACCTCATTGGCGC-1	0
16w_CACACTCCACTGTCGG-1	0.05
16w_CACACTCGTAGTGAAT-1	0.15
16w_CACACTCGTTCAGTAC-1	0
16w_CACACTCTCGTAGGAG-1	0.1
16w_CACAGGCGTAGCAAAT-1	0.25
16w_CACAGGCGTGCGCTTG-1	0.05
16w_CACAGGCGTTCGTCTC-1	0
16w_CACAGGCTCTCGTATT-1	0.1
16w_CACAGGCTCTTGAGAC-1	0.3
16w_CACAGGCTCTTGTTTG-1	0
16w_CACAGTAAGGGATACC-1	0
16w_CACAGTACAGTAGAGC-1	0.05
16w_CACAGTAGTGCGATAG-1	0.05
16w_CACAGTATCGCATGGC-1	0.3
16w_CACAGTATCGCGTTTC-1	0.05
16w_CACAGTATCTCATTCA-1	0
16w_CACATAGAGAGCTATA-1	0.15
16w_CACATAGAGCTGCCCA-1	0.15
16w_CACATAGAGGGAACGG-1	0.1
16w_CACATAGGTCTAGCGC-1	0
16w_CACATTTAGTGGGTTG-1	0
16w_CACATTTCACGACTCG-1	0.15
16w_CACCACTAGTAATCCC-1	0.1
16w_CACCACTCAAGGCTCC-1	0.05
16w_CACCACTCACATCCAA-1	0
16w_CACCACTTCAACACAC-1	0.05
16w_CACCAGGAGTCTCGGC-1	0
16w_CACCAGGGTGCCTGCA-1	0.05
16w_CACCAGGTCCCAACGG-1	0.1
16w_CACCTTGCAGGCGATA-1	0.1
16w_CACCTTGGTACGCTGC-1	0.05
16w_CACCTTGGTGCTCTTC-1	0.25
16w_CACCTTGTCGCGCCAA-1	0.1
16w_CAGAATCAGACCTTTG-1	0
16w_CAGAATCAGGTTCCTA-1	0
16w_CAGAATCAGTGAACGC-1	0.1
16w_CAGAATCCAGCCTTGG-1	0.1
16w_CAGAATCTCGAACTGT-1	0.1
16w_CAGAGAGAGGCTATCT-1	0.05
16w_CAGAGAGAGTTCCACA-1	0
16w_CAGAGAGCACCTTGTC-1	0.15
16w_CAGAGAGGTCGAGTTT-1	0
16w_CAGAGAGGTCTCTTTA-1	0
16w_CAGATCAAGGCAATTA-1	0.1
16w_CAGATCAAGTTCGCGC-1	0.35
16w_CAGATCACAAACCCAT-1	0.2
16w_CAGATCAGTAATCGTC-1	0.2
16w_CAGATCAGTACGCTGC-1	0.1
16w_CAGCAGCAGCGTGAAC-1	0
16w_CAGCAGCAGCTGGAAC-1	0.25
16w_CAGCAGCAGTCTCAAC-1	0.2
16w_CAGCAGCCAATAGCGG-1	0.1
16w_CAGCAGCGTAGAGTGC-1	0.3
16w_CAGCAGCGTCCGCTGA-1	0.35
16w_CAGCATAAGACCTTTG-1	0.1
16w_CAGCATAAGCAGCGTA-1	0
16w_CAGCATACATGGAATA-1	0
16w_CAGCATAGTCATTAGC-1	0.2
16w_CAGCATAGTGTGCCTG-1	0
16w_CAGCATATCCATTCTA-1	0.15
16w_CAGCATATCTTTAGGG-1	0.05
16w_CAGCCGAAGTATGACA-1	0
16w_CAGCCGAAGTCCGTAT-1	0.25
16w_CAGCCGACAAGGACAC-1	0
16w_CAGCCGACATCGGGTC-1	0
16w_CAGCCGAGTCTAGAGG-1	0.1
16w_CAGCGACAGTTCGCAT-1	0.2
16w_CAGCGACCATCGGAAG-1	0.2
16w_CAGCGACGTTAAAGAC-1	0.15
16w_CAGCTAAAGCATCATC-1	0.05
16w_CAGCTAAAGGATATAC-1	0.2
16w_CAGCTAAAGTAGGTGC-1	0.05
16w_CAGCTAACAGCGTTCG-1	0
16w_CAGCTAAGTTTACTCT-1	0.05
16w_CAGCTAATCGCGATCG-1	0.15
16w_CAGCTAATCTCCAACC-1	0.2
16w_CAGCTGGAGAGGGATA-1	0.05
16w_CAGCTGGAGATGTGTA-1	0
16w_CAGCTGGAGTGCGATG-1	0.15
16w_CAGCTGGCAGTGGGAT-1	0.1
16w_CAGCTGGGTAGCTAAA-1	0.2
16w_CAGCTGGGTCTCGTTC-1	0.05
16w_CAGCTGGTCTCGATGA-1	0.1
16w_CAGGTGCAGATGTGTA-1	0
16w_CAGGTGCAGTCTCAAC-1	0.1
16w_CAGGTGCCAACGATCT-1	0.15
16w_CAGGTGCGTATGCTTG-1	0.1
16w_CAGGTGCGTGCTTCTC-1	0
16w_CAGGTGCGTGGTCCGT-1	0.1
16w_CAGGTGCTCGCTAGCG-1	0.1
16w_CAGGTGCTCTGGTATG-1	0.1
16w_CAGTCCTCAAGCGTAG-1	0.05
16w_CAGTCCTCACTGCCAG-1	0
16w_CAGTCCTGTACCGTAT-1	0.1
16w_CAGTCCTGTAGGCATG-1	0.15
16w_CAGTCCTGTCGGGTCT-1	0.25
16w_CAGTCCTTCTCTAAGG-1	0
16w_CATATGGAGACAGACC-1	0.1
16w_CATATGGAGGGCTTCC-1	0
16w_CATATGGCATACGCCG-1	0
16w_CATATGGCATTGGCGC-1	0.05
16w_CATATGGTCAGGATCT-1	0.05
16w_CATATGGTCTTACCGC-1	0
16w_CATATTCCAGGATTGG-1	0.05
16w_CATATTCCATTAGCCA-1	0
16w_CATATTCGTAGTAGTA-1	0.15
16w_CATATTCTCCGTTGTC-1	0.05
16w_CATCAAGAGCGATTCT-1	0.05
16w_CATCAAGCAAGCGTAG-1	0
16w_CATCAGAAGATCCCAT-1	0.15
16w_CATCAGAAGCCAGTTT-1	0.25
16w_CATCAGACAATAGCGG-1	0
16w_CATCAGAGTCTGCCAG-1	0.1
16w_CATCAGAGTTAGATGA-1	0.05
16w_CATCAGATCAGAAATG-1	0.1
16w_CATCAGATCGTCCAGG-1	0.05
16w_CATCAGATCTGGAGCC-1	0.1
16w_CATCCACAGATAGCAT-1	0.3
16w_CATCGAAAGCCGCCTA-1	0.2
16w_CATCGAAAGCGCCTTG-1	0
16w_CATCGAAAGTACGTTC-1	0.05
16w_CATCGAAGTCGAACAG-1	0.15
16w_CATCGAAGTGTTTGGT-1	0
16w_CATCGGGAGGAGTACC-1	0
16w_CATCGGGAGGCACATG-1	0.1
16w_CATCGGGAGGCTACGA-1	0
16w_CATCGGGCACGCATCG-1	0
16w_CATCGGGGTTCCCTTG-1	0.1
16w_CATCGGGTCGCCGTGA-1	0.1
16w_CATGCCTAGATGTAAC-1	0
16w_CATGCCTGTGTGAATA-1	0
16w_CATGCCTGTTGGGACA-1	0
16w_CATGCCTTCTCATTCA-1	0.1
16w_CATGGCGCATGTTGAC-1	0
16w_CATGGCGGTCTGATCA-1	0
16w_CATGGCGTCTGGGCCA-1	0
16w_CATTATCAGCGCTTAT-1	0
16w_CATTATCCAGACAGGT-1	0
16w_CATTATCGTATCAGTC-1	0
16w_CATTCGCAGAATTGTG-1	0.1
16w_CATTCGCGTATTCTCT-1	0.15
16w_CATTCGCTCAGTCAGT-1	0.1
16w_CCAATCCAGAAGATTC-1	0.05
16w_CCAATCCCAGGATTGG-1	0.1
16w_CCAATCCGTGACCAAG-1	0
16w_CCAATCCGTTCCCTTG-1	0.15
16w_CCAATCCTCGTCTGCT-1	0
16w_CCACCTAAGTCGATAA-1	0
16w_CCACCTAGTTATGTGC-1	0.25
16w_CCACGGAAGCGTAATA-1	0
16w_CCACGGAAGTACATGA-1	0.1
16w_CCACGGAAGTGTCCAT-1	0
16w_CCACGGACACAACGTT-1	0
16w_CCACGGACAGCGTCCA-1	0.2
16w_CCACGGACAGTCGATT-1	0.05
16w_CCACGGAGTAAATGTG-1	0.2
16w_CCACGGAGTTCGGGCT-1	0.05
16w_CCACGGAGTTGCTCCT-1	0.1
16w_CCACGGATCAGGCAAG-1	0.1
16w_CCACGGATCCACGCAG-1	0.1
16w_CCACTACAGCCTCGTG-1	0
16w_CCACTACAGGGTGTTG-1	0
16w_CCACTACCACAAGCCC-1	0.1
16w_CCACTACGTCGGATCC-1	0
16w_CCACTACGTGTGTGCC-1	0.1
16w_CCACTACTCGTCGTTC-1	0.1
16w_CCAGCGAAGAACAACT-1	0.1
16w_CCAGCGAGTCATTAGC-1	0.1
16w_CCAGCGATCCCTTGCA-1	0
16w_CCAGCGATCGAACGGA-1	0.15
16w_CCATGTCAGGCTCTTA-1	0.15
16w_CCATGTCCACATGACT-1	0.1
16w_CCATGTCCATGGTTGT-1	0.05
16w_CCATGTCTCCAAACAC-1	0
16w_CCATTCGAGAAAGTGG-1	0
16w_CCATTCGAGATGCCTT-1	0
16w_CCATTCGCAGCTGTGC-1	0
16w_CCATTCGGTAAGCACG-1	0.15
16w_CCATTCGTCTCGTTTA-1	0.15
16w_CCCAATCCAAAGGCGT-1	0.05
16w_CCCAATCCACCCAGTG-1	0
16w_CCCAATCTCCGTTGCT-1	0.1
16w_CCCAGTTCACACCGAC-1	0.05
16w_CCCAGTTTCCGCGCAA-1	0.05
16w_CCCAGTTTCCTATGTT-1	0.05
16w_CCCAGTTTCCTTGACC-1	0.05
16w_CCCATACAGCAGGCTA-1	0.1
16w_CCCATACCACTACAGT-1	0.1
16w_CCCATACGTCACCTAA-1	0.1
16w_CCCTCCTAGAAACCTA-1	0.1
16w_CCCTCCTAGAATAGGG-1	0
16w_CCCTCCTAGAGGGATA-1	0.1
16w_CCCTCCTAGCTTATCG-1	0.05
16w_CCCTCCTAGTAGGCCA-1	0.1
16w_CCCTCCTCACGGTTTA-1	0
16w_CCCTCCTGTACGCTGC-1	0.05
16w_CCCTCCTGTATGCTTG-1	0.2
16w_CCCTCCTTCAGAGACG-1	0
16w_CCCTCCTTCCCGGATG-1	0.1
16w_CCCTCCTTCTCGTTTA-1	0
16w_CCGGGATAGAAACCGC-1	0.05
16w_CCGGGATAGGCTCAGA-1	0
16w_CCGGGATAGGTGTTAA-1	0
16w_CCGGGATCAATCAGAA-1	0.1
16w_CCGGGATCATTGGTAC-1	0.05
16w_CCGGGATTCCGGCACA-1	0.05
16w_CCGGGATTCCTCATTA-1	0.1
16w_CCGGGATTCGGTTCGG-1	0
16w_CCGGTAGCACAACGTT-1	0.1
16w_CCGGTAGGTTCGTTGA-1	0.15
16w_CCGGTAGTCGAACTGT-1	0.1
16w_CCGTACTAGTAGCGGT-1	0
16w_CCGTACTCAGGGTACA-1	0.25
16w_CCGTACTGTGGTCCGT-1	0
16w_CCGTGGACAGACGCCT-1	0.15
16w_CCGTGGACAGGTGCCT-1	0.05
16w_CCGTGGACATATGGTC-1	0.1
16w_CCGTTCAAGCCACGTC-1	0.1
16w_CCGTTCAAGCCAGTAG-1	0
16w_CCGTTCATCAACGCTA-1	0.2
16w_CCGTTCATCACTGGGC-1	0
16w_CCTAAAGAGTCATGCT-1	0
16w_CCTAAAGCAGCGAACA-1	0.25
16w_CCTAAAGGTAGCTGCC-1	0
16w_CCTAAAGGTTGTCTTT-1	0
16w_CCTAAAGTCAGATAAG-1	0.05
16w_CCTACCAAGCTAGTCT-1	0.05
16w_CCTACCAAGGCGTACA-1	0.1
16w_CCTACCAAGTACCGGA-1	0
16w_CCTACCACACAGAGGT-1	0
16w_CCTACCACATCCCACT-1	0.05
16w_CCTACCACATCTACGA-1	0.15
16w_CCTACCAGTGATGCCC-1	0
16w_CCTACCATCAGCATGT-1	0
16w_CCTACCATCATGTAGC-1	0.05
16w_CCTACCATCCCAGGTG-1	0
16w_CCTAGCTAGCAACGGT-1	0.05
16w_CCTAGCTCACGGTGTC-1	0
16w_CCTAGCTGTGTTGGGA-1	0.25
16w_CCTAGCTGTTGTGGAG-1	0
16w_CCTAGCTTCGCTTGTC-1	0
16w_CCTAGCTTCGTATCAG-1	0.1
16w_CCTATTAAGGTACTCT-1	0.05
16w_CCTATTAAGTCTCAAC-1	0
16w_CCTATTAAGTGAACGC-1	0.05
16w_CCTATTAGTGCAGGTA-1	0
16w_CCTCAGTAGGAGCGTT-1	0
16w_CCTCAGTGTAAGTGTA-1	0.1
16w_CCTCAGTTCATGCTCC-1	0.15
16w_CCTCTGAAGGCAGGTT-1	0.15
16w_CCTCTGACAACACGCC-1	0.2
16w_CCTCTGACACCGAAAG-1	0.15
16w_CCTCTGACACGGCTAC-1	0.15
16w_CCTCTGAGTCTGATTG-1	0.15
16w_CCTCTGAGTGTAACGG-1	0.15
16w_CCTCTGATCCAGATCA-1	0.05
16w_CCTCTGATCCATGAAC-1	0
16w_CCTTACGCACCAGGTC-1	0.1
16w_CCTTACGCACGGACAA-1	0.15
16w_CCTTACGCATCCGTGG-1	0.25
16w_CCTTACGGTATGGTTC-1	0.15
16w_CCTTACGTCATCACCC-1	0
16w_CCTTACGTCCTAAGTG-1	0
16w_CCTTCCCAGCTTATCG-1	0
16w_CCTTCCCAGTACTTGC-1	0.15
16w_CCTTCCCCACCCATGG-1	0
16w_CCTTCCCCACGACGAA-1	0.15
16w_CCTTCCCCATGCCACG-1	0.15
16w_CCTTCCCTCGGTTCGG-1	0
16w_CCTTCCCTCGTCTGCT-1	0
16w_CCTTCGAAGGGATGGG-1	0.1
16w_CCTTCGAAGTGTGGCA-1	0.1
16w_CCTTCGACACGAAAGC-1	0
16w_CCTTCGACATAACCTG-1	0.1
16w_CCTTCGAGTCAGTGGA-1	0
16w_CCTTCGAGTTAAGGGC-1	0
16w_CCTTCGAGTTATCGGT-1	0.15
16w_CCTTCGAGTTGAACTC-1	0.05
16w_CCTTTCTAGGCGTACA-1	0.2
16w_CCTTTCTCAGATGGGT-1	0
16w_CCTTTCTCATAGTAAG-1	0.15
16w_CCTTTCTGTAAACGCG-1	0.1
16w_CCTTTCTGTGTTAAGA-1	0.1
16w_CCTTTCTGTGTTCTTT-1	0.15
16w_CCTTTCTTCTGACCTC-1	0.1
16w_CGAACATCAGATTGCT-1	0.1
16w_CGAACATGTGATAAGT-1	0
16w_CGAACATTCCAACCAA-1	0.15
16w_CGAACATTCGAGAACG-1	0.05
16w_CGAATGTCAAGGACAC-1	0.1
16w_CGAATGTGTAAGTTCC-1	0.05
16w_CGAATGTGTACCGCTG-1	0.1
16w_CGAATGTGTCGCCATG-1	0.3
16w_CGAATGTTCAACCAAC-1	0.05
16w_CGAATGTTCATGTGGT-1	0
16w_CGACCTTAGAGTCGGT-1	0.1
16w_CGACCTTAGTCTTGCA-1	0
16w_CGACCTTAGTGGAGAA-1	0
16w_CGACCTTCACCAGCAC-1	0.1
16w_CGACCTTGTCTCCATC-1	0.05
16w_CGACCTTTCACAGTAC-1	0
16w_CGACTTCAGGGCTTGA-1	0.3
16w_CGACTTCAGTATGACA-1	0.1
16w_CGACTTCCACCAGTTA-1	0.15
16w_CGAGAAGAGGGATCTG-1	0.1
16w_CGAGAAGAGGGTATCG-1	0.1
16w_CGAGAAGAGTTATCGC-1	0.05
16w_CGAGAAGGTGATAAAC-1	0.05
16w_CGAGAAGGTGTCTGAT-1	0.15
16w_CGAGAAGTCGGATGGA-1	0
16w_CGAGCACGTATGAATG-1	0
16w_CGAGCACGTTGAGGTG-1	0
16w_CGAGCCAAGCTGCAAG-1	0.2
16w_CGAGCCACAATCACAC-1	0
16w_CGAGCCACAGCAGTTT-1	0.25
16w_CGAGCCACAGGTCTCG-1	0.1
16w_CGAGCCACATGTTGAC-1	0.05
16w_CGAGCCATCAGAGGTG-1	0.05
16w_CGATCGGGTCGCTTCT-1	0
16w_CGATCGGTCGACAGCC-1	0.2
16w_CGATCGGTCTGCAAGT-1	0.05
16w_CGATGGCAGACAAAGG-1	0
16w_CGATGTACAATGGAAT-1	0.15
16w_CGATGTACATGGATGG-1	0.25
16w_CGATGTAGTCGTTGTA-1	0.05
16w_CGATGTAGTTCAGACT-1	0.15
16w_CGATGTATCCACGACG-1	0.05
16w_CGATGTATCCGCGGTA-1	0
16w_CGATTGAAGACCGGAT-1	0.05
16w_CGATTGAAGAGGGATA-1	0.05
16w_CGATTGAAGGTCATCT-1	0.15
16w_CGATTGAAGTCAATAG-1	0.1
16w_CGATTGACACGGACAA-1	0.05
16w_CGATTGACACGGTTTA-1	0.2
16w_CGATTGAGTCTGGAGA-1	0.1
16w_CGATTGAGTGACAAAT-1	0.1
16w_CGCCAAGAGATCTGCT-1	0
16w_CGCCAAGAGTCGCCGT-1	0.15
16w_CGCCAAGCATTCCTCG-1	0.1
16w_CGCCAAGGTTCAGACT-1	0.1
16w_CGCCAAGTCTGTTTGT-1	0.25
16w_CGCGGTAAGATGTGGC-1	0.05
16w_CGCGGTAAGTTAACGA-1	0.1
16w_CGCGGTACACGTCAGC-1	0.1
16w_CGCGGTAGTATAGGGC-1	0.1
16w_CGCGGTATCAGCCTAA-1	0.05
16w_CGCGTTTAGACCGGAT-1	0.05
16w_CGCGTTTAGGTGCACA-1	0
16w_CGCGTTTGTCATATCG-1	0
16w_CGCTATCAGGAGTCTG-1	0.15
16w_CGCTATCCAAATTGCC-1	0.1
16w_CGCTGGAAGAAGGGTA-1	0
16w_CGCTGGACACCGAATT-1	0.25
16w_CGCTGGACACTTCTGC-1	0.05
16w_CGCTGGACATCCTAGA-1	0.25
16w_CGCTGGAGTCGCATCG-1	0.15
16w_CGCTGGATCTAACGGT-1	0.05
16w_CGCTTCAGTAGCGCAA-1	0.1
16w_CGCTTCAGTATTCTCT-1	0
16w_CGCTTCAGTCAGAAGC-1	0
16w_CGCTTCATCGTTTGCC-1	0
16w_CGCTTCATCTTGTATC-1	0.05
16w_CGGACACAGGGATACC-1	0.1
16w_CGGACACTCCGAACGC-1	0
16w_CGGACGTAGCGATCCC-1	0.2
16w_CGGACGTAGCTGCAAG-1	0.05
16w_CGGACGTGTAAACCTC-1	0
16w_CGGACGTTCAGCAACT-1	0
16w_CGGACGTTCGGAGGTA-1	0.05
16w_CGGACTGAGCCGTCGT-1	0.1
16w_CGGACTGGTATAGGTA-1	0.1
16w_CGGACTGGTCGCGAAA-1	0
16w_CGGACTGGTGGTGTAG-1	0
16w_CGGAGCTCAGCTATTG-1	0
16w_CGGAGTCCAATGGATA-1	0.15
16w_CGGAGTCCAGCGAACA-1	0
16w_CGGAGTCGTCAGAGGT-1	0.1
16w_CGGAGTCGTGATGATA-1	0.1
16w_CGGAGTCTCCGCGTTT-1	0
16w_CGGAGTCTCCTTTACA-1	0
16w_CGGCTAGCAAGCCGTC-1	0.2
16w_CGGCTAGCACAGACAG-1	0
16w_CGGCTAGCACCAGGTC-1	0
16w_CGGCTAGCAGCTCGAC-1	0
16w_CGGCTAGTCAAACAAG-1	0.1
16w_CGGCTAGTCTAACTCT-1	0
16w_CGGGTCACACCAGCAC-1	0.2
16w_CGGGTCACACGCTTTC-1	0.1
16w_CGGGTCACACTCGACG-1	0
16w_CGGGTCACACTTCGAA-1	0.25
16w_CGGGTCATCTTCATGT-1	0
16w_CGGTTAAAGACCGGAT-1	0.05
16w_CGGTTAAAGCGTGTCC-1	0.05
16w_CGGTTAAGTTCCATGA-1	0.1
16w_CGGTTAATCACAGTAC-1	0.05
16w_CGGTTAATCTCATTCA-1	0
16w_CGTAGCGAGGCGTACA-1	0.15
16w_CGTAGCGAGGGTCGAT-1	0.05
16w_CGTAGCGCACCATGTA-1	0.1
16w_CGTAGCGGTCCAGTTA-1	0
16w_CGTAGCGTCATCACCC-1	0
16w_CGTAGCGTCGAATGGG-1	0
16w_CGTAGGCAGCCGTCGT-1	0.05
16w_CGTAGGCCAAACTGCT-1	0
16w_CGTAGGCGTAATCGTC-1	0.05
16w_CGTAGGCTCAACACGT-1	0
16w_CGTAGGCTCGTATCAG-1	0
16w_CGTCACTTCAAACCGT-1	0.1
16w_CGTCACTTCAGCAACT-1	0.05
16w_CGTCAGGAGCGTAGTG-1	0
16w_CGTCAGGAGCTGGAAC-1	0.05
16w_CGTCAGGCATCACAAC-1	0
16w_CGTCAGGGTGACAAAT-1	0
16w_CGTCAGGTCCACGTTC-1	0.1
16w_CGTCCATTCAAGCCTA-1	0
16w_CGTCCATTCCATTCTA-1	0.1
16w_CGTCTACAGAGCTATA-1	0
16w_CGTCTACCAACCGCCA-1	0.1
16w_CGTCTACTCGGCTTGG-1	0.2
16w_CGTGAGCAGTGTTAGA-1	0.1
16w_CGTGAGCTCAAGCCTA-1	0.05
16w_CGTGAGCTCCTCCTAG-1	0.05
16w_CGTGAGCTCGTAGATC-1	0
16w_CGTGTAAAGAAGCCCA-1	0.05
16w_CGTGTAAAGCAACGGT-1	0
16w_CGTGTCTAGATGGGTC-1	0.05
16w_CGTGTCTAGGCTACGA-1	0.05
16w_CGTGTCTGTCGCTTTC-1	0.15
16w_CGTGTCTGTGTTGAGG-1	0.1
16w_CGTGTCTTCAACGGGA-1	0.1
16w_CGTTAGAAGTTCCACA-1	0
16w_CGTTAGACACTGTCGG-1	0.05
16w_CGTTAGACAGATCTGT-1	0.2
16w_CGTTAGACAGCCAGAA-1	0.1
16w_CGTTAGATCCTTGACC-1	0.1
16w_CGTTCTGCAGATAATG-1	0.05
16w_CGTTCTGCAGTCAGAG-1	0
16w_CGTTCTGGTTCAGCGC-1	0.1
16w_CGTTCTGTCTAACTTC-1	0.1
16w_CGTTGGGAGGAGTTTA-1	0
16w_CGTTGGGCATTCACTT-1	0.05
16w_CGTTGGGGTACTCTCC-1	0.15
16w_CGTTGGGGTCATCCCT-1	0
16w_CGTTGGGTCATCGCTC-1	0
16w_CGTTGGGTCTGCTGCT-1	0.15
16w_CTAACTTCAGGAACGT-1	0.05
16w_CTAACTTGTGGCAAAC-1	0.15
16w_CTAACTTTCAGTGTTG-1	0
16w_CTAACTTTCCCAAGTA-1	0
16w_CTAAGACAGATGGCGT-1	0
16w_CTAAGACAGCTACCTA-1	0.1
16w_CTAATGGCAAACTGTC-1	0.05
16w_CTAATGGGTAAGAGAG-1	0
16w_CTAATGGGTCGATTGT-1	0
16w_CTAATGGTCATGTCCC-1	0
16w_CTACACCCAATGACCT-1	0.1
16w_CTACACCCAATTCCTT-1	0.2
16w_CTACACCCAGCTCGAC-1	0.1
16w_CTACACCCATGCCTAA-1	0
16w_CTACACCCATGTTGAC-1	0.1
16w_CTACACCGTCCAGTGC-1	0.2
16w_CTACACCGTGAGTGAC-1	0.1
16w_CTACACCTCGGCGCAT-1	0.25
16w_CTACACCTCGTTGACA-1	0.1
16w_CTACATTAGTCACGCC-1	0.2
16w_CTACATTGTGTGACGA-1	0.1
16w_CTACATTGTTATCACG-1	0.2
16w_CTACATTTCCAGTATG-1	0.15
16w_CTACATTTCTCATTCA-1	0
16w_CTACCCAAGGCGATAC-1	0
16w_CTACCCACACTCAGGC-1	0.2
16w_CTACCCAGTCTTGTCC-1	0.1
16w_CTACCCATCAGCTGGC-1	0.1
16w_CTACCCATCTCGTATT-1	0
16w_CTACGTCAGATGTTAG-1	0
16w_CTACGTCAGGTAGCTG-1	0
16w_CTACGTCGTTGGTTTG-1	0.05
16w_CTAGAGTAGTATTGGA-1	0
16w_CTAGAGTCAGGTGGAT-1	0.1
16w_CTAGAGTGTATATCCG-1	0.1
16w_CTAGAGTGTTGCGCAC-1	0.05
16w_CTAGCCTAGGCGTACA-1	0.1
16w_CTAGCCTAGTCCATAC-1	0
16w_CTAGCCTCACCAGTTA-1	0
16w_CTAGCCTCATTGGGCC-1	0.15
16w_CTAGCCTGTCTGCCAG-1	0.25
16w_CTAGTGAAGGTGACCA-1	0
16w_CTAGTGACAATCTACG-1	0.05
16w_CTAGTGAGTCCGTTAA-1	0
16w_CTAGTGATCTCAACTT-1	0.05
16w_CTCACACAGAGCTGCA-1	0.15
16w_CTCACACAGGAATCGC-1	0.1
16w_CTCACACAGTGTACGG-1	0.1
16w_CTCACACGTCAGGACA-1	0
16w_CTCACACGTCCTCTTG-1	0.1
16w_CTCACACGTCTTGTCC-1	0.3
16w_CTCACACGTGAAATCA-1	0.15
16w_CTCACACTCCGGCACA-1	0.15
16w_CTCACACTCCTCAACC-1	0.15
16w_CTCAGAAAGACCTAGG-1	0.3
16w_CTCAGAAAGCCCAGCT-1	0
16w_CTCAGAATCGTTACGA-1	0
16w_CTCAGAATCTGATACG-1	0
16w_CTCATTACAATGGAAT-1	0.1
16w_CTCATTAGTAGCTCCG-1	0
16w_CTCATTAGTATCACCA-1	0.25
16w_CTCATTAGTCCGAAGA-1	0
16w_CTCATTATCGAGGTAG-1	0
16w_CTCATTATCTTAGCCC-1	0
16w_CTCCTAGAGAGAGCTC-1	0
16w_CTCCTAGAGGATCGCA-1	0
16w_CTCCTAGCAATCCGAT-1	0.05
16w_CTCCTAGCAGTATGCT-1	0.1
16w_CTCCTAGGTGGCTCCA-1	0.1
16w_CTCCTAGGTTCACGGC-1	0
16w_CTCCTAGTCAAACCAC-1	0
16w_CTCCTAGTCGTCCAGG-1	0.1
16w_CTCGAAAAGTGACATA-1	0.2
16w_CTCGAAAGTATATGAG-1	0
16w_CTCGAAAGTGACAAAT-1	0.1
16w_CTCGAAATCGGAAATA-1	0.1
16w_CTCGAAATCTGGAGCC-1	0.1
16w_CTCGAGGAGACAAAGG-1	0.05
16w_CTCGAGGAGCAAATCA-1	0.1
16w_CTCGAGGCAGAGTGTG-1	0.05
16w_CTCGAGGGTAATAGCA-1	0.1
16w_CTCGAGGGTTACGCGC-1	0
16w_CTCGAGGGTTGGTGGA-1	0.35
16w_CTCGAGGTCATGTAGC-1	0
16w_CTCGGAGAGAGAGCTC-1	0.05
16w_CTCGGAGGTTTAGGAA-1	0.1
16w_CTCGGAGTCACGAAGG-1	0.05
16w_CTCGGGAAGCTGTCTA-1	0.1
16w_CTCGGGAAGGGTGTTG-1	0.05
16w_CTCGGGACACACAGAG-1	0.05
16w_CTCGGGACACATCCGG-1	0.1
16w_CTCGGGATCGCGCCAA-1	0.05
16w_CTCGGGATCGGGAGTA-1	0.05
16w_CTCGTACAGCTGATAA-1	0.05
16w_CTCGTACGTCGTCTTC-1	0
16w_CTCGTACTCGCAAGCC-1	0.25
16w_CTCGTACTCTTAACCT-1	0.1
16w_CTCGTCAAGGCGTACA-1	0
16w_CTCGTCACAATACGCT-1	0.1
16w_CTCGTCACAGCTGCAC-1	0.25
16w_CTCGTCAGTCTAGCCG-1	0.15
16w_CTCGTCATCCCTAACC-1	0
16w_CTCTAATAGTGTTAGA-1	0.05
16w_CTCTAATGTAGCAAAT-1	0.1
16w_CTCTAATGTAGCTGCC-1	0
16w_CTCTACGAGCTCCTTC-1	0.2
16w_CTCTACGCAGATCCAT-1	0
16w_CTCTACGCAGGCTCAC-1	0.05
16w_CTCTGGTAGGGCACTA-1	0
16w_CTCTGGTAGTGTTGAA-1	0.15
16w_CTCTGGTCAGTACACT-1	0.1
16w_CTCTGGTTCACAGTAC-1	0
16w_CTGAAACGTCTAACGT-1	0
16w_CTGAAACTCACCGTAA-1	0.1
16w_CTGAAGTAGACTTGAA-1	0.25
16w_CTGAAGTAGATCTGCT-1	0
16w_CTGAAGTAGCATCATC-1	0.1
16w_CTGAAGTCAGACAGGT-1	0.1
16w_CTGAAGTTCGTCCAGG-1	0.05
16w_CTGAAGTTCTTGACGA-1	0
16w_CTGATAGCACAACTGT-1	0.1
16w_CTGATAGCAGCCTTGG-1	0
16w_CTGATAGCATTCACTT-1	0.1
16w_CTGATAGGTGAAATCA-1	0
16w_CTGATAGTCGTACCGG-1	0
16w_CTGATCCAGGTACTCT-1	0.25
16w_CTGATCCCAGCCTGTG-1	0.1
16w_CTGATCCCAGCGTAAG-1	0.2
16w_CTGATCCGTATGAAAC-1	0.05
16w_CTGATCCGTCCAACTA-1	0.05
16w_CTGCCTACACATTTCT-1	0.05
16w_CTGCCTACATGCCCGA-1	0.2
16w_CTGCCTAGTGTTTGGT-1	0
16w_CTGCCTAGTTAAGATG-1	0
16w_CTGCCTATCAGCCTAA-1	0.05
16w_CTGCGGAAGTTAGCGG-1	0.1
16w_CTGCTGTAGACCTAGG-1	0.1
16w_CTGCTGTCACGACTCG-1	0
16w_CTGCTGTCATGCGCAC-1	0
16w_CTGCTGTGTCTAGGTT-1	0
16w_CTGCTGTGTCTTGATG-1	0
16w_CTGCTGTTCCTTGCCA-1	0.2
16w_CTGGTCTAGAGAACAG-1	0.2
16w_CTGGTCTAGATCTGAA-1	0
16w_CTGGTCTAGTGGAGTC-1	0
16w_CTGGTCTCACGGTTTA-1	0.05
16w_CTGGTCTCAGTCAGAG-1	0.2
16w_CTGGTCTTCGAATGCT-1	0.2
16w_CTGGTCTTCGCAAACT-1	0.1
16w_CTGTGCTAGTGGGATC-1	0
16w_CTGTGCTCATGGAATA-1	0
16w_CTGTGCTGTTCCACAA-1	0
16w_CTGTGCTTCTTGAGAC-1	0.05
16w_CTGTTTAAGGGTGTGT-1	0.15
16w_CTGTTTACAAGCTGGA-1	0.2
16w_CTGTTTACAGCGTTCG-1	0.2
16w_CTGTTTAGTCGATTGT-1	0
16w_CTGTTTAGTGAGCGAT-1	0
16w_CTGTTTATCCGCATCT-1	0.15
16w_CTGTTTATCGTGGGAA-1	0.05
16w_CTTAACTAGACTACAA-1	0
16w_CTTAACTAGGGCTCTC-1	0
16w_CTTAACTAGTCCATAC-1	0
16w_CTTAACTGTCATATCG-1	0.05
16w_CTTAACTGTCGCCATG-1	0
16w_CTTAACTTCGGGAGTA-1	0.05
16w_CTTAACTTCTGTCTCG-1	0.15
16w_CTTACCGGTCTGCCAG-1	0.1
16w_CTTACCGTCGTACGGC-1	0
16w_CTTACCGTCTCATTCA-1	0.05
16w_CTTAGGAAGCAATCTC-1	0
16w_CTTAGGAAGCGATGAC-1	0
16w_CTTAGGAAGTCAAGGC-1	0
16w_CTTAGGACAGTAAGCG-1	0
16w_CTTAGGACATATGCTG-1	0
16w_CTTCTCTAGGTGCTTT-1	0.15
16w_CTTCTCTCACGAAAGC-1	0.05
16w_CTTCTCTCACTTAAGC-1	0.35
16w_CTTCTCTGTACCGCTG-1	0.15
16w_CTTCTCTGTGAGGCTA-1	0
16w_CTTCTCTGTTCCCTTG-1	0
16w_CTTCTCTTCCACTCCA-1	0
16w_CTTGGCTAGGACATTA-1	0
16w_CTTGGCTAGTTAACGA-1	0.05
16w_CTTGGCTGTTGTGGAG-1	0
16w_CTTGGCTTCAACACGT-1	0
16w_CTTGGCTTCTTGGGTA-1	0.1
16w_CTTTGCGAGAGGTAGA-1	0.1
16w_CTTTGCGCAAACGTGG-1	0
16w_CTTTGCGCAAACTGCT-1	0.1
16w_CTTTGCGCATTTCAGG-1	0.05
16w_CTTTGCGGTTCTGAAC-1	0.15
16w_CTTTGCGTCCAATGGT-1	0.1
16w_GAAACTCAGCACAGGT-1	0.1
16w_GAAACTCAGTATTGGA-1	0.1
16w_GAAACTCGTAAACGCG-1	0.05
16w_GAAACTCGTAGTAGTA-1	0.25
16w_GAAACTCGTTCTCATT-1	0
16w_GAAACTCTCGCTTGTC-1	0
16w_GAAATGAAGAGCAATT-1	0.1
16w_GAAATGAAGCTAAACA-1	0.05
16w_GAAATGACATAGAAAC-1	0
16w_GAAATGACATCGATGT-1	0.2
16w_GAACATCCATGGTCTA-1	0.1
16w_GAACATCCATTTGCCC-1	0.05
16w_GAACATCGTCATGCAT-1	0.15
16w_GAACATCGTCTGCAAT-1	0
16w_GAACATCGTTGCGCAC-1	0.25
16w_GAACCTACAACGATCT-1	0
16w_GAACCTACATAAAGGT-1	0.1
16w_GAACCTAGTCAAAGCG-1	0
16w_GAACCTATCCTTTCTC-1	0.25
16w_GAACCTATCGCTTGTC-1	0
16w_GAACCTATCTTAGCCC-1	0.05
16w_GAACGGAAGTACGATA-1	0.15
16w_GAACGGACAATCTGCA-1	0
16w_GAACGGACATTTGCTT-1	0.1
16w_GAACGGAGTCGGATCC-1	0.05
16w_GAACGGAGTGCATCTA-1	0.05
16w_GAACGGAGTTAAGTAG-1	0
16w_GAACGGATCATGTCCC-1	0.15
16w_GAACGGATCGGTGTTA-1	0.1
16w_GAAGCAGCATTGGCGC-1	0.15
16w_GAAGCAGGTATAGGGC-1	0.1
16w_GAAGCAGTCCGAAGAG-1	0
16w_GAAGCAGTCGTCGTTC-1	0.25
16w_GAATAAGAGATCACGG-1	0.2
16w_GAATAAGAGCCTCGTG-1	0
16w_GAATAAGCAAAGCGGT-1	0.15
16w_GAATAAGCACATCCGG-1	0
16w_GAATAAGCAGCTGTAT-1	0.2
16w_GAATAAGCATATGAGA-1	0.15
16w_GAATAAGGTCGATTGT-1	0
16w_GAATAAGGTGTCAATC-1	0
16w_GAATGAACACGACTCG-1	0.1
16w_GAATGAACATCGATTG-1	0.05
16w_GAATGAATCAGCTCTC-1	0.1
16w_GAATGAATCTTCCTTC-1	0.15
16w_GACACGCAGACTACAA-1	0.1
16w_GACACGCAGTGTTAGA-1	0.15
16w_GACACGCAGTTACCCA-1	0
16w_GACACGCCATTTCACT-1	0.05
16w_GACACGCGTCTCCACT-1	0.1
16w_GACACGCTCAGCCTAA-1	0
16w_GACAGAGAGAACTCGG-1	0.1
16w_GACAGAGGTAAGGGAA-1	0
16w_GACAGAGGTAGCTGCC-1	0.15
16w_GACAGAGGTCATGCAT-1	0.15
16w_GACAGAGTCTGTCAAG-1	0
16w_GACCAATAGTCTCGGC-1	0.25
16w_GACCAATCAAGCTGTT-1	0.2
16w_GACCAATCAGCTGTGC-1	0
16w_GACCAATCATCCAACA-1	0
16w_GACCAATTCCCAACGG-1	0.15
16w_GACCAATTCCGTACAA-1	0.05
16w_GACCAATTCGGCTACG-1	0.1
16w_GACCAATTCTTTCCTC-1	0.05
16w_GACCTGGGTCTCTCGT-1	0.15
16w_GACCTGGTCAGTGCAT-1	0.15
16w_GACCTGGTCGCGGATC-1	0
16w_GACGCGTCACCCATTC-1	0.15
16w_GACGCGTGTCTAGCGC-1	0.1
16w_GACGCGTGTTACAGAA-1	0
16w_GACGCGTTCAATCTCT-1	0.15
16w_GACGGCTAGCTAGTGG-1	0.1
16w_GACGGCTAGTAGTGCG-1	0
16w_GACGGCTCATCCTAGA-1	0.05
16w_GACGGCTCATGTTCCC-1	0.1
16w_GACGGCTGTCAAAGAT-1	0.05
16w_GACGGCTGTTGTTTGG-1	0
16w_GACGGCTTCATGCTCC-1	0.2
16w_GACGGCTTCTGTCTAT-1	0.1
16w_GACGTGCCACTGCCAG-1	0.1
16w_GACGTGCGTAGGCTGA-1	0
16w_GACGTGCTCGGTTAAC-1	0.1
16w_GACGTTAAGAGTACCG-1	0.05
16w_GACGTTAAGCCAGGAT-1	0.2
16w_GACGTTAGTCGGCTCA-1	0
16w_GACGTTAGTGTCCTCT-1	0.1
16w_GACGTTATCGGAAATA-1	0.15
16w_GACGTTATCTCACATT-1	0.1
16w_GACTAACAGCTTTGGT-1	0.1
16w_GACTAACTCACGCGGT-1	0.15
16w_GACTAACTCTACTATC-1	0.2
16w_GACTAACTCTCAACTT-1	0.1
16w_GACTAACTCTCCAGGG-1	0.3
16w_GACTACAAGTGTCCCG-1	0
16w_GACTACACAAAGCAAT-1	0
16w_GACTACACAACTGGCC-1	0.1
16w_GACTACACAGGTCTCG-1	0.1
16w_GACTACAGTGTGTGCC-1	0
16w_GACTGCGAGCGCTCCA-1	0.05
16w_GACTGCGCACCACCAG-1	0.05
16w_GACTGCGTCGTGGTCG-1	0
16w_GACTGCGTCTGATACG-1	0.2
16w_GAGCAGACAACACGCC-1	0
16w_GAGCAGACAATGGATA-1	0
16w_GAGCAGATCCAAACAC-1	0.05
16w_GAGTCCGCAAATCCGT-1	0.05
16w_GAGTCCGGTGAGTATA-1	0.2
16w_GATCAGTCATGACGGA-1	0.1
16w_GATCAGTGTATTCGTG-1	0.05
16w_GATCAGTGTCCTAGCG-1	0.1
16w_GATCAGTTCAGGATCT-1	0.1
16w_GATCGATCACATCCGG-1	0.15
16w_GATCGATGTTTGTGTG-1	0.1
16w_GATCGATTCCGTTGCT-1	0.05
16w_GATCGCGAGAGTGACC-1	0.05
16w_GATCGCGAGTCGTTTG-1	0
16w_GATCGCGTCATACGGT-1	0
16w_GATCGCGTCTTGCCGT-1	0
16w_GATCGTAAGGACACCA-1	0.05
16w_GATCGTAAGGGAAACA-1	0.05
16w_GATCGTACAGACAGGT-1	0
16w_GATCGTACAGTATAAG-1	0.05
16w_GATCGTATCCGGGTGT-1	0
16w_GATCTAGAGTGCGATG-1	0.05
16w_GATCTAGTCAGGCAAG-1	0
16w_GATCTAGTCATGCTCC-1	0.05
16w_GATCTAGTCCTTTCTC-1	0.2
16w_GATGAAACATGCGCAC-1	0.1
16w_GATGAAACATGTTCCC-1	0
16w_GATGAAAGTGTATGGG-1	0
16w_GATGAAAGTTACTGAC-1	0.1
16w_GATGAAATCAACCAAC-1	0
16w_GATGAAATCAGTACGT-1	0.1
16w_GATGAGGGTCTAGCGC-1	0
16w_GATGAGGTCCAAGCCG-1	0.05
16w_GATGCTACAAATTGCC-1	0.05
16w_GATGCTACAATGACCT-1	0.15
16w_GATGCTAGTAGCGTGA-1	0
16w_GATGCTAGTCTAGTCA-1	0
16w_GATGCTATCGGCGCTA-1	0.05
16w_GATTCAGAGGCCATAG-1	0.1
16w_GATTCAGAGTACGCCC-1	0.1
16w_GATTCAGCAGCATACT-1	0
16w_GATTCAGCAGCTATTG-1	0.1
16w_GATTCAGCATATACGC-1	0
16w_GATTCAGCATTTCAGG-1	0
16w_GATTCAGTCAAACGGG-1	0
16w_GATTCAGTCCACGTGG-1	0.15
16w_GATTCAGTCCAGGGCT-1	0.1
16w_GCAAACTAGACCTTTG-1	0.05
16w_GCAAACTGTACTTCTT-1	0
16w_GCAAACTGTGACTCAT-1	0.2
16w_GCAAACTGTTCCCGAG-1	0.05
16w_GCAAACTTCACGCGGT-1	0
16w_GCAAACTTCAGGTAAA-1	0.2
16w_GCAAACTTCTACTTAC-1	0
16w_GCAAACTTCTCTAAGG-1	0.1
16w_GCAATCAAGGCTATCT-1	0.1
16w_GCAATCACACCGATAT-1	0.05
16w_GCAATCACAGACGTAG-1	0.2
16w_GCAATCACATGCCACG-1	0.1
16w_GCACATAAGCTCCTTC-1	0.05
16w_GCACATACATAGAAAC-1	0.2
16w_GCACATATCCTTGACC-1	0.05
16w_GCACATATCGTGGTCG-1	0.1
16w_GCACATATCTTATCTG-1	0
16w_GCACTCTAGATCTGCT-1	0.05
16w_GCACTCTAGTGTCCAT-1	0.2
16w_GCACTCTCAAAGCGGT-1	0
16w_GCACTCTCACCTATCC-1	0.15
16w_GCACTCTGTATTCTCT-1	0
16w_GCACTCTGTGCAACGA-1	0.2
16w_GCACTCTGTGTAATGA-1	0
16w_GCACTCTTCGATGAGG-1	0
16w_GCAGCCAAGCCAGGAT-1	0
16w_GCAGCCAAGCCCAGCT-1	0
16w_GCAGCCAAGCTGCAAG-1	0.15
16w_GCAGCCAAGGACTGGT-1	0.1
16w_GCAGCCACAAGTAGTA-1	0
16w_GCAGCCACAATCACAC-1	0.15
16w_GCAGCCACACATAACC-1	0.1
16w_GCAGCCACAGGGCATA-1	0.2
16w_GCAGCCATCGAGAGCA-1	0.1
16w_GCAGCCATCGCCTGAG-1	0.05
16w_GCAGCCATCTGGAGCC-1	0.15
16w_GCAGTTAAGATGGGTC-1	0.2
16w_GCAGTTAAGCCAGAAC-1	0
16w_GCAGTTAAGTTACCCA-1	0.05
16w_GCAGTTACACATGTGT-1	0.1
16w_GCAGTTAGTCTAGAGG-1	0.1
16w_GCAGTTAGTTTGTGTG-1	0.15
16w_GCATACAAGTGCCAGA-1	0.2
16w_GCATACACAAACGCGA-1	0.2
16w_GCATACACAAGGTTCT-1	0.15
16w_GCATACAGTGCTGTAT-1	0.15
16w_GCATACATCAGTTAGC-1	0.15
16w_GCATACATCTGCTGCT-1	0
16w_GCATGATAGTACGACG-1	0
16w_GCATGATGTCTACCTC-1	0
16w_GCATGATTCCGCGGTA-1	0
16w_GCATGCGAGTACGCGA-1	0.1
16w_GCATGCGCAAGTAATG-1	0
16w_GCATGCGCACATGGGA-1	0.1
16w_GCATGCGCATGCCTAA-1	0.1
16w_GCATGCGGTCTGATTG-1	0.1
16w_GCATGCGTCGTAGATC-1	0
16w_GCATGCGTCTCTAAGG-1	0.15
16w_GCATGCGTCTGGCGAC-1	0.05
16w_GCATGTAAGGACACCA-1	0.05
16w_GCATGTAAGTCTTGCA-1	0
16w_GCATGTACACAGCCCA-1	0.1
16w_GCATGTAGTCGAATCT-1	0.05
16w_GCATGTAGTGGCAAAC-1	0
16w_GCATGTAGTTTCCACC-1	0
16w_GCATGTATCGTGGGAA-1	0.15
16w_GCCAAATGTCAAACTC-1	0.05
16w_GCCAAATGTCCTGCTT-1	0
16w_GCCAAATGTTCTGAAC-1	0.15
16w_GCCAAATGTTGAGGTG-1	0.1
16w_GCCAAATTCCACTCCA-1	0.1
16w_GCCAAATTCCGCTGTT-1	0.2
16w_GCCTCTAAGACAAAGG-1	0
16w_GCCTCTAAGCAGGTCA-1	0.1
16w_GCCTCTAAGGGCACTA-1	0.1
16w_GCCTCTAAGTCGCCGT-1	0.25
16w_GCCTCTAGTATAAACG-1	0
16w_GCCTCTAGTGTGCGTC-1	0.05
16w_GCCTCTATCAATACCG-1	0
16w_GCGACCAAGAGTACCG-1	0.05
16w_GCGACCAGTACGACCC-1	0.2
16w_GCGACCAGTCTACCTC-1	0.1
16w_GCGACCAGTTACGGAG-1	0
16w_GCGACCATCACATAGC-1	0.1
16w_GCGACCATCGCATGAT-1	0.1
16w_GCGCAACAGCACCGTC-1	0.15
16w_GCGCAACCACCTGGTG-1	0
16w_GCGCAACGTAGAAAGG-1	0.15
16w_GCGCAACGTCGAATCT-1	0
16w_GCGCAACGTCTTCTCG-1	0.1
16w_GCGCAGTGTTGCTCCT-1	0
16w_GCGCCAAAGCCTCGTG-1	0.15
16w_GCGCCAACAGCTGTTA-1	0
16w_GCGCCAAGTTCCCTTG-1	0.1
16w_GCGCGATCATTGTGCA-1	0.05
16w_GCGGGTTAGAGTACCG-1	0
16w_GCGGGTTAGCCTCGTG-1	0
16w_GCGGGTTGTGGTGTAG-1	0.15
16w_GCGGGTTGTTGCGCAC-1	0.1
16w_GCGGGTTTCACGGTTA-1	0.05
16w_GCGGGTTTCTCAAGTG-1	0
16w_GCTCCTAAGAAGGTTT-1	0
16w_GCTCCTAGTTCCACAA-1	0
16w_GCTCTGTAGTCTCGGC-1	0
16w_GCTCTGTGTTAAAGAC-1	0
16w_GCTGCAGAGGCTAGGT-1	0.1
16w_GCTGCAGAGTATCGAA-1	0
16w_GCTGCAGCAATCGAAA-1	0.05
16w_GCTGCAGCAGCTTCGG-1	0
16w_GCTGCAGCAGGACGTA-1	0.15
16w_GCTGCAGGTACTTGAC-1	0.25
16w_GCTGCAGGTGGAAAGA-1	0.05
16w_GCTGCAGGTTGGTGGA-1	0.1
16w_GCTGCGAGTAGCTGCC-1	0
16w_GCTGCGATCCACGTGG-1	0.15
16w_GCTGCTTAGAATAGGG-1	0
16w_GCTGCTTCACGGACAA-1	0
16w_GCTGCTTGTGCACGAA-1	0.1
16w_GCTGCTTTCCCAGGTG-1	0.1
16w_GCTGGGTAGCTCCCAG-1	0.25
16w_GCTGGGTAGGACAGAA-1	0
16w_GCTGGGTAGGTCGGAT-1	0
16w_GCTGGGTAGTCCTCCT-1	0
16w_GCTGGGTCAAACCTAC-1	0
16w_GCTGGGTCAATGTAAG-1	0.1
16w_GCTTCCAAGAATGTTG-1	0
16w_GCTTCCAAGAGCTATA-1	0
16w_GCTTCCAAGTAGATGT-1	0
16w_GCTTCCACAAGCTGTT-1	0.15
16w_GCTTCCAGTCCATCCT-1	0.1
16w_GCTTGAAAGAAACCTA-1	0
16w_GCTTGAAAGAGGGCTT-1	0
16w_GCTTGAAAGCTGTCTA-1	0
16w_GCTTGAACAGCTATTG-1	0.05
16w_GCTTGAATCAACGGCC-1	0
16w_GGAAAGCAGCTAAACA-1	0.15
16w_GGAAAGCCATCGACGC-1	0.1
16w_GGAAAGCTCTAAGCCA-1	0.15
16w_GGAACTTTCTGGTATG-1	0
16w_GGAATAAAGACCGGAT-1	0
16w_GGAATAAAGAGGTACC-1	0.05
16w_GGAATAAAGTAGATGT-1	0.1
16w_GGAATAAAGTGAATTG-1	0
16w_GGAATAACACCAGGCT-1	0.15
16w_GGAATAACACCATCCT-1	0
16w_GGAATAACATAGACTC-1	0.05
16w_GGAATAAGTACTTGAC-1	0
16w_GGAATAAGTGATGTGG-1	0.15
16w_GGAATAATCAGGTAAA-1	0.1
16w_GGAATAATCGACCAGC-1	0.05
16w_GGACAAGCAAGAGTCG-1	0.05
16w_GGACAAGCACATTAGC-1	0.15
16w_GGACAAGCATTTGCCC-1	0.1
16w_GGACAAGTCACAGGCC-1	0
16w_GGACAAGTCCACTGGG-1	0.15
16w_GGACAGAGTATCGCAT-1	0.1
16w_GGACAGAGTTCAGTAC-1	0
16w_GGACAGATCAGTTGAC-1	0.05
16w_GGACAGATCGCCAGCA-1	0.05
16w_GGACATTCAACGCACC-1	0
16w_GGACATTCAGGCTCAC-1	0.1
16w_GGACATTGTAGAGCTG-1	0.1
16w_GGACATTGTCCGAATT-1	0.1
16w_GGACATTGTGCCTGGT-1	0.15
16w_GGACATTGTGTCGCTG-1	0.1
16w_GGACATTGTTCACCTC-1	0.25
16w_GGACGTCAGACGCACA-1	0
16w_GGACGTCCAGTCAGAG-1	0.15
16w_GGACGTCGTGTTGAGG-1	0.1
16w_GGAGCAAAGTGTCTCA-1	0
16w_GGAGCAAGTTCATGGT-1	0
16w_GGATGTTCAACACGCC-1	0.1
16w_GGATGTTCAAGAAGAG-1	0
16w_GGATGTTTCACGCGGT-1	0.05
16w_GGATTACAGTGTTAGA-1	0.1
16w_GGATTACGTCAGAATA-1	0.05
16w_GGCAATTAGAGGACGG-1	0
16w_GGCAATTAGGAATCGC-1	0
16w_GGCAATTAGGCATGGT-1	0
16w_GGCAATTGTAAATGTG-1	0.05
16w_GGCAATTGTAGCGATG-1	0
16w_GGCAATTGTCCGACGT-1	0
16w_GGCCGATCAGGCTCAC-1	0.05
16w_GGCCGATGTATGCTTG-1	0.1
16w_GGCCGATTCCGTCAAA-1	0.25
16w_GGCCGATTCTTGGGTA-1	0.2
16w_GGCGACTAGGCGACAT-1	0.05
16w_GGCGACTCACGAAACG-1	0.05
16w_GGCGACTGTCCAACTA-1	0.2
16w_GGCGTGTCAGGTCTCG-1	0.2
16w_GGCGTGTGTATAGGTA-1	0.1
16w_GGCGTGTGTATATCCG-1	0.1
16w_GGCTCGAAGGTGGGTT-1	0
16w_GGCTCGACATCACCCT-1	0.1
16w_GGCTCGACATCGATTG-1	0.1
16w_GGCTCGAGTCGGCTCA-1	0.15
16w_GGCTCGAGTGTGACGA-1	0.05
16w_GGCTCGATCGAATCCA-1	0.15
16w_GGCTGGTCAAATCCGT-1	0
16w_GGCTGGTCAGTAACGG-1	0
16w_GGCTGGTGTAGCAAAT-1	0.05
16w_GGCTGGTGTCCTGCTT-1	0
16w_GGCTGGTGTCTAGCGC-1	0
16w_GGCTGGTGTCTAGTCA-1	0
16w_GGCTGGTGTGTATGGG-1	0
16w_GGCTGGTTCCGCAAGC-1	0.05
16w_GGGAATGGTCCAGTAT-1	0.15
16w_GGGAATGGTGATAAGT-1	0
16w_GGGAATGGTTCCCGAG-1	0
16w_GGGAATGTCGTCTGCT-1	0.05
16w_GGGACCTCACGAGAGT-1	0.05
16w_GGGACCTCATCCTTGC-1	0.15
16w_GGGACCTCATTGGTAC-1	0.05
16w_GGGAGATAGCTCCTCT-1	0.1
16w_GGGAGATAGGACGAAA-1	0
16w_GGGAGATAGTGAACAT-1	0
16w_GGGAGATAGTGGTCCC-1	0.1
16w_GGGATGAAGAAGGTGA-1	0
16w_GGGATGAGTAGCGCTC-1	0.2
16w_GGGATGAGTGAGCGAT-1	0.1
16w_GGGATGATCGATCCCT-1	0.1
16w_GGGCACTCAAAGCGGT-1	0.1
16w_GGGCACTCACCCATTC-1	0
16w_GGGCACTGTCGACTAT-1	0.2
16w_GGGCACTGTTGGTTTG-1	0
16w_GGGCACTTCTCCCTGA-1	0.15
16w_GGGCATCAGCACCGTC-1	0.15
16w_GGGCATCAGTTAACGA-1	0
16w_GGGCATCCACACCGAC-1	0.1
16w_GGGCATCCATATGCTG-1	0
16w_GGGCATCGTTGCCTCT-1	0.25
16w_GGGTCTGCACGGACAA-1	0
16w_GGGTCTGGTATTCGTG-1	0.05
16w_GGGTCTGTCTACCTGC-1	0.25
16w_GGGTTGCAGTCCGTAT-1	0.1
16w_GGGTTGCCACTGTCGG-1	0.15
16w_GGGTTGCCAGTCGATT-1	0.05
16w_GGGTTGCGTTATCCGA-1	0.1
16w_GGGTTGCTCCATGAAC-1	0.05
16w_GGGTTGCTCCTAAGTG-1	0
16w_GGGTTGCTCCTTGCCA-1	0
16w_GGTATTGAGACGACGT-1	0.15
16w_GGTATTGCAGCAGTTT-1	0
16w_GGTATTGCATACCATG-1	0
16w_GGTATTGTCCTCGCAT-1	0
16w_GGTATTGTCGGAGGTA-1	0.2
16w_GGTATTGTCTCCAGGG-1	0.05
16w_GGTGAAGAGAGCTATA-1	0
16w_GGTGAAGAGTACGCGA-1	0.05
16w_GGTGAAGAGTCAATAG-1	0.1
16w_GGTGAAGAGTCCGTAT-1	0
16w_GGTGAAGCACAGGCCT-1	0.2
16w_GGTGAAGGTAACGCGA-1	0.1
16w_GGTGCGTAGGAGTACC-1	0.1
16w_GGTGCGTAGTAGCCGA-1	0.2
16w_GGTGCGTCAAAGGAAG-1	0
16w_GGTGCGTCACTCAGGC-1	0.05
16w_GGTGCGTCAGTACACT-1	0.05
16w_GGTGCGTTCAAACGGG-1	0.05
16w_GGTGCGTTCTCGTATT-1	0.05
16w_GGTGCGTTCTGAGTGT-1	0
16w_GGTGTTAAGCAGACTG-1	0.1
16w_GGTGTTACAATGGATA-1	0.25
16w_GGTGTTACACTGAAGG-1	0.1
16w_GGTGTTACAGGATCGA-1	0.1
16w_GGTGTTAGTCGATTGT-1	0
16w_GTAACGTAGCACGCCT-1	0.1
16w_GTAACGTAGGACCACA-1	0
16w_GTAACGTTCTGCGACG-1	0
16w_GTAACTGAGAGCTGCA-1	0.05
16w_GTAACTGAGGCTCTTA-1	0.05
16w_GTACGTAAGACCGGAT-1	0
16w_GTACGTAAGCGGCTTC-1	0
16w_GTACGTAGTCGCGTGT-1	0
16w_GTACGTATCGCAAACT-1	0
16w_GTACGTATCGCAGGCT-1	0.1
16w_GTACTCCAGCCGGTAA-1	0
16w_GTACTCCAGCGCCTTG-1	0.05
16w_GTACTCCAGTTCGATC-1	0
16w_GTACTCCTCAACACGT-1	0.2
16w_GTACTCCTCAACGGCC-1	0
16w_GTACTTTAGGTCGGAT-1	0
16w_GTACTTTAGTGGGCTA-1	0
16w_GTACTTTCACGCCAGT-1	0
16w_GTACTTTCACGCGAAA-1	0.05
16w_GTACTTTGTGCTAGCC-1	0.15
16w_GTACTTTTCCTCAACC-1	0
16w_GTAGGCCAGTGAAGTT-1	0
16w_GTAGGCCCAAGGGTCA-1	0.2
16w_GTAGGCCGTACCTACA-1	0.15
16w_GTAGGCCGTCCCTTGT-1	0.1
16w_GTAGGCCGTCTCATCC-1	0.1
16w_GTAGGCCGTTGAGGTG-1	0.05
16w_GTAGGCCTCGCGTTTC-1	0.05
16w_GTAGTCAAGCACCGTC-1	0
16w_GTAGTCAAGCTAGTGG-1	0.15
16w_GTAGTCACAGCTGTAT-1	0
16w_GTAGTCAGTCATCCCT-1	0
16w_GTATCTTAGAACAATC-1	0
16w_GTATCTTAGCCTTGAT-1	0.1
16w_GTATCTTCAACTGCTA-1	0
16w_GTATCTTCACATTCGA-1	0.1
16w_GTATCTTTCAAAGACA-1	0.05
16w_GTATCTTTCAGCTCTC-1	0.05
16w_GTATTCTAGGATGCGT-1	0.2
16w_GTATTCTAGTACGCCC-1	0
16w_GTATTCTGTACCGTAT-1	0
16w_GTATTCTTCCGTACAA-1	0.1
16w_GTCAAGTGTAATAGCA-1	0.2
16w_GTCAAGTTCATATCGG-1	0.3
16w_GTCACAAAGATGCGAC-1	0.05
16w_GTCACAAAGCCTCGTG-1	0
16w_GTCACAAAGGATCGCA-1	0.1
16w_GTCACAACAGCTGTGC-1	0.15
16w_GTCACAACAGGGCATA-1	0.1
16w_GTCACAAGTCCCTTGT-1	0.1
16w_GTCACAATCGCAAGCC-1	0.25
16w_GTCACAATCTCGTATT-1	0.25
16w_GTCACGGAGCAGCCTC-1	0.1
16w_GTCACGGAGTGAAGAG-1	0.1
16w_GTCACGGGTAGAAGGA-1	0.1
16w_GTCACGGGTCTTTCAT-1	0.05
16w_GTCACGGGTGCACCAC-1	0.05
16w_GTCACGGGTGCTGTAT-1	0
16w_GTCACGGTCCCTGACT-1	0.15
16w_GTCATTTAGGCCATAG-1	0.1
16w_GTCATTTGTAGCCTCG-1	0.05
16w_GTCATTTGTGCTAGCC-1	0.05
16w_GTCATTTTCGAGAGCA-1	0
16w_GTCCTCACACTGCCAG-1	0.1
16w_GTCCTCACATAGACTC-1	0.15
16w_GTCCTCAGTAAATGAC-1	0
16w_GTCCTCATCGGCCGAT-1	0.1
16w_GTCGGGTAGTAGCGGT-1	0.1
16w_GTCGGGTAGTCAAGGC-1	0.1
16w_GTCGGGTCAAGCGAGT-1	0.05
16w_GTCGGGTGTGACGGTA-1	0.15
16w_GTCGGGTGTTCGTCTC-1	0
16w_GTCGTAATCTACCTGC-1	0
16w_GTCTCGTCACGAAAGC-1	0.05
16w_GTCTCGTCAGAAGCAC-1	0.1
16w_GTCTCGTCAGGTCGTC-1	0
16w_GTCTCGTTCGCGCCAA-1	0.2
16w_GTCTTCGCAAGCGATG-1	0.1
16w_GTCTTCGCATCTCCCA-1	0.15
16w_GTCTTCGGTAGCCTAT-1	0
16w_GTCTTCGTCGCTTAGA-1	0
16w_GTCTTCGTCGGACAAG-1	0.25
16w_GTGAAGGCATGACGGA-1	0
16w_GTGAAGGTCAGCTTAG-1	0.1
16w_GTGCAGCAGGGATGGG-1	0
16w_GTGCAGCTCACGCGGT-1	0.05
16w_GTGCATAAGACATAAC-1	0
16w_GTGCATAAGTGGTAGC-1	0.1
16w_GTGCATACAGTTCCCT-1	0.05
16w_GTGCATAGTGACTCAT-1	0.1
16w_GTGCATATCTGGGCCA-1	0.2
16w_GTGCGGTCAGTTCCCT-1	0.1
16w_GTGCGGTGTGACCAAG-1	0.2
16w_GTGCGGTGTGTTTGGT-1	0
16w_GTGCGGTTCCATGAAC-1	0.1
16w_GTGCTTCAGGTTACCT-1	0
16w_GTGCTTCCAGGATCGA-1	0.1
16w_GTGCTTCCATATGAGA-1	0.1
16w_GTGCTTCGTCCCTTGT-1	0.15
16w_GTGCTTCTCTGCGGCA-1	0
16w_GTGGGTCAGAGTCGGT-1	0.1
16w_GTGGGTCAGGTGTGGT-1	0
16w_GTGGGTCCATTTGCTT-1	0
16w_GTGGGTCGTCAGAATA-1	0.15
16w_GTGGGTCTCTCTAGGA-1	0
16w_GTGTGCGAGCCACCTG-1	0.1
16w_GTGTGCGAGTACGACG-1	0
16w_GTGTGCGGTCTGCGGT-1	0.1
16w_GTGTGCGGTGTGGCTC-1	0
16w_GTGTGCGTCACCAGGC-1	0.1
16w_GTGTGCGTCTGGCGAC-1	0.1
16w_GTGTTAGGTAAGTTCC-1	0
16w_GTGTTAGTCAAGGCTT-1	0
16w_GTTAAGCCAATCCAAC-1	0.1
16w_GTTAAGCCACTATCTT-1	0
16w_GTTAAGCCAGTGAGTG-1	0.05
16w_GTTAAGCTCCCACTTG-1	0.15
16w_GTTAAGCTCGGCATCG-1	0.1
16w_GTTAAGCTCTGCAGTA-1	0
16w_GTTACAGAGGGTTCCC-1	0
16w_GTTACAGCACCCATTC-1	0.2
16w_GTTACAGCAGGTCGTC-1	0.1
16w_GTTACAGCATGAACCT-1	0.05
16w_GTTACAGGTATTCTCT-1	0
16w_GTTACAGTCACTCTTA-1	0
16w_GTTACAGTCACTTACT-1	0.15
16w_GTTCATTAGAACAATC-1	0.1
16w_GTTCATTGTAGCTGCC-1	0.05
16w_GTTCATTGTGACTACT-1	0.15
16w_GTTCATTGTTCAGCGC-1	0.05
16w_GTTCATTTCTGGTTCC-1	0.1
16w_GTTCGGGGTTGGTGGA-1	0.15
16w_GTTCTCGCAGCCTGTG-1	0
16w_GTTCTCGCAGTAGAGC-1	0
16w_GTTCTCGGTACTCGCG-1	0
16w_GTTCTCGGTCATACTG-1	0
16w_GTTCTCGGTCTAGGTT-1	0.15
16w_GTTTCTAAGATCCGAG-1	0.1
16w_GTTTCTACAGATGAGC-1	0.1
16w_GTTTCTACATAAAGGT-1	0
16w_GTTTCTACATCCTTGC-1	0
16w_GTTTCTAGTATAATGG-1	0.05
16w_GTTTCTAGTGACAAAT-1	0
16w_GTTTCTATCATGCTCC-1	0.15
16w_GTTTCTATCCCATTTA-1	0.1
16w_TAAACCGAGATCCCGC-1	0
16w_TAAACCGAGGTGTTAA-1	0.1
16w_TAAACCGCAAGAGGCT-1	0.2
16w_TAAACCGCAGCTTAAC-1	0
16w_TAAACCGCAGTATGCT-1	0
16w_TAAACCGCATCACCCT-1	0.05
16w_TAAACCGTCAGCGATT-1	0
16w_TAAGAGAAGGGTCTCC-1	0.05
16w_TAAGAGACAATGGAGC-1	0.05
16w_TAAGAGACATTGGCGC-1	0.1
16w_TAAGAGAGTAGGGACT-1	0.15
16w_TAAGCGTGTGACGCCT-1	0
16w_TAAGCGTGTGTAACGG-1	0.15
16w_TAAGTGCCACCTCGGA-1	0
16w_TAAGTGCCAGGCGATA-1	0.05
16w_TACACGAAGAGTGACC-1	0.05
16w_TACACGACAAACTGTC-1	0
16w_TACACGACAATAACGA-1	0
16w_TACACGATCCCTCTTT-1	0
16w_TACAGTGAGTATTGGA-1	0.1
16w_TACAGTGCAAAGCAAT-1	0.1
16w_TACAGTGCAGATGGGT-1	0
16w_TACAGTGCATATGCTG-1	0.05
16w_TACAGTGCATCGACGC-1	0.1
16w_TACAGTGGTTGCGTTA-1	0
16w_TACCTATAGACTAGAT-1	0
16w_TACCTATAGATAGCAT-1	0
16w_TACCTATAGCCCGAAA-1	0.15
16w_TACCTATGTCTAAAGA-1	0.2
16w_TACCTTAAGTCCATAC-1	0
16w_TACCTTACAAGTAGTA-1	0
16w_TACCTTACAGTGGGAT-1	0.15
16w_TACCTTAGTATATGAG-1	0
16w_TACCTTAGTCCCGACA-1	0
16w_TACCTTAGTCTTGCGG-1	0.05
16w_TACCTTAGTGGGTATG-1	0
16w_TACCTTAGTTAAGAAC-1	0
16w_TACCTTATCACAACGT-1	0.1
16w_TACCTTATCACAGGCC-1	0.1
16w_TACCTTATCGCCCTTA-1	0.05
16w_TACGGATAGGATCGCA-1	0
16w_TACGGATGTGTTGGGA-1	0
16w_TACGGGCAGATATACG-1	0
16w_TACGGGCAGCTGATAA-1	0.15
16w_TACGGGCAGGAGCGTT-1	0.1
16w_TACGGGCCAGCCACCA-1	0.1
16w_TACGGGCCAGTATAAG-1	0.1
16w_TACGGGCCATACTCTT-1	0.05
16w_TACGGGCGTCTCTTAT-1	0.1
16w_TACGGGCTCATTCACT-1	0
16w_TACGGTAAGATATGCA-1	0.1
16w_TACGGTAAGCCACCTG-1	0
16w_TACGGTAAGCTAGTGG-1	0.1
16w_TACGGTAAGTGGTAGC-1	0
16w_TACGGTAGTCCCTACT-1	0.1
16w_TACGGTATCGCCAGCA-1	0.1
16w_TACTCATAGACAGAGA-1	0.05
16w_TACTCATAGTAGCCGA-1	0.1
16w_TACTCATCAATCCGAT-1	0.05
16w_TACTCGCAGGACTGGT-1	0
16w_TACTCGCTCTCTAAGG-1	0
16w_TACTTACGTAATAGCA-1	0.05
16w_TACTTACGTCTCCATC-1	0.05
16w_TACTTACGTTAGGGTG-1	0
16w_TACTTGTAGCCCAGCT-1	0
16w_TACTTGTAGGCTAGGT-1	0.05
16w_TACTTGTCAACAACCT-1	0.25
16w_TACTTGTCAATGGACG-1	0
16w_TACTTGTCAGGTGCCT-1	0.15
16w_TACTTGTGTCAAAGCG-1	0
16w_TACTTGTGTGCAACTT-1	0.05
16w_TACTTGTTCATCGCTC-1	0.1
16w_TACTTGTTCGAATGCT-1	0
16w_TACTTGTTCTTTACAC-1	0
16w_TAGACCACAATAACGA-1	0.15
16w_TAGACCAGTACAGCAG-1	0
16w_TAGACCAGTGTCAATC-1	0
16w_TAGACCATCCGTCATC-1	0.1
16w_TAGACCATCCTCGCAT-1	0.25
16w_TAGACCATCTCCCTGA-1	0.1
16w_TAGACCATCTGTACGA-1	0.15
16w_TAGAGCTAGATGCGAC-1	0
16w_TAGAGCTAGCATGGCA-1	0.1
16w_TAGAGCTAGTTACGGG-1	0.05
16w_TAGAGCTCACTAAGTC-1	0
16w_TAGAGCTGTCAAAGAT-1	0
16w_TAGAGCTTCATTGCGA-1	0.05
16w_TAGAGCTTCCGGCACA-1	0.05
16w_TAGAGCTTCTGGTTCC-1	0
16w_TAGCCGGAGCTAGTGG-1	0
16w_TAGCCGGAGTCAATAG-1	0
16w_TAGCCGGCACCAGTTA-1	0.2
16w_TAGCCGGCACGGACAA-1	0.25
16w_TAGCCGGCAGTGAGTG-1	0.05
16w_TAGCCGGGTCTCCACT-1	0
16w_TAGGCATGTCGCGTGT-1	0.2
16w_TAGGCATTCGATGAGG-1	0.15
16w_TAGTGGTAGACCGGAT-1	0
16w_TAGTGGTAGGGTCGAT-1	0.1
16w_TAGTGGTAGTAGTGCG-1	0.05
16w_TAGTGGTCAAGTAATG-1	0
16w_TAGTGGTCAATGGATA-1	0.1
16w_TAGTGGTTCTGGCGAC-1	0
16w_TAGTTGGCAGGGTACA-1	0
16w_TATCAGGAGATAGGAG-1	0.05
16w_TATCAGGAGCGTCTAT-1	0
16w_TATCAGGAGTCCATAC-1	0
16w_TATCAGGCATTTGCTT-1	0.05
16w_TATCAGGGTTGTGGCC-1	0
16w_TATCAGGTCACTATTC-1	0.2
16w_TATCAGGTCAGCGATT-1	0
16w_TATCAGGTCCACTGGG-1	0.15
16w_TATCAGGTCCGATATG-1	0.35
16w_TATCAGGTCTTGAGAC-1	0.05
16w_TATCTCAAGAGCTTCT-1	0
16w_TATCTCAAGTGAAGTT-1	0
16w_TATCTCACAAACAACA-1	0.25
16w_TATCTCATCGTTTGCC-1	0
16w_TATGCCCCAAGCCCAC-1	0
16w_TATGCCCGTCTCCCTA-1	0.3
16w_TATTACCCACTGTCGG-1	0
16w_TATTACCGTATAGGGC-1	0
16w_TATTACCTCGATAGAA-1	0
16w_TCAACGAAGTAAGTAC-1	0.1
16w_TCAACGAAGTAGCGGT-1	0.1
16w_TCAACGAAGTGGACGT-1	0.05
16w_TCAACGAAGTGGGTTG-1	0.05
16w_TCAACGACACAGCGTC-1	0
16w_TCAACGACATTAGGCT-1	0.35
16w_TCAACGACATTTGCCC-1	0.1
16w_TCAATCTAGACGCTTT-1	0
16w_TCAATCTAGATCCCGC-1	0.15
16w_TCAATCTAGATTACCC-1	0.2
16w_TCAATCTTCGAATGGG-1	0.05
16w_TCACAAGAGGGTCGAT-1	0.2
16w_TCACAAGGTCCTCTTG-1	0
16w_TCACAAGGTGCGAAAC-1	0.1
16w_TCACAAGTCTCCCTGA-1	0
16w_TCACGAAAGTTAACGA-1	0
16w_TCACGAACAAGTTCTG-1	0
16w_TCACGAACATCACAAC-1	0.1
16w_TCACGAATCAACACCA-1	0.2
16w_TCAGATGGTTCTGGTA-1	0
16w_TCAGCAAAGATCGGGT-1	0
16w_TCAGCAAAGTTATCGC-1	0
16w_TCAGCAACAGATGAGC-1	0.15
16w_TCAGCAACATCGTCGG-1	0.1
16w_TCAGCAATCAACACGT-1	0.05
16w_TCAGCTCAGAGACGAA-1	0
16w_TCAGCTCAGTCAAGGC-1	0.05
16w_TCAGCTCCACATGACT-1	0
16w_TCAGCTCCAGCGAACA-1	0.25
16w_TCAGCTCCATCGACGC-1	0.15
16w_TCAGCTCCATTAGGCT-1	0
16w_TCAGCTCGTCCGAGTC-1	0
16w_TCAGCTCGTGATGATA-1	0
16w_TCAGCTCTCGGCGGTT-1	0
16w_TCAGCTCTCTGGTATG-1	0
16w_TCAGGATAGGGTGTGT-1	0
16w_TCAGGATCATCGGTTA-1	0.3
16w_TCAGGATGTCCAAGTT-1	0.05
16w_TCAGGATTCAGTCAGT-1	0.15
16w_TCAGGATTCCTTAATC-1	0.1
16w_TCAGGTAAGAAGGGTA-1	0
16w_TCAGGTACAATCCAAC-1	0
16w_TCAGGTACAGGGTATG-1	0
16w_TCATTACAGAATGTTG-1	0
16w_TCATTACAGTAGCCGA-1	0.15
16w_TCATTACGTAGTAGTA-1	0.05
16w_TCATTACTCCTTGACC-1	0
16w_TCATTTGAGCTGAACG-1	0.05
16w_TCATTTGAGGAGTTTA-1	0.05
16w_TCATTTGCACCCAGTG-1	0
16w_TCATTTGCATATGAGA-1	0.1
16w_TCATTTGTCCACGTGG-1	0
16w_TCATTTGTCTGGTTCC-1	0.05
16w_TCCACACGTCTAGCCG-1	0.15
16w_TCCACACGTCTAGGTT-1	0.1
16w_TCCACACTCACTTACT-1	0.4
16w_TCCACACTCCTGCTTG-1	0
16w_TCCACACTCTGATACG-1	0.1
16w_TCCCGATGTAAATACG-1	0.3
16w_TCCCGATGTAAGTGTA-1	0.2
16w_TCCCGATGTATAGGGC-1	0
16w_TCCCGATGTTCCCGAG-1	0
16w_TCGAGGCAGCCCTAAT-1	0
16w_TCGAGGCCAAACTGCT-1	0.15
16w_TCGAGGCTCGCGTTTC-1	0.1
16w_TCGAGGCTCGTAGGAG-1	0
16w_TCGCGAGCACATGACT-1	0.05
16w_TCGCGAGGTACTTGAC-1	0.1
16w_TCGCGAGGTGTAAGTA-1	0.15
16w_TCGCGAGTCGCCTGTT-1	0
16w_TCGCGTTAGACCTAGG-1	0.15
16w_TCGCGTTAGGACAGAA-1	0
16w_TCGCGTTCAAGTCTAC-1	0.05
16w_TCGCGTTCACTGTTAG-1	0.1
16w_TCGCGTTGTGCTCTTC-1	0.15
16w_TCGCGTTTCAGAGGTG-1	0.2
16w_TCGCGTTTCGTAGGTT-1	0
16w_TCGGGACAGAGTAATC-1	0
16w_TCGGGACCACAGGCCT-1	0
16w_TCGGGACCAGACGCCT-1	0.2
16w_TCGGGACTCAGCTCTC-1	0.1
16w_TCGGTAAGTCGCTTCT-1	0.05
16w_TCGGTAAGTGCACTTA-1	0.1
16w_TCGGTAATCACCTCGT-1	0
16w_TCGGTAATCGAATGGG-1	0.2
16w_TCGGTAATCTGGAGCC-1	0.15
16w_TCGGTAATCTGGCGAC-1	0.25
16w_TCGTACCAGCTCTCGG-1	0.05
16w_TCGTACCAGGTGACCA-1	0.1
16w_TCGTACCAGGTTACCT-1	0
16w_TCGTACCAGTCCGTAT-1	0.2
16w_TCGTACCCAGGAACGT-1	0
16w_TCGTACCGTATATCCG-1	0.1
16w_TCGTACCGTATATGGA-1	0
16w_TCGTACCTCCTCTAGC-1	0
16w_TCGTAGAAGAAACCTA-1	0.1
16w_TCGTAGAAGAAACGCC-1	0
16w_TCGTAGAAGCTAACTC-1	0.05
16w_TCGTAGACAGATCCAT-1	0
16w_TCGTAGACATTACCTT-1	0.05
16w_TCGTAGAGTTGCGTTA-1	0.1
16w_TCGTAGATCATACGGT-1	0.1
16w_TCGTAGATCGTGGGAA-1	0
16w_TCTATTGAGATATGCA-1	0
16w_TCTATTGAGCTAACTC-1	0
16w_TCTATTGAGGCTAGAC-1	0.15
16w_TCTATTGAGTACGCGA-1	0
16w_TCTATTGCAAGTCTGT-1	0.2
16w_TCTATTGCAATAGAGT-1	0.05
16w_TCTATTGCATCCCACT-1	0.3
16w_TCTATTGGTCGAGATG-1	0.1
16w_TCTATTGGTGTGTGCC-1	0
16w_TCTATTGTCCTGTACC-1	0
16w_TCTATTGTCCTTTCTC-1	0.05
16w_TCTCATAAGCTGTTCA-1	0
16w_TCTCATACACCAGGCT-1	0
16w_TCTCATACATTAGCCA-1	0
16w_TCTCATATCAACGGCC-1	0
16w_TCTCATATCCTGTACC-1	0
16w_TCTCATATCTGAGTGT-1	0
16w_TCTCTAAAGATGCCTT-1	0
16w_TCTCTAAGTAGAAGGA-1	0.1
16w_TCTCTAATCCTAGAAC-1	0.15
16w_TCTCTAATCGACCAGC-1	0.05
16w_TCTGAGAGTCCATGAT-1	0
16w_TCTGAGATCCGCGCAA-1	0
16w_TCTGAGATCTGCCAGG-1	0.1
16w_TCTGGAAAGTGCTGCC-1	0.1
16w_TCTGGAATCACCGGGT-1	0.1
16w_TCTGGAATCACGCATA-1	0.05
16w_TCTTCGGAGTGGGCTA-1	0
16w_TCTTCGGCACAGATTC-1	0.1
16w_TCTTCGGCAGCCTATA-1	0.2
16w_TCTTCGGCAGGACCCT-1	0
16w_TCTTCGGGTATATGAG-1	0
16w_TCTTCGGGTATGCTTG-1	0
16w_TCTTCGGTCACTCCTG-1	0.3
16w_TCTTCGGTCATATCGG-1	0.05
16w_TCTTCGGTCGCCCTTA-1	0.3
16w_TCTTCGGTCTTGCAAG-1	0
16w_TCTTTCCAGATGTTAG-1	0.05
16w_TCTTTCCCAGATGAGC-1	0
16w_TCTTTCCGTGAGGCTA-1	0.15
16w_TCTTTCCGTTTGGCGC-1	0
16w_TCTTTCCTCAAACGGG-1	0.15
16w_TGAAAGAAGAGGTACC-1	0
16w_TGAAAGATCTGTCCGT-1	0
16w_TGACAACAGAATGTGT-1	0.15
16w_TGACAACAGCGATGAC-1	0.1
16w_TGACAACAGCTAAACA-1	0.15
16w_TGACAACCAGCAGTTT-1	0.05
16w_TGACAACCAGGTCCAC-1	0
16w_TGACAACCATGGTTGT-1	0
16w_TGACAACGTAGCTCCG-1	0.15
16w_TGACAACTCGCAAACT-1	0.1
16w_TGACAACTCTCGCATC-1	0
16w_TGACGGCAGTATGACA-1	0.25
16w_TGACGGCCAGGTGGAT-1	0.05
16w_TGACGGCCATACTACG-1	0.1
16w_TGACGGCGTGATAAAC-1	0
16w_TGACTAGGTAGCTAAA-1	0
16w_TGACTAGGTGCCTGCA-1	0.1
16w_TGACTAGTCCGCGTTT-1	0.1
16w_TGACTAGTCCTCAATT-1	0.15
16w_TGACTTTAGATCCGAG-1	0.1
16w_TGACTTTAGGAGCGTT-1	0
16w_TGACTTTAGGGTCGAT-1	0
16w_TGACTTTCAGGGATTG-1	0
16w_TGACTTTTCAGGATCT-1	0.4
16w_TGAGAGGAGTCGATAA-1	0.05
16w_TGAGAGGAGTGTTTGC-1	0
16w_TGAGAGGCACCCATGG-1	0.1
16w_TGAGAGGCAGCGAACA-1	0.1
16w_TGAGAGGCATTGGGCC-1	0.05
16w_TGAGAGGGTCTCATCC-1	0.1
16w_TGAGAGGGTGACGCCT-1	0.05
16w_TGAGAGGTCATAAAGG-1	0
16w_TGAGAGGTCCGAATGT-1	0.05
16w_TGAGAGGTCGTAGATC-1	0
16w_TGAGCATAGATGGCGT-1	0.2
16w_TGAGCATCAGACAGGT-1	0.15
16w_TGAGCATCAGCCTTTC-1	0
16w_TGAGCATCATCTCCCA-1	0
16w_TGAGCATGTGAAGGCT-1	0.2
16w_TGAGCCGAGAGACTAT-1	0.15
16w_TGAGCCGAGGAATGGA-1	0
16w_TGAGCCGCAGCGATCC-1	0.15
16w_TGAGCCGCAGCGTAAG-1	0.1
16w_TGAGCCGGTAAGTGTA-1	0.1
16w_TGAGCCGGTCAACATC-1	0.15
16w_TGAGCCGGTCAGAATA-1	0.15
16w_TGAGCCGGTTGTACAC-1	0.05
16w_TGAGCCGTCGGTTCGG-1	0.05
16w_TGAGGGACAAGTCTGT-1	0.05
16w_TGAGGGAGTCGCTTTC-1	0.1
16w_TGAGGGATCAGCCTAA-1	0
16w_TGAGGGATCCAGAAGG-1	0.05
16w_TGATTTCCAAGCTGAG-1	0
16w_TGATTTCCATAAGACA-1	0.15
16w_TGATTTCCATCACCCT-1	0.05
16w_TGATTTCGTGACCAAG-1	0
16w_TGATTTCGTGGTTTCA-1	0.15
16w_TGCACCTAGTATCGAA-1	0.15
16w_TGCACCTAGTATCTCG-1	0.05
16w_TGCACCTCAAAGAATC-1	0.15
16w_TGCACCTCACCAGATT-1	0.1
16w_TGCACCTGTGTAATGA-1	0.15
16w_TGCACCTTCACCTCGT-1	0.05
16w_TGCACCTTCTCCTATA-1	0
16w_TGCCAAAAGAAACGAG-1	0.05
16w_TGCCAAATCGGGAGTA-1	0
16w_TGCCCATAGATATGCA-1	0.2
16w_TGCCCATAGCCAGTTT-1	0.05
16w_TGCCCATCACGAAAGC-1	0
16w_TGCCCATGTACCGTAT-1	0
16w_TGCCCATGTGTTGAGG-1	0.1
16w_TGCCCATTCGCAAACT-1	0.15
16w_TGCCCATTCTCGCATC-1	0
16w_TGCCCATTCTTTAGGG-1	0
16w_TGCCCTAAGCGATGAC-1	0
16w_TGCCCTACACGTCAGC-1	0.15
16w_TGCCCTACATCGATTG-1	0.05
16w_TGCCCTATCCGCATAA-1	0
16w_TGCGCAGAGCCAGAAC-1	0.05
16w_TGCGCAGTCGCCATAA-1	0
16w_TGCGCAGTCTAAGCCA-1	0.05
16w_TGCGGGTAGATATGGT-1	0.05
16w_TGCGGGTCAGGACCCT-1	0
16w_TGCGGGTTCATCTGTT-1	0.05
16w_TGCGTGGAGCAGATCG-1	0
16w_TGCGTGGAGGCATGGT-1	0.05
16w_TGCGTGGGTAAAGGAG-1	0.15
16w_TGCGTGGGTACCATCA-1	0.25
16w_TGCTACCCAAACTGTC-1	0.2
16w_TGCTACCCACATCCGG-1	0
16w_TGCTACCCATCGGACC-1	0
16w_TGCTACCGTAGCAAAT-1	0.1
16w_TGCTACCGTCTAGTGT-1	0.15
16w_TGCTACCTCTACCAGA-1	0.15
16w_TGCTGCTAGTAATCCC-1	0
16w_TGCTGCTCAAGTCATC-1	0
16w_TGCTGCTGTCCAGTTA-1	0.15
16w_TGCTGCTTCAGCGACC-1	0.1
16w_TGCTGCTTCATTGCGA-1	0.1
16w_TGCTGCTTCTTACCGC-1	0
16w_TGGACGCAGATATGCA-1	0.1
16w_TGGACGCAGGCAATTA-1	0.1
16w_TGGACGCGTATGGTTC-1	0.05
16w_TGGACGCGTTATGCGT-1	0
16w_TGGACGCTCAAGGTAA-1	0
16w_TGGACGCTCATCACCC-1	0
16w_TGGACGCTCCAAACAC-1	0
16w_TGGACGCTCTTAACCT-1	0
16w_TGGCCAGAGATCACGG-1	0.1
16w_TGGCCAGAGGTGATAT-1	0.3
16w_TGGCCAGAGTTAAGTG-1	0.35
16w_TGGCGCACAATGTTGC-1	0.05
16w_TGGCGCACAGGAACGT-1	0.1
16w_TGGCGCACAGGATTGG-1	0.2
16w_TGGCGCACATGTCTCC-1	0.05
16w_TGGCTGGAGACTTTCG-1	0.05
16w_TGGCTGGAGAGTAATC-1	0.1
16w_TGGCTGGAGCGCCTTG-1	0.1
16w_TGGCTGGAGTACACCT-1	0.05
16w_TGGCTGGGTGAAATCA-1	0
16w_TGGCTGGGTTCACCTC-1	0.1
16w_TGGCTGGTCACAAACC-1	0
16w_TGGCTGGTCGCGTAGC-1	0
16w_TGGGAAGCACCGCTAG-1	0.15
16w_TGGGCGTCACGGATAG-1	0
16w_TGGGCGTGTACCGTAT-1	0.05
16w_TGGGCGTGTGACGCCT-1	0.15
16w_TGGTTAGAGATGTGGC-1	0.05
16w_TGGTTAGCATAGTAAG-1	0.15
16w_TGGTTAGCATGCCCGA-1	0
16w_TGGTTAGGTAAATGTG-1	0
16w_TGGTTAGGTATTCTCT-1	0
16w_TGGTTAGGTCCTCCAT-1	0.1
16w_TGGTTAGGTCCTCTTG-1	0.15
16w_TGGTTAGGTTATCGGT-1	0.15
16w_TGGTTAGTCGCCGTGA-1	0.15
16w_TGGTTCCAGGGAACGG-1	0
16w_TGGTTCCAGTTGTCGT-1	0.2
16w_TGGTTCCCAGTAACGG-1	0.2
16w_TGGTTCCGTGGAAAGA-1	0.05
16w_TGTATTCAGGCTACGA-1	0
16w_TGTATTCAGGCTAGGT-1	0
16w_TGTATTCCACTATCTT-1	0
16w_TGTATTCCAGTTCCCT-1	0.1
16w_TGTATTCCATGTCCTC-1	0.05
16w_TGTATTCGTCATCGGC-1	0.05
16w_TGTATTCTCACTATTC-1	0.1
16w_TGTCCCAGTCTCAACA-1	0.1
16w_TGTCCCAGTTTAAGCC-1	0
16w_TGTCCCATCTGCCAGG-1	0.1
16w_TGTGGTAAGCCGGTAA-1	0
16w_TGTGGTAAGGGTCGAT-1	0.05
16w_TGTGGTACAGTGGGAT-1	0.1
16w_TGTGGTAGTTAAGTAG-1	0
16w_TGTGGTATCCCAAGTA-1	0.1
16w_TGTGGTATCGCGCCAA-1	0.1
16w_TGTGTTTAGCACCGTC-1	0
16w_TGTGTTTAGTACGTTC-1	0.1
16w_TGTGTTTGTCTTGCGG-1	0.1
16w_TGTGTTTTCAAGCCTA-1	0.1
16w_TGTTCCGAGCAATATG-1	0.1
16w_TGTTCCGAGCCATCGC-1	0.1
16w_TGTTCCGAGGTCATCT-1	0
16w_TGTTCCGAGTGCTGCC-1	0
16w_TGTTCCGTCCTTGCCA-1	0
16w_TGTTCCGTCGGCTTGG-1	0.1
16w_TGTTCCGTCTCTAGGA-1	0
16w_TTAACTCCAATAACGA-1	0.1
16w_TTAACTCCACATTTCT-1	0.05
16w_TTAACTCCATCACGAT-1	0
16w_TTAACTCTCAGGCAAG-1	0.05
16w_TTAGGACCACACTGCG-1	0.05
16w_TTAGGACGTAGAAGGA-1	0.1
16w_TTAGGCAAGATCGGGT-1	0.1
16w_TTAGGCACAATGGACG-1	0
16w_TTAGGCACACGGACAA-1	0
16w_TTAGGCACATCTATGG-1	0
16w_TTAGGCATCACAGGCC-1	0.1
16w_TTAGTTCAGACTAGAT-1	0
16w_TTAGTTCAGGTGATTA-1	0.05
16w_TTAGTTCCAAGTCATC-1	0
16w_TTAGTTCGTCTCTTTA-1	0
16w_TTAGTTCTCCTTGACC-1	0.1
16w_TTAGTTCTCTGTCCGT-1	0
16w_TTATGCTAGTTACGGG-1	0.1
16w_TTATGCTCAAACCTAC-1	0.1
16w_TTATGCTGTCCATGAT-1	0
16w_TTATGCTGTCGGCTCA-1	0.05
16w_TTATGCTGTGCTCTTC-1	0.05
16w_TTATGCTGTGTCCTCT-1	0
16w_TTATGCTTCAGGTTCA-1	0.1
16w_TTCCCAGGTTCAGACT-1	0
16w_TTCGAAGCAGCTTCGG-1	0
16w_TTCGAAGTCATATCGG-1	0
16w_TTCGGTCAGCTAGTTC-1	0
16w_TTCGGTCAGGTGATTA-1	0.1
16w_TTCGGTCCATCATCCC-1	0.1
16w_TTCGGTCGTCGGCTCA-1	0.05
16w_TTCGGTCGTCGTCTTC-1	0
16w_TTCTACAAGGCCATAG-1	0.05
16w_TTCTACAAGGGCACTA-1	0
16w_TTCTACAGTATAGGGC-1	0.1
16w_TTCTACAGTCCGTTAA-1	0.15
16w_TTCTACAGTGAAAGAG-1	0.1
16w_TTCTACATCTGCTGCT-1	0
16w_TTCTCAAAGAGCCCAA-1	0.05
16w_TTCTCAACAAGAGGCT-1	0
16w_TTCTCAACACAGTCGC-1	0.1
16w_TTCTCAACATGCAATC-1	0
16w_TTCTCAAGTACTCGCG-1	0
16w_TTCTCAAGTTCCGTCT-1	0
16w_TTCTCAATCTTATCTG-1	0
16w_TTCTCCTCAGGGCATA-1	0
16w_TTCTCCTCATGGTTGT-1	0
16w_TTCTCCTGTAAGTGGC-1	0
16w_TTCTCCTGTATCTGCA-1	0.1
16w_TTCTTAGCAAGTTAAG-1	0
16w_TTCTTAGCAGTTAACC-1	0
16w_TTCTTAGCATCACCCT-1	0
16w_TTCTTAGTCATGCAAC-1	0
16w_TTGAACGAGACTGGGT-1	0
16w_TTGAACGAGCCGCCTA-1	0.1
16w_TTGAACGCAAAGAATC-1	0.05
16w_TTGAACGCAAAGGTGC-1	0.15
16w_TTGAACGGTACCGTAT-1	0.1
16w_TTGAACGGTCGAGTTT-1	0.05
16w_TTGAACGTCTCGAGTA-1	0.15
16w_TTGAACGTCTCTGTCG-1	0.45
16w_TTGACTTAGATGCCAG-1	0
16w_TTGACTTCACTACAGT-1	0
16w_TTGACTTCACTTAACG-1	0.05
16w_TTGACTTCAGATCTGT-1	0
16w_TTGACTTGTAAGGGAA-1	0.1
16w_TTGACTTGTACATGTC-1	0
16w_TTGACTTTCCATGAGT-1	0.05
16w_TTGCCGTAGCCAGAAC-1	0
16w_TTGCCGTAGGTGCTTT-1	0.2
16w_TTGCCGTAGTGCTGCC-1	0
16w_TTGCCGTCAAGGTTTC-1	0.1
16w_TTGCCGTCATGCTGGC-1	0.05
16w_TTGCCGTGTGAAATCA-1	0.05
16w_TTGCCGTTCAAGGTAA-1	0
16w_TTGCCGTTCTCTGAGA-1	0
16w_TTGCGTCAGCCAGTTT-1	0.1
16w_TTGCGTCAGCTAGCCC-1	0.1
16w_TTGCGTCTCCGTACAA-1	0.05
16w_TTGCGTCTCTTTAGTC-1	0
16w_TTGGAACAGGATGTAT-1	0.1
16w_TTGGAACCAAGAGGCT-1	0
16w_TTGGAACCAAGTAATG-1	0
16w_TTGGAACGTAGTAGTA-1	0
16w_TTGGAACGTCAAACTC-1	0
16w_TTGGAACGTGGAAAGA-1	0.05
16w_TTGGAACGTTCAACCA-1	0.15
16w_TTGGCAAAGCTGAAAT-1	0
16w_TTGGCAAAGTGACATA-1	0.05
16w_TTGGCAACAGTATAAG-1	0.1
16w_TTGGCAATCGTATCAG-1	0
16w_TTGTAGGCAAATTGCC-1	0.1
16w_TTGTAGGGTGCACTTA-1	0.35
16w_TTTACTGAGACCTAGG-1	0
16w_TTTACTGAGCCGCCTA-1	0.1
16w_TTTACTGCACTTAAGC-1	0
16w_TTTACTGCAGCCAATT-1	0
16w_TTTACTGCAGGGTTAG-1	0.15
16w_TTTATGCAGGTAGCCA-1	0.05
16w_TTTATGCCACGTTGGC-1	0.15
16w_TTTATGCGTCGGCATC-1	0.25
16w_TTTATGCTCGGAAATA-1	0.1
16w_TTTATGCTCTCGTATT-1	0.05
16w_TTTATGCTCTTGCAAG-1	0
16w_TTTCCTCCATGCCTAA-1	0.1
16w_TTTCCTCGTATATCCG-1	0
16w_TTTCCTCGTTTACTCT-1	0.1
16w_TTTCCTCTCCATTCTA-1	0.05
16w_TTTCCTCTCCTTGGTC-1	0
16w_TTTGCGCAGACGCTTT-1	0
16w_TTTGCGCAGCTTATCG-1	0
16w_TTTGCGCAGGTCATCT-1	0.05
16w_TTTGCGCAGGTGTGGT-1	0.05
16w_TTTGCGCCAGCTCCGA-1	0.05
16w_TTTGCGCTCTGTTGAG-1	0
16w_TTTGGTTAGACCTTTG-1	0.1
16w_TTTGGTTAGGCATGTG-1	0.15
16w_TTTGGTTCACCGAATT-1	0.1
16w_TTTGGTTTCCACGTGG-1	0
16w_TTTGGTTTCTGCGTAA-1	0
16w_TTTGTCACAAGGACTG-1	0
16w_TTTGTCACAGCGTAAG-1	0.15
16w_TTTGTCAGTCTGATTG-1	0
16w_TTTGTCAGTGTTTGGT-1	0
16w_TTTGTCATCCTTGGTC-1	0.1

### Sheet: mouse test
cell ID	differentiation score
E11_AAACCTGAGACAAAGG-1	0.85
E11_AAACCTGAGTGGTAAT-1	0.95
E11_AAACCTGCAGCTATTG-1	0.8
E11_AAACCTGCATGGTTGT-1	1
E11_AAACCTGGTGCCTTGG-1	0.95
E11_AAACCTGGTTATGCGT-1	0.85
E11_AAACCTGTCATGGTCA-1	0.8
E11_AAACCTGTCTAACGGT-1	0.85
E11_AAACGGGCAATTCCTT-1	0.95
E11_AAACGGGCAATTGCTG-1	0.9
E11_AAACGGGCACAGGCCT-1	0.9
E11_AAACGGGCAGTTCATG-1	0.9
E11_AAACGGGGTCCGAATT-1	0.8
E11_AAACGGGTCATGCAAC-1	0.9
E11_AAAGATGAGACAAAGG-1	0.9
E11_AAAGATGCACAGGCCT-1	0.85
E11_AAAGATGCATTGCGGC-1	0.9
E11_AAAGATGGTAAATGAC-1	1
E11_AAAGATGGTAGCTTGT-1	0.95
E11_AAAGATGGTTGTACAC-1	0.95
E11_AAAGATGTCAACGCTA-1	0.9
E11_AAAGATGTCAAGCCTA-1	0.9
E11_AAAGATGTCACAGGCC-1	0.85
E11_AAAGATGTCCAAAGTC-1	0.85
E11_AAAGATGTCCTCGCAT-1	0.9
E11_AAAGATGTCGTTACAG-1	0.8
E11_AAAGATGTCTTCTGGC-1	0.75
E11_AAAGCAAAGAACAACT-1	0.9
E11_AAAGCAAAGACAAAGG-1	0.9
E11_AAAGCAAAGGACCACA-1	0.85
E11_AAAGCAAAGTACGCCC-1	0.75
E11_AAAGCAACAGTTTACG-1	0.85
E11_AAAGCAAGTCTTGTCC-1	0.9
E11_AAAGCAAGTTTGTTGG-1	0.95
E11_AAAGTAGAGCAGACTG-1	0.9
E11_AAAGTAGAGCCAGGAT-1	0.85
E11_AAAGTAGAGGTCGGAT-1	0.85
E11_AAAGTAGCAGACAAGC-1	0.95
E11_AAAGTAGCAGCATGAG-1	0.9
E11_AAAGTAGCAGGAATGC-1	0.9
E11_AAAGTAGCATGTTCCC-1	0.9
E11_AAAGTAGGTAAATACG-1	0.95
E11_AAAGTAGGTAGAAGGA-1	1
E11_AAAGTAGGTAGCCTCG-1	0.8
E11_AAAGTAGGTAGGAGTC-1	0.9
E11_AAAGTAGTCCGCATCT-1	0.95
E11_AAATGCCAGGGTTCCC-1	0.85
E11_AAATGCCCATAACCTG-1	0.95
E11_AAATGCCGTAGGCTGA-1	0.85
E11_AAATGCCGTATCGCAT-1	0.85
E11_AAATGCCGTGATAAAC-1	0.85
E11_AACACGTAGTCGATAA-1	0.85
E11_AACACGTAGTGGTCCC-1	0.8
E11_AACACGTAGTGTACCT-1	0.9
E11_AACACGTCATACCATG-1	0.9
E11_AACACGTGTAAGAGGA-1	0.9
E11_AACACGTGTCTTGATG-1	0.8
E11_AACACGTTCTAGAGTC-1	0.85
E11_AACACGTTCTTGTATC-1	0.9
E11_AACCATGAGGCCCGTT-1	0.85
E11_AACCATGCAGGTCGTC-1	0.9
E11_AACCATGCATGTAAGA-1	0.7
E11_AACCATGCATTCCTCG-1	0.85
E11_AACCATGGTCACTTCC-1	0.95
E11_AACCGCGAGATATACG-1	0.85
E11_AACCGCGAGGCCATAG-1	0.9
E11_AACCGCGAGTCTTGCA-1	0.85
E11_AACCGCGCAAATTGCC-1	0.85
E11_AACCGCGCATTGCGGC-1	0.9
E11_AACCGCGGTTTGTTTC-1	0.95
E11_AACCGCGTCACGCATA-1	0.85
E11_AACGTTGAGGACACCA-1	0.95
E11_AACGTTGGTATCTGCA-1	0.9
E11_AACGTTGGTGAAATCA-1	0.9
E11_AACTCAGAGAGCCCAA-1	0.95
E11_AACTCAGGTGTGACGA-1	0.95
E11_AACTCAGTCACCGTAA-1	0.85
E11_AACTCAGTCCAGAAGG-1	0.75
E11_AACTCAGTCGAATCCA-1	0.85
E11_AACTCCCAGATAGGAG-1	0.9
E11_AACTCCCCAAAGGTGC-1	0.9
E11_AACTCCCCACGCATCG-1	0.95
E11_AACTCCCCATATGAGA-1	0.85
E11_AACTCCCGTGGACGAT-1	0.95
E11_AACTCTTAGAGTTGGC-1	0.95
E11_AACTCTTAGCGTTTAC-1	0.8
E11_AACTCTTAGTGGTAGC-1	0.9
E11_AACTCTTCAATTCCTT-1	0.8
E11_AACTCTTCACCGAAAG-1	0.85
E11_AACTCTTCAGCTGTGC-1	0.95
E11_AACTCTTGTCAGAATA-1	0.85
E11_AACTCTTGTCGCATCG-1	0.85
E11_AACTCTTGTTCACGGC-1	0.9
E11_AACTCTTTCACGCATA-1	0.85
E11_AACTGGTCACTTCTGC-1	1
E11_AACTGGTCATGCATGT-1	0.8
E11_AACTGGTGTTCAGGCC-1	0.95
E11_AACTGGTTCATTGCGA-1	0.85
E11_AACTTTCAGTGAACGC-1	0.85
E11_AACTTTCCAGCCTTGG-1	0.95
E11_AACTTTCCATCGGTTA-1	0.95
E11_AACTTTCCATGTTGAC-1	0.75
E11_AACTTTCGTCCCGACA-1	0.8
E11_AACTTTCTCGTTTAGG-1	0.8
E11_AACTTTCTCTCGGACG-1	0.9
E11_AAGACCTAGATCCGAG-1	0.85
E11_AAGACCTCACAACGCC-1	0.85
E11_AAGACCTCATAAAGGT-1	0.85
E11_AAGACCTCATACGCTA-1	0.85
E11_AAGACCTGTCGGGTCT-1	0.95
E11_AAGACCTGTGTGACGA-1	0.9
E11_AAGACCTGTTGAGGTG-1	0.9
E11_AAGACCTTCATTGCGA-1	0.9
E11_AAGACCTTCCTTTACA-1	0.9
E11_AAGCCGCAGATGCCAG-1	0.8
E11_AAGCCGCAGCATCATC-1	0.9
E11_AAGCCGCAGGTGTGGT-1	0.9
E11_AAGCCGCAGTGTACTC-1	0.7
E11_AAGCCGCCAAGGGTCA-1	0.95
E11_AAGCCGCCACAGCCCA-1	0.85
E11_AAGCCGCCAGATCTGT-1	0.9
E11_AAGCCGCCAGGGTTAG-1	0.85
E11_AAGCCGCGTCATATCG-1	0.8
E11_AAGCCGCGTCTAGGTT-1	0.9
E11_AAGCCGCTCAAACAAG-1	0.8
E11_AAGCCGCTCACCTTAT-1	0.9
E11_AAGGAGCAGCAAATCA-1	0.9
E11_AAGGAGCAGCACCGCT-1	0.9
E11_AAGGAGCAGCGATCCC-1	0.9
E11_AAGGAGCCACCTGGTG-1	0.95
E11_AAGGAGCCATTTCACT-1	0.9
E11_AAGGAGCGTATTACCG-1	0.85
E11_AAGGCAGAGACCGGAT-1	0.85
E11_AAGGCAGAGAGACTTA-1	0.9
E11_AAGGCAGAGATGGCGT-1	0.95
E11_AAGGCAGAGCCCTAAT-1	0.9
E11_AAGGCAGAGGGATGGG-1	0.95
E11_AAGGCAGCACCACGTG-1	0.9
E11_AAGGCAGCACCCTATC-1	1
E11_AAGGCAGGTAAGCACG-1	0.85
E11_AAGGCAGGTACACCGC-1	0.85
E11_AAGGCAGGTGCACGAA-1	0.9
E11_AAGGCAGGTGTGGCTC-1	0.9
E11_AAGGCAGTCACGGTTA-1	0.85
E11_AAGGCAGTCGTTTATC-1	0.9
E11_AAGGCAGTCTCGATGA-1	0.95
E11_AAGGTTCCAGTGGAGT-1	0.85
E11_AAGGTTCGTTCTCATT-1	0.8
E11_AAGGTTCTCAGAGGTG-1	0.8
E11_AAGGTTCTCCGTCATC-1	0.95
E11_AAGGTTCTCTTCCTTC-1	1
E11_AAGGTTCTCTTCTGGC-1	0.95
E11_AAGTCTGAGGCAAAGA-1	1
E11_AAGTCTGCAATCCAAC-1	0.95
E11_AAGTCTGCAGGTCGTC-1	0.9
E11_AAGTCTGGTAAGCACG-1	1
E11_AAGTCTGGTCAGGACA-1	0.85
E11_AAGTCTGGTCGGATCC-1	0.9
E11_AAGTCTGGTTCTGGTA-1	0.95
E11_AATCCAGGTAGCGATG-1	0.8
E11_AATCGGTCAAGGCTCC-1	0.85
E11_AATCGGTCACAACGTT-1	0.9
E11_AATCGGTGTAGGAGTC-1	0.9
E11_AATCGGTGTATATCCG-1	0.9
E11_AATCGGTTCTCTGAGA-1	0.95
E11_ACACCAAAGGCAGGTT-1	0.9
E11_ACACCAACACAGACTT-1	0.8
E11_ACACCAACACGAGGTA-1	0.9
E11_ACACCAACACTAAGTC-1	0.9
E11_ACACCAAGTATAGTAG-1	0.8
E11_ACACCAATCAAGAAGT-1	0.95
E11_ACACCAATCGCCCTTA-1	0.85
E11_ACACCAATCTCGCTTG-1	0.8
E11_ACACCCTAGCCAGTAG-1	0.9
E11_ACACCCTAGCGATGAC-1	0.8
E11_ACACCCTAGGTCGGAT-1	0.95
E11_ACACCCTAGTTAAGTG-1	0.75
E11_ACACCCTCAAGGACAC-1	0.95
E11_ACACCCTGTAGCTGCC-1	0.85
E11_ACACCCTGTTTCCACC-1	0.95
E11_ACACCCTTCAGTGCAT-1	0.95
E11_ACACCGGAGGGCTCTC-1	0.9
E11_ACACCGGCATACCATG-1	0.9
E11_ACACCGGGTAAACACA-1	0.9
E11_ACACCGGGTCAAAGCG-1	0.9
E11_ACACTGAAGAAGCCCA-1	0.9
E11_ACACTGAAGATGCCTT-1	0.9
E11_ACACTGAAGGACTGGT-1	0.85
E11_ACACTGACACTGAAGG-1	0.95
E11_ACACTGACACTTCGAA-1	0.9
E11_ACACTGATCGCAAACT-1	0.85
E11_ACACTGATCGGCTTGG-1	0.85
E11_ACAGCCGAGACACGAC-1	0.9
E11_ACAGCCGAGTAGATGT-1	0.75
E11_ACAGCCGCAAGTTCTG-1	0.95
E11_ACAGCCGGTCTTTCAT-1	0.85
E11_ACAGCCGGTTAAGACA-1	0.9
E11_ACAGCCGTCTGGCGAC-1	0.9
E11_ACAGCTAAGCTACCGC-1	0.9
E11_ACAGCTACAGGAATCG-1	0.95
E11_ACAGCTACATCTATGG-1	0.9
E11_ACAGCTAGTAGGCTGA-1	0.9
E11_ACAGCTAGTCCCTACT-1	0.85
E11_ACAGCTATCCGCGCAA-1	0.8
E11_ACAGCTATCGGTTAAC-1	0.8
E11_ACAGCTATCTGAGGGA-1	0.85
E11_ACATACGCAAGTAGTA-1	0.95
E11_ACATACGCACCTGGTG-1	0.85
E11_ACATACGTCACTGGGC-1	0.8
E11_ACATACGTCATCTGCC-1	0.85
E11_ACATACGTCGTCACGG-1	0.95
E11_ACATCAGAGAGACGAA-1	0.95
E11_ACATCAGAGTATGACA-1	0.85
E11_ACATCAGCAAGGACTG-1	0.85
E11_ACATCAGCATCTATGG-1	0.85
E11_ACATCAGCATTGGTAC-1	0.75
E11_ACATCAGCATTTCAGG-1	0.9
E11_ACATCAGGTAGGGACT-1	0.85
E11_ACATCAGGTTAAGAAC-1	0.9
E11_ACATGGTAGTAGGTGC-1	0.9
E11_ACATGGTAGTTAGCGG-1	0.8
E11_ACATGGTCAAGTAGTA-1	0.95
E11_ACATGGTCACAAGACG-1	0.95
E11_ACATGGTCAGCGTTCG-1	0.8
E11_ACATGGTGTCTCTCGT-1	0.8
E11_ACATGGTTCAACGGCC-1	0.85
E11_ACATGGTTCATTCACT-1	0.9
E11_ACATGGTTCTGTCTCG-1	0.9
E11_ACCAGTAAGAGCAATT-1	0.9
E11_ACCAGTAAGCCAGGAT-1	0.9
E11_ACCAGTAGTATATCCG-1	0.95
E11_ACCAGTATCCGTCATC-1	0.9
E11_ACCAGTATCTAGCACA-1	0.95
E11_ACCCACTAGACTTTCG-1	0.85
E11_ACCCACTAGAGTGAGA-1	0.95
E11_ACCCACTAGTAGGCCA-1	0.85
E11_ACCCACTAGTCTCCTC-1	0.9
E11_ACCCACTCAAAGGAAG-1	0.95
E11_ACCCACTCAATAGCAA-1	0.85
E11_ACCCACTTCTCCCTGA-1	0.95
E11_ACCGTAAAGCGGCTTC-1	0.95
E11_ACCGTAAAGTAGATGT-1	1
E11_ACCGTAACAAGCTGTT-1	1
E11_ACCGTAACACATGGGA-1	0.9
E11_ACCGTAACAGACACTT-1	0.85
E11_ACCGTAACATGCAACT-1	0.85
E11_ACCGTAAGTGTAACGG-1	0.85
E11_ACCTTTAAGACTAGGC-1	0.95
E11_ACCTTTAAGAGGGATA-1	0.8
E11_ACCTTTAAGGCTCATT-1	0.8
E11_ACCTTTACAGGTGCCT-1	0.9
E11_ACCTTTACATCTACGA-1	0.95
E11_ACCTTTATCGGATGGA-1	0.8
E11_ACGAGCCAGGCAGTCA-1	0.85
E11_ACGAGCCGTAAACGCG-1	0.9
E11_ACGAGCCGTAAGTTCC-1	0.9
E11_ACGAGCCGTCAGCTAT-1	0.9
E11_ACGAGCCGTCCGTGAC-1	0.85
E11_ACGAGCCGTCTGGAGA-1	0.85
E11_ACGAGCCTCCAAGTAC-1	0.85
E11_ACGAGGAAGAGGACGG-1	0.85
E11_ACGAGGAAGATCGGGT-1	0.85
E11_ACGAGGAAGCTGTCTA-1	0.9
E11_ACGAGGAAGGAGTTGC-1	0.95
E11_ACGAGGACAATGTTGC-1	0.85
E11_ACGAGGAGTCCAGTAT-1	0.95
E11_ACGAGGAGTCGCTTCT-1	1
E11_ACGAGGAGTCTTCGTC-1	1
E11_ACGAGGATCAAGGTAA-1	0.85
E11_ACGAGGATCAATACCG-1	0.9
E11_ACGAGGATCCGGGTGT-1	0.85
E11_ACGATACAGACCTAGG-1	0.8
E11_ACGATACCAGACGCCT-1	0.85
E11_ACGATACCATCACGAT-1	0.85
E11_ACGATACGTAGCACGA-1	0.9
E11_ACGATACTCAAACCGT-1	0.8
E11_ACGATACTCGCCCTTA-1	0.95
E11_ACGATACTCTTCGGTC-1	0.85
E11_ACGATGTCAATGGACG-1	0.95
E11_ACGATGTCATCGGAAG-1	0.9
E11_ACGATGTGTTTAAGCC-1	0.95
E11_ACGATGTTCACCCGAG-1	0.95
E11_ACGATGTTCGATAGAA-1	1
E11_ACGATGTTCTAAGCCA-1	0.85
E11_ACGCAGCAGAGTGAGA-1	0.85
E11_ACGCAGCAGTGACATA-1	1
E11_ACGCAGCCAATCACAC-1	0.9
E11_ACGCAGCCACAGGCCT-1	0.75
E11_ACGCAGCCATGACGGA-1	0.85
E11_ACGCAGCGTACCTACA-1	1
E11_ACGCAGCGTGTGACCC-1	0.9
E11_ACGCCAGAGTTTCCTT-1	0.8
E11_ACGCCAGCAGCTGCTG-1	0.95
E11_ACGCCAGCATTTCACT-1	1
E11_ACGCCAGGTTAGTGGG-1	0.9
E11_ACGCCAGTCCTAGGGC-1	0.95
E11_ACGCCAGTCTGCAAGT-1	0.85
E11_ACGCCGACAACCGCCA-1	0.8
E11_ACGCCGACAATTGCTG-1	0.9
E11_ACGCCGACATGAAGTA-1	0.95
E11_ACGCCGAGTTCGTTGA-1	0.85
E11_ACGCCGATCTGATTCT-1	0.8
E11_ACGCCGATCTTCTGGC-1	0.9
E11_ACGGAGAAGACTGTAA-1	1
E11_ACGGAGAAGCCCAGCT-1	0.85
E11_ACGGAGAAGCGCTTAT-1	0.9
E11_ACGGAGACAGATCTGT-1	0.8
E11_ACGGAGACAGGTGCCT-1	0.9
E11_ACGGAGACATACTACG-1	0.85
E11_ACGGAGAGTAAGGGCT-1	0.8
E11_ACGGAGAGTCAGTGGA-1	0.9
E11_ACGGAGAGTGATGCCC-1	0.75
E11_ACGGAGATCAGCAACT-1	0.8
E11_ACGGCCAAGAAACCAT-1	0.9
E11_ACGGCCAAGATAGGAG-1	0.95
E11_ACGGCCAAGCCGCCTA-1	0.8
E11_ACGGCCACAAACAACA-1	0.95
E11_ACGGCCACACTTGGAT-1	0.9
E11_ACGGCCAGTCGGCATC-1	0.85
E11_ACGGCCAGTCTTGATG-1	0.9
E11_ACGGCCATCGGTGTTA-1	0.85
E11_ACGGGCTCAGTATGCT-1	0.85
E11_ACGGGCTCATTCACTT-1	0.85
E11_ACGGGCTGTGGGTCAA-1	0.9
E11_ACGGGCTTCTGGGCCA-1	0.85
E11_ACGGGTCAGGAGTTGC-1	0.85
E11_ACGGGTCCAATCGGTT-1	0.9
E11_ACGGGTCGTGATAAGT-1	0.85
E11_ACGGGTCGTGTCAATC-1	0.95
E11_ACGGGTCGTTATGTGC-1	0.9
E11_ACGGGTCTCAAGGTAA-1	0.95
E11_ACGGGTCTCACAACGT-1	1
E11_ACGGGTCTCCAATGGT-1	0.8
E11_ACGGGTCTCTCAAACG-1	0.85
E11_ACGTCAAAGACATAAC-1	0.8
E11_ACGTCAAAGGCTAGAC-1	1
E11_ACGTCAAAGGTTACCT-1	0.8
E11_ACGTCAAAGTAGGTGC-1	0.9
E11_ACGTCAACACTTCTGC-1	0.85
E11_ACGTCAACAGTGGAGT-1	0.9
E11_ACGTCAACATGCCTTC-1	0.95
E11_ACGTCAACATGGGACA-1	0.9
E11_ACGTCAAGTGACTCAT-1	0.95
E11_ACGTCAATCATCTGTT-1	0.95
E11_ACTATCTAGTCGTACT-1	0.9
E11_ACTATCTAGTGAAGAG-1	0.85
E11_ACTATCTCATGTCCTC-1	0.9
E11_ACTATCTTCCTTGCCA-1	0.85
E11_ACTATCTTCGGAGCAA-1	0.9
E11_ACTGAACGTGCCTGGT-1	1
E11_ACTGAACGTGTCTGAT-1	0.95
E11_ACTGAACTCTCCAGGG-1	0.95
E11_ACTGAGTAGAAGATTC-1	0.9
E11_ACTGAGTAGTTGAGAT-1	0.95
E11_ACTGAGTCACACCGCA-1	0.85
E11_ACTGAGTCACAGACTT-1	0.85
E11_ACTGAGTCACGAAAGC-1	0.95
E11_ACTGAGTCATTACGAC-1	0.75
E11_ACTGAGTGTCTCACCT-1	0.85
E11_ACTGAGTTCATTGCCC-1	0.85
E11_ACTGAGTTCCACGTGG-1	1
E11_ACTGAGTTCTATCCTA-1	0.85
E11_ACTGATGAGGTGGGTT-1	0.85
E11_ACTGATGCAAGCGATG-1	0.85
E11_ACTGATGGTTCATGGT-1	1
E11_ACTGATGGTTCCGGCA-1	0.8
E11_ACTGATGGTTGTCTTT-1	0.9
E11_ACTGATGTCAAGGTAA-1	0.9
E11_ACTGCTCAGGAATGGA-1	0.8
E11_ACTGCTCAGGCTCAGA-1	0.9
E11_ACTGCTCCAGGACCCT-1	1
E11_ACTGCTCGTCTGATCA-1	0.9
E11_ACTGCTCGTTCCCGAG-1	0.95
E11_ACTGCTCTCTGTCTAT-1	0.85
E11_ACTGTCCAGCACCGCT-1	0.95
E11_ACTGTCCAGCGGCTTC-1	0.9
E11_ACTGTCCAGGCCCTTG-1	0.8
E11_ACTGTCCAGTGTTGAA-1	0.9
E11_ACTGTCCAGTTACGGG-1	0.9
E11_ACTGTCCCAGCTGTTA-1	0.9
E11_ACTGTCCCATGTTGAC-1	0.85
E11_ACTGTCCGTCTACCTC-1	0.85
E11_ACTGTCCGTGTTGAGG-1	0.75
E11_ACTGTCCGTTCACCTC-1	0.75
E11_ACTGTCCTCTGCAAGT-1	0.85
E11_ACTTACTAGTCCTCCT-1	0.95
E11_ACTTACTCACGGACAA-1	0.9
E11_ACTTACTCAGTGAGTG-1	0.9
E11_ACTTACTGTACCATCA-1	0.8
E11_ACTTACTGTATTACCG-1	0.8
E11_ACTTACTTCCACGAAT-1	0.85
E11_ACTTGTTAGATCACGG-1	0.95
E11_ACTTGTTAGTCCATAC-1	0.9
E11_ACTTGTTAGTGGGATC-1	0.8
E11_ACTTGTTAGTGTACGG-1	0.85
E11_ACTTGTTCACAACGCC-1	0.95
E11_ACTTGTTCATATGCTG-1	0.8
E11_ACTTGTTCATCGGGTC-1	0.85
E11_ACTTGTTGTGCAGACA-1	0.8
E11_ACTTGTTGTTTGTTGG-1	0.65
E11_ACTTGTTTCGCGTAGC-1	0.85
E11_ACTTGTTTCTCTGAGA-1	0.8
E11_ACTTTCAAGATCGATA-1	0.85
E11_ACTTTCAAGGAATTAC-1	0.8
E11_ACTTTCACAACACGCC-1	0.85
E11_ACTTTCACATGAGCGA-1	0.85
E11_ACTTTCATCTTGCCGT-1	0.95
E11_AGAATAGAGACGACGT-1	0.9
E11_AGAATAGGTCGTCTTC-1	0.95
E11_AGAATAGTCTCGAGTA-1	0.9
E11_AGAATAGTCTGCTGTC-1	0.85
E11_AGACGTTCACAGACAG-1	0.8
E11_AGACGTTCATCGATTG-1	0.75
E11_AGACGTTGTATTACCG-1	0.85
E11_AGACGTTGTCAATACC-1	0.9
E11_AGACGTTTCGGGAGTA-1	0.9
E11_AGAGCGAAGACTTTCG-1	0.9
E11_AGAGCGAAGGACAGCT-1	0.95
E11_AGAGCGAAGGATGGAA-1	1
E11_AGAGCGATCATTCACT-1	0.9
E11_AGAGCGATCCCTTGTG-1	0.8
E11_AGAGCTTCACACAGAG-1	0.8
E11_AGAGCTTCACGAGAGT-1	0.7
E11_AGAGCTTCAGCCAGAA-1	0.9
E11_AGAGCTTCATCAGTCA-1	0.85
E11_AGAGCTTGTAAGTAGT-1	0.8
E11_AGAGCTTTCGGTCCGA-1	1
E11_AGAGTGGAGTTAGGTA-1	0.85
E11_AGAGTGGCACATCTTT-1	0.9
E11_AGAGTGGCAGTAAGAT-1	0.95
E11_AGAGTGGGTCTTGATG-1	0.95
E11_AGAGTGGGTGTCGCTG-1	0.9
E11_AGAGTGGTCAGAGGTG-1	0.85
E11_AGATCTGAGGATCGCA-1	0.8
E11_AGATCTGCACGAGAGT-1	0.8
E11_AGATCTGCATGGGAAC-1	0.65
E11_AGATCTGGTCCATGAT-1	0.9
E11_AGATCTGTCAACTCTT-1	0.9
E11_AGATCTGTCCCGGATG-1	0.85
E11_AGATCTGTCGTCCGTT-1	0.75
E11_AGATTGCCACCGCTAG-1	0.9
E11_AGATTGCCATATGCTG-1	0.9
E11_AGATTGCCATCACGTA-1	0.8
E11_AGATTGCTCCAGATCA-1	0.7
E11_AGATTGCTCGTACCGG-1	0.95
E11_AGATTGCTCTGGTATG-1	0.9
E11_AGCAGCCAGCGGATCA-1	0.9
E11_AGCAGCCAGGATTCGG-1	0.95
E11_AGCAGCCCAATGGACG-1	0.95
E11_AGCAGCCCACCCATGG-1	0.9
E11_AGCAGCCCAGTCTTCC-1	0.9
E11_AGCAGCCGTAGCCTCG-1	0.9
E11_AGCAGCCGTCCAGTTA-1	0.9
E11_AGCAGCCGTGAAATCA-1	0.9
E11_AGCAGCCGTGCAACGA-1	0.85
E11_AGCAGCCTCGTGGGAA-1	0.9
E11_AGCATACAGAGGTTGC-1	0.95
E11_AGCATACCAATGAATG-1	0.9
E11_AGCATACCATCGGTTA-1	0.9
E11_AGCATACTCAATAAGG-1	0.95
E11_AGCATACTCCGGCACA-1	1
E11_AGCATACTCTGTTGAG-1	0.8
E11_AGCCTAAAGCCCAACC-1	0.9
E11_AGCCTAAAGTAACCCT-1	0.85
E11_AGCCTAAGTATAATGG-1	0.95
E11_AGCCTAATCGGAAACG-1	0.9
E11_AGCGGTCAGAAACCGC-1	0.95
E11_AGCGGTCAGCACCGTC-1	0.9
E11_AGCGGTCAGTACATGA-1	0.85
E11_AGCGGTCCAATCCGAT-1	0.9
E11_AGCGGTCCACCGAATT-1	0.9
E11_AGCGGTCCATCCGGGT-1	0.85
E11_AGCGGTCGTATATGGA-1	0.85
E11_AGCGGTCGTGGAAAGA-1	0.85
E11_AGCGGTCTCAGCAACT-1	0.8
E11_AGCGTATAGTAGGCCA-1	0.95
E11_AGCGTATGTAGCCTAT-1	0.9
E11_AGCGTATGTGACGCCT-1	0.95
E11_AGCGTATTCCGTTGCT-1	0.9
E11_AGCGTATTCGCAAGCC-1	0.95
E11_AGCGTATTCTCTGCTG-1	0.85
E11_AGCGTATTCTTAGAGC-1	0.85
E11_AGCGTCGAGAACAACT-1	0.8
E11_AGCGTCGAGACCTAGG-1	0.9
E11_AGCGTCGAGCCGATTT-1	0.7
E11_AGCGTCGAGGCAATTA-1	0.9
E11_AGCGTCGAGTGGGATC-1	0.85
E11_AGCGTCGCAGTCTTCC-1	0.9
E11_AGCGTCGCATCGGGTC-1	0.95
E11_AGCGTCGGTAATCGTC-1	0.9
E11_AGCGTCGTCAAGGTAA-1	0.9
E11_AGCGTCGTCGAATGGG-1	0.85
E11_AGCGTCGTCGCGCCAA-1	0.9
E11_AGCGTCGTCTGTCCGT-1	0.85
E11_AGCTCCTAGCTACCGC-1	0.85
E11_AGCTCCTCAGCCTATA-1	0.9
E11_AGCTCCTCAGTCACTA-1	0.85
E11_AGCTCCTCATGCCACG-1	0.85
E11_AGCTCCTGTGAGGGTT-1	0.85
E11_AGCTCCTGTGGTGTAG-1	0.85
E11_AGCTCCTTCAATAAGG-1	0.85
E11_AGCTCCTTCGCCTGAG-1	0.85
E11_AGCTCTCAGCTAGCCC-1	0.9
E11_AGCTCTCAGGTGGGTT-1	0.95
E11_AGCTCTCCATAACCTG-1	0.85
E11_AGCTCTCTCGTTTAGG-1	0.9
E11_AGCTCTCTCTCGTTTA-1	0.8
E11_AGCTTGAAGAGTACCG-1	0.95
E11_AGCTTGAAGCGTGAAC-1	0.85
E11_AGCTTGAAGGACTGGT-1	0.9
E11_AGCTTGACACAGATTC-1	1
E11_AGCTTGACAGCTGCTG-1	0.85
E11_AGCTTGACAGTAACGG-1	0.85
E11_AGCTTGACATATGGTC-1	0.6
E11_AGCTTGAGTATGAAAC-1	0.8
E11_AGCTTGAGTCGCCATG-1	0.9
E11_AGGCCACAGAGGTACC-1	0.85
E11_AGGCCACCAGACAGGT-1	0.95
E11_AGGCCACCATAGAAAC-1	0.95
E11_AGGCCACGTTTGACAC-1	0.85
E11_AGGCCACTCCAAGCCG-1	0.9
E11_AGGCCACTCGGTGTCG-1	0.8
E11_AGGCCACTCTTATCTG-1	0.9
E11_AGGCCGTAGCGTCTAT-1	0.85
E11_AGGCCGTAGTCTCCTC-1	0.85
E11_AGGCCGTCAAGCTGAG-1	0.85
E11_AGGCCGTCATGGTTGT-1	0.95
E11_AGGCCGTGTACCGTAT-1	0.85
E11_AGGCCGTGTCCGAATT-1	0.9
E11_AGGCCGTTCATACGGT-1	0.9
E11_AGGCCGTTCCGTACAA-1	0.85
E11_AGGCCGTTCTGGCGTG-1	0.65
E11_AGGCCGTTCTGTCTAT-1	0.85
E11_AGGGAGTAGGCAGTCA-1	1
E11_AGGGAGTAGGGAAACA-1	1
E11_AGGGAGTCAACGCACC-1	0.95
E11_AGGGAGTCACGGTGTC-1	0.95
E11_AGGGAGTCAGCTCCGA-1	0.75
E11_AGGGAGTCAGGTGGAT-1	0.95
E11_AGGGAGTTCACTCCTG-1	0.9
E11_AGGGAGTTCCCACTTG-1	0.8
E11_AGGGAGTTCTTAGAGC-1	0.9
E11_AGGGAGTTCTTGCAAG-1	0.9
E11_AGGGATGAGATAGCAT-1	0.85
E11_AGGGATGAGTTGAGAT-1	0.85
E11_AGGGATGCATGCCACG-1	0.85
E11_AGGGATGTCGTCCGTT-1	1
E11_AGGGATGTCTGATACG-1	0.85
E11_AGGGTGAAGCTAGTGG-1	0.9
E11_AGGGTGATCAACGGCC-1	0.9
E11_AGGGTGATCAGCGACC-1	0.9
E11_AGGTCATAGAGATGAG-1	1
E11_AGGTCATAGCTACCGC-1	0.95
E11_AGGTCATAGGCGCTCT-1	0.9
E11_AGGTCATCACGCTTTC-1	0.8
E11_AGGTCATCATGTCTCC-1	0.95
E11_AGGTCATGTCGAAAGC-1	0.85
E11_AGGTCATGTCTCGTTC-1	0.95
E11_AGGTCATGTGGTACAG-1	1
E11_AGGTCATTCAGCTCTC-1	0.8
E11_AGGTCATTCATCGCTC-1	0.95
E11_AGGTCATTCCAGGGCT-1	0.9
E11_AGGTCATTCCGCTGTT-1	0.85
E11_AGGTCATTCTGCGGCA-1	0.9
E11_AGGTCCGAGGCTAGAC-1	0.9
E11_AGGTCCGCAATGAATG-1	0.9
E11_AGGTCCGCACCGAAAG-1	0.85
E11_AGGTCCGGTCCGAAGA-1	0.95
E11_AGGTCCGGTGCGGTAA-1	0.9
E11_AGGTCCGTCACTTCAT-1	0.9
E11_AGTAGTCAGCTAGTTC-1	0.85
E11_AGTAGTCAGCTGGAAC-1	0.9
E11_AGTAGTCAGGGTGTGT-1	0.9
E11_AGTAGTCCAAACGCGA-1	0.95
E11_AGTAGTCCATACGCCG-1	0.85
E11_AGTAGTCGTCCGTGAC-1	0.95
E11_AGTAGTCGTCGGATCC-1	0.95
E11_AGTAGTCGTTACTGAC-1	0.95
E11_AGTCTTTAGCTATGCT-1	0.95
E11_AGTCTTTAGCTCCTCT-1	0.9
E11_AGTCTTTAGTACATGA-1	0.75
E11_AGTCTTTCAAGAAGAG-1	0.85
E11_AGTCTTTCAATGAATG-1	0.7
E11_AGTCTTTCAGTGGAGT-1	0.9
E11_AGTCTTTGTCACTTCC-1	0.9
E11_AGTCTTTGTCATACTG-1	0.95
E11_AGTCTTTTCGTCCGTT-1	0.85
E11_AGTCTTTTCTTCATGT-1	0.85
E11_AGTGAGGAGTTTCCTT-1	1
E11_AGTGAGGCATGAAGTA-1	0.9
E11_AGTGAGGGTAGCAAAT-1	0.95
E11_AGTGAGGGTGAGTGAC-1	0.95
E11_AGTGGGAAGAATCTCC-1	0.9
E11_AGTGGGAAGAGGACGG-1	0.9
E11_AGTGGGAAGCGCTCCA-1	0.8
E11_AGTGGGAAGCTGAAAT-1	0.85
E11_AGTGGGAAGGTAGCCA-1	0.8
E11_AGTGGGAGTACCGGCT-1	0.85
E11_AGTGGGAGTGATAAAC-1	0.8
E11_AGTGGGAGTTATTCTC-1	1
E11_AGTGGGATCGAGGTAG-1	0.95
E11_AGTGGGATCTCTGAGA-1	0.85
E11_AGTGTCAAGCGATAGC-1	0.85
E11_AGTGTCAAGCGTGTCC-1	0.8
E11_AGTGTCAAGTATGACA-1	0.8
E11_AGTGTCACAAGGACTG-1	0.9
E11_AGTGTCACACCGGAAA-1	0.95
E11_AGTGTCACACGCTTTC-1	0.85
E11_AGTGTCAGTCTCTCGT-1	0.9
E11_AGTGTCAGTGCACTTA-1	0.85
E11_AGTGTCAGTTCCGGCA-1	0.95
E11_AGTGTCAGTTGACGTT-1	0.9
E11_AGTGTCATCAGGTTCA-1	1
E11_AGTGTCATCTATCCCG-1	0.9
E11_AGTGTCATCTTATCTG-1	0.9
E11_AGTTGGTAGTGGAGAA-1	0.8
E11_AGTTGGTCAATGTAAG-1	0.9
E11_AGTTGGTGTCCGAAGA-1	0.9
E11_ATAACGCAGCGTTCCG-1	0.9
E11_ATAACGCAGGGTTCCC-1	0.95
E11_ATAACGCCACCACGTG-1	0.9
E11_ATAACGCCAGCGTTCG-1	0.95
E11_ATAACGCGTACGCTGC-1	0.9
E11_ATAACGCTCATTGCCC-1	0.8
E11_ATAAGAGAGGTGGGTT-1	0.8
E11_ATAAGAGCATACTCTT-1	0.75
E11_ATAAGAGGTGAAAGAG-1	0.75
E11_ATAAGAGGTGCAACTT-1	0.8
E11_ATAAGAGTCAGGCAAG-1	0.85
E11_ATAAGAGTCTAGAGTC-1	0.85
E11_ATAGACCAGTAATCCC-1	1
E11_ATAGACCTCAGCTGGC-1	0.95
E11_ATAGACCTCGAATGCT-1	0.85
E11_ATCACGAAGACTGGGT-1	0.9
E11_ATCACGAAGAGTTGGC-1	0.9
E11_ATCACGAAGCCGCCTA-1	0.95
E11_ATCACGAAGTCGTACT-1	0.95
E11_ATCACGAAGTTCGCGC-1	0.9
E11_ATCACGACAAGGCTCC-1	0.9
E11_ATCACGACAATGTAAG-1	0.9
E11_ATCACGACATACGCTA-1	0.95
E11_ATCACGATCAACACAC-1	0.9
E11_ATCACGATCCAAGCCG-1	1
E11_ATCACGATCGGCGCTA-1	0.95
E11_ATCATCTAGTGTACTC-1	0.95
E11_ATCATCTGTCTAGGTT-1	0.85
E11_ATCATCTGTCTTGCGG-1	0.75
E11_ATCATCTTCAGGATCT-1	0.9
E11_ATCATCTTCTGCGGCA-1	0.9
E11_ATCATGGAGACCTAGG-1	0.85
E11_ATCATGGAGCCACTAT-1	0.85
E11_ATCATGGAGGAATCGC-1	0.95
E11_ATCATGGAGGTGCACA-1	0.85
E11_ATCATGGAGTATCGAA-1	0.8
E11_ATCATGGCAGGTCCAC-1	0.8
E11_ATCATGGGTTGTGGCC-1	0.9
E11_ATCATGGTCAAGATCC-1	0.85
E11_ATCATGGTCAGAGACG-1	0.7
E11_ATCATGGTCGAATGGG-1	0.9
E11_ATCCACCAGAGACGAA-1	0.85
E11_ATCCACCCAATAGAGT-1	0.85
E11_ATCCACCCAGCTCGAC-1	0.95
E11_ATCCACCCAGGTGGAT-1	0.9
E11_ATCCACCCATACTCTT-1	0.9
E11_ATCCACCGTTTGTTGG-1	0.8
E11_ATCCACCGTTTGTTTC-1	0.85
E11_ATCCACCTCCAGTATG-1	0.8
E11_ATCCACCTCCGCGGTA-1	0.9
E11_ATCCACCTCTCCAGGG-1	0.85
E11_ATCCGAAAGAAACGAG-1	0.9
E11_ATCCGAAAGTACATGA-1	0.85
E11_ATCCGAAAGTTATCGC-1	0.8
E11_ATCCGAAGTTAGAACA-1	0.95
E11_ATCCGAAGTTCCACAA-1	0.95
E11_ATCCGAATCGGCCGAT-1	0.9
E11_ATCCGAATCTAGAGTC-1	0.85
E11_ATCCGAATCTTCGAGA-1	0.95
E11_ATCGAGTAGCCCAGCT-1	0.9
E11_ATCGAGTGTGGGTCAA-1	0.7
E11_ATCGAGTTCATTCACT-1	0.95
E11_ATCGAGTTCGTACGGC-1	0.85
E11_ATCTACTAGCCGATTT-1	0.7
E11_ATCTACTAGCCTATGT-1	0.85
E11_ATCTACTAGTACCGGA-1	0.95
E11_ATCTACTGTTTGGCGC-1	0.9
E11_ATCTACTTCTAACGGT-1	0.8
E11_ATCTGCCAGCGTAATA-1	0.95
E11_ATCTGCCCAGGCGATA-1	0.9
E11_ATCTGCCTCACTCTTA-1	0.85
E11_ATCTGCCTCAGAGACG-1	0.9
E11_ATCTGCCTCAGGATCT-1	0.85
E11_ATGAGGGAGCTCCTCT-1	0.85
E11_ATGAGGGAGCTGCGAA-1	0.8
E11_ATGAGGGAGGAATCGC-1	0.8
E11_ATGAGGGCATCACAAC-1	0.95
E11_ATGAGGGGTTAAGGGC-1	1
E11_ATGCGATAGCTAGCCC-1	0.9
E11_ATGCGATAGCTCCTCT-1	0.85
E11_ATGCGATAGGAACTGC-1	0.8
E11_ATGCGATCAACTGCGC-1	0.95
E11_ATGCGATCAGTCTTCC-1	0.9
E11_ATGCGATGTATTCTCT-1	0.8
E11_ATGCGATGTCAAACTC-1	0.9
E11_ATGCGATGTGCTTCTC-1	0.9
E11_ATGCGATGTTGTCTTT-1	0.8
E11_ATGGGAGAGATCCTGT-1	0.85
E11_ATGGGAGAGGATCGCA-1	0.9
E11_ATGGGAGAGTATGACA-1	0.85
E11_ATGGGAGCATATGCTG-1	0.9
E11_ATGGGAGTCCCTAACC-1	1
E11_ATGTGTGCAAATACAG-1	0.85
E11_ATGTGTGCAGGACGTA-1	0.9
E11_ATGTGTGGTCTTCTCG-1	0.95
E11_ATGTGTGGTTAGTGGG-1	0.8
E11_ATGTGTGTCCAGTAGT-1	0.9
E11_ATGTGTGTCGTTTAGG-1	0.9
E11_ATGTGTGTCGTTTATC-1	0.85
E11_ATTACTCAGGTAGCTG-1	0.85
E11_ATTACTCAGTCGTTTG-1	0.75
E11_ATTACTCCAAACCTAC-1	0.9
E11_ATTACTCCAGCGATCC-1	0.85
E11_ATTACTCCAGTAACGG-1	0.8
E11_ATTACTCGTGTGCGTC-1	0.9
E11_ATTACTCTCGTTTATC-1	0.9
E11_ATTATCCCACTGTTAG-1	0.85
E11_ATTATCCCAGCTGCAC-1	0.95
E11_ATTATCCGTGTCAATC-1	0.85
E11_ATTATCCTCGCTAGCG-1	0.85
E11_ATTATCCTCGGAAATA-1	0.95
E11_ATTATCCTCTGTTGAG-1	0.85
E11_ATTCTACAGCTGGAAC-1	0.75
E11_ATTCTACAGGCATTGG-1	0.9
E11_ATTCTACAGGTTCCTA-1	0.9
E11_ATTCTACAGTCAATAG-1	0.9
E11_ATTCTACCAAGCGAGT-1	0.85
E11_ATTCTACCATCACCCT-1	0.85
E11_ATTGGACAGACTGTAA-1	0.95
E11_ATTGGACCATTGGGCC-1	0.85
E11_ATTGGACGTGAGGGAG-1	0.85
E11_ATTGGTGAGGGCTCTC-1	0.8
E11_ATTGGTGAGTCTCCTC-1	0.85
E11_ATTGGTGAGTGCAAGC-1	0.9
E11_ATTGGTGCACGGATAG-1	0.85
E11_ATTGGTGCAGCTGTAT-1	0.9
E11_ATTGGTGGTAGGGTAC-1	0.9
E11_ATTGGTGTCATTATCC-1	0.8
E11_ATTTCTGCACGGCGTT-1	0.9
E11_ATTTCTGCAGGACCCT-1	0.85
E11_ATTTCTGCAGGTGGAT-1	0.9
E11_ATTTCTGCATTCTTAC-1	0.8
E11_ATTTCTGGTCATTAGC-1	0.85
E11_ATTTCTGGTCTCCATC-1	0.95
E11_CAACCAAAGGCTATCT-1	0.95
E11_CAACCAAAGTCCGGTC-1	0.95
E11_CAACCAAAGTGCGATG-1	0.85
E11_CAACCAACAAATCCGT-1	0.8
E11_CAACCAACAAATTGCC-1	0.9
E11_CAACCAACAAGTTGTC-1	0.9
E11_CAACCAACACGGCCAT-1	0.8
E11_CAACCAATCTGCGACG-1	0.9
E11_CAACCAATCTTAACCT-1	0.8
E11_CAACCTCAGAACAACT-1	0.9
E11_CAACCTCAGGCAATTA-1	0.9
E11_CAACCTCGTAACGCGA-1	0.85
E11_CAACCTCTCACCGTAA-1	0.9
E11_CAACCTCTCCACGTGG-1	0.9
E11_CAACCTCTCGCGTAGC-1	0.85
E11_CAACCTCTCTGTCCGT-1	1
E11_CAACTAGAGCGGATCA-1	0.85
E11_CAACTAGAGTGGACGT-1	0.95
E11_CAACTAGGTCGGCATC-1	0.95
E11_CAACTAGGTCTGATCA-1	1
E11_CAACTAGGTGGACGAT-1	0.9
E11_CAACTAGGTTATGTGC-1	0.85
E11_CAACTAGGTTCAGTAC-1	0.8
E11_CAACTAGTCAACACAC-1	0.8
E11_CAACTAGTCGCAAGCC-1	0.95
E11_CAAGAAAAGCCGATTT-1	0.9
E11_CAAGAAAGTACTCAAC-1	0.95
E11_CAAGAAAGTTCCACGG-1	0.85
E11_CAAGATCCAGCTTAAC-1	1
E11_CAAGATCCAGGCTCAC-1	0.9
E11_CAAGATCGTAGCGTGA-1	0.9
E11_CAAGATCGTTACGGAG-1	0.75
E11_CAAGATCGTTGCTCCT-1	0.9
E11_CAAGATCGTTTGTTTC-1	0.85
E11_CAAGGCCAGAATCTCC-1	0.9
E11_CAAGGCCAGGAATCGC-1	0.95
E11_CAAGGCCGTAATCACC-1	0.85
E11_CAAGGCCGTCATATCG-1	0.9
E11_CAAGGCCGTCCGAAGA-1	0.85
E11_CAAGGCCGTCTGCCAG-1	1
E11_CAAGGCCTCTGCTGCT-1	0.75
E11_CAAGTTGAGCGTGTCC-1	0.85
E11_CAAGTTGGTCACACGC-1	0.95
E11_CAAGTTGGTCGCTTCT-1	0.85
E11_CAAGTTGTCACCATAG-1	0.85
E11_CAAGTTGTCACGACTA-1	0.85
E11_CAAGTTGTCGTCCGTT-1	0.95
E11_CAAGTTGTCTCGCTTG-1	0.9
E11_CAAGTTGTCTCTGCTG-1	0.9
E11_CACAAACAGAGGTTGC-1	1
E11_CACAAACCAGGGTTAG-1	0.95
E11_CACAAACCAGTGGGAT-1	0.9
E11_CACAAACTCAAGAAGT-1	0.9
E11_CACAAACTCGGCTTGG-1	0.85
E11_CACAAACTCTCCAGGG-1	0.85
E11_CACAAACTCTTAACCT-1	0.95
E11_CACACAAAGACAAAGG-1	0.85
E11_CACACAAAGTACGTAA-1	0.8
E11_CACACAAAGTCCGGTC-1	0.75
E11_CACACAACAGCTGCAC-1	0.95
E11_CACACAACAGGTCGTC-1	0.95
E11_CACACAAGTAGGAGTC-1	0.9
E11_CACACAAGTCATATGC-1	0.8
E11_CACACCTAGAATTGTG-1	0.9
E11_CACACCTCATATGAGA-1	0.85
E11_CACACCTCATCGACGC-1	0.8
E11_CACACCTCATTTGCCC-1	0.95
E11_CACACCTGTTAAGACA-1	0.9
E11_CACACTCAGAAAGTGG-1	0.8
E11_CACACTCAGTAGATGT-1	0.85
E11_CACACTCCAAGTTCTG-1	0.75
E11_CACACTCGTATCTGCA-1	0.85
E11_CACACTCTCAGCATGT-1	0.8
E11_CACACTCTCCCTAATT-1	1
E11_CACACTCTCGCCAGCA-1	0.9
E11_CACACTCTCGTGGACC-1	0.9
E11_CACAGGCAGACAGAGA-1	0.8
E11_CACAGGCAGAGGTAGA-1	0.8
E11_CACAGGCAGATCACGG-1	0.85
E11_CACAGGCCACAAGACG-1	0.95
E11_CACAGGCCACGTGAGA-1	0.9
E11_CACAGGCCATCGATTG-1	0.85
E11_CACAGGCGTCGCATCG-1	0.9
E11_CACAGGCTCCGCAAGC-1	0.9
E11_CACAGGCTCGCCAGCA-1	0.85
E11_CACAGTAAGCTAAACA-1	0.9
E11_CACAGTAAGTCCGTAT-1	0.9
E11_CACAGTAGTCCCGACA-1	0.9
E11_CACAGTAGTCTAAACC-1	0.95
E11_CACAGTAGTTGGTTTG-1	0.9
E11_CACAGTATCTCCAGGG-1	0.9
E11_CACAGTATCTGATACG-1	0.85
E11_CACATAGAGGACGAAA-1	0.9
E11_CACATAGGTAAGGGAA-1	0.95
E11_CACATAGTCCCTCTTT-1	0.85
E11_CACATAGTCGGTGTTA-1	0.9
E11_CACATTTAGGGTCTCC-1	0.85
E11_CACATTTCAGAGCCAA-1	0.9
E11_CACATTTCAGGATTGG-1	0.95
E11_CACATTTCATATACGC-1	0.9
E11_CACATTTCATCAGTAC-1	0.8
E11_CACATTTCATTACGAC-1	0.9
E11_CACATTTGTCAGATAA-1	0.8
E11_CACCACTCACTTAACG-1	0.9
E11_CACCACTCACTTGGAT-1	0.85
E11_CACCACTTCCGTAGTA-1	0.9
E11_CACCACTTCGCCAAAT-1	0.85
E11_CACCAGGCACCAGTTA-1	0.95
E11_CACCAGGCAGGCGATA-1	1
E11_CACCAGGCATCAGTCA-1	0.9
E11_CACCAGGGTAAACGCG-1	1
E11_CACCAGGTCAAGCCTA-1	0.95
E11_CACCAGGTCAGCCTAA-1	0.9
E11_CACCAGGTCATGGTCA-1	0.9
E11_CACCTTGAGATGCCAG-1	0.85
E11_CACCTTGAGCTGGAAC-1	0.85
E11_CACCTTGAGTACGCCC-1	0.95
E11_CACCTTGCAACTGGCC-1	0.95
E11_CACCTTGCACAACGCC-1	1
E11_CACCTTGCAGATAATG-1	0.8
E11_CACCTTGCAGCATGAG-1	0.85
E11_CACCTTGTCAACGGGA-1	0.8
E11_CACCTTGTCAAGGCTT-1	0.85
E11_CACTCCAAGCACGCCT-1	0.9
E11_CACTCCAAGCGCTTAT-1	0.8
E11_CACTCCAAGCTGTTCA-1	0.85
E11_CACTCCAAGGATGGAA-1	0.9
E11_CACTCCACACACCGCA-1	0.9
E11_CACTCCACATCCCACT-1	0.9
E11_CACTCCATCCGAAGAG-1	0.8
E11_CACTCCATCGTGTAGT-1	0.75
E11_CACTCCATCTCTAAGG-1	0.85
E11_CAGAATCAGACCTTTG-1	0.85
E11_CAGAATCAGAGACGAA-1	0.85
E11_CAGAATCAGGCCCTTG-1	0.95
E11_CAGAATCCATCGACGC-1	0.95
E11_CAGAATCCATTACGAC-1	0.9
E11_CAGAATCGTCCAACTA-1	0.85
E11_CAGAATCTCCTAGGGC-1	0.95
E11_CAGAATCTCTATGTGG-1	0.9
E11_CAGAGAGAGAGCTGCA-1	0.95
E11_CAGAGAGAGATGCCAG-1	0.9
E11_CAGAGAGCAATCTGCA-1	0.95
E11_CAGAGAGCATTAGGCT-1	0.95
E11_CAGAGAGGTCTTTCAT-1	0.9
E11_CAGAGAGGTTTGTTGG-1	0.8
E11_CAGAGAGTCAAAGTAG-1	0.9
E11_CAGAGAGTCTGACCTC-1	0.9
E11_CAGAGAGTCTGTCAAG-1	0.9
E11_CAGATCAAGAGCCTAG-1	0.85
E11_CAGATCAAGCCGATTT-1	0.9
E11_CAGATCAAGGACACCA-1	0.85
E11_CAGATCACACAACGCC-1	0.95
E11_CAGATCACATCTCGCT-1	0.8
E11_CAGATCACATGGTTGT-1	0.8
E11_CAGATCACATTAGCCA-1	0.9
E11_CAGATCAGTAGCGTAG-1	0.85
E11_CAGATCATCCTTTCGG-1	0.9
E11_CAGCAGCCACAACTGT-1	0.85
E11_CAGCAGCCAGCGTCCA-1	0.9
E11_CAGCAGCTCAGCTTAG-1	0.9
E11_CAGCAGCTCTGCTGCT-1	0.95
E11_CAGCATAAGGCAGTCA-1	0.95
E11_CAGCATAAGTGAAGAG-1	0.95
E11_CAGCATACATCCCACT-1	0.9
E11_CAGCATACATTCACTT-1	0.95
E11_CAGCATAGTTTAGCTG-1	1
E11_CAGCATAGTTTGTTGG-1	0.95
E11_CAGCATATCAACGCTA-1	0.9
E11_CAGCATATCTGTACGA-1	0.9
E11_CAGCCGAAGCACCGCT-1	0.85
E11_CAGCCGAAGTCTCAAC-1	0.9
E11_CAGCCGACACCGCTAG-1	0.8
E11_CAGCCGACACGACTCG-1	0.8
E11_CAGCCGATCAGAGACG-1	0.95
E11_CAGCGACAGTCCGGTC-1	0.85
E11_CAGCGACCAAACCCAT-1	0.95
E11_CAGCGACCAGTCGATT-1	0.85
E11_CAGCGACCATGAGCGA-1	0.9
E11_CAGCGACCATGCATGT-1	1
E11_CAGCGACGTCACAAGG-1	0.8
E11_CAGCGACGTCAGTGGA-1	0.85
E11_CAGCGACGTTCTGAAC-1	0.85
E11_CAGCGACTCACTCTTA-1	0.9
E11_CAGCGACTCAGGCCCA-1	0.95
E11_CAGCGACTCCGCAAGC-1	0.95
E11_CAGCTAAAGGATTCGG-1	0.9
E11_CAGCTAATCAGCACAT-1	0.9
E11_CAGCTGGAGCCACTAT-1	0.9
E11_CAGCTGGAGTAGGCCA-1	0.95
E11_CAGCTGGGTACAGCAG-1	0.85
E11_CAGCTGGGTATTCGTG-1	0.95
E11_CAGCTGGGTGCTAGCC-1	0.85
E11_CAGCTGGTCAACGGGA-1	0.9
E11_CAGCTGGTCCTCTAGC-1	0.85
E11_CAGCTGGTCGGAATCT-1	0.9
E11_CAGGTGCAGAGACTTA-1	0.95
E11_CAGGTGCAGCAGCCTC-1	0.75
E11_CAGGTGCAGCTAGTGG-1	0.9
E11_CAGGTGCCACCAGGCT-1	0.9
E11_CAGGTGCGTCATTAGC-1	0.9
E11_CAGGTGCGTGACAAAT-1	0.85
E11_CAGGTGCTCAGCTTAG-1	0.85
E11_CAGTAACAGATGTGTA-1	0.9
E11_CAGTAACAGCAGACTG-1	0.9
E11_CAGTAACCACACAGAG-1	0.8
E11_CAGTAACGTGGCCCTA-1	0.95
E11_CAGTAACGTTGCTCCT-1	0.95
E11_CAGTAACTCGGCGCTA-1	0.85
E11_CAGTCCTCAATAAGCA-1	0.95
E11_CAGTCCTCAGTAAGCG-1	0.95
E11_CAGTCCTGTCTGATTG-1	0.9
E11_CAGTCCTTCAATAAGG-1	0.9
E11_CATATGGAGAGTGACC-1	0.85
E11_CATATGGAGCTCCTCT-1	0.85
E11_CATATGGAGTTTCCTT-1	0.95
E11_CATATGGCACGTCTCT-1	0.85
E11_CATATGGCAGCATACT-1	0.9
E11_CATATGGCAGTGACAG-1	0.85
E11_CATATGGCATAGTAAG-1	0.9
E11_CATATGGCATCCGCGA-1	0.85
E11_CATATGGCATGGTCAT-1	0.85
E11_CATATGGGTCAGAGGT-1	0.9
E11_CATATGGTCAGTTGAC-1	0.9
E11_CATATGGTCATAACCG-1	0.85
E11_CATATGGTCCAAACTG-1	0.85
E11_CATATGGTCCTTGGTC-1	0.9
E11_CATATTCCAAATACAG-1	0.85
E11_CATATTCCAATGCCAT-1	0.85
E11_CATATTCCACTGTGTA-1	0.95
E11_CATATTCGTATCTGCA-1	0.85
E11_CATATTCGTCGTCTTC-1	0.95
E11_CATATTCGTTCCAACA-1	0.8
E11_CATATTCGTTCGAATC-1	0.85
E11_CATATTCTCTACCTGC-1	1
E11_CATATTCTCTTGCATT-1	0.75
E11_CATCAAGAGCCCTAAT-1	0.95
E11_CATCAAGAGCTAGTGG-1	0.85
E11_CATCAAGAGTCTTGCA-1	0.85
E11_CATCAAGGTAGCGTCC-1	0.9
E11_CATCAAGGTCTAGTCA-1	1
E11_CATCAAGGTGTGCCTG-1	0.85
E11_CATCAGAAGACACGAC-1	0.85
E11_CATCAGAAGGACTGGT-1	0.8
E11_CATCAGAAGGCTACGA-1	0.9
E11_CATCAGACACTTGGAT-1	0.9
E11_CATCAGACAGTCGATT-1	0.95
E11_CATCAGAGTATATGAG-1	0.9
E11_CATCAGAGTGTTCTTT-1	0.85
E11_CATCCACAGCGCTTAT-1	0.85
E11_CATCCACAGGCATTGG-1	0.7
E11_CATCCACCACCACCAG-1	0.8
E11_CATCCACCAGATCCAT-1	0.9
E11_CATCCACGTCACACGC-1	1
E11_CATCCACGTTATCGGT-1	0.95
E11_CATCCACTCCCACTTG-1	0.85
E11_CATCCACTCGCCAAAT-1	1
E11_CATCCACTCGTTGACA-1	0.85
E11_CATCGAACAGGATCGA-1	0.85
E11_CATCGAACATACGCTA-1	0.9
E11_CATCGAACATCCCACT-1	0.9
E11_CATCGAAGTAAATACG-1	0.8
E11_CATCGAAGTACATGTC-1	0.85
E11_CATCGAATCTTGAGAC-1	0.8
E11_CATCGGGAGGAGCGAG-1	0.95
E11_CATCGGGCAACGATCT-1	0.9
E11_CATCGGGCAGCGATCC-1	0.9
E11_CATCGGGCATCAGTCA-1	0.9
E11_CATCGGGCATGATCCA-1	0.9
E11_CATCGGGCATTGGTAC-1	0.85
E11_CATCGGGGTAAGGGCT-1	0.9
E11_CATCGGGGTCGACTGC-1	0.9
E11_CATCGGGGTCTTCGTC-1	0.75
E11_CATCGGGGTTCAGCGC-1	0.9
E11_CATCGGGGTTCGCTAA-1	0.9
E11_CATCGGGTCGGCGCTA-1	0.95
E11_CATCGGGTCTGAGGGA-1	0.9
E11_CATCGGGTCTGGTGTA-1	0.8
E11_CATCGGGTCTTGTCAT-1	0.85
E11_CATGACAAGCGATCCC-1	0.85
E11_CATGACAAGCGTTCCG-1	0.9
E11_CATGACATCACTCCTG-1	0.85
E11_CATGACATCCAACCAA-1	0.95
E11_CATGCCTAGGAGTCTG-1	0.85
E11_CATGCCTAGGCATTGG-1	0.9
E11_CATGCCTAGTGGTAGC-1	0.85
E11_CATGCCTCAATGGTCT-1	0.95
E11_CATGCCTCACGGACAA-1	0.95
E11_CATGCCTCAGTGAGTG-1	0.9
E11_CATGCCTCATCCAACA-1	0.9
E11_CATGCCTGTAGCGTCC-1	0.7
E11_CATGCCTGTTATCACG-1	0.7
E11_CATGCCTTCACATACG-1	0.9
E11_CATGCCTTCACTATTC-1	0.9
E11_CATGCCTTCACTCTTA-1	0.85
E11_CATGGCGAGCTCTCGG-1	0.9
E11_CATGGCGAGCTGCAAG-1	0.95
E11_CATGGCGAGCTGCGAA-1	0.8
E11_CATGGCGAGTGTACCT-1	0.95
E11_CATGGCGCACAGATTC-1	0.85
E11_CATGGCGCACGTAAGG-1	0.9
E11_CATGGCGCAGGCGATA-1	0.95
E11_CATGGCGCATTGAGCT-1	0.95
E11_CATGGCGGTCCGAGTC-1	0.95
E11_CATGGCGGTGCTGTAT-1	0.85
E11_CATGGCGGTTGTGGCC-1	0.9
E11_CATGGCGTCAGTTGAC-1	0.9
E11_CATGGCGTCATGTCTT-1	0.8
E11_CATGGCGTCTTGTATC-1	0.9
E11_CATTATCAGAAGATTC-1	0.85
E11_CATTATCAGAGCTGGT-1	0.8
E11_CATTATCAGTTTAGGA-1	0.8
E11_CATTATCGTGTGGTTT-1	0.8
E11_CATTATCTCCCGGATG-1	0.75
E11_CATTATCTCCGCTGTT-1	0.85
E11_CATTATCTCTGGGCCA-1	0.95
E11_CATTCGCAGCATGGCA-1	0.9
E11_CATTCGCAGCGAAGGG-1	0.85
E11_CATTCGCTCTCGCTTG-1	0.85
E11_CCAATCCAGGCCATAG-1	0.9
E11_CCAATCCGTAAGGGCT-1	0.95
E11_CCAATCCGTCGAAAGC-1	0.9
E11_CCAATCCGTTACGACT-1	0.85
E11_CCAATCCGTTCTGTTT-1	0.85
E11_CCAATCCTCACGCATA-1	0.8
E11_CCAATCCTCAGCGATT-1	0.95
E11_CCAATCCTCCTATTCA-1	0.95
E11_CCACCTAAGAAAGTGG-1	0.85
E11_CCACCTAAGTACGCGA-1	0.9
E11_CCACCTACAATGAATG-1	0.85
E11_CCACCTACATGGTAGG-1	0.85
E11_CCACCTAGTCAAGCGA-1	0.8
E11_CCACGGAAGGGTTCCC-1	0.9
E11_CCACGGACACACAGAG-1	0.75
E11_CCACGGACACAGACAG-1	0.85
E11_CCACGGACACAGACTT-1	0.9
E11_CCACGGACACTGAAGG-1	0.9
E11_CCACGGACAGCTTCGG-1	0.85
E11_CCACGGATCATAAAGG-1	0.9
E11_CCACGGATCGCTAGCG-1	0.6
E11_CCACTACAGTAATCCC-1	0.85
E11_CCACTACAGTCGTTTG-1	0.8
E11_CCACTACAGTGTGGCA-1	0.85
E11_CCACTACCAATCTGCA-1	0.9
E11_CCACTACGTTAAGTAG-1	0.9
E11_CCAGCGACAAAGAATC-1	0.85
E11_CCAGCGAGTTAAGAAC-1	0.85
E11_CCAGCGATCGAGAGCA-1	0.9
E11_CCAGCGATCGGATGTT-1	0.75
E11_CCATGTCAGGAACTGC-1	0.9
E11_CCATGTCCAGTCAGAG-1	0.9
E11_CCATTCGAGTGTACTC-1	0.85
E11_CCATTCGCAGGATCGA-1	0.85
E11_CCATTCGCATTGTGCA-1	1
E11_CCATTCGGTACGCTGC-1	0.85
E11_CCATTCGGTAGCTTGT-1	0.8
E11_CCATTCGGTTTGACAC-1	0.95
E11_CCATTCGTCAACGAAA-1	0.85
E11_CCATTCGTCGAATGGG-1	0.8
E11_CCCAATCAGACCTAGG-1	0.85
E11_CCCAATCGTCTCTCGT-1	0.9
E11_CCCAATCGTTGACGTT-1	0.75
E11_CCCAATCTCAATCTCT-1	0.95
E11_CCCAATCTCACGATGT-1	1
E11_CCCAATCTCACGCATA-1	0.9
E11_CCCAATCTCAGTGTTG-1	0.9
E11_CCCAATCTCCCAACGG-1	1
E11_CCCAATCTCCTACAGA-1	0.85
E11_CCCAATCTCGGGAGTA-1	0.85
E11_CCCAGTTAGAAGCCCA-1	0.9
E11_CCCAGTTAGGCCCTTG-1	1
E11_CCCAGTTCACCTCGGA-1	0.9
E11_CCCAGTTCATTCCTCG-1	0.85
E11_CCCAGTTGTCGGATCC-1	0.9
E11_CCCAGTTGTGCGAAAC-1	0.9
E11_CCCAGTTTCAGAGGTG-1	0.8
E11_CCCAGTTTCATGTCTT-1	0.85
E11_CCCAGTTTCGCAAGCC-1	0.9
E11_CCCAGTTTCTGTTTGT-1	0.85
E11_CCCATACAGATCCGAG-1	0.95
E11_CCCATACAGATGCCAG-1	0.9
E11_CCCATACAGTTCGCAT-1	0.8
E11_CCCATACCACGTCTCT-1	0.75
E11_CCCATACTCAACACCA-1	0.95
E11_CCCATACTCATTTGGG-1	0.85
E11_CCCTCCTCAATGAATG-1	0.95
E11_CCCTCCTCACCAGGTC-1	0.95
E11_CCCTCCTCACCGGAAA-1	0.85
E11_CCCTCCTCAGGGCATA-1	0.8
E11_CCCTCCTCAGTCACTA-1	0.8
E11_CCCTCCTCATACTCTT-1	0.95
E11_CCCTCCTCATCTGGTA-1	0.8
E11_CCCTCCTGTGGCGAAT-1	0.9
E11_CCCTCCTTCAGGTTCA-1	0.75
E11_CCCTCCTTCCAAGTAC-1	0.75
E11_CCCTCCTTCCAGAGGA-1	0.95
E11_CCGGGATAGTGATCGG-1	0.95
E11_CCGGGATCAAAGTCAA-1	0.85
E11_CCGGGATGTAAGTAGT-1	0.8
E11_CCGGGATGTACTTAGC-1	0.85
E11_CCGGGATGTATGAAAC-1	0.95
E11_CCGGGATGTTGATTGC-1	0.9
E11_CCGGGATTCAAGATCC-1	0.75
E11_CCGGGATTCCAGATCA-1	0.9
E11_CCGGGATTCGCGGATC-1	0.9
E11_CCGGGATTCTTGACGA-1	0.9
E11_CCGGGATTCTTGTTTG-1	0.9
E11_CCGGTAGAGACAGACC-1	0.85
E11_CCGGTAGCAGGTCTCG-1	0.95
E11_CCGGTAGGTGATGCCC-1	0.9
E11_CCGGTAGGTTGAGGTG-1	0.85
E11_CCGGTAGTCCCGACTT-1	1
E11_CCGGTAGTCGGCGCTA-1	0.95
E11_CCGTACTAGTTAGGTA-1	0.85
E11_CCGTACTCAGATAATG-1	0.95
E11_CCGTACTCATATACGC-1	0.85
E11_CCGTGGACAAGACGTG-1	0.95
E11_CCGTGGACACTATCTT-1	0.95
E11_CCGTGGAGTCGCATCG-1	0.85
E11_CCGTGGATCAGGTTCA-1	0.75
E11_CCGTGGATCTGATTCT-1	0.95
E11_CCGTTCAAGAGTACAT-1	0.9
E11_CCGTTCAAGATAGTCA-1	0.9
E11_CCGTTCAGTTCCACAA-1	0.85
E11_CCGTTCATCAATCACG-1	0.9
E11_CCGTTCATCCCAAGAT-1	0.85
E11_CCGTTCATCCTATTCA-1	0.95
E11_CCTAAAGAGATATGGT-1	0.95
E11_CCTAAAGAGATCTGAA-1	0.7
E11_CCTAAAGAGCCAGGAT-1	0.85
E11_CCTAAAGAGCCTATGT-1	0.95
E11_CCTAAAGAGTCAAGCG-1	0.9
E11_CCTAAAGCAAACGTGG-1	0.9
E11_CCTAAAGCATGCAATC-1	0.9
E11_CCTAAAGGTAGAGTGC-1	0.9
E11_CCTAAAGGTGTCGCTG-1	0.9
E11_CCTAAAGTCCAATGGT-1	1
E11_CCTAAAGTCCACGACG-1	0.85
E11_CCTAAAGTCTCCCTGA-1	0.85
E11_CCTAAAGTCTCTAGGA-1	0.85
E11_CCTAAAGTCTGCAAGT-1	0.8
E11_CCTACACAGATGCGAC-1	0.75
E11_CCTACACAGGCTACGA-1	0.75
E11_CCTACACCAAACTGTC-1	0.9
E11_CCTACACCAATCGGTT-1	0.85
E11_CCTACACCAGCCACCA-1	0.85
E11_CCTACACCAGCCAGAA-1	0.85
E11_CCTACACCAGCTCCGA-1	0.8
E11_CCTACACCAGTCGATT-1	0.9
E11_CCTACACCATGGATGG-1	0.9
E11_CCTACACCATTAGGCT-1	0.8
E11_CCTACACTCCAGAAGG-1	0.75
E11_CCTACACTCCGTAGTA-1	0.85
E11_CCTACCAAGAGGTAGA-1	0.9
E11_CCTACCAAGGGCACTA-1	0.85
E11_CCTACCAAGTCCGGTC-1	0.9
E11_CCTACCACACATTCGA-1	0.85
E11_CCTACCAGTACTCAAC-1	0.95
E11_CCTACCAGTTCGGCAC-1	0.9
E11_CCTACCATCCTTAATC-1	0.7
E11_CCTAGCTAGATCCCAT-1	0.95
E11_CCTAGCTAGGCCCTTG-1	0.8
E11_CCTAGCTCAATCCGAT-1	0.9
E11_CCTAGCTCACAGATTC-1	0.9
E11_CCTAGCTCACTGTCGG-1	0.85
E11_CCTAGCTCAGTATGCT-1	1
E11_CCTAGCTCAGTTCCCT-1	0.8
E11_CCTAGCTGTGAAAGAG-1	0.95
E11_CCTATTAAGAAACCTA-1	0.9
E11_CCTATTAAGTTCGCAT-1	0.95
E11_CCTATTACAGTGGAGT-1	0.9
E11_CCTATTAGTAGCGTAG-1	0.95
E11_CCTATTAGTCTAGGTT-1	0.9
E11_CCTATTAGTCTGGTCG-1	0.95
E11_CCTATTAGTGCAGTAG-1	0.8
E11_CCTATTATCAACCAAC-1	0.85
E11_CCTATTATCATTGCGA-1	0.9
E11_CCTCAGTAGAATTCCC-1	0.85
E11_CCTCAGTAGAATTGTG-1	0.8
E11_CCTCAGTAGAGATGAG-1	0.85
E11_CCTCAGTAGTGCGTGA-1	0.85
E11_CCTCAGTCAATGCCAT-1	0.85
E11_CCTCAGTCACAGCCCA-1	0.95
E11_CCTCAGTCACGTCTCT-1	0.9
E11_CCTCAGTGTCCTAGCG-1	0.75
E11_CCTCAGTGTGCACGAA-1	0.8
E11_CCTCAGTGTTCAGACT-1	0.95
E11_CCTCAGTTCTCCAACC-1	0.7
E11_CCTCTGAAGAAACGCC-1	0.9
E11_CCTCTGAAGATGTCGG-1	1
E11_CCTCTGAAGGCGCTCT-1	0.9
E11_CCTCTGACACGGTGTC-1	0.9
E11_CCTCTGACATTTGCTT-1	0.9
E11_CCTCTGAGTCTCATCC-1	0.85
E11_CCTCTGAGTTACGACT-1	0.95
E11_CCTCTGATCATAGCAC-1	0.9
E11_CCTCTGATCCAGTATG-1	1
E11_CCTCTGATCTTCGAGA-1	0.95
E11_CCTTACGAGTCCAGGA-1	0.9
E11_CCTTACGCAATGACCT-1	0.9
E11_CCTTACGGTAGGGACT-1	0.9
E11_CCTTACGGTCCCTTGT-1	0.95
E11_CCTTACGTCAGGCGAA-1	0.85
E11_CCTTACGTCATAACCG-1	0.9
E11_CCTTACGTCTGCAAGT-1	0.9
E11_CCTTCCCAGGGTTTCT-1	0.85
E11_CCTTCCCAGTGACTCT-1	0.9
E11_CCTTCCCCACACCGAC-1	0.8
E11_CCTTCCCCAGCTCGCA-1	0.75
E11_CCTTCCCTCCTCATTA-1	1
E11_CCTTCGAGTAGCTTGT-1	0.85
E11_CCTTCGAGTCGTGGCT-1	0.9
E11_CCTTCGATCTCAAACG-1	0.75
E11_CCTTTCTAGACTCGGA-1	0.9
E11_CCTTTCTGTATATGAG-1	0.85
E11_CCTTTCTGTTAAGATG-1	0.85
E11_CCTTTCTTCTTTACGT-1	1
E11_CGAACATAGGAATCGC-1	1
E11_CGAACATAGGTGTGGT-1	0.95
E11_CGAACATGTCCCTTGT-1	0.9
E11_CGAACATGTTTAGCTG-1	0.85
E11_CGAATGTAGGACACCA-1	0.8
E11_CGAATGTAGGTGTTAA-1	0.85
E11_CGAATGTCATATACCG-1	1
E11_CGAATGTGTCTCACCT-1	0.8
E11_CGAATGTGTCTGCCAG-1	0.95
E11_CGAATGTGTGATGTGG-1	0.95
E11_CGAATGTTCACGACTA-1	0.8
E11_CGAATGTTCCCTCTTT-1	0.9
E11_CGACCTTAGAGCAATT-1	0.8
E11_CGACCTTAGTATTGGA-1	0.8
E11_CGACCTTAGTGGAGTC-1	1
E11_CGACCTTCACCGATAT-1	0.85
E11_CGACCTTCAGATCGGA-1	0.9
E11_CGACCTTTCGTGGGAA-1	0.95
E11_CGACCTTTCTTTAGGG-1	0.75
E11_CGACTTCAGAGCCCAA-1	0.9
E11_CGACTTCCAGCCTGTG-1	0.95
E11_CGACTTCCATGCCTTC-1	0.9
E11_CGACTTCTCACCGGGT-1	0.95
E11_CGACTTCTCTGGCGAC-1	0.95
E11_CGAGAAGAGGCACATG-1	0.9
E11_CGAGAAGAGGCATGGT-1	0.9
E11_CGAGAAGCAAGAAGAG-1	0.9
E11_CGAGAAGCAAGCGCTC-1	0.95
E11_CGAGAAGCACAGCCCA-1	0.9
E11_CGAGAAGGTGTTTGTG-1	0.9
E11_CGAGAAGGTTAGGGTG-1	0.85
E11_CGAGAAGGTTCCACTC-1	0.85
E11_CGAGAAGTCGTAGGTT-1	0.9
E11_CGAGCACAGAGAACAG-1	0.9
E11_CGAGCACAGCCTCGTG-1	0.85
E11_CGAGCACAGTTGCAGG-1	0.9
E11_CGAGCACCAACAACCT-1	0.95
E11_CGAGCACCAGTAAGCG-1	0.85
E11_CGAGCACCATCACAAC-1	0.85
E11_CGAGCACCATCGATGT-1	0.95
E11_CGAGCACGTACCGCTG-1	0.85
E11_CGAGCACGTTACCAGT-1	0.9
E11_CGAGCACTCGCCTGAG-1	0.9
E11_CGAGCCACAAACGTGG-1	0.9
E11_CGAGCCACACATGTGT-1	0.85
E11_CGAGCCACACCCTATC-1	1
E11_CGAGCCAGTTATCACG-1	1
E11_CGAGCCAGTTTGGGCC-1	0.95
E11_CGATCGGAGAGTTGGC-1	0.9
E11_CGATCGGCAAGCCGCT-1	0.75
E11_CGATCGGGTAGGGACT-1	0.8
E11_CGATCGGGTCGCTTTC-1	0.9
E11_CGATCGGGTGCAGACA-1	0.9
E11_CGATCGGTCCATTCTA-1	0.95
E11_CGATCGGTCGCCTGAG-1	0.85
E11_CGATGGCAGGGAAACA-1	0.8
E11_CGATGGCCAGACGTAG-1	0.85
E11_CGATGGCCATTCACTT-1	0.9
E11_CGATGGCGTCAGAGGT-1	0.9
E11_CGATGGCGTGCACCAC-1	0.85
E11_CGATGGCGTTAGATGA-1	0.95
E11_CGATGTAAGTAAGTAC-1	0.8
E11_CGATGTAAGTGCGTGA-1	0.9
E11_CGATGTAAGTGTTGAA-1	0.8
E11_CGATGTACAGCTCGAC-1	0.85
E11_CGATGTACAGTGGGAT-1	0.95
E11_CGATGTATCACCTCGT-1	0.9
E11_CGATGTATCGGAGGTA-1	0.85
E11_CGATGTATCTGCTGCT-1	0.85
E11_CGATTGAAGATGCCTT-1	0.8
E11_CGATTGATCGATCCCT-1	0.9
E11_CGATTGATCTCGCTTG-1	0.9
E11_CGATTGATCTTCGGTC-1	0.85
E11_CGCCAAGCATACTCTT-1	0.95
E11_CGCCAAGGTTAGATGA-1	0.9
E11_CGCCAAGTCCGCATAA-1	1
E11_CGCCAAGTCGCCCTTA-1	0.95
E11_CGCGGTAAGCCGTCGT-1	0.85
E11_CGCGGTACACTTCGAA-1	0.85
E11_CGCGGTAGTCATACTG-1	0.95
E11_CGCGGTATCTACTCAT-1	0.8
E11_CGCGTTTCACCCATTC-1	0.85
E11_CGCGTTTCATATGCTG-1	0.85
E11_CGCGTTTGTTCAGACT-1	0.95
E11_CGCGTTTTCAAGGCTT-1	0.9
E11_CGCGTTTTCTCGAGTA-1	0.85
E11_CGCTATCAGCGTTCCG-1	0.95
E11_CGCTATCAGCTGTCTA-1	0.8
E11_CGCTATCAGTTAACGA-1	0.9
E11_CGCTATCCAAGGTTTC-1	0.85
E11_CGCTATCCAAGTCTGT-1	0.8
E11_CGCTATCCAGTGACAG-1	0.95
E11_CGCTATCGTAGAAAGG-1	0.9
E11_CGCTATCTCCTTCAAT-1	0.85
E11_CGCTATCTCGCGGATC-1	0.9
E11_CGCTATCTCTTGAGGT-1	0.9
E11_CGCTGGAAGTCTTGCA-1	0.95
E11_CGCTGGATCTAAGCCA-1	0.9
E11_CGCTTCACATCTCCCA-1	0.9
E11_CGCTTCAGTTCGCGAC-1	0.85
E11_CGGACACAGAAACGCC-1	0.85
E11_CGGACACCACGGTAAG-1	0.85
E11_CGGACACGTGGGTATG-1	0.9
E11_CGGACGTAGACAAGCC-1	0.95
E11_CGGACGTCACAGATTC-1	0.8
E11_CGGACGTCAGCTGGCT-1	0.85
E11_CGGACGTCAGGGTTAG-1	0.95
E11_CGGACGTCATCTCCCA-1	0.9
E11_CGGACGTCATCTCGCT-1	0.9
E11_CGGACGTCATTTCACT-1	0.9
E11_CGGACGTGTAAATGAC-1	0.8
E11_CGGACGTTCTTCATGT-1	0.85
E11_CGGACTGAGAGTACAT-1	0.95
E11_CGGACTGCATACAGCT-1	0.85
E11_CGGACTGCATTTCACT-1	0.85
E11_CGGACTGGTACGCTGC-1	0.75
E11_CGGACTGGTCCGTCAG-1	0.95
E11_CGGACTGGTTAGATGA-1	0.9
E11_CGGACTGTCATTGCGA-1	0.75
E11_CGGACTGTCGTAGGAG-1	0.85
E11_CGGACTGTCTTGCAAG-1	0.8
E11_CGGACTGTCTTGTCAT-1	0.9
E11_CGGAGCTAGAGGACGG-1	0.95
E11_CGGAGCTAGCTGGAAC-1	0.9
E11_CGGAGCTAGTCGATAA-1	0.85
E11_CGGAGCTCAGCCTATA-1	0.85
E11_CGGAGCTCATGCCTAA-1	0.95
E11_CGGAGCTGTAACGCGA-1	1
E11_CGGAGCTTCTTAGAGC-1	0.8
E11_CGGAGTCAGAAGAAGC-1	0.9
E11_CGGAGTCAGACAGGCT-1	0.95
E11_CGGAGTCCAGCCTGTG-1	0.95
E11_CGGAGTCTCCTCTAGC-1	0.8
E11_CGGAGTCTCGCCTGTT-1	0.9
E11_CGGAGTCTCGTTTAGG-1	0.85
E11_CGGAGTCTCTCCCTGA-1	0.85
E11_CGGAGTCTCTTGGGTA-1	0.9
E11_CGGCTAGAGACAAAGG-1	0.85
E11_CGGCTAGAGACCTTTG-1	0.8
E11_CGGCTAGAGCACACAG-1	0.9
E11_CGGCTAGCACAGACAG-1	0.95
E11_CGGCTAGCACATTTCT-1	0.95
E11_CGGCTAGCAGTGACAG-1	0.85
E11_CGGCTAGGTTGCTCCT-1	0.8
E11_CGGCTAGTCATGTCTT-1	0.95
E11_CGGCTAGTCGTGGGAA-1	0.9
E11_CGGCTAGTCTCGTATT-1	0.95
E11_CGGCTAGTCTCTTGAT-1	0.85
E11_CGGGTCACAGACAAGC-1	0.9
E11_CGGGTCACAGACGCTC-1	0.85
E11_CGGGTCACATGGAATA-1	0.9
E11_CGGGTCAGTCAATACC-1	0.95
E11_CGGGTCAGTCTTGTCC-1	0.9
E11_CGGGTCAGTGTAAGTA-1	0.95
E11_CGGGTCATCGTCCGTT-1	0.8
E11_CGGTTAAAGCGTGTCC-1	0.9
E11_CGGTTAAAGGCATGGT-1	0.9
E11_CGGTTAACAGTACACT-1	0.85
E11_CGGTTAAGTAAGTGTA-1	0.95
E11_CGGTTAAGTGTGCCTG-1	1
E11_CGGTTAATCACTCTTA-1	0.9
E11_CGTAGCGAGCTCCTCT-1	0.95
E11_CGTAGCGAGCTGGAAC-1	0.8
E11_CGTAGCGAGGGTCTCC-1	0.95
E11_CGTAGCGCAAGCCGCT-1	0.9
E11_CGTAGCGCACAGGCCT-1	0.9
E11_CGTAGCGCAGCTCCGA-1	0.9
E11_CGTAGCGGTCAATGTC-1	0.85
E11_CGTAGCGGTCGGGTCT-1	0.8
E11_CGTAGCGGTCTCATCC-1	0.9
E11_CGTAGCGGTTCAGGCC-1	0.85
E11_CGTAGCGGTTCCACTC-1	0.9
E11_CGTAGGCAGCGATTCT-1	0.9
E11_CGTAGGCCACAGACTT-1	0.85
E11_CGTAGGCGTGCACTTA-1	0.85
E11_CGTAGGCTCATGCAAC-1	0.85
E11_CGTAGGCTCCGCATCT-1	0.85
E11_CGTAGGCTCCGCTGTT-1	0.8
E11_CGTAGGCTCTGTGCAA-1	0.95
E11_CGTCACTAGATATGCA-1	0.95
E11_CGTCACTAGCCACCTG-1	1
E11_CGTCACTCAAGCTGTT-1	1
E11_CGTCACTCAGACGCTC-1	1
E11_CGTCACTCAGTTTACG-1	0.95
E11_CGTCACTGTAGGCTGA-1	0.8
E11_CGTCACTTCGCAAACT-1	0.8
E11_CGTCACTTCGCCTGTT-1	0.8
E11_CGTCACTTCGGTTAAC-1	0.85
E11_CGTCACTTCTCCAGGG-1	0.9
E11_CGTCAGGAGATATACG-1	0.95
E11_CGTCAGGCAACGCACC-1	0.9
E11_CGTCAGGCAAGTCTGT-1	0.9
E11_CGTCAGGCAGCGTCCA-1	0.85
E11_CGTCAGGGTACAAGTA-1	0.9
E11_CGTCAGGGTCCGAACC-1	0.95
E11_CGTCCATAGCCGGTAA-1	0.9
E11_CGTCCATAGTGCAAGC-1	0.95
E11_CGTCCATCAGCATGAG-1	0.85
E11_CGTCCATCATTTCAGG-1	0.85
E11_CGTCCATCATTTGCCC-1	0.8
E11_CGTCCATGTGATAAAC-1	0.85
E11_CGTCCATGTGCTGTAT-1	0.95
E11_CGTCCATGTTAGATGA-1	0.85
E11_CGTCCATGTTGGAGGT-1	0.85
E11_CGTCCATTCAGAGGTG-1	0.9
E11_CGTCTACAGAGGTTAT-1	0.95
E11_CGTCTACAGGGAACGG-1	0.9
E11_CGTCTACAGTGCGATG-1	0.8
E11_CGTCTACAGTTGAGTA-1	0.95
E11_CGTCTACCACTAAGTC-1	0.9
E11_CGTCTACCACTTGGAT-1	0.95
E11_CGTCTACGTACATGTC-1	0.9
E11_CGTCTACGTGGGTCAA-1	0.9
E11_CGTCTACTCAAGGCTT-1	0.9
E11_CGTCTACTCTGGTATG-1	0.85
E11_CGTGAGCCAATGTTGC-1	0.85
E11_CGTGAGCGTAAAGTCA-1	0.9
E11_CGTGAGCGTTGCGTTA-1	1
E11_CGTGTAAAGAAAGTGG-1	1
E11_CGTGTAAAGAGCTATA-1	0.85
E11_CGTGTAAAGATGTTAG-1	0.9
E11_CGTGTAAAGGATTCGG-1	0.85
E11_CGTGTAACAATGTTGC-1	0.8
E11_CGTGTAACACCGAAAG-1	0.9
E11_CGTGTAACACCGCTAG-1	0.85
E11_CGTGTAAGTCTTCTCG-1	0.9
E11_CGTGTAATCGCAGGCT-1	0.85
E11_CGTGTCTAGAAGGCCT-1	1
E11_CGTGTCTAGGACATTA-1	0.85
E11_CGTGTCTAGTCCTCCT-1	0.95
E11_CGTGTCTCAACTGCGC-1	0.85
E11_CGTGTCTCAGGGCATA-1	0.95
E11_CGTGTCTCATTAGCCA-1	0.9
E11_CGTGTCTGTAGCTGCC-1	0.9
E11_CGTGTCTGTCAAGCGA-1	0.8
E11_CGTGTCTGTTCGCTAA-1	0.9
E11_CGTGTCTTCACCTCGT-1	0.85
E11_CGTTAGAAGCTCCCAG-1	0.85
E11_CGTTAGAAGGGTCGAT-1	0.9
E11_CGTTAGACATCGACGC-1	0.85
E11_CGTTAGATCGAACTGT-1	0.9
E11_CGTTAGATCTCTAAGG-1	0.85
E11_CGTTAGATCTGCGACG-1	0.85
E11_CGTTCTGAGTCCGGTC-1	0.9
E11_CGTTCTGCACAAGCCC-1	0.9
E11_CGTTCTGCAGATCCAT-1	0.8
E11_CGTTCTGCATGATCCA-1	0.8
E11_CGTTCTGTCAACACGT-1	0.85
E11_CGTTCTGTCACTTACT-1	0.85
E11_CGTTCTGTCATCGATG-1	1
E11_CGTTCTGTCTCTAAGG-1	0.9
E11_CGTTGGGCAAAGTGCG-1	0.85
E11_CGTTGGGCAAGCGTAG-1	0.9
E11_CGTTGGGCACCGATAT-1	0.95
E11_CGTTGGGGTACCCAAT-1	0.85
E11_CGTTGGGGTATAATGG-1	0.85
E11_CTAACTTAGATGCGAC-1	0.85
E11_CTAACTTAGGAGCGAG-1	0.95
E11_CTAACTTAGGATGTAT-1	0.85
E11_CTAACTTCAAGGACAC-1	0.9
E11_CTAACTTCATCGGTTA-1	0.9
E11_CTAACTTGTCTCCCTA-1	0.85
E11_CTAACTTGTGGTCTCG-1	0.9
E11_CTAACTTTCACAATGC-1	0.85
E11_CTAACTTTCCGCGGTA-1	0.85
E11_CTAAGACAGCAAATCA-1	0.9
E11_CTAAGACAGGCGCTCT-1	0.85
E11_CTAAGACAGTAATCCC-1	0.85
E11_CTAAGACGTAAGGGAA-1	0.9
E11_CTAAGACTCAAGAAGT-1	0.95
E11_CTAAGACTCAAGCCTA-1	0.9
E11_CTAAGACTCAGGATCT-1	0.9
E11_CTAAGACTCATAACCG-1	0.85
E11_CTAATGGAGACAGACC-1	0.9
E11_CTAATGGAGAGAGCTC-1	0.9
E11_CTAATGGCAGCTTCGG-1	0.85
E11_CTAATGGGTTTGTTTC-1	0.95
E11_CTAATGGTCACCATAG-1	0.85
E11_CTAATGGTCACTCTTA-1	0.85
E11_CTAATGGTCCCAAGTA-1	0.9
E11_CTACACCAGAATAGGG-1	0.9
E11_CTACACCAGACAAGCC-1	0.9
E11_CTACACCAGATGCCAG-1	0.9
E11_CTACACCAGCTAAGAT-1	0.75
E11_CTACACCAGGAATGGA-1	0.8
E11_CTACACCCAACTTGAC-1	0.95
E11_CTACACCGTAAGGGCT-1	0.9
E11_CTACACCGTACCTACA-1	0.95
E11_CTACACCTCACGAAGG-1	0.9
E11_CTACACCTCCCTGACT-1	0.8
E11_CTACATTCAAACTGCT-1	0.9
E11_CTACATTCACCGCTAG-1	0.8
E11_CTACATTGTGTTAAGA-1	0.9
E11_CTACATTGTTCTGGTA-1	0.85
E11_CTACATTTCACATAGC-1	0.9
E11_CTACATTTCGATAGAA-1	0.85
E11_CTACCCAAGCAAATCA-1	0.9
E11_CTACCCAAGCGTGAAC-1	0.9
E11_CTACCCACAACGATGG-1	0.95
E11_CTACCCAGTACCGTTA-1	0.95
E11_CTACCCATCCTTGACC-1	0.95
E11_CTACCCATCTATCCTA-1	0.9
E11_CTACCCATCTTGAGAC-1	0.95
E11_CTACGTCAGAGCCCAA-1	0.9
E11_CTACGTCCACCGGAAA-1	0.8
E11_CTACGTCCAGTATGCT-1	0.8
E11_CTACGTCGTACAGACG-1	0.9
E11_CTACGTCGTCACCCAG-1	0.9
E11_CTACGTCGTGTAATGA-1	0.8
E11_CTACGTCGTTCCACTC-1	0.85
E11_CTACGTCTCAGCAACT-1	0.9
E11_CTACGTCTCATCTGCC-1	0.85
E11_CTAGAGTAGAGTACCG-1	0.85
E11_CTAGAGTGTAGGACAC-1	0.9
E11_CTAGAGTTCGGCTACG-1	0.9
E11_CTAGCCTAGACACGAC-1	0.85
E11_CTAGCCTAGGGTCTCC-1	0.9
E11_CTAGCCTCACAGGTTT-1	0.85
E11_CTAGCCTCACGCATCG-1	1
E11_CTAGCCTCAGCTGTAT-1	0.9
E11_CTAGCCTGTGACGCCT-1	0.9
E11_CTAGCCTGTGCACGAA-1	0.85
E11_CTAGCCTGTGGCAAAC-1	0.85
E11_CTAGCCTTCAGTTCGA-1	0.95
E11_CTAGTGAAGAGTGAGA-1	0.8
E11_CTAGTGAAGGCCCGTT-1	0.9
E11_CTAGTGAAGGCCCTTG-1	1
E11_CTAGTGAAGGTAAACT-1	0.9
E11_CTAGTGACAATGTTGC-1	0.9
E11_CTAGTGAGTAGCGTAG-1	0.8
E11_CTAGTGAGTAGTACCT-1	0.75
E11_CTAGTGAGTCTAGCCG-1	0.9
E11_CTAGTGAGTGGACGAT-1	0.95
E11_CTCACACAGTGTACGG-1	0.85
E11_CTCACACAGTGTCCCG-1	0.9
E11_CTCACACCAAAGGAAG-1	0.85
E11_CTCACACCACATGTGT-1	0.9
E11_CTCACACCACGAAGCA-1	0.9
E11_CTCACACCACGACTCG-1	0.9
E11_CTCACACCATTAGCCA-1	0.85
E11_CTCACACGTACATCCA-1	0.85
E11_CTCACACGTCGAAAGC-1	0.9
E11_CTCACACGTCGACTGC-1	0.85
E11_CTCAGAAAGCTCCTTC-1	0.8
E11_CTCAGAATCTTCCTTC-1	0.85
E11_CTCATTACACAGCCCA-1	0.85
E11_CTCATTATCCTACAGA-1	0.8
E11_CTCCTAGAGATCCGAG-1	0.95
E11_CTCCTAGAGTCATGCT-1	0.85
E11_CTCCTAGAGTGTCCCG-1	0.9
E11_CTCCTAGAGTTCGCAT-1	0.9
E11_CTCCTAGCAAGAAGAG-1	0.85
E11_CTCCTAGCAGGGTACA-1	0.9
E11_CTCCTAGCATCATCCC-1	0.9
E11_CTCCTAGGTAAATGTG-1	0.85
E11_CTCCTAGGTGTCAATC-1	0.9
E11_CTCCTAGTCGGTCTAA-1	0.85
E11_CTCGAAAAGACCGGAT-1	0.95
E11_CTCGAAAAGAGTAAGG-1	0.9
E11_CTCGAAAAGCGGATCA-1	0.85
E11_CTCGAAACAAAGTGCG-1	0.9
E11_CTCGAAACAAGCCTAT-1	0.8
E11_CTCGAAACAGTCGATT-1	0.95
E11_CTCGAAACATCGGACC-1	0.85
E11_CTCGAAAGTATGCTTG-1	0.9
E11_CTCGAAATCCGCAGTG-1	0.8
E11_CTCGAAATCCGTCAAA-1	0.9
E11_CTCGAAATCCTTCAAT-1	0.9
E11_CTCGAGGCACCTCGTT-1	1
E11_CTCGAGGCATCTACGA-1	0.85
E11_CTCGGAGCATGACGGA-1	0.85
E11_CTCGGAGGTAGGGTAC-1	0.95
E11_CTCGGAGTCCGCAAGC-1	0.85
E11_CTCGGAGTCGGCGCAT-1	0.85
E11_CTCGGAGTCTATCGCC-1	0.85
E11_CTCGGAGTCTGAAAGA-1	0.85
E11_CTCGGAGTCTGGTGTA-1	0.8
E11_CTCGGGAAGATGCCAG-1	0.95
E11_CTCGGGAAGCAATATG-1	0.85
E11_CTCGGGAAGCACCGTC-1	0.9
E11_CTCGGGAAGCCCAGCT-1	0.95
E11_CTCGGGAAGTACATGA-1	0.85
E11_CTCGGGACAATAACGA-1	1
E11_CTCGGGAGTTCCGGCA-1	0.9
E11_CTCGGGATCAGTCCCT-1	0.85
E11_CTCGGGATCTGCTGCT-1	0.9
E11_CTCGTACAGAAGCCCA-1	0.85
E11_CTCGTACCAAGTTGTC-1	0.85
E11_CTCGTACTCGCCCTTA-1	0.9
E11_CTCGTACTCTGGGCCA-1	0.9
E11_CTCGTCAAGAGGTAGA-1	0.95
E11_CTCGTCAAGCGAGAAA-1	0.9
E11_CTCGTCAAGGCATGTG-1	0.9
E11_CTCGTCACACTGTGTA-1	0.9
E11_CTCGTCACATCTGGTA-1	0.9
E11_CTCGTCATCAGAGGTG-1	1
E11_CTCGTCATCGCAGGCT-1	0.85
E11_CTCGTCATCTACGAGT-1	0.9
E11_CTCGTCATCTGAAAGA-1	0.95
E11_CTCTAATAGGCGTACA-1	0.95
E11_CTCTAATAGGCTAGCA-1	0.95
E11_CTCTAATAGTCCATAC-1	0.95
E11_CTCTAATAGTGAAGAG-1	0.8
E11_CTCTAATCATGGTTGT-1	0.85
E11_CTCTACGAGACAAAGG-1	0.9
E11_CTCTACGCATCCTTGC-1	0.85
E11_CTCTACGTCACGAAGG-1	0.95
E11_CTCTACGTCTTGTACT-1	0.8
E11_CTCTGGTAGTGACATA-1	1
E11_CTCTGGTAGTTAACGA-1	0.9
E11_CTCTGGTGTAGCTCCG-1	0.9
E11_CTCTGGTGTCGGCACT-1	0.8
E11_CTCTGGTGTGTCAATC-1	0.8
E11_CTCTGGTTCACTGGGC-1	0.9
E11_CTGAAACAGCTAAACA-1	0.85
E11_CTGAAACAGGACGAAA-1	0.95
E11_CTGAAACAGGCGATAC-1	0.85
E11_CTGAAACCAAACAACA-1	0.85
E11_CTGAAACCACCGAAAG-1	0.75
E11_CTGAAACCAGCAGTTT-1	0.9
E11_CTGAAACCAGCGAACA-1	1
E11_CTGAAACCATATACGC-1	0.9
E11_CTGAAACGTCAACTGT-1	0.85
E11_CTGAAACTCAGTCCCT-1	0.7
E11_CTGAAACTCGTCACGG-1	0.85
E11_CTGAAGTCAACGATGG-1	0.85
E11_CTGAAGTCAAGAGGCT-1	0.95
E11_CTGAAGTCAATCTGCA-1	0.85
E11_CTGAAGTCACACGCTG-1	0.85
E11_CTGAAGTGTCTGCGGT-1	0.9
E11_CTGAAGTGTTCCCTTG-1	0.9
E11_CTGAAGTTCAGCAACT-1	0.9
E11_CTGAAGTTCGCTGATA-1	0.95
E11_CTGATAGAGGCCGAAT-1	0.85
E11_CTGATAGCAGGTCTCG-1	0.9
E11_CTGATAGCAGTCAGCC-1	0.9
E11_CTGATAGCATTGTGCA-1	0.95
E11_CTGATAGGTGAGGCTA-1	0.95
E11_CTGATAGGTGTGGTTT-1	0.95
E11_CTGATAGGTTCAGTAC-1	0.85
E11_CTGATAGTCCAAGCCG-1	0.9
E11_CTGATCCAGACTAAGT-1	0.8
E11_CTGATCCAGATATACG-1	0.85
E11_CTGATCCAGCCACTAT-1	0.95
E11_CTGATCCAGCCAGAAC-1	0.75
E11_CTGATCCAGTATGACA-1	0.9
E11_CTGATCCAGTGAACAT-1	0.9
E11_CTGATCCCAATCTGCA-1	0.8
E11_CTGATCCCAGATCTGT-1	0.95
E11_CTGATCCCAGGGATTG-1	0.95
E11_CTGATCCCATGATCCA-1	1
E11_CTGATCCGTAGGAGTC-1	0.8
E11_CTGATCCGTGCACGAA-1	0.9
E11_CTGATCCGTTACTGAC-1	0.9
E11_CTGCCTAAGAATTGTG-1	0.9
E11_CTGCCTAAGCGCTTAT-1	0.95
E11_CTGCCTACACGGACAA-1	1
E11_CTGCCTACATGTCTCC-1	0.75
E11_CTGCCTAGTTCTGGTA-1	0.95
E11_CTGCCTATCACCACCT-1	0.9
E11_CTGCCTATCGGAGCAA-1	0.85
E11_CTGCCTATCTACTATC-1	0.9
E11_CTGCGGAAGAGGTAGA-1	0.95
E11_CTGCGGAAGCCAGGAT-1	0.95
E11_CTGCGGAAGCCTCGTG-1	0.95
E11_CTGCGGAAGTATGACA-1	0.85
E11_CTGCGGACAAACTGCT-1	1
E11_CTGCGGATCTGGCGTG-1	0.85
E11_CTGCTGTAGACGCAAC-1	0.95
E11_CTGCTGTAGATCCTGT-1	0.9
E11_CTGCTGTAGTTGAGTA-1	0.9
E11_CTGCTGTCAAGGGTCA-1	0.95
E11_CTGCTGTCAATCAGAA-1	0.9
E11_CTGCTGTCACATCTTT-1	0.8
E11_CTGCTGTCACCGAAAG-1	1
E11_CTGCTGTCACCTGGTG-1	1
E11_CTGCTGTCACGTAAGG-1	0.95
E11_CTGCTGTCATGATCCA-1	0.85
E11_CTGCTGTGTCATGCCG-1	0.85
E11_CTGCTGTTCAAACAAG-1	0.85
E11_CTGCTGTTCACTCCTG-1	0.95
E11_CTGCTGTTCACTTACT-1	0.8
E11_CTGCTGTTCCTGTAGA-1	0.95
E11_CTGCTGTTCTGTTTGT-1	0.75
E11_CTGGTCTAGGCCCTTG-1	0.85
E11_CTGGTCTAGTGTGAAT-1	0.85
E11_CTGGTCTGTACAGTTC-1	0.9
E11_CTGGTCTGTTATTCTC-1	0.85
E11_CTGGTCTTCATCGGAT-1	0.85
E11_CTGGTCTTCGGTCCGA-1	0.85
E11_CTGGTCTTCTTCGAGA-1	0.9
E11_CTGTGCTAGTGATCGG-1	0.85
E11_CTGTGCTCAATCCGAT-1	0.9
E11_CTGTGCTCACGAAAGC-1	0.9
E11_CTGTGCTCATGACGGA-1	0.9
E11_CTGTGCTGTAAAGTCA-1	0.95
E11_CTGTGCTGTAGCGTCC-1	0.95
E11_CTGTGCTGTTTGTTTC-1	0.95
E11_CTGTGCTTCCGATATG-1	0.85
E11_CTGTGCTTCCGCGCAA-1	0.9
E11_CTGTTTAAGAGTAATC-1	0.85
E11_CTGTTTACAATACGCT-1	0.8
E11_CTGTTTACAATCTGCA-1	0.9
E11_CTGTTTAGTACGCTGC-1	0.8
E11_CTGTTTAGTCAATGTC-1	0.95
E11_CTGTTTAGTTGATTCG-1	0.95
E11_CTGTTTAGTTGTACAC-1	0.9
E11_CTTAACTAGTGAAGTT-1	0.95
E11_CTTAACTCATAAGACA-1	0.8
E11_CTTAACTGTCATATGC-1	0.9
E11_CTTAACTGTCTAGGTT-1	0.85
E11_CTTAACTGTGCCTGTG-1	0.9
E11_CTTAACTTCCAGGGCT-1	0.95
E11_CTTAACTTCCTAGAAC-1	0.8
E11_CTTAACTTCGCCATAA-1	0.95
E11_CTTAACTTCGCGGATC-1	0.85
E11_CTTACCGAGCCCTAAT-1	0.85
E11_CTTACCGCAATGTAAG-1	0.9
E11_CTTACCGCATCTATGG-1	0.9
E11_CTTACCGGTAGGACAC-1	0.85
E11_CTTACCGGTTGATTCG-1	1
E11_CTTACCGGTTTGTTGG-1	1
E11_CTTACCGTCAAAGTAG-1	0.9
E11_CTTACCGTCAGAGGTG-1	0.85
E11_CTTACCGTCGGTGTCG-1	0.85
E11_CTTAGGACAGCTCGAC-1	0.85
E11_CTTCTCTAGCCGATTT-1	0.95
E11_CTTCTCTAGCTGTCTA-1	0.9
E11_CTTCTCTAGGTGATTA-1	0.9
E11_CTTCTCTCACAACTGT-1	0.85
E11_CTTCTCTTCGCCATAA-1	0.85
E11_CTTCTCTTCTCGCTTG-1	0.8
E11_CTTGGCTAGTACGTAA-1	0.9
E11_CTTGGCTAGTGTCTCA-1	0.9
E11_CTTGGCTCAAACAACA-1	0.8
E11_CTTGGCTCAGAGCCAA-1	0.95
E11_CTTGGCTCAGCCAATT-1	0.9
E11_CTTGGCTCAGTGAGTG-1	0.85
E11_CTTGGCTCATCCTAGA-1	0.9
E11_CTTGGCTCATCTCCCA-1	0.9
E11_CTTGGCTGTCATGCAT-1	0.85
E11_CTTGGCTGTCTCATCC-1	0.85
E11_CTTGGCTGTCTTGTCC-1	0.9
E11_CTTGGCTGTTGAGTTC-1	0.85
E11_CTTGGCTTCACAAACC-1	0.85
E11_CTTGGCTTCATAGCAC-1	0.8
E11_CTTGGCTTCATTATCC-1	0.85
E11_CTTTGCGAGATCGATA-1	0.9
E11_CTTTGCGAGTGGCACA-1	1
E11_CTTTGCGCAGATCCAT-1	0.85
E11_CTTTGCGGTCGCATCG-1	0.85
E11_CTTTGCGTCACAAACC-1	0.95
E11_CTTTGCGTCAGTGCAT-1	1
E11_CTTTGCGTCGGATGTT-1	0.9
E11_CTTTGCGTCGGTGTCG-1	0.9
E11_GAAACTCAGCAAATCA-1	0.95
E11_GAAACTCAGCCCAACC-1	0.8
E11_GAAACTCAGCGAAGGG-1	0.9
E11_GAAACTCAGCGTCAAG-1	0.9
E11_GAAACTCCATGCCCGA-1	0.85
E11_GAAACTCCATTCCTGC-1	0.9
E11_GAAACTCGTCAAACTC-1	0.95
E11_GAAACTCGTCTTCGTC-1	1
E11_GAAACTCGTTGGACCC-1	1
E11_GAAACTCTCCGAACGC-1	0.95
E11_GAAATGAAGCCACTAT-1	0.9
E11_GAAATGAAGTTCCACA-1	0.9
E11_GAAATGACAAGTAATG-1	0.9
E11_GAAATGACACAGGAGT-1	0.95
E11_GAAATGACAGCTTAAC-1	0.95
E11_GAAATGACAGTAAGAT-1	0.75
E11_GAAATGAGTCCAGTTA-1	0.95
E11_GAAATGAGTTTAGGAA-1	0.95
E11_GAAATGATCTAAGCCA-1	0.95
E11_GAAATGATCTCTGCTG-1	0.85
E11_GAACATCCACGGATAG-1	0.85
E11_GAACATCCAGGCAGTA-1	0.85
E11_GAACATCGTGTGGCTC-1	1
E11_GAACATCTCAACACGT-1	0.85
E11_GAACATCTCACAATGC-1	0.9
E11_GAACATCTCATGTCCC-1	0.85
E11_GAACATCTCCTAGAAC-1	0.85
E11_GAACCTAAGCCCAATT-1	0.85
E11_GAACCTAAGGTTCCTA-1	0.85
E11_GAACCTAAGTCGTACT-1	0.75
E11_GAACCTACAATCCAAC-1	0.9
E11_GAACCTAGTCTAAACC-1	0.95
E11_GAACCTAGTGACGGTA-1	0.95
E11_GAACCTAGTGTATGGG-1	0.95
E11_GAACCTAGTTTAGGAA-1	1
E11_GAACCTATCACCCGAG-1	0.8
E11_GAACCTATCCAAGTAC-1	0.9
E11_GAACCTATCGACCAGC-1	0.95
E11_GAACCTATCTAAGCCA-1	0.85
E11_GAACCTATCTATCCCG-1	0.85
E11_GAACGGAAGTAGCCGA-1	0.9
E11_GAACGGAAGTCCAGGA-1	0.9
E11_GAACGGACACGGATAG-1	0.9
E11_GAACGGACACTGAAGG-1	0.95
E11_GAACGGACATTTCACT-1	0.9
E11_GAACGGAGTAAGCACG-1	0.9
E11_GAACGGAGTAGAAAGG-1	0.95
E11_GAACGGAGTCGCTTTC-1	0.85
E11_GAACGGAGTTCGAATC-1	0.85
E11_GAACGGAGTTTCCACC-1	0.95
E11_GAACGGATCACATGCA-1	0.85
E11_GAACGGATCGCGCCAA-1	0.9
E11_GAAGCAGAGCCACGTC-1	1
E11_GAAGCAGCAAGCTGTT-1	0.8
E11_GAAGCAGCACCGCTAG-1	0.8
E11_GAAGCAGGTGAGTGAC-1	0.95
E11_GAAGCAGTCAAGCCTA-1	0.95
E11_GAAGCAGTCCAAGTAC-1	0.95
E11_GAAGCAGTCGCGTTTC-1	0.9
E11_GAAGCAGTCTGCCCTA-1	0.9
E11_GAATAAGAGCCAGTAG-1	0.85
E11_GAATAAGAGCCCAATT-1	1
E11_GAATAAGAGGGAAACA-1	0.85
E11_GAATAAGCAAGTCATC-1	0.9
E11_GAATAAGCACAGGTTT-1	0.9
E11_GAATAAGCATCAGTAC-1	0.85
E11_GAATAAGGTATAGGTA-1	0.75
E11_GAATAAGGTCATATCG-1	0.75
E11_GAATGAAAGGGTGTGT-1	0.9
E11_GAATGAACACACTGCG-1	0.75
E11_GAATGAAGTCCCGACA-1	0.85
E11_GAATGAAGTCTAGGTT-1	0.9
E11_GACACGCAGAATTCCC-1	0.8
E11_GACACGCAGGCTCATT-1	0.9
E11_GACACGCCACAGGAGT-1	0.95
E11_GACACGCCAGCCACCA-1	0.9
E11_GACACGCGTCCAGTGC-1	0.9
E11_GACACGCTCATACGGT-1	0.9
E11_GACAGAGAGACAGGCT-1	0.9
E11_GACAGAGAGATGGCGT-1	0.9
E11_GACAGAGAGGGAACGG-1	0.9
E11_GACAGAGAGGTTCCTA-1	0.9
E11_GACAGAGCACCGATAT-1	0.8
E11_GACAGAGGTAAAGTCA-1	0.85
E11_GACAGAGGTACGCACC-1	0.95
E11_GACAGAGGTAGAAGGA-1	0.9
E11_GACAGAGGTAGCGTAG-1	0.85
E11_GACAGAGTCAATCACG-1	0.85
E11_GACCAATAGATCACGG-1	0.95
E11_GACCAATCAAACTGCT-1	0.95
E11_GACCAATCAAAGGTGC-1	0.85
E11_GACCAATCAATAAGCA-1	0.75
E11_GACCAATTCTTGGGTA-1	0.9
E11_GACCTGGCAATCGAAA-1	0.95
E11_GACCTGGCAGATGAGC-1	0.8
E11_GACCTGGGTAAACGCG-1	0.95
E11_GACCTGGGTCTGGAGA-1	0.8
E11_GACCTGGTCCTGTACC-1	0.95
E11_GACCTGGTCGCGATCG-1	0.9
E11_GACGCGTCACAAGACG-1	1
E11_GACGCGTTCACGGTTA-1	0.8
E11_GACGGCTAGAGGTTGC-1	0.9
E11_GACGGCTCACCGAATT-1	0.85
E11_GACGGCTCACCTATCC-1	0.95
E11_GACGGCTTCAGGCCCA-1	0.9
E11_GACGGCTTCGAATGGG-1	0.75
E11_GACGGCTTCGTGGGAA-1	0.9
E11_GACGTGCAGATCACGG-1	0.85
E11_GACGTGCAGGTGCACA-1	0.85
E11_GACGTGCCACCAGCAC-1	0.9
E11_GACGTGCCACCCATTC-1	0.85
E11_GACGTGCCATTCTTAC-1	0.85
E11_GACGTGCGTCCCTTGT-1	0.85
E11_GACGTTAAGCGAGAAA-1	0.7
E11_GACGTTACAACTGGCC-1	0.85
E11_GACGTTACAGACAGGT-1	0.85
E11_GACGTTACATAACCTG-1	0.9
E11_GACGTTAGTGCACCAC-1	0.85
E11_GACGTTATCACCACCT-1	0.9
E11_GACGTTATCGGCGCAT-1	0.9
E11_GACGTTATCTGGCGAC-1	0.85
E11_GACTAACAGTCCGTAT-1	0.9
E11_GACTAACCAAGCGCTC-1	1
E11_GACTAACGTAGGCTGA-1	0.9
E11_GACTAACGTGACGCCT-1	0.95
E11_GACTAACGTTGTCTTT-1	0.85
E11_GACTAACTCCTAGGGC-1	0.9
E11_GACTACAAGATGTTAG-1	0.85
E11_GACTACAAGCTAGTCT-1	0.8
E11_GACTACAAGTACATGA-1	0.9
E11_GACTACACAATGTAAG-1	0.9
E11_GACTACAGTAGTGAAT-1	0.9
E11_GACTACAGTCTGGAGA-1	0.9
E11_GACTACAGTTCACCTC-1	0.8
E11_GACTACAGTTCAGACT-1	0.9
E11_GACTACAGTTGGAGGT-1	1
E11_GACTACATCTTGCATT-1	0.8
E11_GACTGCGAGGACCACA-1	0.9
E11_GACTGCGCAATCCAAC-1	0.8
E11_GACTGCGGTATTCTCT-1	0.95
E11_GACTGCGTCCGCAAGC-1	0.95
E11_GAGCAGAAGAGGTACC-1	0.9
E11_GAGCAGAAGGTGATTA-1	0.9
E11_GAGCAGACAATGTAAG-1	0.95
E11_GAGCAGACACACCGCA-1	0.85
E11_GAGCAGACAGATCCAT-1	0.8
E11_GAGCAGACAGCGTCCA-1	0.85
E11_GAGCAGACATGCATGT-1	0.85
E11_GAGCAGAGTCACCTAA-1	1
E11_GAGCAGAGTCTAGGTT-1	0.95
E11_GAGCAGAGTCTGATTG-1	0.9
E11_GAGCAGAGTGGTGTAG-1	0.9
E11_GAGCAGATCAGTCCCT-1	0.85
E11_GAGGTGAAGAATTCCC-1	0.85
E11_GAGGTGACAAGCGTAG-1	0.85
E11_GAGGTGACACGCGAAA-1	0.85
E11_GAGGTGACAGTCACTA-1	0.95
E11_GAGGTGAGTGCATCTA-1	0.95
E11_GAGGTGATCAATCTCT-1	0.9
E11_GAGGTGATCCTATTCA-1	0.9
E11_GAGGTGATCTGGGCCA-1	0.95
E11_GAGTCCGAGAACAATC-1	0.9
E11_GAGTCCGAGAAGCCCA-1	0.95
E11_GAGTCCGAGAGAACAG-1	0.9
E11_GAGTCCGAGATATGCA-1	0.9
E11_GAGTCCGCAAGCTGTT-1	0.9
E11_GAGTCCGCAGGTCCAC-1	0.95
E11_GAGTCCGGTCAGAAGC-1	0.85
E11_GAGTCCGGTCTAACGT-1	0.95
E11_GAGTCCGTCCTAGTGA-1	0.75
E11_GATCAGTAGATGTGGC-1	0.9
E11_GATCAGTAGGTGACCA-1	1
E11_GATCAGTGTAGCCTAT-1	0.85
E11_GATCAGTGTAGGAGTC-1	0.95
E11_GATCAGTTCATCGCTC-1	0.9
E11_GATCGATAGACATAAC-1	0.9
E11_GATCGATAGAGGTTAT-1	0.9
E11_GATCGATAGGGTGTTG-1	0.95
E11_GATCGATAGTTAACGA-1	0.8
E11_GATCGATCATCACAAC-1	0.8
E11_GATCGATCATTGGTAC-1	0.85
E11_GATCGATTCCGATATG-1	0.9
E11_GATCGATTCTTTCCTC-1	0.85
E11_GATCGCGAGTACGATA-1	0.95
E11_GATCGCGGTGTTTGGT-1	0.9
E11_GATCGCGGTTACGTCA-1	0.9
E11_GATCGCGTCGGTTAAC-1	0.75
E11_GATCGCGTCTGGTGTA-1	0.9
E11_GATCGTAAGCAAATCA-1	0.75
E11_GATCGTAAGGGCTCTC-1	0.85
E11_GATCGTAAGGGCTTCC-1	0.85
E11_GATCGTAAGTAACCCT-1	0.9
E11_GATCGTACACAGATTC-1	0.85
E11_GATCGTACACCGGAAA-1	0.85
E11_GATCGTACACTAAGTC-1	1
E11_GATCGTAGTCAAACTC-1	0.95
E11_GATCGTAGTCTCAACA-1	0.85
E11_GATCGTAGTTGGTAAA-1	0.7
E11_GATCGTAGTTTCGCTC-1	0.85
E11_GATCTAGAGCATGGCA-1	0.9
E11_GATCTAGAGTCGAGTG-1	0.8
E11_GATCTAGCATGCAATC-1	0.95
E11_GATCTAGCATTCCTGC-1	0.85
E11_GATCTAGGTCACACGC-1	0.95
E11_GATCTAGTCCGTAGTA-1	0.9
E11_GATCTAGTCTCGAGTA-1	0.95
E11_GATGAAAAGATCCCAT-1	0.8
E11_GATGAAAAGCCACGTC-1	0.85
E11_GATGAAAAGGCTCTTA-1	0.9
E11_GATGAAACATGTAAGA-1	0.9
E11_GATGAAAGTGCAACTT-1	0.85
E11_GATGAAAGTGCAGTAG-1	0.9
E11_GATGAAATCAGTTTGG-1	1
E11_GATGAAATCTCCCTGA-1	0.75
E11_GATGAGGAGAGGGATA-1	0.95
E11_GATGAGGAGCAGGCTA-1	0.95
E11_GATGAGGAGCTAGTTC-1	0.9
E11_GATGAGGCACAACTGT-1	0.9
E11_GATGAGGCAGCAGTTT-1	0.95
E11_GATGAGGCAGTGGAGT-1	0.7
E11_GATGAGGCATTAACCG-1	0.85
E11_GATGAGGGTACAGTTC-1	0.9
E11_GATGAGGGTCAATACC-1	0.8
E11_GATGAGGGTGACTCAT-1	0.95
E11_GATGAGGTCAGGCAAG-1	0.8
E11_GATGAGGTCTCATTCA-1	0.9
E11_GATGCTAAGCAGCCTC-1	1
E11_GATGCTAAGGAACTGC-1	0.95
E11_GATGCTAAGGGAAACA-1	0.9
E11_GATGCTACAAGTAGTA-1	0.9
E11_GATGCTACACGGTTTA-1	0.8
E11_GATGCTAGTCGAACAG-1	0.9
E11_GATTCAGCAACTTGAC-1	0.9
E11_GATTCAGCAAGGGTCA-1	0.95
E11_GATTCAGCACATTAGC-1	0.8
E11_GATTCAGGTCAGATAA-1	0.9
E11_GCAAACTAGGATGGAA-1	0.9
E11_GCAAACTAGTTAGCGG-1	1
E11_GCAAACTAGTTGAGAT-1	0.85
E11_GCAAACTCACCGAAAG-1	0.85
E11_GCAAACTGTCTGCCAG-1	0.85
E11_GCAAACTTCCACGACG-1	0.85
E11_GCAAACTTCCGCGCAA-1	0.9
E11_GCAAACTTCGCGTTTC-1	0.8
E11_GCAAACTTCTGGTATG-1	0.85
E11_GCAATCAAGATATGCA-1	0.95
E11_GCAATCAAGGTGGGTT-1	0.9
E11_GCAATCAAGGTGTTAA-1	1
E11_GCAATCAAGTAGTGCG-1	0.8
E11_GCAATCAAGTGAACGC-1	0.85
E11_GCAATCACAGCCACCA-1	0.85
E11_GCAATCAGTCATTAGC-1	0.8
E11_GCAATCATCGTAGGTT-1	0.65
E11_GCAATCATCTGCAAGT-1	0.85
E11_GCACATAAGTCTCAAC-1	0.9
E11_GCACATACAAAGTCAA-1	1
E11_GCACATACAACACCTA-1	0.9
E11_GCACATACATCGACGC-1	0.95
E11_GCACATACATCGATGT-1	0.85
E11_GCACATACATTCGACA-1	0.9
E11_GCACATAGTTACAGAA-1	0.85
E11_GCACATATCACAATGC-1	0.8
E11_GCACATATCACCGTAA-1	0.95
E11_GCACATATCTTGACGA-1	0.9
E11_GCACTCTAGAGGGATA-1	0.75
E11_GCACTCTAGCCCTAAT-1	0.8
E11_GCACTCTAGGCAATTA-1	0.95
E11_GCACTCTCACAGACAG-1	0.8
E11_GCACTCTCACTCGACG-1	0.9
E11_GCACTCTCATAGGATA-1	0.75
E11_GCACTCTGTGACTCAT-1	0.9
E11_GCACTCTGTTGGTGGA-1	0.85
E11_GCACTCTGTTTGACTG-1	0.9
E11_GCACTCTTCTTCTGGC-1	0.9
E11_GCAGCCAAGCTATGCT-1	1
E11_GCAGCCACAAGCGTAG-1	0.8
E11_GCAGCCACAAGGTGTG-1	0.95
E11_GCAGCCATCAAACCGT-1	0.9
E11_GCAGCCATCAAGGCTT-1	0.85
E11_GCAGCCATCATTCACT-1	0.9
E11_GCAGCCATCGAACTGT-1	0.85
E11_GCAGTTAAGTCCATAC-1	0.8
E11_GCAGTTAAGTGACTCT-1	0.95
E11_GCAGTTAGTCTTGTCC-1	0.85
E11_GCAGTTAGTGCCTGGT-1	0.85
E11_GCAGTTAGTGGTGTAG-1	0.9
E11_GCAGTTAGTTAAAGTG-1	0.8
E11_GCATACAAGAGCCTAG-1	0.85
E11_GCATACAAGATGTGGC-1	0.9
E11_GCATACAAGCGTTTAC-1	0.9
E11_GCATACACAATGAATG-1	0.85
E11_GCATACACACCGAAAG-1	0.85
E11_GCATACACACGGCCAT-1	0.85
E11_GCATACAGTCAATGTC-1	0.85
E11_GCATACAGTGAACCTT-1	0.95
E11_GCATACATCAAAGTAG-1	0.95
E11_GCATACATCATGGTCA-1	0.85
E11_GCATACATCTGTCCGT-1	0.85
E11_GCATACATCTTGAGGT-1	0.9
E11_GCATGATCAAATCCGT-1	0.8
E11_GCATGATCAAGCTGAG-1	0.95
E11_GCATGATCAATCCGAT-1	0.9
E11_GCATGATCACCCAGTG-1	0.85
E11_GCATGATCACCGTTGG-1	0.85
E11_GCATGATCACTGTCGG-1	0.9
E11_GCATGATCATGATCCA-1	0.9
E11_GCATGATCATTAACCG-1	0.95
E11_GCATGATGTCAAACTC-1	1
E11_GCATGATGTTGAGTTC-1	0.8
E11_GCATGCGAGAGACTTA-1	0.85
E11_GCATGCGAGCTCTCGG-1	0.95
E11_GCATGCGAGTGAACGC-1	0.9
E11_GCATGCGCAGTCTTCC-1	0.95
E11_GCATGCGGTCATATCG-1	0.9
E11_GCATGCGGTGATGTCT-1	0.9
E11_GCATGCGTCACAAACC-1	1
E11_GCATGCGTCCCGACTT-1	0.9
E11_GCATGCGTCGTTTATC-1	0.9
E11_GCATGCGTCTCCTATA-1	0.85
E11_GCATGCGTCTGTTGAG-1	0.85
E11_GCATGCGTCTTCGAGA-1	0.8
E11_GCATGTAAGAAGGTTT-1	0.95
E11_GCATGTAAGTGTACTC-1	1
E11_GCATGTACAGCCTTGG-1	0.95
E11_GCATGTAGTCACTTCC-1	0.95
E11_GCATGTAGTTACCAGT-1	0.95
E11_GCATGTAGTTCCACAA-1	0.85
E11_GCATGTATCGGTGTCG-1	0.8
E11_GCCAAATCATGAGCGA-1	0.95
E11_GCCAAATCATGGAATA-1	0.8
E11_GCCAAATGTCGACTAT-1	0.85
E11_GCCAAATGTCGCCATG-1	0.85
E11_GCCAAATGTCTAAACC-1	0.85
E11_GCCAAATGTCTAACGT-1	0.95
E11_GCCAAATGTGGCGAAT-1	0.9
E11_GCCTCTAAGGCCGAAT-1	0.8
E11_GCCTCTATCGTTGCCT-1	0.95
E11_GCGACCAAGAAAGTGG-1	0.9
E11_GCGACCAAGCTGTCTA-1	0.85
E11_GCGACCAAGTGCGTGA-1	0.85
E11_GCGACCACAAACAACA-1	0.85
E11_GCGACCACAGGTCGTC-1	0.85
E11_GCGACCAGTAGCGTGA-1	0.85
E11_GCGACCAGTCCGAAGA-1	0.9
E11_GCGACCAGTCTCCACT-1	0.75
E11_GCGACCAGTTCGCGAC-1	0.9
E11_GCGACCATCACAGGCC-1	0.9
E11_GCGACCATCAGTACGT-1	0.95
E11_GCGACCATCGGTCTAA-1	0.85
E11_GCGAGAAAGATCTGCT-1	0.9
E11_GCGAGAAAGCCCTAAT-1	0.85
E11_GCGAGAAAGGTCGGAT-1	1
E11_GCGAGAATCACGCGGT-1	0.95
E11_GCGAGAATCAGGTTCA-1	0.85
E11_GCGAGAATCGAGGTAG-1	0.85
E11_GCGAGAATCGCATGGC-1	0.95
E11_GCGAGAATCGTTTGCC-1	0.85
E11_GCGAGAATCTCTAAGG-1	0.8
E11_GCGCAACAGAATGTTG-1	0.9
E11_GCGCAACGTACTCGCG-1	0.95
E11_GCGCAACGTAGGCTGA-1	0.95
E11_GCGCAACGTATATGAG-1	1
E11_GCGCAACGTCCTCCAT-1	0.85
E11_GCGCAACGTGCAGTAG-1	0.9
E11_GCGCAACTCAAGCCTA-1	0.85
E11_GCGCAACTCCGCGCAA-1	0.8
E11_GCGCAACTCGAGAACG-1	0.8
E11_GCGCAACTCTTGCAAG-1	0.9
E11_GCGCAGTAGAGGTTAT-1	0.9
E11_GCGCAGTAGTCTCGGC-1	0.95
E11_GCGCAGTAGTGTTTGC-1	0.85
E11_GCGCAGTGTAAATGTG-1	0.9
E11_GCGCAGTGTGATAAAC-1	0.9
E11_GCGCAGTTCAGGCCCA-1	0.8
E11_GCGCAGTTCAGTGTTG-1	0.95
E11_GCGCCAAAGAGGTTGC-1	0.9
E11_GCGCCAACAGCCTGTG-1	0.9
E11_GCGCCAACAGGAATGC-1	0.85
E11_GCGCCAATCAACACTG-1	0.9
E11_GCGCCAATCACGATGT-1	1
E11_GCGCCAATCCCTCAGT-1	0.9
E11_GCGCGATAGACGCAAC-1	0.95
E11_GCGCGATAGTACGCCC-1	0.9
E11_GCGCGATCACCATCCT-1	0.8
E11_GCGCGATCATCGACGC-1	0.95
E11_GCGCGATGTACCTACA-1	0.9
E11_GCGCGATTCAGTGCAT-1	0.85
E11_GCGCGATTCTACCAGA-1	0.85
E11_GCGCGATTCTCTGCTG-1	0.95
E11_GCGGGTTAGACAATAC-1	0.9
E11_GCGGGTTAGACTTTCG-1	0.95
E11_GCGGGTTAGATCACGG-1	0.95
E11_GCGGGTTAGCCACGCT-1	0.8
E11_GCGGGTTAGTCATGCT-1	0.9
E11_GCGGGTTCAGTAACGG-1	0.85
E11_GCGGGTTGTACCGGCT-1	0.85
E11_GCGGGTTGTATATCCG-1	0.85
E11_GCGGGTTGTTGGTAAA-1	0.85
E11_GCGGGTTTCTTGAGAC-1	0.9
E11_GCTCCTAAGCGCTCCA-1	0.95
E11_GCTCCTAAGGCTAGAC-1	0.85
E11_GCTCCTATCTCATTCA-1	0.9
E11_GCTCTGTAGGACCACA-1	0.85
E11_GCTCTGTCAAGCCCAC-1	0.95
E11_GCTCTGTCATGTCGAT-1	0.85
E11_GCTCTGTTCCTTTACA-1	0.9
E11_GCTCTGTTCGAGAGCA-1	0.8
E11_GCTGCAGAGAATGTGT-1	0.85
E11_GCTGCAGAGAGATGAG-1	0.9
E11_GCTGCAGAGGATTCGG-1	1
E11_GCTGCAGCACATGACT-1	0.95
E11_GCTGCAGCATACGCTA-1	0.9
E11_GCTGCAGCATGAAGTA-1	0.75
E11_GCTGCAGGTTTGCATG-1	0.95
E11_GCTGCAGTCAGCATGT-1	0.85
E11_GCTGCAGTCGTATCAG-1	0.9
E11_GCTGCAGTCTTCAACT-1	0.85
E11_GCTGCAGTCTTTCCTC-1	0.85
E11_GCTGCGAAGGACAGCT-1	0.85
E11_GCTGCGAAGGAGTACC-1	0.9
E11_GCTGCGAAGGCCCGTT-1	0.8
E11_GCTGCGAAGTACGACG-1	0.85
E11_GCTGCGACAACGATGG-1	0.95
E11_GCTGCGACAGCCTTGG-1	0.8
E11_GCTGCGACATGTCCTC-1	0.9
E11_GCTGCGAGTTAGATGA-1	0.9
E11_GCTGCTTCAATGTTGC-1	0.95
E11_GCTGCTTCAGCCAATT-1	0.7
E11_GCTGCTTCATTACGAC-1	0.9
E11_GCTGCTTGTCATATGC-1	1
E11_GCTGCTTGTTAGATGA-1	0.85
E11_GCTGCTTTCAACACGT-1	0.85
E11_GCTGCTTTCGGATGGA-1	0.9
E11_GCTGGGTAGAATAGGG-1	0.95
E11_GCTGGGTAGCGGATCA-1	0.95
E11_GCTGGGTCAGCTGTGC-1	0.85
E11_GCTGGGTCATGTAAGA-1	0.85
E11_GCTGGGTGTGTTGAGG-1	0.9
E11_GCTGGGTTCATCTGCC-1	0.95
E11_GCTGGGTTCTCTGTCG-1	1
E11_GCTTCCAAGAAGGCCT-1	0.95
E11_GCTTCCAAGATAGCAT-1	0.8
E11_GCTTCCACAAAGGAAG-1	0.85
E11_GCTTCCACAAGCCATT-1	0.85
E11_GCTTCCACAGATCCAT-1	0.8
E11_GCTTCCACATTTGCCC-1	0.95
E11_GCTTCCAGTAGGAGTC-1	0.95
E11_GCTTCCAGTCAACATC-1	0.95
E11_GCTTCCAGTCTTGCGG-1	0.95
E11_GCTTCCAGTTACGGAG-1	0.85
E11_GCTTCCATCATGGTCA-1	0.9
E11_GCTTGAAAGGAATCGC-1	0.85
E11_GCTTGAACAATAGCAA-1	0.9
E11_GCTTGAACACTAGTAC-1	0.95
E11_GCTTGAACATGCGCAC-1	0.9
E11_GCTTGAATCTGTTTGT-1	0.95
E11_GGAAAGCGTACACCGC-1	0.9
E11_GGAAAGCGTGAGTGAC-1	0.85
E11_GGAAAGCGTGTTAAGA-1	0.85
E11_GGAAAGCTCCTCCTAG-1	0.95
E11_GGAAAGCTCGTGGGAA-1	0.8
E11_GGAACTTAGCCACCTG-1	0.9
E11_GGAACTTAGGGCATGT-1	0.85
E11_GGAACTTAGTGTGAAT-1	0.9
E11_GGAACTTCACACCGAC-1	0.9
E11_GGAACTTCAGAGCCAA-1	0.8
E11_GGAACTTCATCCGTGG-1	0.85
E11_GGAACTTCATGGTCTA-1	0.95
E11_GGAACTTGTCGGCATC-1	0.9
E11_GGAACTTGTGGACGAT-1	0.9
E11_GGAACTTTCAGGTTCA-1	0.8
E11_GGAACTTTCTATGTGG-1	0.85
E11_GGAATAAAGAAAGTGG-1	0.9
E11_GGAATAAAGACGCAAC-1	0.85
E11_GGAATAAAGTTAGGTA-1	0.85
E11_GGAATAACAACGCACC-1	0.85
E11_GGAATAACACGGATAG-1	0.9
E11_GGAATAAGTCTGCAAT-1	0.9
E11_GGAATAAGTGAACCTT-1	0.9
E11_GGAATAAGTTGGTGGA-1	0.9
E11_GGAATAATCCTTAATC-1	0.85
E11_GGACAAGAGTACACCT-1	0.95
E11_GGACAAGCAGATCCAT-1	0.95
E11_GGACAAGGTCCGTCAG-1	0.8
E11_GGACAAGGTGCACGAA-1	0.95
E11_GGACAAGTCGACGGAA-1	0.9
E11_GGACAGAAGTGGGTTG-1	0.85
E11_GGACAGACACGACGAA-1	0.85
E11_GGACAGACATCGGGTC-1	0.9
E11_GGACAGAGTGCAACTT-1	0.95
E11_GGACATTAGCGTAGTG-1	0.95
E11_GGACATTCATTAGGCT-1	0.9
E11_GGACATTGTCGGCACT-1	0.85
E11_GGACATTTCACTTCAT-1	0.85
E11_GGACATTTCCTTCAAT-1	0.9
E11_GGACGTCAGCACAGGT-1	0.95
E11_GGACGTCCAAGCGATG-1	0.75
E11_GGACGTCCAATGCCAT-1	0.9
E11_GGACGTCCATGCAACT-1	0.95
E11_GGACGTCGTAGCGATG-1	0.9
E11_GGACGTCGTATCTGCA-1	0.9
E11_GGACGTCTCCAAATGC-1	0.95
E11_GGACGTCTCCCATTAT-1	0.85
E11_GGACGTCTCCTTTCGG-1	0.8
E11_GGAGCAAAGAAGGACA-1	0.9
E11_GGAGCAACACAGGAGT-1	0.9
E11_GGAGCAACAGCTTAAC-1	0.9
E11_GGAGCAAGTAGCGCTC-1	0.9
E11_GGAGCAATCTGTGCAA-1	0.85
E11_GGATGTTAGAATGTGT-1	0.85
E11_GGATGTTAGCTGAACG-1	0.85
E11_GGATGTTAGCTTCGCG-1	0.85
E11_GGATGTTAGGTGTTAA-1	0.9
E11_GGATGTTCAATTGCTG-1	0.85
E11_GGATGTTCATGGAATA-1	0.8
E11_GGATGTTCATTTGCCC-1	0.8
E11_GGATGTTGTAAACCTC-1	0.9
E11_GGATGTTTCTGGAGCC-1	0.9
E11_GGATTACAGGAGTTGC-1	1
E11_GGATTACCAATGGATA-1	0.9
E11_GGATTACCACTAAGTC-1	0.95
E11_GGATTACCAGTATCTG-1	0.95
E11_GGATTACCAGTGGGAT-1	0.9
E11_GGATTACGTATTCTCT-1	0.9
E11_GGATTACGTCTAGCGC-1	0.9
E11_GGATTACTCATACGGT-1	0.75
E11_GGATTACTCGTGGACC-1	0.9
E11_GGCAATTCAGGCTCAC-1	0.85
E11_GGCAATTCATGCTGGC-1	0.85
E11_GGCAATTGTAGCGCAA-1	0.85
E11_GGCAATTGTGCCTGTG-1	0.9
E11_GGCAATTTCTGATACG-1	1
E11_GGCCGATAGTTTAGGA-1	0.9
E11_GGCCGATCAATCGGTT-1	0.9
E11_GGCCGATCACATCTTT-1	0.9
E11_GGCCGATCACCTCGTT-1	0.9
E11_GGCCGATGTACAGTTC-1	0.8
E11_GGCCGATGTGATGATA-1	0.85
E11_GGCCGATGTGGTACAG-1	0.85
E11_GGCCGATGTTCAGCGC-1	0.9
E11_GGCCGATTCAGTTGAC-1	0.9
E11_GGCGACTAGATCGATA-1	0.9
E11_GGCGACTCAAAGGTGC-1	0.9
E11_GGCGACTCATCACAAC-1	0.85
E11_GGCGACTGTGCCTGCA-1	1
E11_GGCGACTGTGTGGTTT-1	0.95
E11_GGCGTGTAGCCAACAG-1	0.85
E11_GGCGTGTAGCTAAGAT-1	0.7
E11_GGCGTGTAGTGTCTCA-1	0.75
E11_GGCGTGTCACGCATCG-1	0.9
E11_GGCGTGTCATCGGACC-1	0.95
E11_GGCGTGTTCTTGTCAT-1	0.8
E11_GGCTCGAAGAACTGTA-1	1
E11_GGCTCGAAGCACACAG-1	0.9
E11_GGCTCGAAGCTTTGGT-1	0.9
E11_GGCTCGAAGGCCCTTG-1	0.9
E11_GGCTCGAAGTTCGATC-1	0.9
E11_GGCTCGACATGGAATA-1	0.95
E11_GGCTCGACATTAGGCT-1	0.9
E11_GGCTCGAGTCTGATTG-1	0.8
E11_GGCTCGATCAGTGTTG-1	0.9
E11_GGCTCGATCGGCGCTA-1	0.9
E11_GGCTGGTAGCCGGTAA-1	0.9
E11_GGCTGGTAGGCCATAG-1	0.9
E11_GGCTGGTCACAGGAGT-1	0.95
E11_GGCTGGTGTCGTCTTC-1	0.85
E11_GGCTGGTTCCATGAAC-1	0.85
E11_GGGAATGAGAGGTTAT-1	0.85
E11_GGGAATGCACTTAACG-1	0.85
E11_GGGAATGCATCCTAGA-1	0.9
E11_GGGAATGTCACTTATC-1	0.85
E11_GGGAATGTCGACGGAA-1	1
E11_GGGAATGTCTCAAACG-1	0.85
E11_GGGACCTAGATAGTCA-1	0.85
E11_GGGACCTAGGGTATCG-1	0.9
E11_GGGACCTCAGGGTATG-1	0.85
E11_GGGACCTCATCGGACC-1	0.85
E11_GGGACCTGTAACGACG-1	0.9
E11_GGGACCTGTTCGTCTC-1	0.9
E11_GGGACCTGTTGGTAAA-1	1
E11_GGGACCTTCGGTCCGA-1	0.8
E11_GGGAGATAGGTCGGAT-1	0.9
E11_GGGAGATAGTCAAGGC-1	0.9
E11_GGGAGATAGTTAACGA-1	0.85
E11_GGGAGATCACTAAGTC-1	0.9
E11_GGGAGATCACTGCCAG-1	0.85
E11_GGGAGATCAGCGAACA-1	0.85
E11_GGGAGATCATTGGCGC-1	0.9
E11_GGGAGATGTGAGGCTA-1	0.85
E11_GGGAGATTCTGTCTAT-1	0.9
E11_GGGATGAAGCGTCTAT-1	0.85
E11_GGGATGAAGGACGAAA-1	0.9
E11_GGGATGACACCATGTA-1	0.95
E11_GGGATGACATCGATGT-1	0.9
E11_GGGATGAGTACCATCA-1	0.9
E11_GGGATGAGTAGCAAAT-1	0.9
E11_GGGATGAGTGACGCCT-1	0.85
E11_GGGATGATCATGCATG-1	0.85
E11_GGGCACTAGGTTCCTA-1	0.9
E11_GGGCACTCACCTCGTT-1	0.85
E11_GGGCACTGTTCGAATC-1	0.85
E11_GGGCACTTCGTAGATC-1	0.9
E11_GGGCATCCAGATTGCT-1	1
E11_GGGCATCGTTATGTGC-1	0.9
E11_GGGCATCTCAAAGTAG-1	0.85
E11_GGGCATCTCCAAACTG-1	0.9
E11_GGGCATCTCCGCGGTA-1	0.85
E11_GGGCATCTCCTGCCAT-1	0.9
E11_GGGCATCTCGAATGGG-1	0.9
E11_GGGCATCTCGTCTGCT-1	0.85
E11_GGGCATCTCTGCAAGT-1	1
E11_GGGCATCTCTTGTATC-1	0.7
E11_GGGTCTGAGGCTCAGA-1	0.95
E11_GGGTCTGAGTCATGCT-1	0.9
E11_GGGTCTGCAGTACACT-1	0.8
E11_GGGTCTGCATTTGCTT-1	0.95
E11_GGGTCTGGTCGAGATG-1	0.95
E11_GGGTCTGGTGAAATCA-1	0.8
E11_GGGTCTGTCAAAGTAG-1	0.95
E11_GGGTCTGTCAACCAAC-1	0.95
E11_GGGTCTGTCTTCCTTC-1	0.9
E11_GGGTTGCAGCGCTCCA-1	0.9
E11_GGGTTGCCAATGGAAT-1	0.85
E11_GGGTTGCCACAGCCCA-1	0.85
E11_GGGTTGCGTAGTGAAT-1	0.75
E11_GGGTTGCGTGTATGGG-1	0.95
E11_GGGTTGCTCGCTTGTC-1	0.9
E11_GGGTTGCTCTAACTGG-1	0.9
E11_GGTATTGAGATCCTGT-1	0.85
E11_GGTATTGAGCGGCTTC-1	0.95
E11_GGTATTGCACAAGCCC-1	0.95
E11_GGTATTGCACACAGAG-1	0.8
E11_GGTATTGCACATTTCT-1	0.85
E11_GGTATTGGTCCGTTAA-1	0.9
E11_GGTATTGTCGTTTATC-1	1
E11_GGTATTGTCTACTATC-1	0.9
E11_GGTGAAGAGCAAATCA-1	0.9
E11_GGTGAAGCACCAGGTC-1	0.8
E11_GGTGAAGCACGCTTTC-1	0.95
E11_GGTGAAGCAGCAGTTT-1	0.85
E11_GGTGAAGGTACACCGC-1	0.95
E11_GGTGAAGGTGTAATGA-1	0.85
E11_GGTGAAGGTGTTCGAT-1	0.9
E11_GGTGAAGGTTCGAATC-1	0.95
E11_GGTGAAGGTTGATTCG-1	0.9
E11_GGTGAAGTCATCGGAT-1	1
E11_GGTGAAGTCCTTGACC-1	0.95
E11_GGTGAAGTCTGGTATG-1	0.85
E11_GGTGCGTAGACAGAGA-1	0.85
E11_GGTGCGTAGAGAGCTC-1	0.85
E11_GGTGCGTAGGAATCGC-1	0.9
E11_GGTGCGTGTAGCGCTC-1	0.85
E11_GGTGCGTGTCTGCAAT-1	0.9
E11_GGTGCGTTCTGAGTGT-1	0.85
E11_GGTGTTAAGACTTGAA-1	0.95
E11_GGTGTTAAGGATGGTC-1	0.9
E11_GGTGTTAAGTTTGCGT-1	0.85
E11_GGTGTTACAAGTTCTG-1	0.95
E11_GGTGTTACATACTACG-1	0.85
E11_GGTGTTAGTGACGCCT-1	0.85
E11_GGTGTTAGTTTGTTGG-1	0.85
E11_GGTGTTATCAGTCAGT-1	0.9
E11_GGTGTTATCCCTTGTG-1	0.8
E11_GTAACGTAGACACGAC-1	0.9
E11_GTAACGTAGGGCTCTC-1	1
E11_GTAACGTCAGTAGAGC-1	0.9
E11_GTAACGTCATTAGCCA-1	0.9
E11_GTAACGTGTAAATGTG-1	0.9
E11_GTAACGTGTACCGTAT-1	0.95
E11_GTAACGTTCTGTTGAG-1	0.9
E11_GTAACTGAGAGGGCTT-1	0.95
E11_GTAACTGAGCTGGAAC-1	0.9
E11_GTAACTGCACATGACT-1	0.85
E11_GTAACTGCACGGCGTT-1	0.8
E11_GTAACTGTCACCACCT-1	0.9
E11_GTAACTGTCTACTTAC-1	0.9
E11_GTACGTAAGCTAACAA-1	0.8
E11_GTACGTAAGGAGCGTT-1	0.85
E11_GTACGTAAGGGTGTGT-1	0.85
E11_GTACGTAAGTGCGATG-1	0.9
E11_GTACTCCAGGAGCGTT-1	0.85
E11_GTACTCCAGGAGTTTA-1	0.85
E11_GTACTCCGTTTGGGCC-1	0.9
E11_GTACTCCTCATTGCCC-1	0.9
E11_GTACTCCTCTGCGTAA-1	0.9
E11_GTACTCCTCTTGGGTA-1	0.9
E11_GTACTTTCACGAAAGC-1	0.95
E11_GTACTTTGTCTAAACC-1	0.9
E11_GTACTTTGTGTAATGA-1	0.8
E11_GTACTTTGTTGTTTGG-1	0.85
E11_GTAGGCCTCCATGAAC-1	0.95
E11_GTAGGCCTCTGCGACG-1	0.9
E11_GTAGTCAAGACTAGAT-1	0.9
E11_GTAGTCAAGCGATTCT-1	0.95
E11_GTAGTCAAGGAGTCTG-1	0.95
E11_GTAGTCAAGGATGGTC-1	0.85
E11_GTAGTCAAGGCCCTCA-1	0.85
E11_GTAGTCAAGTCAAGGC-1	0.95
E11_GTAGTCACATGGAATA-1	0.9
E11_GTAGTCATCAGTGCAT-1	0.9
E11_GTAGTCATCCTCGCAT-1	0.85
E11_GTATCTTAGACCTAGG-1	0.75
E11_GTATCTTCAGACTCGC-1	0.8
E11_GTATCTTCAGGGTTAG-1	0.85
E11_GTATCTTCAGGTCTCG-1	0.95
E11_GTATCTTCATGCGCAC-1	0.95
E11_GTATCTTCATTCCTGC-1	0.85
E11_GTATCTTGTCCAACTA-1	0.9
E11_GTATCTTTCCGTAGGC-1	1
E11_GTATTCTCAATGGTCT-1	0.8
E11_GTATTCTCACATAACC-1	0.95
E11_GTATTCTCACCCAGTG-1	0.95
E11_GTATTCTGTACTTCTT-1	0.8
E11_GTATTCTGTTGGTGGA-1	0.85
E11_GTCAAGTAGAACAATC-1	0.9
E11_GTCAAGTAGGACATTA-1	0.95
E11_GTCAAGTCACCAGTTA-1	0.95
E11_GTCAAGTCAGACTCGC-1	0.65
E11_GTCAAGTCAGCCAGAA-1	0.85
E11_GTCAAGTGTAGGCTGA-1	0.9
E11_GTCAAGTGTCGCATAT-1	0.85
E11_GTCAAGTTCAACACGT-1	0.85
E11_GTCAAGTTCCAGAGGA-1	0.85
E11_GTCACAAAGACCTAGG-1	0.85
E11_GTCACAAAGCGATAGC-1	0.85
E11_GTCACAAAGTATCTCG-1	0.9
E11_GTCACAAAGTTGAGAT-1	1
E11_GTCACAACATCAGTCA-1	0.95
E11_GTCACAAGTCTCACCT-1	0.95
E11_GTCACAAGTGAGGCTA-1	0.95
E11_GTCACAATCAGGCAAG-1	0.75
E11_GTCACAATCGGCCGAT-1	0.85
E11_GTCACAATCTGTCTCG-1	0.8
E11_GTCACGGAGAACAATC-1	0.9
E11_GTCACGGCATCACCCT-1	0.9
E11_GTCACGGGTCTGATCA-1	0.8
E11_GTCACGGTCATCTGTT-1	0.85
E11_GTCACGGTCATGTAGC-1	0.9
E11_GTCACGGTCGAGCCCA-1	0.9
E11_GTCACGGTCTGCGACG-1	0.8
E11_GTCATTTCAAACGCGA-1	0.85
E11_GTCATTTCACAGACAG-1	0.85
E11_GTCATTTCACATCCGG-1	0.95
E11_GTCATTTCATGAGCGA-1	0.8
E11_GTCATTTGTCCGAATT-1	0.9
E11_GTCATTTGTGGTCCGT-1	0.9
E11_GTCATTTGTTAAGTAG-1	0.8
E11_GTCATTTTCATGCTCC-1	0.85
E11_GTCATTTTCTCGCATC-1	0.9
E11_GTCATTTTCTTCATGT-1	0.9
E11_GTCCTCAAGCCGGTAA-1	0.95
E11_GTCCTCAAGGATGCGT-1	0.75
E11_GTCCTCAAGTGGTCCC-1	0.95
E11_GTCCTCACAGCTATTG-1	0.95
E11_GTCCTCAGTAGGCTGA-1	0.85
E11_GTCCTCAGTCATGCAT-1	0.9
E11_GTCCTCAGTGCACGAA-1	0.8
E11_GTCCTCAGTTACTGAC-1	1
E11_GTCCTCATCACATGCA-1	0.95
E11_GTCGGGTAGAAACCTA-1	0.85
E11_GTCGGGTAGCTGGAAC-1	0.8
E11_GTCGGGTCACCCATTC-1	0.8
E11_GTCGGGTCACGACTCG-1	0.9
E11_GTCGGGTCATTAACCG-1	0.9
E11_GTCGGGTGTAAGCACG-1	0.8
E11_GTCGGGTGTAGTGAAT-1	0.85
E11_GTCGGGTGTATTCTCT-1	0.85
E11_GTCGGGTGTGGGTCAA-1	0.75
E11_GTCGGGTTCAGTTCGA-1	0.95
E11_GTCGGGTTCTAACTGG-1	0.9
E11_GTCGTAAAGAAACCTA-1	0.95
E11_GTCGTAAAGTCGTTTG-1	0.8
E11_GTCGTAAAGTTCCACA-1	0.95
E11_GTCGTAATCACGCATA-1	0.85
E11_GTCTCGTAGGCTCAGA-1	0.85
E11_GTCTCGTCAAGCCATT-1	0.9
E11_GTCTCGTCATCCCACT-1	0.9
E11_GTCTCGTTCCACTGGG-1	0.95
E11_GTCTTCGAGGAGTTGC-1	1
E11_GTCTTCGAGTGCAAGC-1	0.85
E11_GTCTTCGCACCACGTG-1	0.9
E11_GTCTTCGGTTATTCTC-1	0.95
E11_GTCTTCGTCGGTCCGA-1	0.9
E11_GTCTTCGTCGTGGGAA-1	0.8
E11_GTGAAGGAGACTGTAA-1	0.9
E11_GTGAAGGCAACCGCCA-1	0.9
E11_GTGAAGGCACTGTGTA-1	0.85
E11_GTGAAGGCAGACAGGT-1	0.9
E11_GTGAAGGCATATGAGA-1	0.85
E11_GTGAAGGTCTCCAACC-1	0.8
E11_GTGCAGCGTCTAGCGC-1	0.9
E11_GTGCATAAGAATCTCC-1	0.95
E11_GTGCATAAGGTAAACT-1	0.9
E11_GTGCATAAGTACACCT-1	0.75
E11_GTGCATACAGCATACT-1	0.9
E11_GTGCATACATTCTCAT-1	0.8
E11_GTGCATAGTAAACACA-1	0.95
E11_GTGCATAGTATAGTAG-1	0.85
E11_GTGCATAGTATCAGTC-1	0.9
E11_GTGCATAGTGCGATAG-1	0.8
E11_GTGCATAGTTAAGATG-1	0.8
E11_GTGCATAGTTCGCTAA-1	0.95
E11_GTGCATATCTAACTCT-1	0.9
E11_GTGCGGTCAGGAATGC-1	0.95
E11_GTGCGGTTCATATCGG-1	0.9
E11_GTGCGGTTCCGCTGTT-1	0.85
E11_GTGCGGTTCCTACAGA-1	1
E11_GTGCGGTTCCTAGGGC-1	0.95
E11_GTGCGGTTCTAACTGG-1	0.9
E11_GTGCTTCAGTGATCGG-1	0.95
E11_GTGCTTCAGTTTCCTT-1	0.9
E11_GTGCTTCCAAGTTAAG-1	0.9
E11_GTGCTTCCAGAAGCAC-1	0.9
E11_GTGCTTCCAGTAACGG-1	0.75
E11_GTGCTTCCATCGGTTA-1	0.9
E11_GTGCTTCGTAGAGGAA-1	0.85
E11_GTGCTTCTCCAGAAGG-1	0.8
E11_GTGGGTCAGATGCCTT-1	0.95
E11_GTGGGTCCACCGGAAA-1	0.9
E11_GTGGGTCCACTCAGGC-1	0.85
E11_GTGGGTCCATCGACGC-1	0.95
E11_GTGGGTCGTACTCTCC-1	0.8
E11_GTGGGTCGTCAGAAGC-1	0.9
E11_GTGGGTCGTGAGGGAG-1	0.9
E11_GTGGGTCTCCCAGGTG-1	0.95
E11_GTGGGTCTCGAACGGA-1	0.85
E11_GTGTGCGCATCCGCGA-1	0.85
E11_GTGTGCGGTAAACACA-1	0.9
E11_GTGTGCGGTCATCGGC-1	0.85
E11_GTGTGCGTCATGTGGT-1	0.95
E11_GTGTGCGTCTGTCAAG-1	0.85
E11_GTGTTAGAGTATCGAA-1	1
E11_GTGTTAGCAAAGTCAA-1	0.95
E11_GTGTTAGCAATACGCT-1	0.85
E11_GTGTTAGCAGCCAGAA-1	0.85
E11_GTGTTAGCATGCTGGC-1	0.75
E11_GTGTTAGGTCTCACCT-1	0.85
E11_GTGTTAGGTTGTGGAG-1	0.9
E11_GTGTTAGTCAACGCTA-1	0.9
E11_GTGTTAGTCCGTACAA-1	0.95
E11_GTTAAGCAGAGGTACC-1	0.9
E11_GTTAAGCAGATCCGAG-1	0.9
E11_GTTAAGCAGGCAATTA-1	0.8
E11_GTTAAGCCAGTAAGCG-1	0.85
E11_GTTAAGCGTGAGGGTT-1	0.8
E11_GTTAAGCTCGAACGGA-1	0.95
E11_GTTAAGCTCTCAAACG-1	0.85
E11_GTTACAGCAAGGGTCA-1	0.85
E11_GTTACAGCACGCCAGT-1	0.8
E11_GTTACAGCACGCTTTC-1	0.95
E11_GTTACAGCATCGATGT-1	0.85
E11_GTTACAGGTAAACGCG-1	0.9
E11_GTTACAGGTCCGTGAC-1	0.95
E11_GTTACAGGTTCGCTAA-1	0.85
E11_GTTACAGTCCGTTGTC-1	0.9
E11_GTTACAGTCGGCGCAT-1	0.95
E11_GTTACAGTCTTATCTG-1	0.75
E11_GTTCATTAGATCCCAT-1	0.85
E11_GTTCATTAGGAATTAC-1	0.8
E11_GTTCATTAGTACACCT-1	0.95
E11_GTTCATTCAAGCTGTT-1	0.95
E11_GTTCATTCATACTCTT-1	0.8
E11_GTTCATTGTACAGACG-1	0.85
E11_GTTCATTGTCTCTTAT-1	0.75
E11_GTTCATTGTGCTGTAT-1	0.85
E11_GTTCATTTCAGCCTAA-1	0.9
E11_GTTCATTTCGTATCAG-1	0.75
E11_GTTCGGGAGGTGGGTT-1	0.9
E11_GTTCGGGCAATGCCAT-1	0.9
E11_GTTCGGGCACTGAAGG-1	0.9
E11_GTTCGGGCATTGGTAC-1	0.9
E11_GTTCGGGGTGCAACGA-1	0.95
E11_GTTCGGGGTTTACTCT-1	0.95
E11_GTTCGGGTCCAGTATG-1	0.95
E11_GTTCGGGTCCCATTTA-1	0.95
E11_GTTCGGGTCTTGTACT-1	0.9
E11_GTTCTCGCATACTACG-1	0.95
E11_GTTCTCGGTACCGCTG-1	0.9
E11_GTTCTCGGTCTAAACC-1	0.9
E11_GTTCTCGGTTCCATGA-1	0.95
E11_GTTCTCGTCACTTCAT-1	0.8
E11_GTTCTCGTCGTACGGC-1	1
E11_GTTCTCGTCTTCATGT-1	0.95
E11_GTTTCTAAGGGCATGT-1	0.8
E11_GTTTCTAAGTGCAAGC-1	0.75
E11_GTTTCTACAATCCAAC-1	0.8
E11_GTTTCTAGTTATCGGT-1	0.9
E11_GTTTCTATCCGCGCAA-1	0.9
E11_GTTTCTATCTCCTATA-1	0.9
E11_TAAACCGAGATATGGT-1	0.85
E11_TAAACCGCACAACTGT-1	0.85
E11_TAAACCGCACGGTGTC-1	0.85
E11_TAAACCGCACGTAAGG-1	0.9
E11_TAAACCGCATACTACG-1	0.8
E11_TAAACCGCATAGGATA-1	0.85
E11_TAAACCGGTACCGTTA-1	0.85
E11_TAAACCGGTCCAACTA-1	0.9
E11_TAAACCGGTGCACTTA-1	0.9
E11_TAAACCGGTTAGGGTG-1	0.8
E11_TAAACCGTCATATCGG-1	0.9
E11_TAAACCGTCTGAGGGA-1	0.9
E11_TAAGAGAAGATGAGAG-1	0.9
E11_TAAGAGAAGGGATCTG-1	0.9
E11_TAAGAGACATACTACG-1	0.95
E11_TAAGAGATCCGCAGTG-1	0.85
E11_TAAGCGTAGAGTACAT-1	0.85
E11_TAAGCGTCAGGACCCT-1	0.9
E11_TAAGCGTCAGGCTGAA-1	0.95
E11_TAAGCGTCATCCAACA-1	0.85
E11_TAAGCGTGTGGCGAAT-1	0.85
E11_TAAGCGTGTTCCGGCA-1	0.9
E11_TAAGCGTGTTTGCATG-1	0.9
E11_TAAGTGCAGATGCCAG-1	0.7
E11_TAAGTGCAGCTAACTC-1	0.9
E11_TAAGTGCAGGTCATCT-1	0.8
E11_TAAGTGCAGGTGTTAA-1	0.95
E11_TAAGTGCCAAGCTGGA-1	0.85
E11_TAAGTGCCACGGTAAG-1	0.95
E11_TAAGTGCCATATACCG-1	0.9
E11_TAAGTGCGTAGCAAAT-1	0.85
E11_TAAGTGCGTCTCTCTG-1	1
E11_TAAGTGCGTGCTCTTC-1	0.9
E11_TAAGTGCTCCAGAGGA-1	0.9
E11_TAAGTGCTCTTGCCGT-1	0.95
E11_TACACGAAGAAACGAG-1	0.9
E11_TACACGACAATTGCTG-1	0.85
E11_TACACGACAGATGAGC-1	0.9
E11_TACACGACAGCCACCA-1	0.75
E11_TACACGACATATACCG-1	0.9
E11_TACACGACATCGATGT-1	0.9
E11_TACACGAGTCACAAGG-1	0.85
E11_TACAGTGAGATGTCGG-1	0.9
E11_TACAGTGAGCTAGTCT-1	0.95
E11_TACAGTGAGGATTCGG-1	0.75
E11_TACAGTGCACATCCAA-1	0.95
E11_TACAGTGCACCCATTC-1	0.8
E11_TACAGTGCATGATCCA-1	0.8
E11_TACAGTGCATGGTTGT-1	0.75
E11_TACCTATAGCGCCTTG-1	1
E11_TACCTATAGGACTGGT-1	0.85
E11_TACCTATAGGTGCAAC-1	0.85
E11_TACCTATCAAGCGATG-1	0.85
E11_TACCTATCAAGGTGTG-1	0.85
E11_TACCTATCACCCAGTG-1	0.9
E11_TACCTATGTCAGAGGT-1	0.9
E11_TACCTATGTCCCGACA-1	0.95
E11_TACCTATGTGCATCTA-1	0.8
E11_TACCTATTCAAAGACA-1	0.85
E11_TACCTTAAGAGCTGCA-1	0.85
E11_TACCTTACAAGTAATG-1	0.75
E11_TACCTTAGTGTTTGTG-1	0.85
E11_TACCTTATCGGTGTCG-1	0.85
E11_TACCTTATCTGCTGTC-1	0.9
E11_TACGGATAGCACACAG-1	0.75
E11_TACGGATAGTTACGGG-1	0.85
E11_TACGGATAGTTATCGC-1	0.95
E11_TACGGATCAAGTAATG-1	0.85
E11_TACGGATCAGCTGTGC-1	0.8
E11_TACGGATGTGCGCTTG-1	0.95
E11_TACGGATGTTGGACCC-1	0.8
E11_TACGGATTCACTCTTA-1	1
E11_TACGGGCAGATCCGAG-1	0.9
E11_TACGGGCAGCGTTGCC-1	0.9
E11_TACGGGCCAACTGCGC-1	0.8
E11_TACGGGCGTAAGTGTA-1	0.9
E11_TACGGGCGTGTGCCTG-1	0.9
E11_TACGGGCGTTACGACT-1	0.9
E11_TACGGGCGTTAGAACA-1	0.8
E11_TACGGGCGTTCGTTGA-1	0.8
E11_TACGGGCTCGCGGATC-1	0.9
E11_TACGGGCTCTCATTCA-1	0.95
E11_TACGGGCTCTGAGTGT-1	0.85
E11_TACGGTAAGCTAGTTC-1	0.9
E11_TACGGTAAGGCAGTCA-1	0.9
E11_TACGGTATCCTCAACC-1	0.85
E11_TACGGTATCCTCTAGC-1	0.95
E11_TACTCATAGCTAGGCA-1	0.9
E11_TACTCATAGGTGGGTT-1	0.85
E11_TACTCATAGTGTTAGA-1	0.8
E11_TACTCATCAAGTCTGT-1	0.85
E11_TACTCATCAGGAATGC-1	0.8
E11_TACTCATGTAAAGGAG-1	0.85
E11_TACTCATGTCAGTGGA-1	1
E11_TACTCGCAGACTAAGT-1	0.85
E11_TACTCGCAGGGTATCG-1	1
E11_TACTCGCCACCAGGCT-1	0.9
E11_TACTCGCCATGCAACT-1	0.85
E11_TACTCGCGTACAGTGG-1	0.85
E11_TACTCGCGTCATATCG-1	0.85
E11_TACTCGCTCATCTGCC-1	0.8
E11_TACTTACCAAGACGTG-1	0.95
E11_TACTTACCACCAGTTA-1	0.85
E11_TACTTACCATCATCCC-1	0.8
E11_TACTTACCATTGGTAC-1	0.9
E11_TACTTACTCTCGTATT-1	0.9
E11_TACTTGTAGATCTGAA-1	0.9
E11_TACTTGTAGGGTGTTG-1	0.8
E11_TACTTGTAGTGAATTG-1	0.9
E11_TACTTGTGTCATATGC-1	0.85
E11_TAGACCAAGATGTGTA-1	0.85
E11_TAGACCAGTAATTGGA-1	0.9
E11_TAGACCAGTGAAGGCT-1	0.75
E11_TAGACCATCACGGTTA-1	0.75
E11_TAGAGCTAGAATGTTG-1	1
E11_TAGAGCTAGAGTACAT-1	0.9
E11_TAGAGCTAGGACGAAA-1	0.7
E11_TAGAGCTAGTCCGGTC-1	0.8
E11_TAGAGCTAGTGCTGCC-1	0.95
E11_TAGAGCTCAAGGACTG-1	0.85
E11_TAGAGCTCAATCTGCA-1	0.85
E11_TAGAGCTCAGCGTAAG-1	0.95
E11_TAGAGCTCATCACCCT-1	0.9
E11_TAGAGCTGTGCGATAG-1	0.95
E11_TAGAGCTTCAGCGATT-1	0.85
E11_TAGAGCTTCCTTGCCA-1	0.9
E11_TAGAGCTTCGTTTAGG-1	0.85
E11_TAGCCGGGTGGACGAT-1	0.95
E11_TAGCCGGTCATGTAGC-1	0.9
E11_TAGGCATAGACTGGGT-1	0.75
E11_TAGGCATAGTAGGCCA-1	0.9
E11_TAGGCATCAAGTTAAG-1	0.85
E11_TAGGCATCAATTCCTT-1	0.75
E11_TAGGCATCACCCATGG-1	0.85
E11_TAGGCATCAGCCAATT-1	0.75
E11_TAGGCATCATTCTCAT-1	0.75
E11_TAGGCATTCTCTGAGA-1	0.85
E11_TAGGCATTCTCTGTCG-1	0.85
E11_TAGTGGTAGCCTTGAT-1	0.85
E11_TAGTGGTAGGCGACAT-1	0.85
E11_TAGTGGTCACAGCCCA-1	0.9
E11_TAGTGGTCAGGTGCCT-1	0.85
E11_TAGTGGTCATTACCTT-1	0.8
E11_TAGTGGTGTAGTGAAT-1	0.9
E11_TAGTGGTTCGGAGCAA-1	0.8
E11_TAGTGGTTCTTGTTTG-1	0.95
E11_TAGTTGGAGGTAAACT-1	0.85
E11_TAGTTGGCAATCCAAC-1	0.85
E11_TAGTTGGCACGAGGTA-1	0.9
E11_TAGTTGGCAGGATCGA-1	1
E11_TAGTTGGCATGATCCA-1	0.85
E11_TAGTTGGGTTCCATGA-1	0.85
E11_TAGTTGGTCCAAGCCG-1	0.95
E11_TAGTTGGTCGCCTGTT-1	0.85
E11_TATCAGGAGCCAGGAT-1	0.95
E11_TATCAGGCATGGTAGG-1	0.75
E11_TATCAGGCATTTGCTT-1	0.85
E11_TATCAGGTCAGAGACG-1	0.9
E11_TATCAGGTCGATAGAA-1	0.95
E11_TATCAGGTCGTTGACA-1	0.95
E11_TATCAGGTCGTTTATC-1	0.85
E11_TATCTCACACATTAGC-1	0.8
E11_TATCTCACATCGATTG-1	0.95
E11_TATCTCAGTATTCGTG-1	0.85
E11_TATCTCATCCGCAGTG-1	0.85
E11_TATCTCATCGCAAACT-1	0.9
E11_TATGCCCAGCCGGTAA-1	0.95
E11_TATGCCCCAGCATACT-1	0.9
E11_TATGCCCCAGGGAGAG-1	0.9
E11_TATGCCCCAGGTCGTC-1	0.7
E11_TATGCCCGTATAGGTA-1	0.95
E11_TATGCCCGTGAGTATA-1	0.9
E11_TATGCCCGTGTCGCTG-1	0.95
E11_TATGCCCTCCGTTGTC-1	0.9
E11_TATGCCCTCTAGCACA-1	0.8
E11_TATTACCAGAGTACAT-1	0.9
E11_TATTACCAGCGTTTAC-1	0.9
E11_TATTACCAGCTAGCCC-1	0.8
E11_TATTACCAGCTAGTTC-1	1
E11_TATTACCCAGTATAAG-1	0.85
E11_TATTACCGTAGAAGGA-1	0.9
E11_TATTACCGTAGGACAC-1	0.85
E11_TCAACGACAACAACCT-1	0.8
E11_TCAACGACACCGCTAG-1	0.95
E11_TCAACGACATTCACTT-1	0.85
E11_TCAACGAGTAACGCGA-1	0.9
E11_TCAACGAGTCGAACAG-1	0.9
E11_TCAACGAGTTCCGTCT-1	0.9
E11_TCAACGATCAACCATG-1	0.95
E11_TCAACGATCACATACG-1	0.9
E11_TCAACGATCCTCAATT-1	0.85
E11_TCAACGATCGGATGTT-1	0.7
E11_TCAATCTGTCTTGTCC-1	0.8
E11_TCAATCTGTGTGTGCC-1	0.95
E11_TCAATCTTCTACGAGT-1	0.9
E11_TCACAAGCAATCTACG-1	0.85
E11_TCACAAGCAGACAAAT-1	0.75
E11_TCACAAGGTAACGACG-1	0.85
E11_TCACAAGGTCCGTTAA-1	0.95
E11_TCACAAGGTCTTGATG-1	0.9
E11_TCACAAGGTGCCTTGG-1	0.9
E11_TCACAAGGTTACGACT-1	0.9
E11_TCACAAGTCGTTACAG-1	0.85
E11_TCACGAAAGGCAGGTT-1	0.9
E11_TCACGAAAGGGTATCG-1	1
E11_TCACGAACACTATCTT-1	0.95
E11_TCACGAAGTGGTCTCG-1	0.85
E11_TCACGAAGTGTCTGAT-1	0.85
E11_TCACGAAGTTAAGATG-1	0.75
E11_TCACGAAGTTGTGGAG-1	0.95
E11_TCACGAAGTTTGTTGG-1	0.9
E11_TCACGAATCGAGGTAG-1	0.95
E11_TCAGATGAGACCTTTG-1	0.85
E11_TCAGATGAGACTCGGA-1	1
E11_TCAGATGCAAGAAAGG-1	0.8
E11_TCAGATGTCGTTTATC-1	0.85
E11_TCAGATGTCTCAAACG-1	0.85
E11_TCAGCAAAGATCTGCT-1	0.9
E11_TCAGCAAAGCTCTCGG-1	0.85
E11_TCAGCAAAGGACAGAA-1	0.9
E11_TCAGCAAAGGCCATAG-1	0.75
E11_TCAGCAAAGTTAGCGG-1	0.75
E11_TCAGCAAGTAAGAGAG-1	0.85
E11_TCAGCAAGTGTTCTTT-1	0.9
E11_TCAGCAATCTCGCATC-1	0.95
E11_TCAGCTCAGGACCACA-1	0.85
E11_TCAGCTCCAGAAGCAC-1	1
E11_TCAGCTCCAGCATACT-1	0.85
E11_TCAGCTCCAGTCAGCC-1	0.8
E11_TCAGCTCGTATTCGTG-1	0.9
E11_TCAGCTCGTGGTGTAG-1	0.85
E11_TCAGCTCGTTATGCGT-1	0.9
E11_TCAGCTCTCCTTGGTC-1	0.85
E11_TCAGCTCTCGAATCCA-1	0.8
E11_TCAGCTCTCGCATGAT-1	0.85
E11_TCAGCTCTCGTTGCCT-1	0.85
E11_TCAGCTCTCTGTACGA-1	0.8
E11_TCAGGATAGAAGGCCT-1	0.85
E11_TCAGGATAGACTCGGA-1	1
E11_TCAGGATAGGGTGTTG-1	0.85
E11_TCAGGATCATGTCGAT-1	0.95
E11_TCAGGATGTACTCAAC-1	0.85
E11_TCAGGTAAGCTACCGC-1	0.85
E11_TCAGGTAAGTGTACGG-1	0.85
E11_TCAGGTAGTAAGGATT-1	1
E11_TCAGGTATCAAACGGG-1	0.9
E11_TCATTACCAAGTAGTA-1	0.95
E11_TCATTACGTTGGGACA-1	0.9
E11_TCATTTGAGCTGCCCA-1	0.8
E11_TCATTTGAGTCGTACT-1	0.9
E11_TCATTTGCAAGTCTGT-1	0.95
E11_TCATTTGGTAGAGGAA-1	0.85
E11_TCATTTGGTCTAGCGC-1	0.95
E11_TCATTTGTCGGCGCAT-1	0.85
E11_TCATTTGTCTCGATGA-1	0.85
E11_TCATTTGTCTTGAGAC-1	0.9
E11_TCCACACAGTACCGGA-1	1
E11_TCCACACGTGCGCTTG-1	0.85
E11_TCCACACGTGGTAACG-1	1
E11_TCCACACGTTGAGTTC-1	0.95
E11_TCCCGATCAATCGGTT-1	0.95
E11_TCCCGATCATGCCTTC-1	0.95
E11_TCCCGATGTAACGCGA-1	0.9
E11_TCCCGATTCTTGTCAT-1	0.85
E11_TCGAGGCAGCACGCCT-1	0.95
E11_TCGAGGCAGTTCGCGC-1	1
E11_TCGAGGCAGTTGAGAT-1	0.9
E11_TCGAGGCCAAGAAAGG-1	1
E11_TCGAGGCCACGAGAGT-1	0.95
E11_TCGAGGCCATAAAGGT-1	0.7
E11_TCGAGGCTCATTGCGA-1	0.95
E11_TCGAGGCTCGCAAACT-1	0.95
E11_TCGCGAGCATCCGGGT-1	0.85
E11_TCGCGAGGTCATATCG-1	0.95
E11_TCGCGAGGTGTGTGCC-1	0.85
E11_TCGCGAGTCAGATAAG-1	0.85
E11_TCGCGAGTCGCCTGAG-1	0.9
E11_TCGCGTTAGTATGACA-1	0.95
E11_TCGCGTTAGTGGGTTG-1	0.85
E11_TCGCGTTGTAAGAGAG-1	0.8
E11_TCGCGTTGTCGCATAT-1	0.9
E11_TCGCGTTGTTATTCTC-1	0.85
E11_TCGCGTTTCAACGGGA-1	0.9
E11_TCGGGACAGCGTTGCC-1	0.9
E11_TCGGGACAGGGTCGAT-1	0.9
E11_TCGGGACAGTACTTGC-1	1
E11_TCGGGACCAAGCCGCT-1	0.85
E11_TCGGGACCACGGACAA-1	0.85
E11_TCGGGACGTCAAGCGA-1	0.85
E11_TCGGGACGTCCATCCT-1	0.85
E11_TCGGGACTCCCTTGTG-1	0.85
E11_TCGGGACTCGCTAGCG-1	0.9
E11_TCGGTAACAAGGACAC-1	0.9
E11_TCGGTAACACATGTGT-1	0.9
E11_TCGGTAAGTTCAGCGC-1	0.95
E11_TCGGTAATCAACTCTT-1	0.9
E11_TCGGTAATCGTGGTCG-1	0.9
E11_TCGTACCAGAGATGAG-1	0.9
E11_TCGTACCAGATGGCGT-1	0.95
E11_TCGTACCAGCTCTCGG-1	0.85
E11_TCGTACCAGGGCACTA-1	0.8
E11_TCGTACCGTAAACACA-1	0.9
E11_TCGTACCGTATCTGCA-1	0.85
E11_TCGTACCGTGCCTGTG-1	1
E11_TCGTACCGTGGTCCGT-1	0.9
E11_TCGTACCTCATCGATG-1	0.95
E11_TCGTAGAAGAGTACAT-1	0.95
E11_TCGTAGAAGGTAAACT-1	0.95
E11_TCGTAGAGTGTCAATC-1	0.9
E11_TCGTAGATCCAATGGT-1	0.85
E11_TCTATTGAGCTAACAA-1	0.8
E11_TCTATTGAGGAGCGTT-1	0.7
E11_TCTATTGAGTGGGCTA-1	0.9
E11_TCTATTGCAATCCAAC-1	0.9
E11_TCTATTGCACTGAAGG-1	0.9
E11_TCTATTGCAGTAACGG-1	0.85
E11_TCTATTGCAGTTTACG-1	0.95
E11_TCTATTGGTCCAGTGC-1	0.65
E11_TCTATTGGTTCTGAAC-1	1
E11_TCTCATACACCACGTG-1	0.85
E11_TCTCATACAGTAGAGC-1	0.95
E11_TCTCATACATCATCCC-1	0.95
E11_TCTCATAGTCTGATCA-1	0.8
E11_TCTCATAGTGGAAAGA-1	0.85
E11_TCTCATAGTTCACGGC-1	0.95
E11_TCTCATAGTTTCGCTC-1	0.95
E11_TCTCTAAAGAACAATC-1	0.9
E11_TCTCTAAAGGCATGTG-1	0.85
E11_TCTCTAACAAGGCTCC-1	0.75
E11_TCTCTAACAATGGACG-1	0.95
E11_TCTCTAACACCGAATT-1	0.9
E11_TCTCTAACAGGATCGA-1	0.8
E11_TCTCTAACAGTATAAG-1	0.9
E11_TCTCTAAGTAGCTGCC-1	0.85
E11_TCTCTAATCACCAGGC-1	0.9
E11_TCTCTAATCGTATCAG-1	0.75
E11_TCTCTAATCGTTTGCC-1	0.9
E11_TCTGAGAAGGGTCTCC-1	0.95
E11_TCTGAGACATCACCCT-1	0.95
E11_TCTGAGACATTGGCGC-1	0.95
E11_TCTGAGAGTGATGATA-1	1
E11_TCTGAGATCAGTTCGA-1	0.85
E11_TCTGGAAAGATAGTCA-1	0.9
E11_TCTGGAAAGCCGTCGT-1	0.85
E11_TCTGGAACAAAGAATC-1	0.8
E11_TCTGGAAGTCGCTTTC-1	0.95
E11_TCTGGAAGTCGGATCC-1	0.8
E11_TCTGGAATCAACGGGA-1	0.9
E11_TCTTCGGAGCCACGTC-1	0.85
E11_TCTTCGGAGCTGCGAA-1	0.85
E11_TCTTCGGGTCTAGCGC-1	0.9
E11_TCTTCGGGTTCCTCCA-1	0.9
E11_TCTTCGGTCAGTGTTG-1	0.9
E11_TCTTTCCAGAGAGCTC-1	0.8
E11_TCTTTCCAGCAGGCTA-1	0.95
E11_TCTTTCCAGTTACCCA-1	0.85
E11_TCTTTCCCATGAGCGA-1	0.85
E11_TCTTTCCTCATGCATG-1	0.85
E11_TCTTTCCTCCGAATGT-1	0.9
E11_TCTTTCCTCGTGGACC-1	0.8
E11_TGAAAGAAGCTACCTA-1	0.85
E11_TGAAAGACAGCGTTCG-1	0.95
E11_TGAAAGAGTAAGAGGA-1	0.8
E11_TGAAAGAGTACTTCTT-1	0.85
E11_TGAAAGAGTATCAGTC-1	0.75
E11_TGAAAGATCACGATGT-1	1
E11_TGAAAGATCACTGGGC-1	0.9
E11_TGACAACCAGGTCTCG-1	0.9
E11_TGACAACTCAGCTGGC-1	0.75
E11_TGACAACTCCACGACG-1	0.85
E11_TGACAACTCGGAGGTA-1	0.85
E11_TGACGGCAGATCCTGT-1	1
E11_TGACGGCAGCATCATC-1	0.9
E11_TGACGGCAGTGGTCCC-1	0.9
E11_TGACGGCAGTGTACGG-1	0.8
E11_TGACGGCAGTTCCACA-1	0.9
E11_TGACGGCGTCTAAACC-1	0.95
E11_TGACGGCGTGTGACGA-1	0.9
E11_TGACGGCTCAGCGACC-1	0.9
E11_TGACGGCTCCACGAAT-1	0.95
E11_TGACTAGAGAAGGCCT-1	0.85
E11_TGACTAGAGCGTGAGT-1	0.8
E11_TGACTAGCACGAGGTA-1	0.85
E11_TGACTAGCACGGACAA-1	1
E11_TGACTAGGTACCAGTT-1	0.9
E11_TGACTAGGTAGGCTGA-1	0.8
E11_TGACTAGGTATCAGTC-1	0.8
E11_TGACTAGTCATGCATG-1	0.85
E11_TGACTAGTCCCTTGTG-1	0.85
E11_TGACTAGTCCGAAGAG-1	0.95
E11_TGACTAGTCTGCAGTA-1	0.9
E11_TGACTTTAGGAATCGC-1	0.9
E11_TGACTTTCAAACCCAT-1	1
E11_TGACTTTCAGCGATCC-1	0.95
E11_TGACTTTGTACAGTGG-1	0.8
E11_TGACTTTGTGACAAAT-1	0.95
E11_TGACTTTGTGCTGTAT-1	0.9
E11_TGACTTTTCAAACCAC-1	0.75
E11_TGACTTTTCTGAGTGT-1	0.9
E11_TGACTTTTCTGCAAGT-1	0.85
E11_TGAGAGGAGCTAGGCA-1	0.9
E11_TGAGAGGCACGGTAAG-1	0.9
E11_TGAGAGGCAGACGCAA-1	0.95
E11_TGAGAGGGTAGCGCAA-1	0.9
E11_TGAGAGGGTATCAGTC-1	0.95
E11_TGAGAGGGTCCGTCAG-1	0.85
E11_TGAGAGGGTGCTGTAT-1	0.85
E11_TGAGAGGTCCGTAGTA-1	0.9
E11_TGAGAGGTCTTCAACT-1	0.8
E11_TGAGCATCAAACAACA-1	0.95
E11_TGAGCATCAATGGAGC-1	0.85
E11_TGAGCATGTATATGGA-1	0.95
E11_TGAGCATTCCTTGGTC-1	0.9
E11_TGAGCATTCTCCGGTT-1	0.9
E11_TGAGCCGAGATATGGT-1	0.95
E11_TGAGCCGAGATGCGAC-1	0.9
E11_TGAGCCGGTCTCTTTA-1	1
E11_TGAGCCGTCAGCGACC-1	0.95
E11_TGAGCCGTCAGCGATT-1	0.9
E11_TGAGGGAAGCTACCTA-1	1
E11_TGAGGGACAGCTCGCA-1	0.85
E11_TGAGGGACAGGAACGT-1	1
E11_TGAGGGATCCTCCTAG-1	0.95
E11_TGAGGGATCGGTCCGA-1	0.9
E11_TGATTTCCACCCATTC-1	0.9
E11_TGATTTCTCGCAAGCC-1	0.8
E11_TGATTTCTCGCTTAGA-1	0.85
E11_TGCACCTAGCGGCTTC-1	0.95
E11_TGCACCTCAGAGCCAA-1	0.9
E11_TGCACCTGTACAGTTC-1	0.9
E11_TGCACCTGTATATGAG-1	0.9
E11_TGCACCTGTCCGACGT-1	0.85
E11_TGCACCTTCGATGAGG-1	0.95
E11_TGCACCTTCTGCTGCT-1	0.9
E11_TGCCAAAAGTGCGTGA-1	0.9
E11_TGCCAAAGTACATCCA-1	0.9
E11_TGCCAAAGTCAGGACA-1	0.95
E11_TGCCAAAGTCGAAAGC-1	0.9
E11_TGCCAAAGTGTCGCTG-1	0.95
E11_TGCCAAATCGGTCCGA-1	0.9
E11_TGCCCATAGATATGCA-1	0.9
E11_TGCCCATAGTGAAGAG-1	0.9
E11_TGCCCATCAGCCACCA-1	0.85
E11_TGCCCATCATCACCCT-1	0.85
E11_TGCCCATCATTCTTAC-1	0.95
E11_TGCCCATGTAAACACA-1	0.9
E11_TGCCCATGTCGAACAG-1	0.8
E11_TGCCCATGTCGCATCG-1	0.8
E11_TGCCCATTCACCACCT-1	0.85
E11_TGCCCATTCTGCCAGG-1	0.95
E11_TGCCCTAAGATGCGAC-1	0.9
E11_TGCCCTAAGGAACTGC-1	0.85
E11_TGCCCTAAGTGTGGCA-1	0.9
E11_TGCCCTACAGACGCCT-1	0.9
E11_TGCCCTACAGCGTAAG-1	0.95
E11_TGCCCTAGTAGCACGA-1	0.8
E11_TGCCCTAGTGGTAACG-1	0.85
E11_TGCCCTATCATTCACT-1	0.85
E11_TGCCCTATCGCCATAA-1	0.9
E11_TGCCCTATCTCTGTCG-1	0.8
E11_TGCGCAGAGTTGTCGT-1	0.85
E11_TGCGCAGCAGGGCATA-1	0.9
E11_TGCGCAGGTACTCAAC-1	0.85
E11_TGCGCAGGTTATCACG-1	0.85
E11_TGCGCAGGTTCGTGAT-1	0.9
E11_TGCGCAGTCCCATTAT-1	0.95
E11_TGCGGGTAGAAACGCC-1	0.85
E11_TGCGGGTAGAAGCCCA-1	1
E11_TGCGGGTAGCCTCGTG-1	0.8
E11_TGCGGGTAGCGTGTCC-1	0.75
E11_TGCGGGTCAAGTTCTG-1	0.9
E11_TGCGGGTGTCCATCCT-1	0.8
E11_TGCGGGTTCACGAAGG-1	0.95
E11_TGCGTGGAGGAGTCTG-1	1
E11_TGCGTGGCACACAGAG-1	0.95
E11_TGCGTGGTCCCTGACT-1	0.85
E11_TGCGTGGTCGGAGCAA-1	0.9
E11_TGCGTGGTCGTATCAG-1	0.95
E11_TGCGTGGTCTGTACGA-1	0.85
E11_TGCTACCCAGAGTGTG-1	0.9
E11_TGCTACCCATAAAGGT-1	0.85
E11_TGCTACCCATGATCCA-1	0.95
E11_TGCTACCGTTGGGACA-1	0.9
E11_TGCTACCTCCAAACTG-1	0.95
E11_TGCTACCTCTTGCCGT-1	0.85
E11_TGCTGCTAGACAATAC-1	0.9
E11_TGCTGCTAGCTAAACA-1	0.85
E11_TGCTGCTCAAGGACAC-1	1
E11_TGCTGCTGTAGGCTGA-1	0.9
E11_TGCTGCTTCAGTTGAC-1	0.9
E11_TGGACGCAGCACCGTC-1	0.95
E11_TGGACGCCAAGCTGAG-1	1
E11_TGGACGCCACCAGTTA-1	0.9
E11_TGGACGCCAGCTGCAC-1	0.85
E11_TGGACGCGTGAGTGAC-1	0.9
E11_TGGACGCGTGCTCTTC-1	0.9
E11_TGGCCAGAGACGCAAC-1	0.85
E11_TGGCCAGCACATTCGA-1	0.95
E11_TGGCCAGCATTGAGCT-1	0.85
E11_TGGCCAGTCTCGATGA-1	0.85
E11_TGGCGCAAGTCTCCTC-1	0.8
E11_TGGCGCACAAGGACTG-1	0.9
E11_TGGCGCACACCACGTG-1	0.95
E11_TGGCGCACACTGAAGG-1	0.85
E11_TGGCGCACAGACACTT-1	0.95
E11_TGGCGCACAGCCAATT-1	0.85
E11_TGGCGCACATAACCTG-1	0.85
E11_TGGCGCAGTCGCGAAA-1	1
E11_TGGCGCATCAGTGCAT-1	0.85
E11_TGGCTGGAGATAGTCA-1	0.85
E11_TGGCTGGGTACTTCTT-1	0.95
E11_TGGCTGGGTGTGAAAT-1	0.9
E11_TGGCTGGGTTACGCGC-1	0.8
E11_TGGGAAGAGGCAAAGA-1	0.9
E11_TGGGAAGCAGGCGATA-1	0.95
E11_TGGGAAGGTCACTTCC-1	0.95
E11_TGGGAAGTCACCAGGC-1	0.7
E11_TGGGAAGTCCAGATCA-1	1
E11_TGGGAAGTCCGAATGT-1	0.85
E11_TGGGCGTAGACTAGAT-1	0.9
E11_TGGGCGTCACCGGAAA-1	0.95
E11_TGGGCGTGTTCTGTTT-1	0.9
E11_TGGGCGTTCATGTAGC-1	0.9
E11_TGGGCGTTCCGTAGGC-1	0.8
E11_TGGGCGTTCGACGGAA-1	1
E11_TGGTTAGAGATGGGTC-1	0.9
E11_TGGTTAGAGGCATGTG-1	0.95
E11_TGGTTAGAGGGAACGG-1	0.85
E11_TGGTTAGAGTGCGTGA-1	0.8
E11_TGGTTAGCAAGGTGTG-1	0.85
E11_TGGTTAGGTCTCCACT-1	0.85
E11_TGGTTAGTCAGTGTTG-1	0.95
E11_TGGTTCCAGTATCGAA-1	0.85
E11_TGGTTCCTCCGCGCAA-1	0.9
E11_TGGTTCCTCGTTTGCC-1	0.9
E11_TGTATTCAGTATCTCG-1	1
E11_TGTATTCCATACGCTA-1	0.95
E11_TGTATTCTCTGTCAAG-1	0.85
E11_TGTCCCAAGAGCTGCA-1	0.85
E11_TGTCCCACACAACGTT-1	0.85
E11_TGTCCCACATGAGCGA-1	0.9
E11_TGTCCCAGTAAGTTCC-1	0.85
E11_TGTCCCAGTGACGGTA-1	0.85
E11_TGTCCCATCAAGCCTA-1	0.9
E11_TGTCCCATCCGTTGTC-1	0.95
E11_TGTCCCATCCTCCTAG-1	0.8
E11_TGTCCCATCGGCGGTT-1	0.8
E11_TGTGGTAAGGGTGTGT-1	0.8
E11_TGTGGTAAGTATCGAA-1	0.85
E11_TGTGGTACAGCTCCGA-1	0.8
E11_TGTGGTAGTCACCCAG-1	0.85
E11_TGTGTTTAGTCTCCTC-1	0.85
E11_TGTGTTTCACGTCTCT-1	0.9
E11_TGTGTTTCATCTCGCT-1	1
E11_TGTGTTTCATGCAATC-1	0.9
E11_TGTGTTTCATGCATGT-1	0.9
E11_TGTGTTTGTATATCCG-1	1
E11_TGTGTTTTCTGGTTCC-1	0.9
E11_TGTTCCGAGGACAGCT-1	0.85
E11_TGTTCCGCAGTATAAG-1	0.95
E11_TGTTCCGGTAAGTGGC-1	0.9
E11_TGTTCCGGTACAGCAG-1	0.85
E11_TGTTCCGTCAGCGACC-1	0.95
E11_TGTTCCGTCCACGTGG-1	0.9
E11_TTAACTCAGAGCTATA-1	0.9
E11_TTAACTCAGCATCATC-1	0.95
E11_TTAACTCAGGAATGGA-1	0.85
E11_TTAACTCAGGTGATTA-1	0.95
E11_TTAACTCCAAACGTGG-1	0.9
E11_TTAACTCCAAGTACCT-1	0.9
E11_TTAACTCCACAGACTT-1	0.85
E11_TTAACTCCACTGAAGG-1	0.85
E11_TTAACTCGTAGCAAAT-1	1
E11_TTAACTCGTTAGGGTG-1	0.8
E11_TTAACTCGTTATCCGA-1	0.9
E11_TTAACTCGTTCCGTCT-1	0.85
E11_TTAACTCTCATGCTCC-1	0.85
E11_TTAACTCTCCCAAGAT-1	0.8
E11_TTAACTCTCGTGGTCG-1	0.85
E11_TTAGGACAGTCAAGCG-1	0.95
E11_TTAGGACAGTCGCCGT-1	0.85
E11_TTAGGACAGTGCCAGA-1	0.85
E11_TTAGGACCAATGCCAT-1	0.9
E11_TTAGGACCACGAGGTA-1	0.95
E11_TTAGGACCAGTTTACG-1	0.95
E11_TTAGGACGTAGCGTGA-1	0.85
E11_TTAGGACGTTATCACG-1	0.8
E11_TTAGGACTCCACTCCA-1	0.95
E11_TTAGGACTCGCTTGTC-1	0.85
E11_TTAGGACTCGTTGCCT-1	0.9
E11_TTAGGCACAAAGCGGT-1	0.9
E11_TTAGGCACACAGCCCA-1	0.9
E11_TTAGGCACACTTCGAA-1	0.85
E11_TTAGGCAGTAAAGTCA-1	0.95
E11_TTAGGCAGTCCCTTGT-1	0.75
E11_TTAGGCAGTCTAGGTT-1	1
E11_TTAGGCATCAACCAAC-1	0.85
E11_TTAGGCATCCAAGCCG-1	0.8
E11_TTAGTTCAGAGCTATA-1	0.95
E11_TTAGTTCAGTGACATA-1	0.9
E11_TTAGTTCCAATGGATA-1	0.85
E11_TTAGTTCCAGATGGGT-1	0.9
E11_TTAGTTCGTATTCGTG-1	0.85
E11_TTAGTTCGTTCAACCA-1	0.9
E11_TTAGTTCTCTAACTGG-1	0.8
E11_TTATGCTCACACGCTG-1	0.85
E11_TTATGCTCACGCGAAA-1	0.8
E11_TTATGCTGTAGCCTCG-1	0.85
E11_TTATGCTGTCCGACGT-1	0.85
E11_TTATGCTGTCGGCTCA-1	0.85
E11_TTATGCTTCCAAGTAC-1	0.85
E11_TTATGCTTCCTCTAGC-1	1
E11_TTCCCAGAGATCGGGT-1	0.85
E11_TTCCCAGAGATGTCGG-1	0.9
E11_TTCCCAGAGATGTGGC-1	1
E11_TTCCCAGAGTGGTAGC-1	0.85
E11_TTCCCAGCAAGTCATC-1	0.8
E11_TTCCCAGCACACCGCA-1	0.9
E11_TTCCCAGCATGTCGAT-1	0.9
E11_TTCCCAGGTAATAGCA-1	1
E11_TTCCCAGGTACCGTTA-1	0.75
E11_TTCCCAGGTCCCGACA-1	0.85
E11_TTCCCAGGTGTTAAGA-1	1
E11_TTCCCAGTCAGCTCTC-1	0.75
E11_TTCCCAGTCATCGATG-1	0.85
E11_TTCCCAGTCGGCGCTA-1	1
E11_TTCCCAGTCTTGGGTA-1	0.9
E11_TTCGAAGAGAAACGAG-1	0.95
E11_TTCGAAGAGCGTAATA-1	0.9
E11_TTCGAAGCAAGCGTAG-1	0.8
E11_TTCGAAGCAATGGTCT-1	0.95
E11_TTCGAAGGTATTCTCT-1	0.85
E11_TTCGAAGTCAAAGTAG-1	0.85
E11_TTCGAAGTCGCCCTTA-1	0.9
E11_TTCGGTCCATGGGACA-1	0.9
E11_TTCGGTCGTCTGCAAT-1	0.85
E11_TTCGGTCGTGGTGTAG-1	0.8
E11_TTCGGTCGTGTTGAGG-1	0.95
E11_TTCGGTCGTTCATGGT-1	0.95
E11_TTCGGTCTCGCCCTTA-1	0.85
E11_TTCGGTCTCGCTTAGA-1	0.95
E11_TTCTACAAGACAATAC-1	0.95
E11_TTCTACAAGATAGTCA-1	0.8
E11_TTCTACAAGCGATTCT-1	0.75
E11_TTCTACACAAACCTAC-1	0.9
E11_TTCTACACAAAGCAAT-1	0.8
E11_TTCTACACATCGATGT-1	0.85
E11_TTCTACAGTACCTACA-1	0.9
E11_TTCTACAGTAGAGCTG-1	0.95
E11_TTCTACAGTCTGCCAG-1	0.85
E11_TTCTACAGTGTTTGTG-1	0.8
E11_TTCTACATCCAGAGGA-1	0.9
E11_TTCTACATCTTGTACT-1	0.85
E11_TTCTCAAAGCTACCGC-1	0.85
E11_TTCTCAAAGTGAAGTT-1	0.95
E11_TTCTCAAAGTTATCGC-1	0.9
E11_TTCTCAACAAGACACG-1	0.85
E11_TTCTCAACATAAAGGT-1	1
E11_TTCTCAATCGGCGCTA-1	0.8
E11_TTCTCAATCTTTAGTC-1	0.95
E11_TTCTCCTAGGTCGGAT-1	0.9
E11_TTCTCCTCAAATACAG-1	0.8
E11_TTCTCCTCAAGCCGCT-1	0.9
E11_TTCTCCTCAGTCGATT-1	0.9
E11_TTCTCCTGTTCGTTGA-1	0.8
E11_TTCTCCTTCTAACCGA-1	0.8
E11_TTCTCCTTCTGTACGA-1	0.9
E11_TTCTTAGCACTGAAGG-1	0.75
E11_TTCTTAGCAGGAATCG-1	0.9
E11_TTCTTAGGTCCGACGT-1	0.8
E11_TTCTTAGGTTAGAACA-1	0.75
E11_TTGAACGAGGCATGTG-1	0.85
E11_TTGAACGCACGGTAGA-1	0.9
E11_TTGAACGCAGCCAATT-1	0.9
E11_TTGAACGCAGTATAAG-1	0.75
E11_TTGAACGTCAGTCCCT-1	0.85
E11_TTGACTTAGTAGCGGT-1	0.9
E11_TTGACTTCACAGCCCA-1	0.85
E11_TTGACTTCAGTCGATT-1	0.85
E11_TTGACTTGTGTCTGAT-1	0.95
E11_TTGACTTTCCTTTCTC-1	0.85
E11_TTGACTTTCGGAGGTA-1	1
E11_TTGCCGTAGAGTGACC-1	0.85
E11_TTGCCGTAGATTACCC-1	0.8
E11_TTGCCGTAGTATTGGA-1	0.9
E11_TTGCCGTCACAGACTT-1	0.85
E11_TTGCCGTCAGATCCAT-1	0.8
E11_TTGCCGTCAGGATTGG-1	0.9
E11_TTGCCGTCAGTCTTCC-1	0.75
E11_TTGCCGTGTCCTAGCG-1	0.85
E11_TTGCCGTGTGTGACCC-1	0.95
E11_TTGCCGTTCCCAAGTA-1	0.85
E11_TTGCCGTTCTCTAAGG-1	0.85
E11_TTGCGTCAGAGTACAT-1	0.85
E11_TTGCGTCAGTTTGCGT-1	0.9
E11_TTGCGTCCAATTGCTG-1	0.75
E11_TTGCGTCCAGATGGCA-1	0.85
E11_TTGCGTCTCTAACTCT-1	0.85
E11_TTGGAACAGAGCAATT-1	0.9
E11_TTGGAACAGCGGCTTC-1	0.85
E11_TTGGAACCAATCACAC-1	0.95
E11_TTGGAACGTATCACCA-1	0.9
E11_TTGGAACGTCGCGAAA-1	0.9
E11_TTGGAACTCCGCGTTT-1	0.85
E11_TTGGAACTCGTTTAGG-1	0.95
E11_TTGGCAAAGCGAGAAA-1	0.95
E11_TTGGCAAAGCTAGTCT-1	0.9
E11_TTGGCAAGTAATTGGA-1	0.85
E11_TTGGCAAGTGTATGGG-1	0.95
E11_TTGGCAATCACATGCA-1	0.95
E11_TTGTAGGAGAGAGCTC-1	0.9
E11_TTGTAGGAGGCGACAT-1	0.9
E11_TTGTAGGAGTGACTCT-1	0.95
E11_TTGTAGGGTGAGTATA-1	0.85
E11_TTGTAGGGTTCGAATC-1	0.9
E11_TTGTAGGTCAGTACGT-1	0.95
E11_TTGTAGGTCCGGGTGT-1	0.9
E11_TTGTAGGTCCTTTACA-1	0.85
E11_TTGTAGGTCGGCTACG-1	0.9
E11_TTTACTGAGTCGCCGT-1	0.95
E11_TTTACTGCACATTTCT-1	0.85
E11_TTTACTGCATCTACGA-1	0.85
E11_TTTACTGCATCTATGG-1	0.85
E11_TTTACTGGTCGTGGCT-1	0.85
E11_TTTACTGGTTCAGTAC-1	0.85
E11_TTTACTGTCCGCGGTA-1	0.9
E11_TTTACTGTCCTATGTT-1	0.95
E11_TTTACTGTCTTCTGGC-1	0.85
E11_TTTATGCAGTAGCGGT-1	0.9
E11_TTTATGCCACTACAGT-1	0.8
E11_TTTATGCGTGCCTGTG-1	0.9
E11_TTTATGCTCACATAGC-1	0.9
E11_TTTATGCTCCAGTAGT-1	0.9
E11_TTTATGCTCTGGTATG-1	0.9
E11_TTTCCTCAGACTAAGT-1	0.85
E11_TTTCCTCAGCCACTAT-1	0.8
E11_TTTCCTCAGTTGCAGG-1	0.9
E11_TTTCCTCCAGGAATCG-1	0.85
E11_TTTCCTCGTACATCCA-1	0.75
E11_TTTCCTCGTTAGATGA-1	0.8
E11_TTTGCGCCAGACAAGC-1	0.9
E11_TTTGCGCCAGTTCATG-1	0.85
E11_TTTGCGCGTCAAAGAT-1	0.85
E11_TTTGCGCGTGACGCCT-1	0.95
E11_TTTGCGCGTGTGACGA-1	1
E11_TTTGCGCTCAGAGACG-1	0.9
E11_TTTGCGCTCAGTACGT-1	0.75
E11_TTTGCGCTCATCTGCC-1	0.8
E11_TTTGCGCTCCAATGGT-1	0.9
E11_TTTGCGCTCCAGGGCT-1	0.8
E11_TTTGCGCTCCGCGGTA-1	1
E11_TTTGGTTAGTTACGGG-1	0.8
E11_TTTGGTTCAGCTCGAC-1	0.85
E11_TTTGGTTCAGTAAGCG-1	0.95
E11_TTTGGTTCATGAGCGA-1	0.8
E11_TTTGGTTGTACGCTGC-1	0.9
E11_TTTGGTTTCATTTGGG-1	0.9
E11_TTTGGTTTCGAATGGG-1	0.8
E11_TTTGGTTTCGCTGATA-1	0.8
E11_TTTGGTTTCTTAACCT-1	0.85
E11_TTTGTCAAGAGGTACC-1	0.85
E11_TTTGTCAAGATACACA-1	0.9
E11_TTTGTCAAGTGGAGTC-1	0.8
E11_TTTGTCACACATTAGC-1	0.95
E11_TTTGTCACACTACAGT-1	0.9
E11_TTTGTCACAGGGAGAG-1	0.85
E11_TTTGTCAGTAGCGATG-1	0.9
E11_TTTGTCAGTCGCTTTC-1	0.9
E11_TTTGTCATCGTACCGG-1	0.9
E11.5_AAACCTGAGGTGTTAA-1	0.8
E11.5_AAACCTGAGTTCGCAT-1	0.85
E11.5_AAACCTGCACAAGTAA-1	0.85
E11.5_AAACCTGCACCTTGTC-1	0.75
E11.5_AAACCTGCAGGTCCAC-1	0.7
E11.5_AAACGGGGTTGCCTCT-1	0.6
E11.5_AAAGATGAGATAGTCA-1	0.75
E11.5_AAAGATGTCAGATAAG-1	0.65
E11.5_AAAGCAAAGAGCAATT-1	0.7
E11.5_AAAGCAAAGGTGCAAC-1	0.6
E11.5_AAAGCAAGTAAGGATT-1	0.7
E11.5_AAAGCAAGTCTTCTCG-1	0.8
E11.5_AAAGCAAGTTCATGGT-1	0.75
E11.5_AAAGCAATCATTATCC-1	0.65
E11.5_AAAGCAATCGGCTTGG-1	0.9
E11.5_AAAGTAGAGGAGTAGA-1	0.7
E11.5_AAAGTAGCAATCCAAC-1	0.75
E11.5_AAAGTAGCACACATGT-1	0.7
E11.5_AAAGTAGCACCGGAAA-1	0.65
E11.5_AAAGTAGCAGGGCATA-1	0.75
E11.5_AAAGTAGCAGGTCGTC-1	0.8
E11.5_AAAGTAGCATGAACCT-1	0.65
E11.5_AAAGTAGCATTCACTT-1	0.7
E11.5_AAAGTAGGTTCTGGTA-1	0.75
E11.5_AAAGTAGGTTTGACTG-1	0.65
E11.5_AAAGTAGTCAGTTGAC-1	0.9
E11.5_AAATGCCAGAACAATC-1	0.85
E11.5_AAATGCCAGAAGGTTT-1	0.7
E11.5_AAATGCCAGCTAGTTC-1	0.85
E11.5_AAATGCCCAGCCTGTG-1	0.65
E11.5_AAATGCCGTTGGTGGA-1	0.8
E11.5_AAATGCCTCAGTGTTG-1	0.8
E11.5_AAATGCCTCTATCCTA-1	0.8
E11.5_AACACGTGTCTAGTCA-1	0.95
E11.5_AACACGTGTCTCTTAT-1	0.85
E11.5_AACACGTGTGATGTGG-1	0.85
E11.5_AACCATGAGTCTCAAC-1	0.75
E11.5_AACCATGCACGAAATA-1	0.7
E11.5_AACCATGTCCGAAGAG-1	0.75
E11.5_AACCATGTCTGATACG-1	0.65
E11.5_AACCGCGAGAAACGCC-1	0.9
E11.5_AACCGCGGTAATCACC-1	0.8
E11.5_AACCGCGGTATGAATG-1	0.7
E11.5_AACCGCGGTCCCTACT-1	0.9
E11.5_AACGTTGAGACAGACC-1	0.7
E11.5_AACGTTGCACACAGAG-1	0.75
E11.5_AACGTTGTCTATCCTA-1	0.6
E11.5_AACTCAGAGCTAGTTC-1	0.85
E11.5_AACTCAGAGGTGTGGT-1	0.85
E11.5_AACTCAGCAGTCCTTC-1	0.75
E11.5_AACTCCCAGATATGCA-1	0.75
E11.5_AACTCCCAGATCGATA-1	0.7
E11.5_AACTCCCAGGGTATCG-1	0.4
E11.5_AACTCCCAGTGTACTC-1	0.75
E11.5_AACTCCCTCGTCGTTC-1	0.8
E11.5_AACTCCCTCTCGCATC-1	0.85
E11.5_AACTCTTAGCACACAG-1	0.85
E11.5_AACTCTTAGCGTTCCG-1	0.75
E11.5_AACTCTTCAACAACCT-1	0.65
E11.5_AACTCTTTCAAACCGT-1	0.8
E11.5_AACTGGTAGACACTAA-1	0.7
E11.5_AACTGGTAGGAGCGTT-1	0.7
E11.5_AACTGGTAGTTCGCAT-1	0.65
E11.5_AACTGGTTCTCGAGTA-1	0.8
E11.5_AACTTTCAGCCAACAG-1	0.75
E11.5_AACTTTCAGCTAGTTC-1	0.75
E11.5_AACTTTCAGGGTTCCC-1	0.7
E11.5_AACTTTCAGTGTACCT-1	0.8
E11.5_AACTTTCAGTGTCCAT-1	0.9
E11.5_AACTTTCCATTCACTT-1	0.65
E11.5_AACTTTCCATTGCGGC-1	0.65
E11.5_AACTTTCGTATCACCA-1	0.7
E11.5_AACTTTCGTTAGGGTG-1	0.75
E11.5_AACTTTCTCGGTTCGG-1	0.8
E11.5_AAGACCTAGCCGCCTA-1	0.7
E11.5_AAGACCTAGGGTCGAT-1	0.8
E11.5_AAGACCTAGGTGCAAC-1	0.7
E11.5_AAGACCTCATGAAGTA-1	0.7
E11.5_AAGACCTCATGAGCGA-1	0.75
E11.5_AAGACCTTCATCGGAT-1	0.6
E11.5_AAGACCTTCGGTGTCG-1	0.85
E11.5_AAGACCTTCGGTTCGG-1	0.75
E11.5_AAGCCGCAGCCCGAAA-1	0.8
E11.5_AAGCCGCAGGCATGGT-1	0.75
E11.5_AAGCCGCCATACGCTA-1	0.75
E11.5_AAGCCGCGTTCCGGCA-1	0.85
E11.5_AAGCCGCTCAAGATCC-1	0.8
E11.5_AAGCCGCTCCCGACTT-1	0.65
E11.5_AAGGAGCAGCATGGCA-1	0.9
E11.5_AAGGAGCAGGTGATTA-1	0.7
E11.5_AAGGAGCTCACTCTTA-1	0.6
E11.5_AAGGAGCTCGGCTTGG-1	0.75
E11.5_AAGGAGCTCTGTCCGT-1	0.75
E11.5_AAGGCAGAGACTGTAA-1	0.8
E11.5_AAGGCAGAGGCAAAGA-1	0.85
E11.5_AAGGCAGCAATGAAAC-1	0.8
E11.5_AAGGCAGCATCGATGT-1	0.9
E11.5_AAGGCAGGTAGGCATG-1	0.75
E11.5_AAGGCAGGTGGAAAGA-1	0.9
E11.5_AAGGCAGTCCGGGTGT-1	0.75
E11.5_AAGGTTCAGACACGAC-1	0.75
E11.5_AAGGTTCAGGCTACGA-1	0.8
E11.5_AAGGTTCAGTTGTCGT-1	0.75
E11.5_AAGGTTCCACATGTGT-1	0.85
E11.5_AAGGTTCCATGCATGT-1	0.8
E11.5_AAGGTTCGTAAACACA-1	0.7
E11.5_AAGGTTCGTAAAGTCA-1	0.6
E11.5_AAGGTTCTCACCGTAA-1	0.7
E11.5_AAGTCTGCAAAGGTGC-1	0.7
E11.5_AAGTCTGCAGTTAACC-1	0.75
E11.5_AAGTCTGTCAACGCTA-1	0.7
E11.5_AAGTCTGTCGGACAAG-1	0.75
E11.5_AATCCAGAGAGCTGGT-1	0.75
E11.5_AATCCAGAGAGTCTGG-1	0.9
E11.5_AATCCAGAGTAGGTGC-1	0.8
E11.5_AATCCAGCACGTAAGG-1	0.8
E11.5_AATCGGTAGTGTGGCA-1	0.55
E11.5_AATCGGTCAATCTACG-1	0.75
E11.5_AATCGGTCACAGACTT-1	0.9
E11.5_AATCGGTTCCTGCAGG-1	0.95
E11.5_ACACCAAGTATCTGCA-1	0.75
E11.5_ACACCAAGTCAAAGAT-1	0.75
E11.5_ACACCAAGTGTCAATC-1	0.65
E11.5_ACACCCTGTACCAGTT-1	0.65
E11.5_ACACCCTGTAGAGCTG-1	0.8
E11.5_ACACCCTGTTGGTTTG-1	0.75
E11.5_ACACCCTTCACTCCTG-1	0.8
E11.5_ACACCCTTCGTTTAGG-1	0.75
E11.5_ACACCGGAGAGGTACC-1	0.85
E11.5_ACACCGGAGGTGACCA-1	0.75
E11.5_ACACCGGCAAGCTGTT-1	0.75
E11.5_ACACCGGCATGAGCGA-1	0.65
E11.5_ACACCGGGTCTCTTTA-1	0.9
E11.5_ACACCGGTCACCGGGT-1	0.8
E11.5_ACACCGGTCAGTTTGG-1	0.8
E11.5_ACACCGGTCATGTCTT-1	0.6
E11.5_ACACTGACAGGGATTG-1	0.8
E11.5_ACACTGACATTAGCCA-1	0.85
E11.5_ACACTGAGTCTCTTTA-1	0.6
E11.5_ACACTGAGTGTGGTTT-1	0.8
E11.5_ACACTGATCTGCCAGG-1	0.65
E11.5_ACAGCCGAGCTCTCGG-1	0.95
E11.5_ACAGCCGCACGAAATA-1	0.75
E11.5_ACAGCCGCACTGCCAG-1	0.9
E11.5_ACAGCCGGTCCTAGCG-1	0.75
E11.5_ACAGCTAAGTAGCCGA-1	0.75
E11.5_ACAGCTACACGCATCG-1	0.85
E11.5_ACAGCTACATTAACCG-1	0.75
E11.5_ACAGCTAGTGAGGCTA-1	0.65
E11.5_ACAGCTAGTTTGCATG-1	0.75
E11.5_ACAGCTATCACCTTAT-1	0.75
E11.5_ACATACGAGATTACCC-1	0.6
E11.5_ACATACGAGTCAAGCG-1	0.85
E11.5_ACATACGCATGGTCAT-1	0.85
E11.5_ACATACGGTCAGGACA-1	0.85
E11.5_ACATACGGTGAAATCA-1	0.8
E11.5_ACATACGGTGAACCTT-1	0.75
E11.5_ACATACGTCAGCAACT-1	0.6
E11.5_ACATACGTCGAATCCA-1	0.85
E11.5_ACATACGTCTTCCTTC-1	0.75
E11.5_ACATCAGAGAGCCTAG-1	0.8
E11.5_ACATCAGAGCGCCTTG-1	0.85
E11.5_ACATCAGAGCTAACAA-1	0.7
E11.5_ACATCAGCAAACAACA-1	0.8
E11.5_ACATCAGTCGTTTGCC-1	0.85
E11.5_ACATGGTCAAGTCTAC-1	0.8
E11.5_ACATGGTCAATCCAAC-1	0.7
E11.5_ACATGGTGTCCCTTGT-1	0.75
E11.5_ACATGGTGTTACGTCA-1	0.75
E11.5_ACATGGTGTTCCATGA-1	0.75
E11.5_ACATGGTTCACGGTTA-1	0.8
E11.5_ACATGGTTCCGTCAAA-1	0.85
E11.5_ACCAGTAAGCTAAACA-1	0.75
E11.5_ACCAGTAAGCTGAACG-1	0.8
E11.5_ACCAGTACATCTCGCT-1	0.75
E11.5_ACCCACTAGGTTCCTA-1	0.6
E11.5_ACCCACTCAAGCGCTC-1	0.85
E11.5_ACCCACTGTCGCTTCT-1	0.8
E11.5_ACCCACTTCACCGTAA-1	0.7
E11.5_ACCCACTTCAGCGATT-1	0.75
E11.5_ACCGTAAAGAACAATC-1	0.95
E11.5_ACCGTAAAGAGGACGG-1	0.8
E11.5_ACCGTAAGTGCTTCTC-1	0.9
E11.5_ACCTTTAAGAGTCGGT-1	0.7
E11.5_ACCTTTAAGATGAGAG-1	0.65
E11.5_ACCTTTACACGGACAA-1	0.8
E11.5_ACCTTTAGTGATGTCT-1	0.75
E11.5_ACCTTTATCCGCGCAA-1	0.65
E11.5_ACGAGCCAGCGATAGC-1	0.65
E11.5_ACGAGCCCACACATGT-1	0.8
E11.5_ACGAGCCTCCAGGGCT-1	0.75
E11.5_ACGAGGAAGCGTAATA-1	0.7
E11.5_ACGAGGATCCCTCAGT-1	0.65
E11.5_ACGAGGATCCTACAGA-1	0.6
E11.5_ACGATACGTATATGGA-1	0.75
E11.5_ACGATACGTCAGGACA-1	0.7
E11.5_ACGATACTCGTCCAGG-1	0.75
E11.5_ACGATGTAGGGTTTCT-1	0.75
E11.5_ACGATGTCACCACGTG-1	0.55
E11.5_ACGATGTGTACCATCA-1	0.85
E11.5_ACGATGTGTGCGATAG-1	0.6
E11.5_ACGATGTGTTTGACTG-1	0.7
E11.5_ACGATGTTCGCATGGC-1	0.7
E11.5_ACGCAGCAGCCTATGT-1	0.85
E11.5_ACGCAGCAGGCTACGA-1	0.85
E11.5_ACGCAGCCACACCGCA-1	0.75
E11.5_ACGCAGCGTTCCACTC-1	0.9
E11.5_ACGCAGCTCCGCATAA-1	0.75
E11.5_ACGCAGCTCGTCCAGG-1	0.9
E11.5_ACGCCAGAGTGCGTGA-1	0.75
E11.5_ACGCCAGCAAACGTGG-1	0.9
E11.5_ACGCCAGCAATGAATG-1	0.7
E11.5_ACGCCAGGTAAAGGAG-1	0.75
E11.5_ACGCCAGTCTACGAGT-1	0.75
E11.5_ACGCCGAAGATGCGAC-1	0.8
E11.5_ACGCCGAAGCCACGTC-1	0.75
E11.5_ACGCCGAAGTGTACCT-1	0.75
E11.5_ACGCCGACAGTTCATG-1	0.85
E11.5_ACGCCGACATCGGTTA-1	0.75
E11.5_ACGCCGATCTCTGAGA-1	0.95
E11.5_ACGGAGAGTCGTTGTA-1	0.75
E11.5_ACGGAGATCCGCGTTT-1	0.7
E11.5_ACGGCCAAGAGTGACC-1	0.8
E11.5_ACGGCCAGTCAGGACA-1	0.8
E11.5_ACGGCCAGTCCTCTTG-1	0.8
E11.5_ACGGCCATCAGGCGAA-1	0.65
E11.5_ACGGCCATCGATGAGG-1	0.8
E11.5_ACGGGCTAGAAGCCCA-1	0.8
E11.5_ACGGGCTAGCTATGCT-1	0.8
E11.5_ACGGGCTAGGATGCGT-1	0.85
E11.5_ACGGGCTAGTCAAGGC-1	0.8
E11.5_ACGGGCTCACATTTCT-1	0.75
E11.5_ACGGGCTGTGCTCTTC-1	0.7
E11.5_ACGGGCTGTGGCAAAC-1	0.75
E11.5_ACGGGCTGTTGCGCAC-1	0.8
E11.5_ACGGGCTTCCACTGGG-1	0.75
E11.5_ACGGGCTTCCGTCAAA-1	0.85
E11.5_ACGGGTCAGATATACG-1	0.9
E11.5_ACGGGTCAGATCTGAA-1	0.8
E11.5_ACGGGTCGTAAAGTCA-1	0.8
E11.5_ACGGGTCGTTGGACCC-1	0.65
E11.5_ACGGGTCTCAGAAATG-1	0.85
E11.5_ACGGGTCTCTGTACGA-1	0.9
E11.5_ACGTCAAAGCTCTCGG-1	0.8
E11.5_ACGTCAAAGTGACATA-1	0.75
E11.5_ACGTCAAGTACTTGAC-1	0.8
E11.5_ACGTCAAGTGAGGCTA-1	0.85
E11.5_ACGTCAAGTGTCGCTG-1	0.85
E11.5_ACGTCAAGTGTGAAAT-1	0.75
E11.5_ACGTCAATCAAACAAG-1	0.55
E11.5_ACGTCAATCACCCGAG-1	0.8
E11.5_ACGTCAATCGATCCCT-1	0.7
E11.5_ACGTCAATCTGAGTGT-1	0.6
E11.5_ACTATCTCAAAGCGGT-1	0.85
E11.5_ACTATCTCATCACCCT-1	0.75
E11.5_ACTATCTCATCCGCGA-1	0.85
E11.5_ACTATCTTCACAACGT-1	0.8
E11.5_ACTATCTTCACAGTAC-1	0.75
E11.5_ACTATCTTCGTTACAG-1	0.8
E11.5_ACTGAACCACGGCTAC-1	0.7
E11.5_ACTGAACCATGTAAGA-1	0.6
E11.5_ACTGAACGTTGATTGC-1	0.75
E11.5_ACTGAACTCCAAATGC-1	0.65
E11.5_ACTGAACTCTCCAACC-1	0.85
E11.5_ACTGAACTCTGCGGCA-1	0.8
E11.5_ACTGAGTAGAGCTGCA-1	0.7
E11.5_ACTGAGTAGAGCTGGT-1	0.6
E11.5_ACTGAGTAGCGATAGC-1	0.9
E11.5_ACTGAGTCACAGACTT-1	0.85
E11.5_ACTGAGTCAGTAAGAT-1	0.75
E11.5_ACTGAGTGTACTTCTT-1	0.65
E11.5_ACTGAGTGTCCAACTA-1	0.55
E11.5_ACTGAGTTCGACGGAA-1	0.95
E11.5_ACTGATGAGATGTCGG-1	0.8
E11.5_ACTGATGAGGCTAGGT-1	0.7
E11.5_ACTGATGCAGGGAGAG-1	0.8
E11.5_ACTGATGGTTTCCACC-1	0.7
E11.5_ACTGATGTCTGCCCTA-1	0.85
E11.5_ACTGCTCAGGAGTCTG-1	0.9
E11.5_ACTGCTCAGTACGCCC-1	0.85
E11.5_ACTGCTCAGTAGGCCA-1	0.5
E11.5_ACTGCTCAGTCTTGCA-1	0.75
E11.5_ACTGCTCCAGACACTT-1	0.7
E11.5_ACTGCTCCATGATCCA-1	0.85
E11.5_ACTGCTCGTCTTCAAG-1	0.55
E11.5_ACTGCTCGTTGCGCAC-1	0.9
E11.5_ACTGTCCCAGTCGATT-1	0.75
E11.5_ACTGTCCCATGAACCT-1	0.8
E11.5_ACTGTCCGTCATGCAT-1	0.9
E11.5_ACTGTCCTCATCGGAT-1	0.7
E11.5_ACTGTCCTCATTGCCC-1	0.75
E11.5_ACTGTCCTCCTTGCCA-1	0.8
E11.5_ACTGTCCTCTGCAGTA-1	0.75
E11.5_ACTTACTAGCTAAACA-1	0.65
E11.5_ACTTACTAGTCCAGGA-1	0.8
E11.5_ACTTACTCAAGGACAC-1	0.7
E11.5_ACTTACTCAGATAATG-1	0.65
E11.5_ACTTACTGTACATGTC-1	0.8
E11.5_ACTTACTGTCATACTG-1	0.65
E11.5_ACTTACTGTTCTCATT-1	0.5
E11.5_ACTTGTTAGGGCTCTC-1	0.7
E11.5_ACTTGTTAGTACGATA-1	0.7
E11.5_ACTTGTTAGTGGGATC-1	0.4
E11.5_ACTTGTTCAAGAGGCT-1	0.65
E11.5_ACTTGTTGTTACGGAG-1	0.9
E11.5_ACTTTCAAGTGGGCTA-1	0.75
E11.5_ACTTTCACATGAACCT-1	0.65
E11.5_ACTTTCAGTAGAAGGA-1	0.8
E11.5_ACTTTCAGTAGTAGTA-1	0.8
E11.5_ACTTTCAGTGTGACCC-1	0.65
E11.5_ACTTTCATCAAGAAGT-1	0.7
E11.5_ACTTTCATCCTCAACC-1	0.65
E11.5_ACTTTCATCGTTACAG-1	0.65
E11.5_AGAATAGCAGCCTGTG-1	0.65
E11.5_AGAATAGCATGATCCA-1	0.85
E11.5_AGAATAGGTAAATGTG-1	0.65
E11.5_AGAATAGGTGTGACGA-1	0.9
E11.5_AGAATAGGTTACGGAG-1	0.75
E11.5_AGAATAGTCACAACGT-1	0.7
E11.5_AGAATAGTCCGTTGCT-1	0.75
E11.5_AGACGTTAGAGACTAT-1	0.75
E11.5_AGACGTTAGCTGTTCA-1	0.8
E11.5_AGACGTTAGGGTATCG-1	0.65
E11.5_AGACGTTGTGCATCTA-1	0.9
E11.5_AGACGTTTCACAATGC-1	0.8
E11.5_AGAGCGAAGTGTTTGC-1	0.95
E11.5_AGAGCGACACAACGCC-1	0.75
E11.5_AGAGCGACACGAAAGC-1	0.7
E11.5_AGAGCGACACTTAAGC-1	0.8
E11.5_AGAGCGAGTTAAGGGC-1	0.85
E11.5_AGAGCGATCTCTAAGG-1	0.85
E11.5_AGAGCGATCTCTTGAT-1	0.65
E11.5_AGAGCTTCAATGTTGC-1	0.65
E11.5_AGAGCTTCATCCAACA-1	0.7
E11.5_AGAGCTTGTACGCTGC-1	0.85
E11.5_AGAGCTTTCCTCCTAG-1	0.8
E11.5_AGAGTGGAGATCCTGT-1	0.7
E11.5_AGAGTGGAGCACCGTC-1	0.85
E11.5_AGAGTGGCAATACGCT-1	0.7
E11.5_AGAGTGGGTCCAGTGC-1	0.8
E11.5_AGAGTGGGTCTCTTTA-1	0.75
E11.5_AGATCTGAGCACCGTC-1	0.85
E11.5_AGATCTGAGGCAGTCA-1	0.8
E11.5_AGATCTGGTGGTCTCG-1	0.65
E11.5_AGATCTGGTTTCCACC-1	0.85
E11.5_AGATCTGTCCAAACTG-1	0.9
E11.5_AGATTGCCAAGCCCAC-1	0.7
E11.5_AGATTGCCATCATCCC-1	0.8
E11.5_AGATTGCCATCCCACT-1	0.6
E11.5_AGATTGCTCAACACTG-1	0.7
E11.5_AGATTGCTCTCGATGA-1	0.75
E11.5_AGCAGCCAGTATTGGA-1	0.75
E11.5_AGCAGCCCAACACCTA-1	0.8
E11.5_AGCAGCCGTAGAAGGA-1	0.9
E11.5_AGCAGCCTCTACTATC-1	0.5
E11.5_AGCAGCCTCTCCTATA-1	0.9
E11.5_AGCATACAGGCATTGG-1	0.8
E11.5_AGCATACCACTACAGT-1	0.65
E11.5_AGCATACCAGCCACCA-1	0.9
E11.5_AGCATACGTCTCCCTA-1	0.55
E11.5_AGCATACGTGCCTGGT-1	0.9
E11.5_AGCATACTCAGCTCTC-1	0.85
E11.5_AGCATACTCTCAAACG-1	0.75
E11.5_AGCCTAAAGCATCATC-1	0.75
E11.5_AGCCTAAAGCCACGCT-1	0.75
E11.5_AGCCTAAAGTCTCGGC-1	0.7
E11.5_AGCCTAACAACTGGCC-1	0.7
E11.5_AGCCTAACAGCTATTG-1	0.7
E11.5_AGCCTAACAGCTTCGG-1	0.85
E11.5_AGCCTAAGTAAATGAC-1	0.8
E11.5_AGCCTAAGTACGAAAT-1	0.8
E11.5_AGCCTAAGTAGCAAAT-1	0.75
E11.5_AGCCTAAGTCCGAATT-1	0.65
E11.5_AGCCTAATCCAGAGGA-1	0.8
E11.5_AGCGGTCAGCCACCTG-1	0.9
E11.5_AGCGGTCCAGACAGGT-1	0.8
E11.5_AGCGGTCCAGCCAGAA-1	0.75
E11.5_AGCGTATAGACCTAGG-1	0.9
E11.5_AGCGTATAGGAATGGA-1	0.7
E11.5_AGCGTATCAGGTTTCA-1	0.75
E11.5_AGCGTATTCTTTAGGG-1	0.85
E11.5_AGCGTCGAGAAGGTTT-1	0.6
E11.5_AGCGTCGAGGAGTAGA-1	0.7
E11.5_AGCGTCGAGGCACATG-1	0.5
E11.5_AGCGTCGAGTGTTAGA-1	0.5
E11.5_AGCGTCGCAAGAAAGG-1	0.85
E11.5_AGCGTCGCAAGCCGCT-1	0.65
E11.5_AGCGTCGCATAAGACA-1	0.85
E11.5_AGCGTCGGTGATGCCC-1	0.8
E11.5_AGCGTCGTCCTCAATT-1	0.6
E11.5_AGCTCCTAGCGTGTCC-1	0.75
E11.5_AGCTCCTAGGATATAC-1	0.85
E11.5_AGCTCCTAGGCTAGGT-1	0.8
E11.5_AGCTCCTCACCTCGGA-1	0.65
E11.5_AGCTCCTGTAGAGGAA-1	0.85
E11.5_AGCTCCTGTGTAATGA-1	0.7
E11.5_AGCTCCTGTTCTGGTA-1	0.75
E11.5_AGCTCCTTCGCGTAGC-1	0.75
E11.5_AGCTCCTTCTTCATGT-1	0.75
E11.5_AGCTCTCAGTACGATA-1	0.75
E11.5_AGCTCTCAGTAGCGGT-1	0.75
E11.5_AGCTCTCCACGACGAA-1	0.85
E11.5_AGCTCTCGTTAGGGTG-1	0.75
E11.5_AGGCCACAGATATGCA-1	0.75
E11.5_AGGCCACGTCAATACC-1	0.55
E11.5_AGGCCACTCCATTCTA-1	0.8
E11.5_AGGCCGTAGAGCTTCT-1	0.7
E11.5_AGGCCGTGTGTGGTTT-1	0.85
E11.5_AGGGAGTAGCTAGTCT-1	0.7
E11.5_AGGGAGTAGCTCCTCT-1	0.85
E11.5_AGGGAGTAGGAATCGC-1	0.8
E11.5_AGGGAGTAGTACCGGA-1	0.7
E11.5_AGGGAGTCACCGTTGG-1	0.65
E11.5_AGGGATGAGAGTACCG-1	0.65
E11.5_AGGGATGGTCCAGTGC-1	0.75
E11.5_AGGGTGAAGGCTAGGT-1	0.8
E11.5_AGGGTGACAAAGCAAT-1	0.9
E11.5_AGGGTGACAGGTTTCA-1	0.85
E11.5_AGGGTGACATGGTCTA-1	0.75
E11.5_AGGGTGACATTGAGCT-1	0.7
E11.5_AGGGTGAGTACGCTGC-1	0.75
E11.5_AGGGTGAGTTCCACTC-1	0.6
E11.5_AGGGTGATCCAGAGGA-1	0.7
E11.5_AGGGTGATCCGTTGCT-1	0.75
E11.5_AGGTCATAGACCTTTG-1	0.85
E11.5_AGGTCATAGCTAGTCT-1	0.7
E11.5_AGGTCATAGTACACCT-1	0.7
E11.5_AGGTCATCAAAGGTGC-1	0.85
E11.5_AGGTCATCACATCCGG-1	0.7
E11.5_AGGTCATCACCGGAAA-1	0.8
E11.5_AGGTCATCAGCTTCGG-1	0.75
E11.5_AGGTCATGTGACGCCT-1	0.65
E11.5_AGGTCATGTGCAGACA-1	0.75
E11.5_AGGTCATTCAGCAACT-1	0.75
E11.5_AGGTCATTCCGTCATC-1	0.7
E11.5_AGGTCATTCGTACGGC-1	0.75
E11.5_AGGTCATTCGTTACGA-1	0.8
E11.5_AGGTCCGAGAGACTAT-1	0.75
E11.5_AGGTCCGAGTCATGCT-1	0.8
E11.5_AGGTCCGCACCAGATT-1	0.75
E11.5_AGGTCCGCATGGTCAT-1	0.8
E11.5_AGGTCCGCATTAGCCA-1	0.85
E11.5_AGGTCCGGTATTAGCC-1	0.9
E11.5_AGGTCCGTCCGAAGAG-1	0.6
E11.5_AGTAGTCCAATGTTGC-1	0.8
E11.5_AGTAGTCTCCGTAGTA-1	0.65
E11.5_AGTCTTTAGACTCGGA-1	0.75
E11.5_AGTCTTTAGTTTAGGA-1	0.7
E11.5_AGTCTTTCAGTATGCT-1	0.8
E11.5_AGTCTTTGTGCACGAA-1	0.7
E11.5_AGTCTTTTCAACACGT-1	0.55
E11.5_AGTCTTTTCATGGTCA-1	0.7
E11.5_AGTCTTTTCGCTGATA-1	0.65
E11.5_AGTCTTTTCTGTCTAT-1	0.65
E11.5_AGTCTTTTCTTGCATT-1	0.8
E11.5_AGTGAGGGTATATGAG-1	0.85
E11.5_AGTGAGGGTTTGACTG-1	0.65
E11.5_AGTGGGAAGAGGGATA-1	0.8
E11.5_AGTGGGACATGTTCCC-1	0.8
E11.5_AGTGGGAGTAGAGTGC-1	0.7
E11.5_AGTGGGAGTCTGCGGT-1	0.8
E11.5_AGTGGGAGTGATGATA-1	0.8
E11.5_AGTGGGATCACCCTCA-1	1
E11.5_AGTGGGATCGCATGAT-1	0.7
E11.5_AGTGGGATCGTTACAG-1	0.95
E11.5_AGTGTCAGTAGCTCCG-1	0.75
E11.5_AGTGTCAGTCATATGC-1	0.8
E11.5_AGTTGGTAGATGGGTC-1	0.8
E11.5_AGTTGGTCATGCCCGA-1	0.8
E11.5_ATAACGCGTAATCGTC-1	0.75
E11.5_ATAACGCGTAGAAGGA-1	0.7
E11.5_ATAACGCGTCCTGCTT-1	0.85
E11.5_ATAACGCGTTGGTTTG-1	0.85
E11.5_ATAACGCTCGTAGATC-1	0.8
E11.5_ATAAGAGAGTGGTCCC-1	0.65
E11.5_ATAAGAGCAAGCTGTT-1	0.65
E11.5_ATAAGAGCATCCTTGC-1	0.7
E11.5_ATAAGAGGTAAATGAC-1	0.85
E11.5_ATAAGAGTCATTGCCC-1	0.8
E11.5_ATAAGAGTCCTAGAAC-1	0.5
E11.5_ATAAGAGTCGTTTGCC-1	0.6
E11.5_ATAGACCGTCACCTAA-1	0.75
E11.5_ATAGACCTCATGTAGC-1	0.85
E11.5_ATAGACCTCCGCGCAA-1	0.95
E11.5_ATCACGAAGTGTACTC-1	0.85
E11.5_ATCACGACATACAGCT-1	0.7
E11.5_ATCACGATCGGTCTAA-1	0.85
E11.5_ATCACGATCGTCCGTT-1	0.8
E11.5_ATCATCTAGCCCGAAA-1	0.8
E11.5_ATCATCTAGCGATAGC-1	0.8
E11.5_ATCATCTCAACGCACC-1	0.7
E11.5_ATCATCTCAGCTTAAC-1	0.65
E11.5_ATCATCTCATGCTAGT-1	0.85
E11.5_ATCATCTGTTATGCGT-1	0.7
E11.5_ATCATCTGTTTAGCTG-1	0.85
E11.5_ATCATCTTCCTACAGA-1	0.9
E11.5_ATCATGGAGTCCGGTC-1	0.9
E11.5_ATCATGGCAACGATCT-1	0.6
E11.5_ATCATGGCAAGTTAAG-1	0.85
E11.5_ATCATGGCACGCGAAA-1	0.8
E11.5_ATCATGGGTGTGTGCC-1	0.9
E11.5_ATCATGGTCACCCGAG-1	0.7
E11.5_ATCATGGTCGCCTGAG-1	0.8
E11.5_ATCATGGTCGGTCTAA-1	0.75
E11.5_ATCCACCAGCAGGTCA-1	0.7
E11.5_ATCCACCCAGAAGCAC-1	0.75
E11.5_ATCCACCGTGTTTGGT-1	0.75
E11.5_ATCCACCGTTATCACG-1	0.75
E11.5_ATCCGAAAGAAGAAGC-1	0.9
E11.5_ATCCGAAAGATCGATA-1	0.75
E11.5_ATCCGAAAGGAGTACC-1	0.8
E11.5_ATCCGAAAGGATATAC-1	0.75
E11.5_ATCCGAAGTACATCCA-1	0.75
E11.5_ATCCGAAGTCTGATTG-1	0.55
E11.5_ATCCGAATCACGAAGG-1	0.9
E11.5_ATCCGAATCATCTGTT-1	0.75
E11.5_ATCGAGTCAGCGTTCG-1	0.8
E11.5_ATCGAGTCATGTAGTC-1	0.8
E11.5_ATCGAGTCATTCCTCG-1	0.65
E11.5_ATCGAGTGTACATCCA-1	0.7
E11.5_ATCTACTGTACCGTTA-1	0.7
E11.5_ATCTACTGTTCATGGT-1	0.75
E11.5_ATCTACTTCTCGAGTA-1	0.6
E11.5_ATCTGCCAGGGATACC-1	0.75
E11.5_ATCTGCCAGTACTTGC-1	0.65
E11.5_ATCTGCCCACTACAGT-1	0.7
E11.5_ATCTGCCCAGTCAGCC-1	0.7
E11.5_ATCTGCCCATGAGCGA-1	0.8
E11.5_ATCTGCCCATTGGCGC-1	0.75
E11.5_ATCTGCCTCCGCTGTT-1	0.75
E11.5_ATGAGGGAGATAGGAG-1	0.75
E11.5_ATGAGGGAGTCACGCC-1	0.65
E11.5_ATGAGGGCAACTTGAC-1	0.7
E11.5_ATGAGGGGTGGTTTCA-1	0.85
E11.5_ATGCGATAGATCCTGT-1	0.85
E11.5_ATGCGATAGCCAGAAC-1	0.75
E11.5_ATGCGATAGTAGATGT-1	0.85
E11.5_ATGCGATAGTCCGGTC-1	0.9
E11.5_ATGCGATCAGTCGTGC-1	0.7
E11.5_ATGCGATGTAAACCTC-1	0.75
E11.5_ATGCGATGTATAGGGC-1	0.7
E11.5_ATGCGATGTCATATCG-1	0.65
E11.5_ATGCGATGTGGACGAT-1	0.8
E11.5_ATGCGATTCACGATGT-1	0.6
E11.5_ATGCGATTCTTGTTTG-1	0.7
E11.5_ATGGGAGCAAGTTGTC-1	0.75
E11.5_ATGGGAGGTACAAGTA-1	0.8
E11.5_ATGGGAGTCAGTTTGG-1	0.6
E11.5_ATGGGAGTCATGTGGT-1	0.8
E11.5_ATGTGTGTCCTAGAAC-1	0.7
E11.5_ATGTGTGTCGCACTCT-1	0.8
E11.5_ATTACTCCATTAGCCA-1	0.8
E11.5_ATTACTCTCACAAACC-1	0.85
E11.5_ATTACTCTCCGCGCAA-1	0.5
E11.5_ATTACTCTCCTTTCTC-1	0.75
E11.5_ATTATCCCAATGAATG-1	0.75
E11.5_ATTATCCCAGATTGCT-1	0.8
E11.5_ATTATCCGTCGAACAG-1	0.75
E11.5_ATTATCCTCTCGATGA-1	0.7
E11.5_ATTCTACAGAGCAATT-1	0.7
E11.5_ATTCTACAGATGGGTC-1	0.75
E11.5_ATTCTACGTCTCAACA-1	0.9
E11.5_ATTCTACGTTAGATGA-1	0.7
E11.5_ATTCTACTCACATAGC-1	0.45
E11.5_ATTGGACAGAATCTCC-1	0.75
E11.5_ATTGGACAGCCAGGAT-1	0.75
E11.5_ATTGGACCATGAACCT-1	0.8
E11.5_ATTGGACGTACCAGTT-1	0.75
E11.5_ATTGGACGTAGCTAAA-1	0.85
E11.5_ATTGGACGTCCTCCAT-1	0.7
E11.5_ATTGGACGTCTACCTC-1	0.7
E11.5_ATTGGACGTCTTCGTC-1	0.55
E11.5_ATTGGACGTGGTGTAG-1	0.75
E11.5_ATTGGACGTTCAGCGC-1	0.75
E11.5_ATTGGACTCCGTTGTC-1	0.9
E11.5_ATTGGTGAGAAGCCCA-1	0.8
E11.5_ATTGGTGGTGATGATA-1	0.6
E11.5_ATTGGTGGTGCAGGTA-1	0.7
E11.5_ATTGGTGGTTAAAGTG-1	0.7
E11.5_ATTTCTGAGAAACGCC-1	0.75
E11.5_ATTTCTGAGAAAGTGG-1	0.7
E11.5_ATTTCTGGTAAGGGAA-1	0.8
E11.5_ATTTCTGGTTAGATGA-1	0.8
E11.5_ATTTCTGTCGCCCTTA-1	0.85
E11.5_ATTTCTGTCTAACGGT-1	0.85
E11.5_CAACCAAAGCAGACTG-1	0.65
E11.5_CAACCAAGTAAGTGTA-1	0.7
E11.5_CAACCAAGTCTGATCA-1	0.75
E11.5_CAACCAAGTGTCTGAT-1	0.7
E11.5_CAACCAATCAGCTCTC-1	1
E11.5_CAACCAATCCAGAAGG-1	0.8
E11.5_CAACCTCAGTACGTTC-1	0.75
E11.5_CAACCTCGTAAAGTCA-1	0.9
E11.5_CAACCTCGTAAGTTCC-1	0.95
E11.5_CAACCTCGTATGGTTC-1	0.6
E11.5_CAACCTCGTCTGATTG-1	0.8
E11.5_CAACCTCGTTCGGCAC-1	0.85
E11.5_CAACTAGAGACCTTTG-1	0.7
E11.5_CAACTAGAGAGGTAGA-1	0.7
E11.5_CAACTAGAGCGCTCCA-1	0.85
E11.5_CAACTAGAGCTACCTA-1	0.75
E11.5_CAACTAGAGTGGGCTA-1	0.75
E11.5_CAACTAGCAAAGGAAG-1	0.7
E11.5_CAACTAGGTGCGAAAC-1	0.75
E11.5_CAACTAGTCCACGCAG-1	0.6
E11.5_CAAGAAAAGCGAAGGG-1	0.65
E11.5_CAAGAAAAGGCCATAG-1	0.8
E11.5_CAAGAAAAGTCCATAC-1	0.7
E11.5_CAAGAAATCAGTCAGT-1	0.8
E11.5_CAAGAAATCTCACATT-1	0.75
E11.5_CAAGATCAGCAGCGTA-1	0.65
E11.5_CAAGATCAGGAGTAGA-1	0.8
E11.5_CAAGATCAGGCAATTA-1	0.7
E11.5_CAAGATCTCATATCGG-1	0.75
E11.5_CAAGATCTCCCAAGAT-1	0.8
E11.5_CAAGATCTCCCTCTTT-1	0.75
E11.5_CAAGGCCAGCCGTCGT-1	0.7
E11.5_CAAGGCCCACACGCTG-1	0.7
E11.5_CAAGGCCCATACTACG-1	0.8
E11.5_CAAGGCCGTAAGTGTA-1	0.75
E11.5_CAAGGCCGTCTGCGGT-1	0.8
E11.5_CAAGGCCGTGAGTATA-1	0.75
E11.5_CAAGTTGAGTCATCCA-1	0.9
E11.5_CAAGTTGCAAGCTGGA-1	0.8
E11.5_CAAGTTGCACAGCGTC-1	0.85
E11.5_CAAGTTGCATACAGCT-1	0.75
E11.5_CAAGTTGGTCGCCATG-1	0.75
E11.5_CAAGTTGGTGTAATGA-1	0.75
E11.5_CAAGTTGTCTGCAAGT-1	0.8
E11.5_CACAAACAGAGAACAG-1	0.65
E11.5_CACAAACCAAGTTGTC-1	0.85
E11.5_CACAAACCAGATGGGT-1	0.75
E11.5_CACAAACTCAACGCTA-1	0.9
E11.5_CACAAACTCTGTCTCG-1	0.8
E11.5_CACACAAGTTACCAGT-1	0.85
E11.5_CACACAATCGGGAGTA-1	0.65
E11.5_CACACAATCTCTTATG-1	0.75
E11.5_CACACCTCAGTAACGG-1	0.65
E11.5_CACACCTCATGGTTGT-1	0.8
E11.5_CACACCTGTAGCTGCC-1	0.8
E11.5_CACACCTGTCTGGAGA-1	0.8
E11.5_CACACCTGTTCCTCCA-1	0.85
E11.5_CACACTCAGAAACGAG-1	0.95
E11.5_CACACTCCAAACTGTC-1	0.75
E11.5_CACACTCCAGGACGTA-1	0.95
E11.5_CACACTCGTCTGCGGT-1	0.75
E11.5_CACACTCGTTTGCATG-1	1
E11.5_CACACTCTCAACGAAA-1	0.8
E11.5_CACACTCTCCCTAATT-1	0.6
E11.5_CACAGGCAGGGATGGG-1	0.8
E11.5_CACAGGCCACAAGCCC-1	0.85
E11.5_CACAGGCCAGCTCCGA-1	0.55
E11.5_CACAGGCCAGTATCTG-1	0.9
E11.5_CACAGGCCATCGGAAG-1	0.75
E11.5_CACAGGCGTCGAGTTT-1	0.75
E11.5_CACAGGCTCTGTGCAA-1	0.85
E11.5_CACAGTAAGACAAAGG-1	0.85
E11.5_CACAGTAAGCTGCCCA-1	0.9
E11.5_CACAGTACAAGTCTAC-1	0.7
E11.5_CACAGTACAAGTTAAG-1	0.85
E11.5_CACAGTATCAGGCAAG-1	0.75
E11.5_CACAGTATCCCACTTG-1	0.7
E11.5_CACATAGAGCTTCGCG-1	0.75
E11.5_CACATAGCAGGGATTG-1	0.85
E11.5_CACATAGGTCCAGTGC-1	0.85
E11.5_CACATAGTCATAGCAC-1	0.85
E11.5_CACATTTCACTACAGT-1	0.7
E11.5_CACATTTCATGTTCCC-1	0.7
E11.5_CACATTTGTTCCACTC-1	0.65
E11.5_CACATTTTCCACTCCA-1	0.8
E11.5_CACCACTAGGGATACC-1	0.75
E11.5_CACCACTAGTGGGATC-1	0.85
E11.5_CACCACTCAATTGCTG-1	0.75
E11.5_CACCACTCACGCGAAA-1	0.85
E11.5_CACCACTCAGTACACT-1	0.8
E11.5_CACCACTCATCCGCGA-1	0.75
E11.5_CACCACTGTTCGTCTC-1	0.75
E11.5_CACCACTTCGGCGCAT-1	0.85
E11.5_CACCAGGAGAGGGATA-1	0.85
E11.5_CACCAGGAGCAGACTG-1	0.85
E11.5_CACCAGGAGTGTACTC-1	0.7
E11.5_CACCAGGCATAACCTG-1	0.9
E11.5_CACCTTGAGGTAGCCA-1	0.75
E11.5_CACCTTGGTCATATCG-1	0.75
E11.5_CACCTTGGTCTCCACT-1	0.6
E11.5_CACCTTGTCCCACTTG-1	0.75
E11.5_CACCTTGTCGTCCAGG-1	0.9
E11.5_CACCTTGTCTGCCCTA-1	0.7
E11.5_CACTCCAAGGCAATTA-1	0.7
E11.5_CACTCCATCCTCTAGC-1	0.75
E11.5_CAGAATCAGACAGACC-1	0.75
E11.5_CAGAATCCAATTCCTT-1	0.65
E11.5_CAGAATCCAGATCTGT-1	0.85
E11.5_CAGAATCCATGAGCGA-1	0.6
E11.5_CAGAATCCATTGTGCA-1	0.85
E11.5_CAGAATCGTAGAGCTG-1	0.7
E11.5_CAGAATCGTGCTCTTC-1	0.5
E11.5_CAGAATCTCGATGAGG-1	0.8
E11.5_CAGAATCTCGTACGGC-1	0.8
E11.5_CAGAATCTCTTTAGGG-1	0.85
E11.5_CAGAGAGAGAAACGAG-1	0.95
E11.5_CAGAGAGAGACAATAC-1	0.95
E11.5_CAGAGAGCAAGGTTCT-1	0.75
E11.5_CAGAGAGCAGACACTT-1	0.7
E11.5_CAGAGAGCATGGGAAC-1	0.6
E11.5_CAGAGAGGTATATCCG-1	0.7
E11.5_CAGAGAGGTGATGTCT-1	0.75
E11.5_CAGAGAGTCCGAACGC-1	0.85
E11.5_CAGATCAAGTCTCCTC-1	0.85
E11.5_CAGATCACAGCAGTTT-1	0.75
E11.5_CAGATCACATTGGTAC-1	0.85
E11.5_CAGATCAGTATATGAG-1	0.7
E11.5_CAGCAGCAGCAACGGT-1	0.7
E11.5_CAGCAGCAGCTAGTTC-1	0.8
E11.5_CAGCAGCCAATAAGCA-1	0.8
E11.5_CAGCAGCCACGACTCG-1	0.75
E11.5_CAGCAGCTCAGCACAT-1	0.6
E11.5_CAGCATAAGTGTACTC-1	0.9
E11.5_CAGCATAAGTGTCCAT-1	0.65
E11.5_CAGCATACAATCTGCA-1	0.7
E11.5_CAGCATACACAGCGTC-1	0.8
E11.5_CAGCATACACTAAGTC-1	0.7
E11.5_CAGCATACATCGACGC-1	0.8
E11.5_CAGCATAGTAATTGGA-1	0.85
E11.5_CAGCATAGTCTAAAGA-1	0.8
E11.5_CAGCATATCTCAAACG-1	0.6
E11.5_CAGCCGAAGGGTTCCC-1	0.8
E11.5_CAGCCGACACGGACAA-1	0.8
E11.5_CAGCCGACACTCAGGC-1	0.65
E11.5_CAGCCGACAGTAGAGC-1	0.85
E11.5_CAGCCGATCCACTCCA-1	0.85
E11.5_CAGCCGATCCGTAGGC-1	0.75
E11.5_CAGCGACCAGACAGGT-1	0.8
E11.5_CAGCGACCATTGGCGC-1	0.65
E11.5_CAGCGACGTCCCTTGT-1	0.75
E11.5_CAGCGACGTCCGAAGA-1	0.65
E11.5_CAGCGACGTCGGGTCT-1	0.7
E11.5_CAGCGACGTCTGCAAT-1	0.8
E11.5_CAGCGACGTTAGGGTG-1	0.8
E11.5_CAGCGACGTTATGTGC-1	0.6
E11.5_CAGCTAAAGAAGAAGC-1	0.85
E11.5_CAGCTAACAAAGGTGC-1	0.65
E11.5_CAGCTAACAAGTACCT-1	0.65
E11.5_CAGCTAACAGCGATCC-1	0.7
E11.5_CAGCTAACAGGACCCT-1	0.75
E11.5_CAGCTAACATTGGGCC-1	0.7
E11.5_CAGCTAAGTCAGAGGT-1	0.7
E11.5_CAGCTAAGTGCTCTTC-1	0.6
E11.5_CAGCTAATCAAGAAGT-1	0.75
E11.5_CAGCTAATCACTCCTG-1	0.85
E11.5_CAGCTGGCAAGTAGTA-1	0.8
E11.5_CAGCTGGCAGGGAGAG-1	0.85
E11.5_CAGCTGGCATCCTAGA-1	0.7
E11.5_CAGCTGGGTTCTGGTA-1	0.7
E11.5_CAGCTGGTCAGGCGAA-1	0.7
E11.5_CAGGTGCCACCGTTGG-1	0.45
E11.5_CAGGTGCTCCAAACTG-1	0.8
E11.5_CAGGTGCTCCGCATCT-1	0.65
E11.5_CAGGTGCTCTTGTACT-1	0.6
E11.5_CAGTAACAGATCGATA-1	0.9
E11.5_CAGTAACCACTACAGT-1	0.6
E11.5_CAGTAACGTGCCTTGG-1	0.8
E11.5_CAGTCCTAGCATGGCA-1	0.75
E11.5_CAGTCCTCAAACCCAT-1	0.7
E11.5_CAGTCCTCAACGCACC-1	0.7
E11.5_CAGTCCTCAACTTGAC-1	0.65
E11.5_CAGTCCTCACACCGAC-1	0.9
E11.5_CAGTCCTCACAGCCCA-1	0.6
E11.5_CAGTCCTGTACGCTGC-1	0.8
E11.5_CAGTCCTGTCCAGTGC-1	0.8
E11.5_CAGTCCTGTCGTGGCT-1	0.75
E11.5_CAGTCCTGTGTTCGAT-1	0.85
E11.5_CAGTCCTTCAAAGTAG-1	0.8
E11.5_CATATGGAGATCCGAG-1	0.9
E11.5_CATATGGAGTCGCCGT-1	0.9
E11.5_CATATGGCACACGCTG-1	0.7
E11.5_CATATGGCATCGGTTA-1	0.7
E11.5_CATATTCCACGGACAA-1	0.75
E11.5_CATATTCGTAAGTAGT-1	0.85
E11.5_CATATTCGTGTCGCTG-1	0.45
E11.5_CATATTCTCCGCGGTA-1	0.75
E11.5_CATATTCTCGGCGCTA-1	0.7
E11.5_CATATTCTCTTTAGTC-1	0.7
E11.5_CATCAAGCACATGACT-1	0.85
E11.5_CATCAAGCATTAACCG-1	0.8
E11.5_CATCAAGGTATATCCG-1	0.7
E11.5_CATCAAGGTCTAGGTT-1	0.85
E11.5_CATCAAGGTCTCCCTA-1	0.65
E11.5_CATCAAGGTCTCGTTC-1	0.8
E11.5_CATCAAGTCAGCGACC-1	0.75
E11.5_CATCAGACAGCTCGCA-1	0.75
E11.5_CATCAGAGTCAAACTC-1	0.85
E11.5_CATCAGAGTGAAAGAG-1	0.7
E11.5_CATCAGATCACTCTTA-1	0.8
E11.5_CATCCACAGCAGATCG-1	0.85
E11.5_CATCCACAGCGTGAGT-1	0.8
E11.5_CATCCACCATAAGACA-1	0.85
E11.5_CATCCACGTCTGCAAT-1	0.75
E11.5_CATCCACGTGCAGACA-1	0.9
E11.5_CATCCACGTGGGTATG-1	0.75
E11.5_CATCCACGTGTGGCTC-1	0.75
E11.5_CATCGAAAGCTACCTA-1	0.8
E11.5_CATCGAAAGTGTCTCA-1	0.75
E11.5_CATCGAACACATTCGA-1	0.8
E11.5_CATCGAACATTTCACT-1	0.8
E11.5_CATCGAAGTCGACTAT-1	0.7
E11.5_CATCGAAGTCTCCCTA-1	0.85
E11.5_CATCGAATCCACGCAG-1	0.8
E11.5_CATCGAATCTCACATT-1	0.7
E11.5_CATCGAATCTTCGGTC-1	0.8
E11.5_CATCGGGAGCGTTCCG-1	0.8
E11.5_CATCGGGAGGAGCGTT-1	0.8
E11.5_CATCGGGAGTATGACA-1	0.75
E11.5_CATCGGGCACCACCAG-1	0.7
E11.5_CATCGGGCACGGTAGA-1	0.85
E11.5_CATCGGGGTTTACTCT-1	0.85
E11.5_CATGACAAGCATCATC-1	0.9
E11.5_CATGACAAGCGTCTAT-1	0.8
E11.5_CATGACACAAGCCGCT-1	0.75
E11.5_CATGACAGTCCGTCAG-1	0.65
E11.5_CATGACAGTCGTGGCT-1	0.85
E11.5_CATGACAGTGGGTCAA-1	0.7
E11.5_CATGACAGTTGAACTC-1	0.8
E11.5_CATGACATCATGGTCA-1	0.8
E11.5_CATGACATCGGTTAAC-1	0.7
E11.5_CATGCCTAGAGGTAGA-1	0.7
E11.5_CATGCCTGTAGAAGGA-1	0.8
E11.5_CATGCCTTCGGTGTTA-1	0.9
E11.5_CATGGCGAGAGGTACC-1	0.75
E11.5_CATGGCGAGTAGCGGT-1	0.8
E11.5_CATGGCGCAACTGGCC-1	0.7
E11.5_CATGGCGCAAGCCGTC-1	0.75
E11.5_CATGGCGGTACCGAGA-1	0.7
E11.5_CATGGCGGTATGCTTG-1	0.9
E11.5_CATGGCGGTGCCTGTG-1	0.75
E11.5_CATGGCGTCCACGACG-1	0.7
E11.5_CATTATCAGCATCATC-1	0.75
E11.5_CATTATCAGGGTCTCC-1	0.75
E11.5_CATTATCTCCGGCACA-1	0.75
E11.5_CATTATCTCTGGAGCC-1	0.75
E11.5_CATTCGCAGAATAGGG-1	0.65
E11.5_CATTCGCCATCACAAC-1	0.85
E11.5_CATTCGCGTGCGCTTG-1	0.65
E11.5_CATTCGCGTTATTCTC-1	0.7
E11.5_CATTCGCTCAGCATGT-1	0.8
E11.5_CCAATCCAGATGTAAC-1	0.8
E11.5_CCAATCCAGCAATATG-1	0.95
E11.5_CCAATCCAGTACGTAA-1	0.9
E11.5_CCAATCCCACTCTGTC-1	0.7
E11.5_CCAATCCGTCGAACAG-1	0.85
E11.5_CCAATCCGTCTAGCGC-1	0.7
E11.5_CCAATCCTCTGAGTGT-1	0.9
E11.5_CCACCTAGTAAACGCG-1	0.8
E11.5_CCACCTAGTACGAAAT-1	0.85
E11.5_CCACCTAGTTTGTTGG-1	0.85
E11.5_CCACGGACACATCCGG-1	0.85
E11.5_CCACGGACATAGACTC-1	0.8
E11.5_CCACGGACATCGGGTC-1	0.6
E11.5_CCACGGAGTCCTGCTT-1	0.7
E11.5_CCACGGAGTTGATTGC-1	0.85
E11.5_CCACGGATCAGCGACC-1	0.8
E11.5_CCACGGATCCACTCCA-1	0.8
E11.5_CCACTACCACCTGGTG-1	0.75
E11.5_CCACTACCAGGATCGA-1	0.8
E11.5_CCACTACTCCCACTTG-1	0.85
E11.5_CCACTACTCTGGTGTA-1	0.7
E11.5_CCAGCGAAGATCTGAA-1	0.65
E11.5_CCAGCGAGTCCAGTAT-1	0.85
E11.5_CCAGCGAGTCCTCTTG-1	0.8
E11.5_CCAGCGAGTTCGTGAT-1	0.85
E11.5_CCAGCGATCAATAAGG-1	0.8
E11.5_CCAGCGATCCGAGCCA-1	0.75
E11.5_CCATGTCAGGATTCGG-1	0.9
E11.5_CCATGTCAGTCGATAA-1	0.75
E11.5_CCATGTCCAGATAATG-1	0.85
E11.5_CCATGTCCAGGTTTCA-1	0.75
E11.5_CCATTCGAGATCTGAA-1	0.85
E11.5_CCATTCGAGCCAGGAT-1	0.65
E11.5_CCATTCGAGCTAGTGG-1	0.9
E11.5_CCATTCGAGTCCAGGA-1	0.7
E11.5_CCATTCGCACTTCGAA-1	0.65
E11.5_CCATTCGCAGTTCCCT-1	0.8
E11.5_CCATTCGCATCTGGTA-1	0.8
E11.5_CCATTCGTCACCTTAT-1	0.75
E11.5_CCATTCGTCGAATCCA-1	0.85
E11.5_CCCAATCAGGGTATCG-1	0.5
E11.5_CCCAATCGTAATCGTC-1	0.6
E11.5_CCCAATCGTAGGGACT-1	0.75
E11.5_CCCAATCGTCAGCTAT-1	0.85
E11.5_CCCAATCGTCTAAAGA-1	0.75
E11.5_CCCAATCGTGACGGTA-1	0.7
E11.5_CCCAATCGTGTTAAGA-1	0.8
E11.5_CCCAGTTAGCAGCCTC-1	0.8
E11.5_CCCAGTTAGTCGTACT-1	0.85
E11.5_CCCAGTTGTAGGAGTC-1	0.65
E11.5_CCCAGTTGTTATGTGC-1	0.7
E11.5_CCCAGTTTCCTCATTA-1	0.65
E11.5_CCCAGTTTCTCGATGA-1	0.9
E11.5_CCCATACCAAGGCTCC-1	0.75
E11.5_CCCATACCAATAAGCA-1	0.9
E11.5_CCCATACGTCGAACAG-1	0.9
E11.5_CCCATACGTCTAGCGC-1	0.85
E11.5_CCCATACGTCTGCGGT-1	0.65
E11.5_CCCATACTCAGCATGT-1	0.8
E11.5_CCCATACTCTGGTGTA-1	0.75
E11.5_CCCTCCTCAAATCCGT-1	0.6
E11.5_CCCTCCTCACAGCGTC-1	0.75
E11.5_CCCTCCTGTACCGTAT-1	0.7
E11.5_CCCTCCTGTCATGCAT-1	0.85
E11.5_CCCTCCTGTCTGCAAT-1	0.75
E11.5_CCCTCCTTCAGAAATG-1	0.65
E11.5_CCCTCCTTCGGTCCGA-1	0.85
E11.5_CCCTCCTTCTCCTATA-1	0.8
E11.5_CCGGGATAGGCTACGA-1	0.8
E11.5_CCGGGATGTCATGCCG-1	0.8
E11.5_CCGGGATGTCGGCATC-1	0.75
E11.5_CCGGGATGTGAACCTT-1	0.75
E11.5_CCGGGATTCTGCTTGC-1	0.9
E11.5_CCGGGATTCTTCGGTC-1	0.8
E11.5_CCGGTAGAGACTAGAT-1	0.8
E11.5_CCGGTAGAGGAGCGAG-1	0.5
E11.5_CCGGTAGAGGATTCGG-1	0.85
E11.5_CCGGTAGTCACCACCT-1	0.8
E11.5_CCGGTAGTCACTTACT-1	0.7
E11.5_CCGGTAGTCAGCATGT-1	0.85
E11.5_CCGGTAGTCCCAGGTG-1	0.85
E11.5_CCGTACTCATTCCTCG-1	0.7
E11.5_CCGTACTTCAGCACAT-1	0.95
E11.5_CCGTGGAAGCCAGAAC-1	0.75
E11.5_CCGTGGAAGCTCAACT-1	0.7
E11.5_CCGTGGAAGGCGACAT-1	0.85
E11.5_CCGTGGAAGTGAAGTT-1	0.65
E11.5_CCGTGGACAATGCCAT-1	0.9
E11.5_CCGTGGACATACCATG-1	0.7
E11.5_CCGTGGACATCGTCGG-1	0.9
E11.5_CCGTGGACATTCACTT-1	0.6
E11.5_CCGTGGAGTACCGTAT-1	0.85
E11.5_CCGTGGATCATCACCC-1	0.95
E11.5_CCGTGGATCCAAATGC-1	0.65
E11.5_CCGTGGATCTGTCTCG-1	0.75
E11.5_CCGTTCAAGCCCGAAA-1	0.8
E11.5_CCGTTCACAAGTACCT-1	0.7
E11.5_CCGTTCAGTGTAACGG-1	0.85
E11.5_CCGTTCATCTGAGTGT-1	0.7
E11.5_CCTAAAGAGAAACCAT-1	0.65
E11.5_CCTAAAGAGCCACCTG-1	0.55
E11.5_CCTAAAGCAGGGATTG-1	0.8
E11.5_CCTAAAGGTGAAAGAG-1	0.75
E11.5_CCTAAAGTCCTAGTGA-1	0.8
E11.5_CCTACACTCCACGAAT-1	0.8
E11.5_CCTACACTCTAGAGTC-1	0.55
E11.5_CCTACACTCTGAAAGA-1	0.85
E11.5_CCTACCACAGTATCTG-1	0.85
E11.5_CCTACCAGTCTACCTC-1	0.8
E11.5_CCTACCAGTGAACCTT-1	0.8
E11.5_CCTACCAGTTCTGAAC-1	0.4
E11.5_CCTACCATCGGATGTT-1	0.7
E11.5_CCTAGCTCACCCATGG-1	0.75
E11.5_CCTAGCTCAGCCAATT-1	0.9
E11.5_CCTAGCTCAGGATTGG-1	0.5
E11.5_CCTAGCTGTTGGTTTG-1	0.7
E11.5_CCTAGCTTCCACGAAT-1	0.8
E11.5_CCTAGCTTCGCCGTGA-1	0.6
E11.5_CCTAGCTTCGTAGGAG-1	0.65
E11.5_CCTATTAAGAGTGACC-1	0.8
E11.5_CCTATTACAGATGGCA-1	0.55
E11.5_CCTATTACATCCCATC-1	0.8
E11.5_CCTATTAGTGCGGTAA-1	0.7
E11.5_CCTATTATCAGAGCTT-1	0.7
E11.5_CCTCAGTAGTTTAGGA-1	0.6
E11.5_CCTCAGTCAAGTACCT-1	0.8
E11.5_CCTCAGTCACTTACGA-1	0.75
E11.5_CCTCAGTGTAAATACG-1	0.7
E11.5_CCTCAGTTCGGCTTGG-1	0.65
E11.5_CCTCTGACAATTGCTG-1	0.7
E11.5_CCTCTGAGTTGGTAAA-1	0.75
E11.5_CCTCTGATCTACTATC-1	0.75
E11.5_CCTTACGAGATATGCA-1	0.45
E11.5_CCTTACGAGGGCACTA-1	0.9
E11.5_CCTTACGCATGATCCA-1	0.7
E11.5_CCTTACGCATGTTGAC-1	0.9
E11.5_CCTTACGGTACGACCC-1	0.8
E11.5_CCTTACGGTAGCACGA-1	0.75
E11.5_CCTTACGGTCAGAAGC-1	0.7
E11.5_CCTTACGGTCATTAGC-1	0.7
E11.5_CCTTACGTCACATGCA-1	0.65
E11.5_CCTTACGTCCGTTGCT-1	0.8
E11.5_CCTTACGTCCTCATTA-1	0.9
E11.5_CCTTCCCAGTATCTCG-1	0.8
E11.5_CCTTCCCAGTGAACAT-1	0.8
E11.5_CCTTCCCAGTGTACCT-1	0.6
E11.5_CCTTCCCCAGTTTACG-1	0.65
E11.5_CCTTCCCGTAGTAGTA-1	0.75
E11.5_CCTTCCCGTTCGTTGA-1	0.65
E11.5_CCTTCCCTCCCAAGAT-1	0.65
E11.5_CCTTCGAAGCGTGAAC-1	0.85
E11.5_CCTTCGACAATCTGCA-1	0.85
E11.5_CCTTCGACACTTAACG-1	0.85
E11.5_CCTTCGAGTACAAGTA-1	0.85
E11.5_CCTTCGATCCTCATTA-1	0.65
E11.5_CCTTCGATCCTGCAGG-1	0.85
E11.5_CCTTTCTAGACGCACA-1	0.8
E11.5_CCTTTCTAGGACACCA-1	0.75
E11.5_CCTTTCTGTTACGGAG-1	0.95
E11.5_CCTTTCTTCATGCATG-1	0.7
E11.5_CCTTTCTTCTGCGACG-1	0.85
E11.5_CGAACATAGATATGGT-1	1
E11.5_CGAACATCATGGTTGT-1	0.8
E11.5_CGAACATGTTTAAGCC-1	0.75
E11.5_CGAACATTCGAACTGT-1	0.7
E11.5_CGAATGTAGAGGTTAT-1	0.8
E11.5_CGAATGTAGGCAAAGA-1	0.75
E11.5_CGAATGTCAATCACAC-1	0.75
E11.5_CGAATGTCAGTCGTGC-1	0.85
E11.5_CGAATGTGTAAGTGTA-1	0.8
E11.5_CGAATGTGTCTCGTTC-1	0.65
E11.5_CGAATGTGTGCAGTAG-1	0.65
E11.5_CGAATGTTCTCTGCTG-1	0.75
E11.5_CGACCTTAGAACAACT-1	0.65
E11.5_CGACCTTAGACTAAGT-1	0.95
E11.5_CGACCTTAGCGAGAAA-1	0.65
E11.5_CGACCTTTCGAATGGG-1	0.8
E11.5_CGACTTCAGACTAGGC-1	0.7
E11.5_CGACTTCAGATCCCGC-1	0.6
E11.5_CGACTTCTCCAATGGT-1	0.8
E11.5_CGACTTCTCTAGAGTC-1	0.75
E11.5_CGAGAAGAGGAGCGAG-1	0.6
E11.5_CGAGAAGGTTAAGAAC-1	0.7
E11.5_CGAGAAGTCGCCGTGA-1	0.7
E11.5_CGAGAAGTCTGGTGTA-1	0.85
E11.5_CGAGAAGTCTTCTGGC-1	0.85
E11.5_CGAGCACAGTGGGCTA-1	0.75
E11.5_CGAGCACGTAGCCTCG-1	0.75
E11.5_CGAGCACGTGCTAGCC-1	0.9
E11.5_CGAGCACTCAGCTGGC-1	0.9
E11.5_CGAGCCACAATGACCT-1	0.85
E11.5_CGAGCCACAGCCTTTC-1	0.95
E11.5_CGAGCCACATTCTCAT-1	0.7
E11.5_CGAGCCAGTAGGGTAC-1	0.8
E11.5_CGAGCCATCCTGCCAT-1	0.6
E11.5_CGAGCCATCGTTGCCT-1	0.8
E11.5_CGATCGGAGCTAGTGG-1	0.75
E11.5_CGATCGGAGGGAACGG-1	0.9
E11.5_CGATCGGAGTGAAGTT-1	0.85
E11.5_CGATCGGCAGACAGGT-1	0.8
E11.5_CGATCGGGTCCCGACA-1	0.6
E11.5_CGATCGGGTTCATGGT-1	0.85
E11.5_CGATCGGTCAGTTCGA-1	0.7
E11.5_CGATCGGTCGCACTCT-1	0.8
E11.5_CGATCGGTCTCCCTGA-1	0.8
E11.5_CGATGGCCAAGAAAGG-1	0.75
E11.5_CGATGGCCATATGAGA-1	0.7
E11.5_CGATGGCCATCCTTGC-1	0.75
E11.5_CGATGGCGTACATCCA-1	0.95
E11.5_CGATGGCTCGTCTGCT-1	0.9
E11.5_CGATGTAAGACCACGA-1	0.7
E11.5_CGATGTAAGAGAGCTC-1	0.65
E11.5_CGATGTAAGCGTAGTG-1	0.7
E11.5_CGATGTACACAAGCCC-1	0.65
E11.5_CGATGTATCTCGATGA-1	0.55
E11.5_CGATTGAAGACTAGAT-1	0.85
E11.5_CGATTGAAGCTATGCT-1	0.6
E11.5_CGATTGAAGGATGGAA-1	0.75
E11.5_CGATTGACATCGATGT-1	0.65
E11.5_CGATTGAGTATATGGA-1	0.7
E11.5_CGATTGAGTCATGCCG-1	0.7
E11.5_CGATTGAGTGCCTGTG-1	0.85
E11.5_CGCCAAGAGAAACCAT-1	0.55
E11.5_CGCCAAGAGCCTTGAT-1	0.85
E11.5_CGCCAAGCACGAAATA-1	0.75
E11.5_CGCCAAGCAGCTGTTA-1	0.6
E11.5_CGCCAAGCATTACGAC-1	0.8
E11.5_CGCCAAGGTCAATACC-1	0.8
E11.5_CGCCAAGTCCAAAGTC-1	0.75
E11.5_CGCGGTAAGCGTTGCC-1	0.75
E11.5_CGCGGTAAGGTGACCA-1	0.85
E11.5_CGCGGTACAAGTAATG-1	0.9
E11.5_CGCGGTACATGAGCGA-1	0.7
E11.5_CGCGGTATCAAAGTAG-1	0.55
E11.5_CGCGTTTCACATAACC-1	0.8
E11.5_CGCGTTTGTCATACTG-1	0.8
E11.5_CGCGTTTGTGTCCTCT-1	0.75
E11.5_CGCTATCGTCATGCCG-1	0.8
E11.5_CGCTATCTCCACTCCA-1	0.8
E11.5_CGCTATCTCGTTACGA-1	0.8
E11.5_CGCTATCTCTCATTCA-1	0.6
E11.5_CGCTGGAAGAATTGTG-1	0.65
E11.5_CGCTGGAAGACGACGT-1	0.75
E11.5_CGCTGGAAGTGTGGCA-1	0.75
E11.5_CGCTGGACATCCAACA-1	0.7
E11.5_CGCTGGAGTAGTACCT-1	0.75
E11.5_CGCTGGAGTATCAGTC-1	0.8
E11.5_CGCTGGAGTTATCCGA-1	0.9
E11.5_CGCTGGAGTTCCATGA-1	0.7
E11.5_CGCTGGATCAACACTG-1	0.85
E11.5_CGCTGGATCTGGGCCA-1	0.85
E11.5_CGCTTCAAGGCTAGAC-1	0.85
E11.5_CGCTTCAAGGTAGCCA-1	0.8
E11.5_CGCTTCACAGTCTTCC-1	0.8
E11.5_CGCTTCACATTTGCCC-1	0.8
E11.5_CGCTTCATCAGCGACC-1	0.8
E11.5_CGCTTCATCTTGTTTG-1	0.85
E11.5_CGGACACCAAACAACA-1	0.8
E11.5_CGGACACCAGCCTGTG-1	0.85
E11.5_CGGACACCAGCTGTTA-1	0.8
E11.5_CGGACACGTCAGAATA-1	0.75
E11.5_CGGACACGTTCACGGC-1	0.8
E11.5_CGGACACTCACAAACC-1	0.75
E11.5_CGGACACTCCTTTCGG-1	0.75
E11.5_CGGACACTCTGCCCTA-1	0.75
E11.5_CGGACACTCTTGTATC-1	0.7
E11.5_CGGACGTAGATGCCTT-1	0.8
E11.5_CGGACGTCAGTTCCCT-1	0.7
E11.5_CGGACGTGTTGCGCAC-1	0.85
E11.5_CGGACTGAGCTGAAAT-1	0.75
E11.5_CGGACTGCATCCCATC-1	0.85
E11.5_CGGACTGGTAGTACCT-1	0.55
E11.5_CGGACTGGTTGCCTCT-1	0.8
E11.5_CGGACTGGTTTACTCT-1	0.75
E11.5_CGGACTGGTTTAGGAA-1	0.8
E11.5_CGGACTGTCACTCCTG-1	0.8
E11.5_CGGACTGTCGCCATAA-1	0.75
E11.5_CGGAGCTAGACGCAAC-1	0.7
E11.5_CGGAGCTAGAGTAAGG-1	0.6
E11.5_CGGAGCTCATTTGCTT-1	0.7
E11.5_CGGAGCTGTAGGAGTC-1	0.6
E11.5_CGGAGCTTCAGCTCGG-1	0.85
E11.5_CGGAGCTTCAGGTAAA-1	0.7
E11.5_CGGAGCTTCGAGAACG-1	0.95
E11.5_CGGAGTCCACATCCGG-1	0.95
E11.5_CGGAGTCGTAAGTGTA-1	0.75
E11.5_CGGAGTCGTGATAAAC-1	0.85
E11.5_CGGAGTCGTTAAAGAC-1	0.75
E11.5_CGGAGTCTCCCTCTTT-1	0.8
E11.5_CGGCTAGAGATCGGGT-1	0.7
E11.5_CGGCTAGAGTTCGCGC-1	0.7
E11.5_CGGCTAGCAAGCGAGT-1	0.8
E11.5_CGGCTAGTCAAGGTAA-1	0.65
E11.5_CGGCTAGTCTGGTATG-1	0.8
E11.5_CGGCTAGTCTGGTGTA-1	0.75
E11.5_CGGGTCAAGAGAGCTC-1	0.8
E11.5_CGGGTCACACCATGTA-1	0.85
E11.5_CGGGTCAGTAGGGTAC-1	0.7
E11.5_CGGGTCATCTTGTTTG-1	0.75
E11.5_CGGTTAACAATAACGA-1	0.8
E11.5_CGGTTAACACCGAAAG-1	0.65
E11.5_CGGTTAAGTCAAAGCG-1	0.75
E11.5_CGGTTAAGTTCCGGCA-1	0.6
E11.5_CGGTTAATCAACCAAC-1	0.8
E11.5_CGTAGCGAGGCTATCT-1	0.65
E11.5_CGTAGCGCACAGCGTC-1	0.6
E11.5_CGTAGCGCAGGGTTAG-1	0.75
E11.5_CGTAGCGGTAATCGTC-1	0.9
E11.5_CGTAGCGGTACATCCA-1	0.8
E11.5_CGTAGCGTCATCGATG-1	0.8
E11.5_CGTAGCGTCTGGGCCA-1	0.75
E11.5_CGTAGGCAGCAGACTG-1	0.8
E11.5_CGTAGGCCAATCACAC-1	0.75
E11.5_CGTAGGCTCAGCTCTC-1	0.75
E11.5_CGTAGGCTCCCATTAT-1	0.8
E11.5_CGTCACTCACAAGCCC-1	0.65
E11.5_CGTCACTCAGCGTAAG-1	1
E11.5_CGTCACTCATGTTCCC-1	0.85
E11.5_CGTCACTGTGTGGCTC-1	0.95
E11.5_CGTCACTTCGAATCCA-1	0.9
E11.5_CGTCACTTCGCCGTGA-1	0.75
E11.5_CGTCACTTCTGGCGAC-1	0.7
E11.5_CGTCAGGAGATCCCGC-1	0.85
E11.5_CGTCAGGAGCGTAGTG-1	0.75
E11.5_CGTCAGGCAAGCCATT-1	0.8
E11.5_CGTCAGGGTACAGACG-1	0.75
E11.5_CGTCAGGGTAGAGTGC-1	0.75
E11.5_CGTCAGGTCGGACAAG-1	0.9
E11.5_CGTCAGGTCGGAGGTA-1	0.75
E11.5_CGTCAGGTCTGATTCT-1	0.7
E11.5_CGTCCATAGAGTACCG-1	0.8
E11.5_CGTCCATAGCTAGTCT-1	0.7
E11.5_CGTCCATCAAGCCCAC-1	0.85
E11.5_CGTCCATTCCCACTTG-1	0.8
E11.5_CGTCCATTCCGTTGTC-1	0.8
E11.5_CGTCCATTCGCGTTTC-1	0.8
E11.5_CGTCTACCAAGTAATG-1	0.85
E11.5_CGTCTACTCTTGTATC-1	0.7
E11.5_CGTGAGCAGGCTAGGT-1	0.85
E11.5_CGTGAGCTCGGTGTTA-1	0.65
E11.5_CGTGTAACACGCATCG-1	0.75
E11.5_CGTGTAAGTCCAAGTT-1	0.75
E11.5_CGTGTCTAGATCTGAA-1	0.65
E11.5_CGTGTCTAGTGAAGAG-1	0.7
E11.5_CGTGTCTCAAACAACA-1	0.75
E11.5_CGTGTCTCATGCATGT-1	0.9
E11.5_CGTGTCTGTACTTCTT-1	0.75
E11.5_CGTGTCTTCCAACCAA-1	0.75
E11.5_CGTGTCTTCTCCCTGA-1	0.6
E11.5_CGTGTCTTCTGGCGTG-1	0.75
E11.5_CGTTAGAAGTTAACGA-1	0.75
E11.5_CGTTAGACACGGTAGA-1	0.75
E11.5_CGTTAGACAGGTGCCT-1	0.8
E11.5_CGTTAGAGTCGGGTCT-1	0.8
E11.5_CGTTAGATCAAACCAC-1	0.6
E11.5_CGTTAGATCCACGAAT-1	0.85
E11.5_CGTTAGATCCCTAATT-1	0.45
E11.5_CGTTCTGAGAGTCGGT-1	0.9
E11.5_CGTTCTGAGTACGTTC-1	0.9
E11.5_CGTTCTGCAGATGAGC-1	0.8
E11.5_CGTTCTGCATCTCCCA-1	0.8
E11.5_CGTTCTGGTCCGACGT-1	0.8
E11.5_CGTTGGGAGAGCTATA-1	0.8
E11.5_CGTTGGGAGATATACG-1	0.65
E11.5_CGTTGGGAGCCAGTTT-1	0.9
E11.5_CGTTGGGCAATAAGCA-1	0.8
E11.5_CGTTGGGCACTAGTAC-1	0.85
E11.5_CGTTGGGGTGGCCCTA-1	0.85
E11.5_CGTTGGGGTGTTGGGA-1	0.8
E11.5_CGTTGGGGTTGCTCCT-1	0.65
E11.5_CGTTGGGTCAAAGTAG-1	0.7
E11.5_CGTTGGGTCTTAGAGC-1	0.9
E11.5_CTAACTTAGCGGATCA-1	0.85
E11.5_CTAACTTAGCTACCTA-1	0.75
E11.5_CTAACTTCAATAGCAA-1	0.65
E11.5_CTAACTTCACCAGATT-1	0.85
E11.5_CTAACTTGTCTTCTCG-1	0.7
E11.5_CTAAGACCAATGGATA-1	0.75
E11.5_CTAAGACCAGTAACGG-1	0.85
E11.5_CTAAGACTCTCTTGAT-1	0.85
E11.5_CTAAGACTCTTCGAGA-1	0.85
E11.5_CTAATGGCACTTCGAA-1	0.75
E11.5_CTAATGGCAGCCTATA-1	0.8
E11.5_CTAATGGCAGCTTAAC-1	0.85
E11.5_CTAATGGCAGTAACGG-1	0.9
E11.5_CTAATGGGTCATTAGC-1	0.8
E11.5_CTAATGGGTTCCACGG-1	0.85
E11.5_CTAATGGTCCCGACTT-1	0.7
E11.5_CTACACCCAGCTCGAC-1	0.75
E11.5_CTACACCGTTGATTGC-1	0.7
E11.5_CTACATTAGCGTCAAG-1	0.7
E11.5_CTACATTAGTGAACAT-1	0.7
E11.5_CTACATTAGTGCCAGA-1	0.65
E11.5_CTACATTGTTCAGTAC-1	0.95
E11.5_CTACATTGTTCCATGA-1	0.8
E11.5_CTACATTTCATCACCC-1	0.7
E11.5_CTACCCAAGACTTTCG-1	0.85
E11.5_CTACCCACAGCCTGTG-1	0.7
E11.5_CTACGTCAGGCATGTG-1	0.75
E11.5_CTACGTCCATCCGTGG-1	0.75
E11.5_CTACGTCGTTCCCTTG-1	0.65
E11.5_CTACGTCTCAAGGCTT-1	0.8
E11.5_CTAGAGTAGCGATCCC-1	0.95
E11.5_CTAGAGTAGGCATTGG-1	0.65
E11.5_CTAGAGTGTCGCGAAA-1	0.5
E11.5_CTAGAGTGTTTGGCGC-1	0.75
E11.5_CTAGCCTAGAGCCCAA-1	0.85
E11.5_CTAGCCTCAAGTAGTA-1	0.65
E11.5_CTAGCCTCACTGTTAG-1	0.8
E11.5_CTAGCCTGTACATCCA-1	0.75
E11.5_CTAGCCTGTCGAGTTT-1	0.8
E11.5_CTAGCCTTCATAAAGG-1	0.75
E11.5_CTAGCCTTCTTCTGGC-1	0.65
E11.5_CTAGTGACAATGGAAT-1	0.9
E11.5_CTAGTGACATGGTAGG-1	0.8
E11.5_CTAGTGAGTAATTGGA-1	0.8
E11.5_CTAGTGATCGGTTCGG-1	0.9
E11.5_CTAGTGATCGTACGGC-1	0.75
E11.5_CTCACACAGTTAAGTG-1	0.65
E11.5_CTCACACGTAGCGTAG-1	0.8
E11.5_CTCACACGTATGAAAC-1	0.75
E11.5_CTCACACGTGTTTGTG-1	0.8
E11.5_CTCACACTCCGCATAA-1	0.8
E11.5_CTCACACTCCGTACAA-1	0.8
E11.5_CTCACACTCTCCAGGG-1	0.75
E11.5_CTCACACTCTGCAGTA-1	0.8
E11.5_CTCAGAAAGGTACTCT-1	0.8
E11.5_CTCAGAACATGCTAGT-1	0.75
E11.5_CTCAGAAGTACCGGCT-1	0.65
E11.5_CTCAGAAGTAGCGCAA-1	0.9
E11.5_CTCAGAAGTCCGAAGA-1	0.65
E11.5_CTCAGAAGTTAGATGA-1	0.65
E11.5_CTCAGAATCTGAGGGA-1	0.7
E11.5_CTCATTAAGTGCGATG-1	0.7
E11.5_CTCATTAGTGAACCTT-1	0.75
E11.5_CTCATTATCACAATGC-1	0.8
E11.5_CTCATTATCTCGTATT-1	0.7
E11.5_CTCCTAGAGGCGTACA-1	0.85
E11.5_CTCCTAGAGTACGACG-1	0.45
E11.5_CTCCTAGAGTAGCCGA-1	0.75
E11.5_CTCCTAGTCATCTGTT-1	0.85
E11.5_CTCCTAGTCTGCAGTA-1	0.7
E11.5_CTCGAAACACTCTGTC-1	0.65
E11.5_CTCGAAACAGTTCATG-1	0.8
E11.5_CTCGAAAGTAGCGTCC-1	0.7
E11.5_CTCGAAAGTATAATGG-1	0.6
E11.5_CTCGAAAGTGAAGGCT-1	0.65
E11.5_CTCGAAATCGAGCCCA-1	0.6
E11.5_CTCGAGGAGAACAACT-1	0.95
E11.5_CTCGAGGAGAGCTATA-1	0.85
E11.5_CTCGAGGGTCGACTAT-1	0.75
E11.5_CTCGAGGTCCAAACAC-1	0.8
E11.5_CTCGGAGAGCCACTAT-1	0.75
E11.5_CTCGGAGAGGCTAGAC-1	0.65
E11.5_CTCGGAGCACTTCTGC-1	0.6
E11.5_CTCGGAGGTGAGGCTA-1	0.85
E11.5_CTCGGAGGTTCTGAAC-1	0.7
E11.5_CTCGGGAAGTCCGGTC-1	1
E11.5_CTCGGGACAAGAAAGG-1	0.75
E11.5_CTCGGGACACAGACTT-1	0.85
E11.5_CTCGGGACACATGGGA-1	0.9
E11.5_CTCGGGACAGCTATTG-1	0.75
E11.5_CTCGGGACATCACAAC-1	0.75
E11.5_CTCGGGATCGGAATCT-1	0.75
E11.5_CTCGGGATCTGATACG-1	0.85
E11.5_CTCGTACAGAGTCTGG-1	0.7
E11.5_CTCGTACAGGAATCGC-1	0.8
E11.5_CTCGTACCAGGCGATA-1	0.9
E11.5_CTCGTACCAGTCACTA-1	0.8
E11.5_CTCGTACGTAGTACCT-1	0.8
E11.5_CTCGTACTCGAGAACG-1	0.75
E11.5_CTCGTCAAGTCCATAC-1	0.75
E11.5_CTCGTCAGTAGGACAC-1	0.8
E11.5_CTCGTCAGTATCGCAT-1	0.8
E11.5_CTCGTCATCAAACGGG-1	0.85
E11.5_CTCGTCATCCGCAGTG-1	0.6
E11.5_CTCTAATAGGCCCGTT-1	0.65
E11.5_CTCTAATAGTTTAGGA-1	0.6
E11.5_CTCTAATTCCGGCACA-1	0.8
E11.5_CTCTACGAGGACAGCT-1	0.75
E11.5_CTCTACGAGGCTATCT-1	0.8
E11.5_CTCTACGAGTACGCGA-1	0.75
E11.5_CTCTACGAGTACGTTC-1	0.8
E11.5_CTCTACGGTCAAACTC-1	0.7
E11.5_CTCTACGGTTAAGAAC-1	0.7
E11.5_CTCTACGGTTATCACG-1	0.8
E11.5_CTCTACGGTTTGGGCC-1	0.7
E11.5_CTCTGGTCAAAGGTGC-1	0.95
E11.5_CTCTGGTCAGCTGGCT-1	0.85
E11.5_CTCTGGTGTAGTACCT-1	0.75
E11.5_CTCTGGTGTTAGATGA-1	0.7
E11.5_CTCTGGTTCACGCGGT-1	0.75
E11.5_CTCTGGTTCGGCGGTT-1	0.65
E11.5_CTGAAACAGAGGGATA-1	0.65
E11.5_CTGAAACAGGCCATAG-1	0.75
E11.5_CTGAAACCAACGCACC-1	0.75
E11.5_CTGAAACCAGACAGGT-1	0.95
E11.5_CTGAAACTCATCATTC-1	0.8
E11.5_CTGAAACTCCGCGGTA-1	0.85
E11.5_CTGAAACTCTGATTCT-1	0.6
E11.5_CTGAAGTAGATGTAAC-1	0.75
E11.5_CTGAAGTAGGACTGGT-1	0.85
E11.5_CTGAAGTCAAGCCCAC-1	0.75
E11.5_CTGAAGTCAAGTCTAC-1	0.8
E11.5_CTGAAGTCACGTCAGC-1	0.85
E11.5_CTGAAGTCACTGCCAG-1	0.95
E11.5_CTGAAGTGTGCAGACA-1	0.65
E11.5_CTGATAGAGAATGTGT-1	0.75
E11.5_CTGATAGAGGAGTTGC-1	0.8
E11.5_CTGATAGCACTGTCGG-1	0.75
E11.5_CTGATCCAGGAGTAGA-1	0.75
E11.5_CTGATCCCATACTCTT-1	0.65
E11.5_CTGATCCGTTCGTTGA-1	0.9
E11.5_CTGATCCGTTTAGGAA-1	0.7
E11.5_CTGCCTACAACAACCT-1	0.8
E11.5_CTGCCTACAGTCAGCC-1	0.8
E11.5_CTGCCTACATAAGACA-1	0.85
E11.5_CTGCCTACATCTCCCA-1	0.75
E11.5_CTGCCTACATCTGGTA-1	0.65
E11.5_CTGCCTATCAACGAAA-1	0.85
E11.5_CTGCCTATCCTGCTTG-1	0.75
E11.5_CTGCCTATCGCCTGTT-1	0.85
E11.5_CTGCGGAAGATGTGGC-1	0.65
E11.5_CTGCGGAAGGCATGTG-1	0.8
E11.5_CTGCGGAAGGGATGGG-1	0.65
E11.5_CTGCGGAAGTGGACGT-1	0.7
E11.5_CTGCGGACAATCAGAA-1	0.7
E11.5_CTGCGGACACCAGTTA-1	0.85
E11.5_CTGCGGACATGGTCAT-1	0.7
E11.5_CTGCGGAGTCCGAACC-1	0.75
E11.5_CTGCGGAGTCGCTTCT-1	0.75
E11.5_CTGCGGAGTTGCGTTA-1	0.7
E11.5_CTGCTGTAGGAATCGC-1	0.85
E11.5_CTGCTGTGTAAATGAC-1	0.85
E11.5_CTGCTGTGTCTAAACC-1	0.8
E11.5_CTGCTGTGTCTCATCC-1	0.95
E11.5_CTGCTGTGTTCCGGCA-1	0.9
E11.5_CTGCTGTTCATTCACT-1	0.85
E11.5_CTGGTCTCAGCTGGCT-1	0.8
E11.5_CTGGTCTGTTCCACAA-1	0.9
E11.5_CTGTGCTAGACGCAAC-1	0.65
E11.5_CTGTGCTAGCGCCTCA-1	0.65
E11.5_CTGTGCTAGGACAGCT-1	0.6
E11.5_CTGTGCTAGTCGTTTG-1	0.6
E11.5_CTGTGCTGTATTACCG-1	0.75
E11.5_CTGTGCTGTTTGCATG-1	0.85
E11.5_CTGTGCTTCAACCATG-1	0.75
E11.5_CTGTGCTTCCTATGTT-1	0.6
E11.5_CTGTGCTTCTGTCTAT-1	0.8
E11.5_CTGTTTACATGACATC-1	0.65
E11.5_CTGTTTAGTAAGTTCC-1	0.7
E11.5_CTGTTTAGTCAACATC-1	0.85
E11.5_CTGTTTATCAACCATG-1	0.75
E11.5_CTGTTTATCCTTGGTC-1	0.6
E11.5_CTTAACTAGAGGACGG-1	0.65
E11.5_CTTAACTAGGAGCGAG-1	0.9
E11.5_CTTAACTGTATGAATG-1	0.7
E11.5_CTTAACTGTTAGTGGG-1	0.85
E11.5_CTTACCGAGAAGGTTT-1	0.75
E11.5_CTTACCGCACATGACT-1	0.6
E11.5_CTTACCGCAGGGCATA-1	0.8
E11.5_CTTACCGGTCCCTTGT-1	0.85
E11.5_CTTACCGGTGTCGCTG-1	0.85
E11.5_CTTACCGTCCCGACTT-1	0.75
E11.5_CTTACCGTCCCTTGTG-1	0.8
E11.5_CTTACCGTCCGCGGTA-1	0.8
E11.5_CTTACCGTCGATAGAA-1	0.85
E11.5_CTTAGGACAAGAGTCG-1	0.75
E11.5_CTTAGGAGTAATTGGA-1	0.65
E11.5_CTTAGGATCCGCGCAA-1	0.7
E11.5_CTTCTCTCAAGAAAGG-1	0.75
E11.5_CTTCTCTCACGCCAGT-1	0.85
E11.5_CTTCTCTCAGGTCTCG-1	0.7
E11.5_CTTCTCTCATTGTGCA-1	0.7
E11.5_CTTCTCTGTATATCCG-1	0.75
E11.5_CTTGGCTAGGAATGGA-1	0.85
E11.5_CTTGGCTCATCCGCGA-1	0.8
E11.5_CTTGGCTGTCACAAGG-1	0.8
E11.5_CTTTGCGAGACTTTCG-1	0.75
E11.5_CTTTGCGAGCAGCGTA-1	0.6
E11.5_CTTTGCGGTCCATGAT-1	0.8
E11.5_CTTTGCGTCTGTACGA-1	0.75
E11.5_GAAACTCCAGTCTTCC-1	0.75
E11.5_GAAACTCGTATAGGTA-1	0.85
E11.5_GAAACTCTCCACGTGG-1	0.8
E11.5_GAAACTCTCTGCGTAA-1	0.75
E11.5_GAAATGAAGACAATAC-1	0.75
E11.5_GAAATGAAGCCAGTTT-1	0.7
E11.5_GAAATGACAATGAATG-1	0.7
E11.5_GAAATGACACGAAAGC-1	0.7
E11.5_GAAATGAGTGTTCGAT-1	0.75
E11.5_GAAATGAGTTATGTGC-1	0.8
E11.5_GAACATCAGATGTGGC-1	0.65
E11.5_GAACATCAGCTACCTA-1	0.7
E11.5_GAACATCAGTAAGTAC-1	0.75
E11.5_GAACATCCAACTGCGC-1	0.85
E11.5_GAACATCCATACTACG-1	0.8
E11.5_GAACATCTCCTCATTA-1	0.65
E11.5_GAACCTAAGATGTAAC-1	0.85
E11.5_GAACCTAAGCAGCGTA-1	0.85
E11.5_GAACCTACATTGCGGC-1	0.8
E11.5_GAACCTAGTACAGACG-1	0.85
E11.5_GAACCTAGTTCCGTCT-1	0.85
E11.5_GAACGGAAGATCTGCT-1	0.85
E11.5_GAACGGAAGCGATTCT-1	0.75
E11.5_GAACGGAAGGGTCTCC-1	0.75
E11.5_GAACGGAAGGTAAACT-1	0.9
E11.5_GAACGGACATTCACTT-1	0.95
E11.5_GAACGGAGTGGTCTCG-1	0.9
E11.5_GAACGGATCATGTGGT-1	0.8
E11.5_GAACGGATCGCAAGCC-1	0.75
E11.5_GAACGGATCGCTAGCG-1	0.85
E11.5_GAAGCAGAGATCCCAT-1	0.85
E11.5_GAAGCAGAGGAATTAC-1	0.9
E11.5_GAAGCAGCAGATCGGA-1	0.8
E11.5_GAAGCAGCAGTGGGAT-1	0.85
E11.5_GAAGCAGTCGTTTAGG-1	0.95
E11.5_GAAGCAGTCTATCCCG-1	0.75
E11.5_GAATAAGAGAGGTTAT-1	0.65
E11.5_GAATAAGAGCCTTGAT-1	0.8
E11.5_GAATAAGAGCTAGTGG-1	0.8
E11.5_GAATAAGAGTACGTTC-1	0.7
E11.5_GAATAAGAGTCAATAG-1	0.85
E11.5_GAATAAGAGTCGTACT-1	0.85
E11.5_GAATAAGCAGAGCCAA-1	0.85
E11.5_GAATAAGCAGCTGTAT-1	0.75
E11.5_GAATAAGCATTTCAGG-1	0.85
E11.5_GAATGAAAGTTTAGGA-1	0.4
E11.5_GAATGAACAAGAGTCG-1	0.8
E11.5_GAATGAACAATCTACG-1	0.8
E11.5_GAATGAAGTACATCCA-1	0.8
E11.5_GAATGAATCGCTTGTC-1	0.85
E11.5_GAATGAATCTCCGGTT-1	0.65
E11.5_GACACGCAGAAGGACA-1	0.9
E11.5_GACACGCAGAGAACAG-1	0.8
E11.5_GACACGCGTCGCATCG-1	0.9
E11.5_GACACGCGTCTAGGTT-1	0.95
E11.5_GACACGCTCCTTGACC-1	0.95
E11.5_GACAGAGAGCTTTGGT-1	0.8
E11.5_GACAGAGGTAAATGTG-1	0.6
E11.5_GACAGAGGTCATATGC-1	0.65
E11.5_GACAGAGGTCCTCCAT-1	0.8
E11.5_GACAGAGGTGTCTGAT-1	0.65
E11.5_GACAGAGTCTTGGGTA-1	0.8
E11.5_GACCAATAGACGACGT-1	0.85
E11.5_GACCAATCATATACGC-1	0.7
E11.5_GACCAATTCAAACGGG-1	0.95
E11.5_GACCAATTCAACGAAA-1	0.85
E11.5_GACCAATTCCTACAGA-1	0.9
E11.5_GACCTGGCAGCTATTG-1	0.8
E11.5_GACCTGGCAGTATAAG-1	0.65
E11.5_GACCTGGGTCTTGCGG-1	0.85
E11.5_GACCTGGTCATTCACT-1	0.7
E11.5_GACCTGGTCCCGGATG-1	0.8
E11.5_GACGCGTAGTGTACTC-1	0.6
E11.5_GACGCGTCATAGTAAG-1	0.8
E11.5_GACGCGTGTCCGTTAA-1	0.8
E11.5_GACGCGTTCACGACTA-1	0.8
E11.5_GACGCGTTCTGGTATG-1	0.75
E11.5_GACGGCTAGCAATCTC-1	0.7
E11.5_GACGGCTAGTCTCCTC-1	0.75
E11.5_GACGGCTAGTGTGGCA-1	0.75
E11.5_GACGGCTCAGCTGTTA-1	0.95
E11.5_GACGGCTGTATTAGCC-1	0.9
E11.5_GACGGCTGTCATATGC-1	0.8
E11.5_GACGGCTGTGGTGTAG-1	0.75
E11.5_GACGGCTGTTGGAGGT-1	0.8
E11.5_GACGGCTTCCGATATG-1	0.55
E11.5_GACGTGCAGAGTCTGG-1	0.9
E11.5_GACGTGCAGCCGATTT-1	0.5
E11.5_GACGTGCAGGCGATAC-1	0.8
E11.5_GACGTGCCACGTCTCT-1	0.9
E11.5_GACGTGCCATGTCCTC-1	0.75
E11.5_GACGTGCGTAGTACCT-1	0.65
E11.5_GACGTGCTCCAAACAC-1	0.7
E11.5_GACGTGCTCCAGTAGT-1	0.7
E11.5_GACGTTACACTAGTAC-1	0.85
E11.5_GACGTTACAGGGTACA-1	0.85
E11.5_GACGTTACAGTAAGAT-1	0.7
E11.5_GACGTTATCATACGGT-1	0.75
E11.5_GACTAACAGAGTAATC-1	0.9
E11.5_GACTAACAGCTCCTTC-1	0.75
E11.5_GACTAACAGTCATCCA-1	0.75
E11.5_GACTAACCATCCTAGA-1	0.75
E11.5_GACTAACGTAAGGGCT-1	0.75
E11.5_GACTAACGTGCGCTTG-1	0.75
E11.5_GACTAACTCAGTTTGG-1	0.8
E11.5_GACTACAAGTTTCCTT-1	0.75
E11.5_GACTACACAACGATGG-1	0.8
E11.5_GACTACACAAGCTGTT-1	0.75
E11.5_GACTACACAGATGAGC-1	0.75
E11.5_GACTACACATCCTAGA-1	0.65
E11.5_GACTACACATTGGGCC-1	0.8
E11.5_GACTACAGTGGTTTCA-1	0.7
E11.5_GACTGCGAGAATAGGG-1	0.7
E11.5_GACTGCGAGCATGGCA-1	0.7
E11.5_GACTGCGAGGCACATG-1	0.8
E11.5_GACTGCGAGTACGCCC-1	0.75
E11.5_GACTGCGCAAGCGTAG-1	0.85
E11.5_GACTGCGCACACATGT-1	0.85
E11.5_GACTGCGCACATCTTT-1	0.75
E11.5_GACTGCGCACGAAACG-1	0.75
E11.5_GACTGCGCATGACATC-1	0.75
E11.5_GACTGCGTCAAACCGT-1	0.8
E11.5_GACTGCGTCACTTACT-1	0.65
E11.5_GACTGCGTCTGGTTCC-1	0.7
E11.5_GAGCAGAAGTGCTGCC-1	0.7
E11.5_GAGCAGAAGTTTAGGA-1	0.7
E11.5_GAGCAGAGTAAGTTCC-1	0.95
E11.5_GAGCAGAGTACGCACC-1	0.95
E11.5_GAGCAGAGTGTTTGTG-1	0.8
E11.5_GAGCAGATCCGTACAA-1	0.75
E11.5_GAGGTGAAGAAGGTGA-1	0.7
E11.5_GAGGTGACATCCCATC-1	0.8
E11.5_GAGGTGAGTAACGTTC-1	0.85
E11.5_GAGGTGAGTGTAAGTA-1	0.75
E11.5_GAGGTGAGTTCCATGA-1	0.85
E11.5_GAGGTGATCAGTACGT-1	0.8
E11.5_GAGGTGATCTGCTGCT-1	0.65
E11.5_GAGTCCGCAGTAACGG-1	0.85
E11.5_GAGTCCGGTTAGATGA-1	0.75
E11.5_GATCAGTAGGATTCGG-1	0.45
E11.5_GATCAGTAGGGCATGT-1	0.95
E11.5_GATCAGTAGTGTACCT-1	0.6
E11.5_GATCAGTGTATAGGTA-1	0.85
E11.5_GATCAGTGTCTAGTCA-1	0.55
E11.5_GATCAGTGTTCGGGCT-1	0.65
E11.5_GATCAGTTCGGTGTTA-1	0.85
E11.5_GATCGATAGCCCAACC-1	0.85
E11.5_GATCGATAGTTACCCA-1	0.8
E11.5_GATCGATCAGACAGGT-1	0.8
E11.5_GATCGATCAGATGAGC-1	0.85
E11.5_GATCGATCATTCTTAC-1	0.85
E11.5_GATCGATGTAAGTTCC-1	0.8
E11.5_GATCGATGTCCATCCT-1	0.75
E11.5_GATCGATGTCTAGTCA-1	0.85
E11.5_GATCGATGTCTCTTAT-1	0.7
E11.5_GATCGATTCAATAAGG-1	0.7
E11.5_GATCGCGAGAGATGAG-1	0.8
E11.5_GATCGCGAGAGTACAT-1	0.75
E11.5_GATCGCGCACGACGAA-1	0.65
E11.5_GATCGCGCAGCCTGTG-1	0.85
E11.5_GATCGCGCATCATCCC-1	0.95
E11.5_GATCGCGGTGAGTGAC-1	0.75
E11.5_GATCGCGGTTCGTGAT-1	0.85
E11.5_GATCGCGTCACGATGT-1	0.85
E11.5_GATCGTAAGCCACGTC-1	0.75
E11.5_GATCGTAAGGAGTCTG-1	0.75
E11.5_GATCGTAAGTGACTCT-1	0.7
E11.5_GATCGTACAGATCCAT-1	0.85
E11.5_GATCGTACATTCCTGC-1	0.7
E11.5_GATCGTAGTGCCTTGG-1	0.8
E11.5_GATCGTATCAAAGACA-1	0.8
E11.5_GATCTAGAGCCACGTC-1	0.7
E11.5_GATCTAGAGCTGGAAC-1	0.6
E11.5_GATCTAGAGTGCTGCC-1	0.6
E11.5_GATCTAGCAAGCTGTT-1	0.85
E11.5_GATCTAGCAGTTCCCT-1	0.7
E11.5_GATCTAGGTAAGTGTA-1	0.85
E11.5_GATCTAGTCGGAATCT-1	0.85
E11.5_GATCTAGTCTGCGGCA-1	0.8
E11.5_GATGAAAAGACGCAAC-1	0.75
E11.5_GATGAAAAGGCTCATT-1	0.7
E11.5_GATGAAACAAATTGCC-1	0.85
E11.5_GATGAAAGTGCAGGTA-1	0.8
E11.5_GATGAAATCAACCAAC-1	0.8
E11.5_GATGAAATCGCAGGCT-1	0.85
E11.5_GATGAAATCTTACCTA-1	0.8
E11.5_GATGAGGAGCCAGGAT-1	0.75
E11.5_GATGAGGAGCTTATCG-1	0.5
E11.5_GATGAGGCATCGGACC-1	0.65
E11.5_GATGAGGGTTCACCTC-1	0.75
E11.5_GATGAGGTCAAAGTAG-1	0.8
E11.5_GATGAGGTCAGTGCAT-1	0.7
E11.5_GATGAGGTCGTACGGC-1	0.8
E11.5_GATGAGGTCGTGGTCG-1	0.85
E11.5_GATGCTAAGACGCACA-1	0.8
E11.5_GATGCTATCGCATGAT-1	0.6
E11.5_GATGCTATCTTAGCCC-1	0.65
E11.5_GATTCAGAGGCATGTG-1	0.75
E11.5_GATTCAGAGGCTCATT-1	0.85
E11.5_GATTCAGAGTTGTCGT-1	0.6
E11.5_GATTCAGCAATGAAAC-1	0.8
E11.5_GATTCAGCACAGAGGT-1	0.8
E11.5_GATTCAGGTACGCACC-1	0.8
E11.5_GATTCAGTCGTTACAG-1	0.65
E11.5_GCAAACTAGTACGCCC-1	0.75
E11.5_GCAAACTCACACAGAG-1	0.7
E11.5_GCAAACTCACCGTTGG-1	0.85
E11.5_GCAAACTCAGATCCAT-1	0.7
E11.5_GCAAACTGTCCGAATT-1	0.7
E11.5_GCAAACTGTGATGTCT-1	0.8
E11.5_GCAATCAAGAAACCTA-1	0.7
E11.5_GCAATCACATACTACG-1	0.75
E11.5_GCAATCACATGTTCCC-1	0.7
E11.5_GCAATCAGTAGTGAAT-1	0.9
E11.5_GCAATCAGTGCACGAA-1	0.85
E11.5_GCACATACACCCATTC-1	0.75
E11.5_GCACATAGTCCGAATT-1	0.9
E11.5_GCACATAGTGTCCTCT-1	0.75
E11.5_GCACATATCAAGAAGT-1	0.6
E11.5_GCACTCTAGAATTGTG-1	0.8
E11.5_GCACTCTAGCTCTCGG-1	0.75
E11.5_GCACTCTAGGGAACGG-1	0.65
E11.5_GCACTCTCATTGAGCT-1	0.85
E11.5_GCACTCTGTTATTCTC-1	0.75
E11.5_GCACTCTTCACATGCA-1	0.7
E11.5_GCACTCTTCTGGGCCA-1	0.6
E11.5_GCAGCCAAGATGTTAG-1	0.7
E11.5_GCAGCCAAGGGAACGG-1	0.7
E11.5_GCAGCCAAGGGTCTCC-1	0.75
E11.5_GCAGCCAAGTATCTCG-1	0.65
E11.5_GCAGCCACAGCGATCC-1	0.8
E11.5_GCAGCCACAGTTAACC-1	0.85
E11.5_GCAGCCAGTATTACCG-1	0.7
E11.5_GCAGCCAGTGTGCGTC-1	0.95
E11.5_GCAGCCAGTTGCGCAC-1	0.8
E11.5_GCAGCCATCGTCGTTC-1	0.75
E11.5_GCAGCCATCTGTGCAA-1	0.9
E11.5_GCAGTTAAGATGTGGC-1	0.75
E11.5_GCAGTTAAGGCAGGTT-1	0.8
E11.5_GCAGTTAAGGCCATAG-1	0.8
E11.5_GCAGTTACACTAAGTC-1	0.75
E11.5_GCAGTTACAGTTTACG-1	0.9
E11.5_GCAGTTAGTCCCTTGT-1	0.75
E11.5_GCAGTTAGTGGAAAGA-1	0.7
E11.5_GCATACAAGACCTAGG-1	0.8
E11.5_GCATACAAGTGTACTC-1	0.75
E11.5_GCATACACACAGCCCA-1	0.65
E11.5_GCATACACACTAAGTC-1	0.75
E11.5_GCATACACATACCATG-1	0.8
E11.5_GCATACAGTACAGACG-1	0.7
E11.5_GCATACATCCACTCCA-1	0.9
E11.5_GCATGATCAGTGGGAT-1	0.75
E11.5_GCATGATGTCGCATAT-1	0.7
E11.5_GCATGATTCCTATGTT-1	0.7
E11.5_GCATGATTCGGTCTAA-1	0.85
E11.5_GCATGATTCTATCCCG-1	0.7
E11.5_GCATGCGAGCCACGTC-1	0.9
E11.5_GCATGCGAGCTCCCAG-1	0.75
E11.5_GCATGCGGTGTGCGTC-1	0.8
E11.5_GCATGCGGTTGAACTC-1	0.65
E11.5_GCATGTAAGCTGATAA-1	0.8
E11.5_GCATGTAAGTGACTCT-1	0.7
E11.5_GCATGTACACGTCTCT-1	0.75
E11.5_GCATGTAGTAAGGATT-1	0.8
E11.5_GCATGTAGTACCGTTA-1	0.65
E11.5_GCATGTATCAACCAAC-1	0.8
E11.5_GCATGTATCATAAAGG-1	0.85
E11.5_GCATGTATCCTCTAGC-1	0.7
E11.5_GCCAAATAGAGGGATA-1	0.8
E11.5_GCCAAATAGCTCAACT-1	0.8
E11.5_GCCAAATCACTGTTAG-1	0.65
E11.5_GCCAAATCATATACCG-1	0.75
E11.5_GCCAAATCATGGTAGG-1	0.8
E11.5_GCCAAATTCAAACAAG-1	0.8
E11.5_GCCAAATTCAAACCAC-1	0.7
E11.5_GCCAAATTCCAGAGGA-1	0.85
E11.5_GCCAAATTCCGCTGTT-1	0.75
E11.5_GCCAAATTCGACGGAA-1	0.8
E11.5_GCCTCTAAGCCCAATT-1	0.85
E11.5_GCCTCTAAGTGATCGG-1	0.85
E11.5_GCCTCTATCGGTCCGA-1	0.9
E11.5_GCGACCAAGGCTAGCA-1	0.8
E11.5_GCGACCAAGTTGTAGA-1	0.75
E11.5_GCGACCATCGGAGGTA-1	0.9
E11.5_GCGAGAACAAGTACCT-1	0.7
E11.5_GCGAGAACAGACTCGC-1	0.9
E11.5_GCGAGAACATTACGAC-1	0.65
E11.5_GCGAGAAGTCGACTGC-1	0.7
E11.5_GCGCAACAGAGCTGGT-1	0.9
E11.5_GCGCAACAGCGCTCCA-1	0.9
E11.5_GCGCAACAGCGTGAAC-1	0.8
E11.5_GCGCAACAGGCAGGTT-1	0.9
E11.5_GCGCAACAGGGAACGG-1	0.75
E11.5_GCGCAACAGGGATCTG-1	0.85
E11.5_GCGCAACCACCTCGTT-1	0.7
E11.5_GCGCAACCAGCCTATA-1	0.9
E11.5_GCGCAACCAGCTCCGA-1	0.8
E11.5_GCGCAACCAGGCAGTA-1	0.7
E11.5_GCGCAACTCAACACGT-1	0.9
E11.5_GCGCAACTCAATCACG-1	0.75
E11.5_GCGCAGTAGCCCGAAA-1	0.85
E11.5_GCGCAGTAGGAGTAGA-1	0.9
E11.5_GCGCAGTAGGCAGTCA-1	0.95
E11.5_GCGCAGTCAAGGACAC-1	0.65
E11.5_GCGCAGTGTGACAAAT-1	0.8
E11.5_GCGCAGTGTTATCCGA-1	0.9
E11.5_GCGCCAAAGAGCTATA-1	0.75
E11.5_GCGCCAAAGCAAATCA-1	0.7
E11.5_GCGCCAAAGTGGGTTG-1	0.75
E11.5_GCGCCAACAGGAATGC-1	0.8
E11.5_GCGCCAAGTACCGTAT-1	0.85
E11.5_GCGCCAATCACATACG-1	0.65
E11.5_GCGCCAATCCAGATCA-1	0.8
E11.5_GCGCCAATCGAGAACG-1	0.95
E11.5_GCGCGATAGCTGCCCA-1	0.65
E11.5_GCGCGATAGTAACCCT-1	0.6
E11.5_GCGCGATCAGCTGTGC-1	0.6
E11.5_GCGCGATCAGTGGAGT-1	0.8
E11.5_GCGCGATCATTAGGCT-1	0.9
E11.5_GCGCGATGTGTCGCTG-1	0.7
E11.5_GCGCGATGTTTGGGCC-1	0.65
E11.5_GCGCGATTCAGTTTGG-1	0.75
E11.5_GCGCGATTCTTTACAC-1	0.75
E11.5_GCGGGTTGTGATAAAC-1	0.8
E11.5_GCGGGTTGTGGTACAG-1	0.9
E11.5_GCGGGTTTCATATCGG-1	0.8
E11.5_GCGGGTTTCTAACTTC-1	0.7
E11.5_GCTCCTAAGTGGAGAA-1	0.75
E11.5_GCTCCTACAAGGCTCC-1	0.85
E11.5_GCTCCTACACCACGTG-1	0.65
E11.5_GCTCCTACACCGAAAG-1	0.85
E11.5_GCTCCTAGTACTTAGC-1	0.7
E11.5_GCTCCTATCACAACGT-1	0.75
E11.5_GCTCCTATCACATAGC-1	0.45
E11.5_GCTCCTATCACGCATA-1	0.75
E11.5_GCTCTGTAGCTGAAAT-1	0.8
E11.5_GCTCTGTGTACAGACG-1	0.85
E11.5_GCTCTGTGTAGCAAAT-1	0.7
E11.5_GCTCTGTGTGCAGACA-1	0.7
E11.5_GCTCTGTTCAGTTGAC-1	0.75
E11.5_GCTGCAGCACACATGT-1	0.8
E11.5_GCTGCAGCAGCTGGCT-1	0.9
E11.5_GCTGCAGGTCTTTCAT-1	0.8
E11.5_GCTGCGACACTACAGT-1	0.9
E11.5_GCTGCGAGTCGACTAT-1	0.35
E11.5_GCTGCGATCGCAAGCC-1	0.85
E11.5_GCTGCGATCTCAAGTG-1	0.8
E11.5_GCTGCTTAGAGCCCAA-1	0.75
E11.5_GCTGCTTAGGGTATCG-1	0.85
E11.5_GCTGCTTCACTTCTGC-1	0.8
E11.5_GCTGCTTCAGACGCTC-1	0.65
E11.5_GCTGCTTGTACAAGTA-1	0.65
E11.5_GCTGCTTGTCTGCAAT-1	0.85
E11.5_GCTGCTTGTTAAGGGC-1	0.8
E11.5_GCTGCTTTCTTAGAGC-1	0.85
E11.5_GCTGGGTCAGCTCGCA-1	0.7
E11.5_GCTGGGTCAGGACCCT-1	0.6
E11.5_GCTGGGTCATGCCTTC-1	0.8
E11.5_GCTGGGTGTCGACTGC-1	0.7
E11.5_GCTGGGTTCCGAATGT-1	0.8
E11.5_GCTTCCAAGCTGCCCA-1	0.9
E11.5_GCTTCCACACATTAGC-1	0.75
E11.5_GCTTCCAGTACGCTGC-1	0.75
E11.5_GCTTCCAGTCCGAGTC-1	0.7
E11.5_GCTTCCATCACGACTA-1	0.7
E11.5_GCTTCCATCGTAGGAG-1	0.8
E11.5_GCTTGAAAGGCCCTCA-1	0.65
E11.5_GCTTGAACATTGGCGC-1	0.8
E11.5_GCTTGAATCATAACCG-1	0.75
E11.5_GGAAAGCAGAAACCTA-1	0.85
E11.5_GGAAAGCCACCAGGTC-1	0.85
E11.5_GGAAAGCCATAGTAAG-1	0.95
E11.5_GGAAAGCGTACAGCAG-1	0.9
E11.5_GGAAAGCGTGATAAGT-1	0.8
E11.5_GGAAAGCTCAAACCAC-1	0.8
E11.5_GGAAAGCTCACTTATC-1	0.5
E11.5_GGAAAGCTCTTATCTG-1	0.9
E11.5_GGAACTTCAATGAATG-1	0.75
E11.5_GGAACTTCACCAGTTA-1	0.75
E11.5_GGAACTTCATCCGCGA-1	0.7
E11.5_GGAACTTGTGCACTTA-1	0.8
E11.5_GGAACTTTCAACACCA-1	0.75
E11.5_GGAACTTTCATGCAAC-1	0.7
E11.5_GGAACTTTCGAATCCA-1	0.6
E11.5_GGAATAACACACCGCA-1	0.65
E11.5_GGACAAGAGCGATAGC-1	0.75
E11.5_GGACAAGCACGTGAGA-1	0.9
E11.5_GGACAAGCAGGACGTA-1	0.85
E11.5_GGACAAGGTCATATCG-1	0.75
E11.5_GGACAAGGTCTGGAGA-1	0.7
E11.5_GGACAAGGTTATCCGA-1	0.9
E11.5_GGACAAGGTTGATTGC-1	0.7
E11.5_GGACAGAAGAGCTGCA-1	0.85
E11.5_GGACAGACACCTGGTG-1	0.7
E11.5_GGACAGACAGGCGATA-1	0.7
E11.5_GGACAGACATCGTCGG-1	0.7
E11.5_GGACAGAGTCGGCATC-1	0.75
E11.5_GGACAGATCACCATAG-1	0.8
E11.5_GGACAGATCTGCGGCA-1	0.65
E11.5_GGACATTCAAAGGCGT-1	0.8
E11.5_GGACATTGTGTCTGAT-1	0.55
E11.5_GGACATTGTGTGAAAT-1	0.75
E11.5_GGACATTTCAGGTTCA-1	0.75
E11.5_GGACATTTCCAAGCCG-1	0.7
E11.5_GGACATTTCGCCATAA-1	0.75
E11.5_GGACGTCAGCTAGTTC-1	0.65
E11.5_GGACGTCAGCTGATAA-1	0.85
E11.5_GGACGTCCAGAAGCAC-1	0.75
E11.5_GGACGTCGTAAGTGTA-1	0.9
E11.5_GGACGTCGTGCAACTT-1	0.8
E11.5_GGACGTCTCTTCGAGA-1	0.75
E11.5_GGAGCAACAATACGCT-1	0.65
E11.5_GGAGCAAGTGTTGAGG-1	0.85
E11.5_GGATGTTAGGATGCGT-1	0.7
E11.5_GGATGTTAGGGCTCTC-1	0.75
E11.5_GGATGTTCAATCGAAA-1	0.85
E11.5_GGATGTTCATTGGTAC-1	0.85
E11.5_GGATGTTGTGAACCTT-1	0.85
E11.5_GGATGTTGTGTGAATA-1	0.9
E11.5_GGATGTTGTTTGACAC-1	0.75
E11.5_GGATGTTTCATAGCAC-1	0.7
E11.5_GGATGTTTCTTCATGT-1	0.7
E11.5_GGATTACAGCCGATTT-1	0.8
E11.5_GGATTACAGCTGCCCA-1	0.55
E11.5_GGATTACAGTACGACG-1	0.7
E11.5_GGATTACAGTGGGATC-1	0.75
E11.5_GGATTACCATCGATGT-1	0.6
E11.5_GGATTACGTGAGGGTT-1	0.65
E11.5_GGATTACGTGCGCTTG-1	0.6
E11.5_GGATTACTCGCGCCAA-1	0.7
E11.5_GGATTACTCTAGCACA-1	0.7
E11.5_GGCAATTCACAGTCGC-1	0.75
E11.5_GGCAATTCAGCATGAG-1	0.85
E11.5_GGCAATTGTTATCCGA-1	0.8
E11.5_GGCAATTTCCACTGGG-1	0.8
E11.5_GGCAATTTCCGATATG-1	0.7
E11.5_GGCAATTTCTTGCATT-1	0.75
E11.5_GGCAATTTCTTGGGTA-1	0.65
E11.5_GGCCGATAGAAGAAGC-1	0.7
E11.5_GGCCGATAGCGCTTAT-1	0.7
E11.5_GGCCGATAGTGTGGCA-1	0.85
E11.5_GGCCGATAGTTCGCAT-1	0.85
E11.5_GGCCGATCAATAGCGG-1	0.7
E11.5_GGCCGATCATTTCAGG-1	0.7
E11.5_GGCGACTAGGTTCCTA-1	0.85
E11.5_GGCGACTCATCCTTGC-1	0.7
E11.5_GGCGACTGTAGAGCTG-1	0.7
E11.5_GGCGTGTAGCCGGTAA-1	0.5
E11.5_GGCGTGTAGTGGACGT-1	0.7
E11.5_GGCGTGTCACGAAATA-1	0.8
E11.5_GGCGTGTGTCAAGCGA-1	0.85
E11.5_GGCGTGTTCAGTTCGA-1	0.85
E11.5_GGCGTGTTCCACGAAT-1	0.85
E11.5_GGCTCGAAGTTAGGTA-1	0.85
E11.5_GGCTCGACAGACGCTC-1	0.75
E11.5_GGCTCGACATGCAATC-1	0.7
E11.5_GGCTCGAGTAACGACG-1	0.85
E11.5_GGCTCGAGTATAGTAG-1	0.85
E11.5_GGCTCGATCAAGGCTT-1	0.65
E11.5_GGCTCGATCTTCAACT-1	0.65
E11.5_GGCTGGTAGTAGATGT-1	0.65
E11.5_GGCTGGTCAGATGGCA-1	0.6
E11.5_GGCTGGTCAGCGTAAG-1	0.75
E11.5_GGCTGGTCAGTTTACG-1	0.7
E11.5_GGCTGGTGTATTAGCC-1	0.8
E11.5_GGCTGGTGTCAACATC-1	0.75
E11.5_GGGAATGAGCCAGGAT-1	0.7
E11.5_GGGAATGCAGGTTTCA-1	0.75
E11.5_GGGAATGCAGTCAGCC-1	0.75
E11.5_GGGAATGGTACCGCTG-1	0.65
E11.5_GGGAATGGTGCAGTAG-1	0.8
E11.5_GGGACCTAGAAGGTTT-1	0.75
E11.5_GGGACCTAGATGTGTA-1	0.4
E11.5_GGGACCTCATCTATGG-1	0.65
E11.5_GGGACCTTCGGACAAG-1	0.75
E11.5_GGGAGATCACAAGCCC-1	0.7
E11.5_GGGAGATGTAGGGTAC-1	0.7
E11.5_GGGAGATTCTGCAAGT-1	0.8
E11.5_GGGATGAAGGTGTGGT-1	0.9
E11.5_GGGATGACACGCCAGT-1	0.65
E11.5_GGGATGACAGGCTCAC-1	0.8
E11.5_GGGATGAGTTCGAATC-1	0.8
E11.5_GGGATGAGTTCGGGCT-1	0.75
E11.5_GGGATGATCGAGCCCA-1	0.95
E11.5_GGGATGATCGTTACGA-1	0.6
E11.5_GGGCACTAGACAATAC-1	0.75
E11.5_GGGCACTAGTGATCGG-1	0.85
E11.5_GGGCACTCAAGTTAAG-1	0.65
E11.5_GGGCACTCATCTCGCT-1	0.7
E11.5_GGGCACTCATGGGACA-1	0.8
E11.5_GGGCACTGTACAGTTC-1	0.75
E11.5_GGGCACTGTCTCACCT-1	0.8
E11.5_GGGCACTGTGCTGTAT-1	0.8
E11.5_GGGCACTTCTACTTAC-1	0.65
E11.5_GGGCATCAGACTCGGA-1	0.8
E11.5_GGGCATCCATGGGAAC-1	0.8
E11.5_GGGCATCGTATCGCAT-1	0.65
E11.5_GGGCATCGTCTAGTCA-1	0.85
E11.5_GGGCATCGTCTCGTTC-1	0.7
E11.5_GGGTCTGTCATACGGT-1	0.6
E11.5_GGGTCTGTCGTAGGTT-1	0.75
E11.5_GGGTTGCAGAACTCGG-1	0.65
E11.5_GGGTTGCAGGGAGTAA-1	0.85
E11.5_GGGTTGCGTCCAGTGC-1	0.65
E11.5_GGGTTGCGTGTGACGA-1	0.7
E11.5_GGTATTGAGACGCAAC-1	0.7
E11.5_GGTATTGCACAACTGT-1	0.75
E11.5_GGTATTGCACTGCCAG-1	0.65
E11.5_GGTATTGGTGTTGGGA-1	0.75
E11.5_GGTATTGTCGCCGTGA-1	0.7
E11.5_GGTGAAGAGGCCGAAT-1	0.65
E11.5_GGTGAAGAGTTACGGG-1	0.7
E11.5_GGTGAAGCAGTTTACG-1	0.85
E11.5_GGTGAAGGTTCCCTTG-1	0.8
E11.5_GGTGCGTGTCCGTTAA-1	0.8
E11.5_GGTGCGTGTGGTCTCG-1	0.7
E11.5_GGTGCGTTCGATGAGG-1	0.65
E11.5_GGTGCGTTCTTCATGT-1	0.7
E11.5_GGTGTTAAGCTAGTTC-1	0.75
E11.5_GGTGTTAAGGCCCTTG-1	0.75
E11.5_GGTGTTACACCACGTG-1	0.75
E11.5_GGTGTTACACTGAAGG-1	0.8
E11.5_GGTGTTAGTCGGCATC-1	0.65
E11.5_GTAACGTAGCACGCCT-1	0.7
E11.5_GTAACGTCAGTCTTCC-1	0.7
E11.5_GTAACGTTCTAACTTC-1	0.9
E11.5_GTAACTGAGGAGTAGA-1	0.85
E11.5_GTAACTGAGGCCGAAT-1	0.7
E11.5_GTAACTGCAAGAAGAG-1	0.85
E11.5_GTAACTGTCTACGAGT-1	0.75
E11.5_GTACGTACAATAACGA-1	0.85
E11.5_GTACGTACAGGTCCAC-1	0.8
E11.5_GTACGTAGTTATGTGC-1	0.8
E11.5_GTACTCCAGCGATAGC-1	0.9
E11.5_GTACTCCCACCGTTGG-1	0.7
E11.5_GTACTCCCAGCCAGAA-1	0.65
E11.5_GTACTCCCATCCCACT-1	0.85
E11.5_GTACTCCGTACTTCTT-1	0.9
E11.5_GTACTCCGTTCTGGTA-1	0.75
E11.5_GTACTCCTCAATAAGG-1	0.6
E11.5_GTACTTTAGTAGTGCG-1	0.65
E11.5_GTACTTTCACCGATAT-1	0.85
E11.5_GTACTTTCACGCATCG-1	0.95
E11.5_GTACTTTCACTGTGTA-1	0.75
E11.5_GTACTTTCACTGTTAG-1	0.75
E11.5_GTACTTTGTGCAGACA-1	0.75
E11.5_GTACTTTTCCTTCAAT-1	0.7
E11.5_GTACTTTTCTAACTCT-1	0.75
E11.5_GTAGGCCAGAGGTACC-1	0.65
E11.5_GTAGGCCAGTTATCGC-1	0.8
E11.5_GTAGGCCGTTATGCGT-1	0.7
E11.5_GTAGGCCTCCCTGACT-1	0.65
E11.5_GTAGTCAAGCTAACAA-1	0.6
E11.5_GTAGTCAAGTCGCCGT-1	0.7
E11.5_GTAGTCAAGTGGGCTA-1	0.5
E11.5_GTAGTCACAGGGTACA-1	0.8
E11.5_GTAGTCAGTTCGGCAC-1	0.7
E11.5_GTAGTCATCAACACGT-1	0.95
E11.5_GTATCTTCACGAAACG-1	0.65
E11.5_GTATCTTGTCTAGTGT-1	0.8
E11.5_GTATCTTTCGTATCAG-1	0.65
E11.5_GTATCTTTCTCATTCA-1	0.75
E11.5_GTATTCTAGCGATATA-1	0.7
E11.5_GTATTCTAGCGATCCC-1	0.8
E11.5_GTATTCTAGGATCGCA-1	0.85
E11.5_GTATTCTAGTCACGCC-1	0.8
E11.5_GTATTCTCAACAACCT-1	0.75
E11.5_GTATTCTCACATCTTT-1	0.65
E11.5_GTATTCTGTACCGTTA-1	0.75
E11.5_GTATTCTGTTAAGTAG-1	0.7
E11.5_GTATTCTGTTCACCTC-1	0.75
E11.5_GTATTCTTCTTTCCTC-1	0.7
E11.5_GTCAAGTCACGGTGTC-1	0.6
E11.5_GTCAAGTGTAATAGCA-1	0.75
E11.5_GTCAAGTGTAGCGCTC-1	0.8
E11.5_GTCAAGTGTCGAGTTT-1	0.55
E11.5_GTCAAGTGTGACGGTA-1	0.75
E11.5_GTCAAGTTCATTCACT-1	0.8
E11.5_GTCACAAGTCACTTCC-1	0.75
E11.5_GTCACAAGTTACGCGC-1	0.85
E11.5_GTCACAAGTTACGGAG-1	0.75
E11.5_GTCACAATCTGCCAGG-1	1
E11.5_GTCACGGCACGACGAA-1	0.65
E11.5_GTCACGGCAGATGAGC-1	0.75
E11.5_GTCACGGCATTTGCTT-1	0.75
E11.5_GTCACGGGTACGACCC-1	0.95
E11.5_GTCACGGGTGAGGGAG-1	0.75
E11.5_GTCACGGGTTGTCTTT-1	0.95
E11.5_GTCATTTAGGTGTTAA-1	0.65
E11.5_GTCATTTCAACTTGAC-1	0.9
E11.5_GTCATTTCAATAACGA-1	0.65
E11.5_GTCATTTGTACCGGCT-1	0.6
E11.5_GTCATTTTCGGCTTGG-1	0.75
E11.5_GTCATTTTCTCTTATG-1	0.75
E11.5_GTCCTCAAGCTTATCG-1	0.85
E11.5_GTCCTCAAGTAACCCT-1	0.55
E11.5_GTCCTCACAGCTGGCT-1	0.85
E11.5_GTCCTCACAGTCTTCC-1	0.65
E11.5_GTCCTCATCTCTGCTG-1	0.6
E11.5_GTCGGGTAGCGATTCT-1	0.55
E11.5_GTCGGGTAGTGATCGG-1	0.35
E11.5_GTCGGGTCATGCATGT-1	0.75
E11.5_GTCGGGTTCAGATAAG-1	0.75
E11.5_GTCGGGTTCCAAACAC-1	0.7
E11.5_GTCGGGTTCCGAACGC-1	0.8
E11.5_GTCGGGTTCGTTACAG-1	0.9
E11.5_GTCGGGTTCTTATCTG-1	0.8
E11.5_GTCGTAACAGATCGGA-1	0.8
E11.5_GTCGTAACAGGTGGAT-1	0.6
E11.5_GTCGTAAGTCCATGAT-1	0.75
E11.5_GTCGTAAGTGTTTGGT-1	0.65
E11.5_GTCGTAAGTTTAAGCC-1	0.55
E11.5_GTCGTAATCAGGTAAA-1	0.95
E11.5_GTCGTAATCGGCTTGG-1	0.55
E11.5_GTCTCGTAGTTGTCGT-1	0.5
E11.5_GTCTCGTCAAGCTGGA-1	0.85
E11.5_GTCTCGTCACTTGGAT-1	0.75
E11.5_GTCTCGTTCAAACGGG-1	0.8
E11.5_GTCTCGTTCATACGGT-1	0.85
E11.5_GTCTCGTTCGCAAGCC-1	0.8
E11.5_GTCTTCGAGCCCAACC-1	0.7
E11.5_GTCTTCGAGGAGCGAG-1	0.7
E11.5_GTCTTCGAGGTAGCTG-1	0.7
E11.5_GTCTTCGCACCACGTG-1	0.95
E11.5_GTCTTCGGTAAACCTC-1	0.75
E11.5_GTCTTCGGTCTTGTCC-1	0.8
E11.5_GTCTTCGTCGCTTGTC-1	0.85
E11.5_GTGAAGGCACTGTCGG-1	0.7
E11.5_GTGAAGGCAGCGTTCG-1	0.8
E11.5_GTGAAGGGTCTTCGTC-1	0.8
E11.5_GTGAAGGGTGAGCGAT-1	0.65
E11.5_GTGAAGGGTTTGGGCC-1	0.85
E11.5_GTGCAGCAGATACACA-1	0.7
E11.5_GTGCAGCAGGCAATTA-1	0.65
E11.5_GTGCAGCCAATCCGAT-1	0.8
E11.5_GTGCAGCGTAATAGCA-1	0.8
E11.5_GTGCAGCGTCTAGTCA-1	0.75
E11.5_GTGCAGCGTCTCTCTG-1	0.75
E11.5_GTGCAGCGTCTGCAAT-1	0.8
E11.5_GTGCAGCGTGAGGGTT-1	0.75
E11.5_GTGCAGCTCGCATGAT-1	0.85
E11.5_GTGCATAAGATAGTCA-1	0.85
E11.5_GTGCATACATCCAACA-1	0.9
E11.5_GTGCGGTAGGCGATAC-1	0.7
E11.5_GTGCGGTAGGGATGGG-1	0.6
E11.5_GTGCGGTAGGGTTTCT-1	0.8
E11.5_GTGCGGTCACACTGCG-1	0.9
E11.5_GTGCGGTCACGAAAGC-1	0.95
E11.5_GTGCGGTCATCCAACA-1	0.9
E11.5_GTGCGGTTCACCATAG-1	0.85
E11.5_GTGCGGTTCCTGCTTG-1	0.7
E11.5_GTGCTTCAGTACCGGA-1	0.85
E11.5_GTGCTTCCACAGCGTC-1	0.85
E11.5_GTGCTTCCACCAGATT-1	0.85
E11.5_GTGGGTCAGATCTGAA-1	0.75
E11.5_GTGGGTCAGCCGATTT-1	0.9
E11.5_GTGGGTCCAAGCGATG-1	0.9
E11.5_GTGGGTCCATCGGAAG-1	0.9
E11.5_GTGGGTCGTAACGTTC-1	0.65
E11.5_GTGGGTCGTGCACTTA-1	0.8
E11.5_GTGGGTCTCGCCTGAG-1	0.75
E11.5_GTGGGTCTCTGTGCAA-1	0.7
E11.5_GTGTGCGGTTCGGGCT-1	0.85
E11.5_GTGTGCGTCCAAATGC-1	0.8
E11.5_GTGTTAGCACAACGTT-1	0.8
E11.5_GTGTTAGCACATTCGA-1	0.65
E11.5_GTGTTAGCACGACGAA-1	0.7
E11.5_GTGTTAGCATCGATTG-1	0.95
E11.5_GTGTTAGGTCTAGAGG-1	0.8
E11.5_GTGTTAGTCCTTCAAT-1	0.75
E11.5_GTGTTAGTCGAGCCCA-1	0.65
E11.5_GTGTTAGTCTACCTGC-1	0.7
E11.5_GTTAAGCAGAGGGCTT-1	0.8
E11.5_GTTAAGCAGTTCGCAT-1	0.6
E11.5_GTTAAGCCATGGTTGT-1	0.8
E11.5_GTTAAGCGTCAGTGGA-1	0.65
E11.5_GTTAAGCGTCGATTGT-1	0.8
E11.5_GTTAAGCTCCAGTATG-1	0.75
E11.5_GTTAAGCTCGGCTTGG-1	0.6
E11.5_GTTAAGCTCTGGTTCC-1	0.75
E11.5_GTTACAGAGCTGCGAA-1	0.7
E11.5_GTTACAGAGGAATGGA-1	0.9
E11.5_GTTACAGCAAGAAGAG-1	0.65
E11.5_GTTCATTAGAGATGAG-1	0.7
E11.5_GTTCATTCAAGCTGGA-1	0.75
E11.5_GTTCATTCATCATCCC-1	0.8
E11.5_GTTCATTGTAAGGATT-1	0.65
E11.5_GTTCATTGTCTCACCT-1	0.6
E11.5_GTTCATTGTGGCCCTA-1	0.75
E11.5_GTTCATTGTGGTAACG-1	0.7
E11.5_GTTCATTTCCTTTACA-1	0.5
E11.5_GTTCGGGAGCTCCCAG-1	0.95
E11.5_GTTCGGGCAATCGGTT-1	0.85
E11.5_GTTCGGGCACCGGAAA-1	0.85
E11.5_GTTCGGGGTTCGTGAT-1	0.75
E11.5_GTTCGGGTCAATAAGG-1	0.8
E11.5_GTTCGGGTCTGACCTC-1	0.7
E11.5_GTTCTCGAGCCAGAAC-1	0.7
E11.5_GTTCTCGGTCCAGTTA-1	0.8
E11.5_GTTCTCGGTGCAGGTA-1	0.75
E11.5_GTTCTCGGTTCCTCCA-1	0.85
E11.5_GTTCTCGTCAACTCTT-1	0.75
E11.5_GTTTCTAAGACTTTCG-1	0.85
E11.5_GTTTCTAAGGCTCATT-1	0.85
E11.5_GTTTCTAAGGGCTTCC-1	0.6
E11.5_GTTTCTACAATGGAAT-1	0.75
E11.5_GTTTCTACAGCTGCAC-1	0.8
E11.5_GTTTCTATCCCTGACT-1	0.7
E11.5_GTTTCTATCGAGAGCA-1	0.75
E11.5_TAAACCGAGATAGTCA-1	0.75
E11.5_TAAACCGAGTTCGATC-1	0.7
E11.5_TAAACCGCAATCAGAA-1	0.8
E11.5_TAAACCGCACCATGTA-1	0.8
E11.5_TAAACCGGTAGCGCTC-1	0.6
E11.5_TAAACCGGTGATGTGG-1	0.8
E11.5_TAAACCGTCGCCAGCA-1	0.85
E11.5_TAAACCGTCGCGTTTC-1	0.85
E11.5_TAAGAGAAGGGCTCTC-1	0.7
E11.5_TAAGAGACAAGGACAC-1	0.7
E11.5_TAAGAGACACAGGCCT-1	0.85
E11.5_TAAGCGTAGATGTAAC-1	0.9
E11.5_TAAGCGTAGATTACCC-1	0.7
E11.5_TAAGCGTAGGATGTAT-1	0.65
E11.5_TAAGCGTCACATGACT-1	0.75
E11.5_TAAGCGTCAGCGTAAG-1	0.8
E11.5_TAAGCGTGTGAACCTT-1	0.6
E11.5_TAAGTGCAGACTACAA-1	0.8
E11.5_TAAGTGCAGTGGTAAT-1	0.8
E11.5_TAAGTGCGTAGCCTCG-1	0.7
E11.5_TAAGTGCGTCTTCTCG-1	0.75
E11.5_TAAGTGCGTGAAATCA-1	0.75
E11.5_TAAGTGCGTGACAAAT-1	0.85
E11.5_TACACGAAGGAGCGAG-1	0.6
E11.5_TACACGAAGGCTAGAC-1	0.75
E11.5_TACACGAAGTTGCAGG-1	0.75
E11.5_TACACGACACGGCTAC-1	0.75
E11.5_TACACGACACTTCGAA-1	0.75
E11.5_TACACGACATGCGCAC-1	0.8
E11.5_TACACGAGTGTGGCTC-1	0.7
E11.5_TACACGATCAGTTTGG-1	0.85
E11.5_TACAGTGAGAGGGCTT-1	0.75
E11.5_TACAGTGAGATGCCTT-1	0.75
E11.5_TACAGTGAGTGTCCCG-1	0.75
E11.5_TACAGTGCACGTTGGC-1	0.65
E11.5_TACAGTGCATGACGGA-1	0.75
E11.5_TACAGTGGTCTTGATG-1	0.7
E11.5_TACCTATAGAAACCTA-1	0.7
E11.5_TACCTATCAAGGACTG-1	0.85
E11.5_TACCTATCATCGGGTC-1	0.7
E11.5_TACCTATGTCTTCTCG-1	0.9
E11.5_TACCTATGTTGTCTTT-1	0.8
E11.5_TACCTATGTTTACTCT-1	0.6
E11.5_TACCTATTCGGTTAAC-1	0.45
E11.5_TACCTTAAGGGAGTAA-1	0.7
E11.5_TACCTTACACGGCGTT-1	0.7
E11.5_TACCTTACATGCATGT-1	0.7
E11.5_TACCTTAGTGAACCTT-1	0.8
E11.5_TACCTTAGTTAAGAAC-1	0.8
E11.5_TACCTTATCCAGTAGT-1	0.65
E11.5_TACGGATAGCTAGGCA-1	0.8
E11.5_TACGGATCAGTGACAG-1	0.8
E11.5_TACGGATCATCCAACA-1	0.7
E11.5_TACGGATCATCGTCGG-1	0.8
E11.5_TACGGATGTAATCACC-1	0.9
E11.5_TACGGATGTTCGGGCT-1	0.7
E11.5_TACGGATGTTGCGTTA-1	0.8
E11.5_TACGGATTCCTCTAGC-1	0.8
E11.5_TACGGATTCGGCTACG-1	0.8
E11.5_TACGGGCAGGACTGGT-1	0.75
E11.5_TACGGGCAGTGTACGG-1	0.9
E11.5_TACGGGCGTAGCGATG-1	0.85
E11.5_TACGGGCGTGATAAAC-1	0.65
E11.5_TACGGGCTCGCGCCAA-1	0.85
E11.5_TACGGTAAGACTAAGT-1	0.7
E11.5_TACGGTAAGAGTGAGA-1	0.7
E11.5_TACGGTACAATGTAAG-1	0.95
E11.5_TACGGTATCACCAGGC-1	0.7
E11.5_TACGGTATCCGCATAA-1	0.65
E11.5_TACGGTATCCTCAACC-1	0.75
E11.5_TACGGTATCGGCTACG-1	0.65
E11.5_TACTCATCAAGGACTG-1	0.85
E11.5_TACTCATCAGTCAGAG-1	0.7
E11.5_TACTCATGTAGCGCTC-1	0.7
E11.5_TACTCATGTCCAACTA-1	0.75
E11.5_TACTCATTCGCGGATC-1	0.75
E11.5_TACTCATTCGGCGCAT-1	0.7
E11.5_TACTCATTCTGCCCTA-1	0.75
E11.5_TACTCGCCACATGTGT-1	0.9
E11.5_TACTCGCCACGACGAA-1	0.85
E11.5_TACTCGCTCGTTACGA-1	0.9
E11.5_TACTTACTCGACAGCC-1	0.75
E11.5_TACTTACTCTGCGGCA-1	0.8
E11.5_TACTTGTCAGGTGGAT-1	0.7
E11.5_TACTTGTGTTAAGACA-1	0.55
E11.5_TACTTGTGTTCGTGAT-1	0.55
E11.5_TACTTGTTCGGCGCAT-1	0.8
E11.5_TAGACCAAGACATAAC-1	0.9
E11.5_TAGACCAAGGACACCA-1	0.85
E11.5_TAGACCACACTCGACG-1	0.75
E11.5_TAGACCATCAGATAAG-1	0.75
E11.5_TAGACCATCTTGCATT-1	0.75
E11.5_TAGCCGGCAGCTATTG-1	0.75
E11.5_TAGCCGGGTAAGGGCT-1	0.8
E11.5_TAGCCGGTCAGTTTGG-1	0.65
E11.5_TAGCCGGTCTCGAGTA-1	0.85
E11.5_TAGGCATAGCTTATCG-1	0.95
E11.5_TAGGCATCAAGCGATG-1	0.6
E11.5_TAGGCATCACGAAATA-1	0.7
E11.5_TAGGCATGTAGAAGGA-1	0.65
E11.5_TAGGCATTCCATGAGT-1	0.65
E11.5_TAGGCATTCTAAGCCA-1	0.85
E11.5_TAGGCATTCTCATTCA-1	0.75
E11.5_TAGGCATTCTCGTTTA-1	0.8
E11.5_TAGTGGTAGCTAGGCA-1	0.85
E11.5_TAGTGGTCACGCGAAA-1	0.8
E11.5_TAGTGGTCAGACGCTC-1	0.8
E11.5_TAGTGGTCATTTGCCC-1	0.85
E11.5_TAGTGGTTCCTTTCTC-1	0.65
E11.5_TAGTGGTTCTACGAGT-1	0.75
E11.5_TAGTTGGAGTATTGGA-1	0.75
E11.5_TAGTTGGCACGGTAGA-1	0.7
E11.5_TAGTTGGCATTATCTC-1	0.85
E11.5_TAGTTGGGTAGATTAG-1	0.75
E11.5_TAGTTGGGTAGCTAAA-1	0.75
E11.5_TAGTTGGGTGCCTGCA-1	0.85
E11.5_TAGTTGGGTTGCGTTA-1	0.65
E11.5_TAGTTGGTCTGTCAAG-1	0.65
E11.5_TAGTTGGTCTTCAACT-1	0.75
E11.5_TATCAGGAGGAGCGTT-1	0.75
E11.5_TATCAGGAGTCGCCGT-1	0.75
E11.5_TATCAGGCACCTCGGA-1	0.8
E11.5_TATCAGGGTAACGACG-1	0.85
E11.5_TATCAGGTCAACACCA-1	0.65
E11.5_TATCAGGTCCACGTGG-1	0.75
E11.5_TATCAGGTCTACTTAC-1	0.85
E11.5_TATCTCAAGATCTGAA-1	0.65
E11.5_TATCTCAAGCTACCGC-1	0.7
E11.5_TATCTCACAAAGCAAT-1	0.7
E11.5_TATCTCACATATACCG-1	0.65
E11.5_TATCTCACATCACAAC-1	0.8
E11.5_TATCTCAGTATTACCG-1	0.65
E11.5_TATCTCATCAGAAATG-1	0.8
E11.5_TATGCCCCACATTAGC-1	0.75
E11.5_TATGCCCCACGGCCAT-1	0.85
E11.5_TATGCCCGTAGCTAAA-1	0.7
E11.5_TATGCCCGTCTAGCCG-1	0.7
E11.5_TATGCCCGTCTCTTTA-1	0.65
E11.5_TATGCCCTCAGCGATT-1	0.55
E11.5_TATGCCCTCGCACTCT-1	0.95
E11.5_TATGCCCTCGCTGATA-1	0.65
E11.5_TATGCCCTCTAACTTC-1	0.9
E11.5_TATTACCAGACTAGGC-1	0.7
E11.5_TATTACCAGGATTCGG-1	0.8
E11.5_TATTACCAGGCTCATT-1	0.8
E11.5_TATTACCCAAGCGCTC-1	0.85
E11.5_TATTACCCAGACGTAG-1	0.7
E11.5_TCAACGACACGTCAGC-1	0.8
E11.5_TCAACGACATCATCCC-1	0.7
E11.5_TCAACGACATCGGGTC-1	0.8
E11.5_TCAACGATCGTATCAG-1	0.7
E11.5_TCAACGATCTGTTTGT-1	0.7
E11.5_TCAATCTAGACCGGAT-1	0.95
E11.5_TCAATCTAGTTAGGTA-1	0.75
E11.5_TCAATCTCACAACGTT-1	0.7
E11.5_TCAATCTCAGGCTCAC-1	0.8
E11.5_TCACAAGAGTCAATAG-1	0.7
E11.5_TCACAAGCAAATACAG-1	0.8
E11.5_TCACAAGGTACAGTGG-1	0.75
E11.5_TCACAAGGTACATGTC-1	0.7
E11.5_TCACAAGGTGTTCGAT-1	0.9
E11.5_TCACAAGTCACCAGGC-1	0.9
E11.5_TCACGAAAGAAACCTA-1	0.65
E11.5_TCACGAAGTAATCACC-1	0.6
E11.5_TCACGAATCAAAGACA-1	0.85
E11.5_TCACGAATCACCACCT-1	0.85
E11.5_TCACGAATCGCAAGCC-1	0.95
E11.5_TCAGATGAGCACAGGT-1	0.8
E11.5_TCAGATGAGTCCAGGA-1	0.85
E11.5_TCAGATGCAAACGTGG-1	0.9
E11.5_TCAGATGCAACTGCGC-1	0.75
E11.5_TCAGATGCAGCCTATA-1	0.8
E11.5_TCAGATGGTGTGACCC-1	0.9
E11.5_TCAGATGTCCTACAGA-1	0.75
E11.5_TCAGATGTCTGGTTCC-1	0.85
E11.5_TCAGCAAAGAAACCGC-1	0.75
E11.5_TCAGCAAAGACCTTTG-1	0.75
E11.5_TCAGCAACAATACGCT-1	0.85
E11.5_TCAGCAATCACATGCA-1	0.75
E11.5_TCAGCAATCCCAAGTA-1	0.75
E11.5_TCAGCTCCAGTTTACG-1	0.75
E11.5_TCAGCTCCATCACGTA-1	0.75
E11.5_TCAGCTCCATGTCCTC-1	0.8
E11.5_TCAGCTCGTATAGTAG-1	0.75
E11.5_TCAGCTCGTCATATCG-1	0.8
E11.5_TCAGCTCGTGGACGAT-1	0.75
E11.5_TCAGCTCGTTGACGTT-1	0.8
E11.5_TCAGCTCGTTTGACTG-1	0.85
E11.5_TCAGCTCTCAGTACGT-1	0.8
E11.5_TCAGGATAGTGTCTCA-1	0.7
E11.5_TCAGGATCAACACCTA-1	0.8
E11.5_TCAGGATCACTCGACG-1	0.75
E11.5_TCAGGATCAGCTGTTA-1	0.65
E11.5_TCAGGATTCATAAAGG-1	0.75
E11.5_TCAGGATTCCACGTGG-1	0.75
E11.5_TCAGGATTCGACGGAA-1	0.8
E11.5_TCAGGTACAGCCTATA-1	0.7
E11.5_TCAGGTAGTCCTCCAT-1	0.55
E11.5_TCAGGTATCTCGTATT-1	0.8
E11.5_TCATTACAGGCTATCT-1	0.95
E11.5_TCATTACCACGCTTTC-1	0.75
E11.5_TCATTACCACTTACGA-1	0.75
E11.5_TCATTACGTCGAACAG-1	0.6
E11.5_TCATTACGTGTTAAGA-1	0.85
E11.5_TCATTACTCATCGATG-1	0.9
E11.5_TCATTTGCAATCACAC-1	0.7
E11.5_TCATTTGTCCCTAATT-1	0.85
E11.5_TCCACACAGTGAAGAG-1	0.75
E11.5_TCCACACAGTGGGTTG-1	0.9
E11.5_TCCACACCAGTCAGAG-1	0.95
E11.5_TCCACACGTCGATTGT-1	0.7
E11.5_TCCACACGTTACGTCA-1	0.9
E11.5_TCCACACTCATGTCTT-1	0.85
E11.5_TCCACACTCTGCCCTA-1	0.8
E11.5_TCCCGATAGGTCGGAT-1	0.75
E11.5_TCCCGATCACAAGCCC-1	0.6
E11.5_TCCCGATCAGGACGTA-1	0.75
E11.5_TCCCGATCATACCATG-1	0.75
E11.5_TCCCGATGTAAGCACG-1	0.8
E11.5_TCCCGATGTGCATCTA-1	0.9
E11.5_TCCCGATGTTGATTCG-1	0.75
E11.5_TCGAGGCAGATGTAAC-1	0.7
E11.5_TCGAGGCCATCGACGC-1	0.75
E11.5_TCGAGGCCATCGGAAG-1	0.75
E11.5_TCGAGGCTCATTTGGG-1	0.6
E11.5_TCGAGGCTCTGATTCT-1	0.7
E11.5_TCGCGAGAGGCCCGTT-1	0.65
E11.5_TCGCGAGCAAATACAG-1	0.65
E11.5_TCGCGAGCAACTGCGC-1	0.7
E11.5_TCGCGAGCATCAGTAC-1	0.8
E11.5_TCGCGAGGTGTCGCTG-1	0.9
E11.5_TCGCGTTAGTAGATGT-1	0.6
E11.5_TCGCGTTCAAGCCGTC-1	0.7
E11.5_TCGCGTTCACATGGGA-1	0.7
E11.5_TCGCGTTGTTACCAGT-1	0.75
E11.5_TCGCGTTGTTACGCGC-1	0.8
E11.5_TCGCGTTTCTCGAGTA-1	0.85
E11.5_TCGGGACAGAAACGCC-1	0.8
E11.5_TCGGGACAGAAGATTC-1	0.8
E11.5_TCGGGACAGCGATCCC-1	0.85
E11.5_TCGGGACAGTGGAGAA-1	0.75
E11.5_TCGGGACCAATGGTCT-1	0.85
E11.5_TCGGGACCACAAGCCC-1	0.75
E11.5_TCGGGACCACCCAGTG-1	0.9
E11.5_TCGGGACGTCAATGTC-1	0.8
E11.5_TCGGGACTCGAACGGA-1	0.8
E11.5_TCGGTAAAGCCACGTC-1	0.7
E11.5_TCGGTAAAGGAGTCTG-1	0.9
E11.5_TCGGTAAAGTACATGA-1	0.8
E11.5_TCGGTAAAGTGGTAAT-1	0.9
E11.5_TCGGTAACATGGTCTA-1	0.65
E11.5_TCGGTAAGTAGGAGTC-1	0.8
E11.5_TCGGTAATCCAAGCCG-1	0.7
E11.5_TCGTACCAGAGGTAGA-1	0.6
E11.5_TCGTACCCAAACGCGA-1	0.75
E11.5_TCGTACCCAGGAACGT-1	0.7
E11.5_TCGTACCCAGGATTGG-1	0.7
E11.5_TCGTACCCATGGAATA-1	0.75
E11.5_TCGTACCGTCACAAGG-1	0.85
E11.5_TCGTACCGTTAGGGTG-1	0.75
E11.5_TCGTAGAAGTGGACGT-1	0.8
E11.5_TCGTAGACAACACCCG-1	0.8
E11.5_TCGTAGACACGGCGTT-1	0.85
E11.5_TCGTAGACACGGTGTC-1	0.9
E11.5_TCGTAGACAGACAAAT-1	0.9
E11.5_TCGTAGACATATGCTG-1	0.75
E11.5_TCGTAGAGTTACGTCA-1	0.75
E11.5_TCGTAGATCAACACAC-1	0.8
E11.5_TCGTAGATCCTAAGTG-1	0.85
E11.5_TCTATTGAGAAGGTGA-1	0.8
E11.5_TCTATTGAGCTAGTCT-1	0.7
E11.5_TCTATTGGTCATATCG-1	0.8
E11.5_TCTATTGGTCGTGGCT-1	0.75
E11.5_TCTATTGGTCTGCGGT-1	0.75
E11.5_TCTATTGGTGGCAAAC-1	0.75
E11.5_TCTCATAAGTCCGTAT-1	0.75
E11.5_TCTCATACACAGGAGT-1	0.9
E11.5_TCTCATACAGGCTCAC-1	0.85
E11.5_TCTCATATCATGCTCC-1	0.75
E11.5_TCTCTAAAGGCCCTCA-1	0.7
E11.5_TCTCTAAAGTACATGA-1	0.7
E11.5_TCTCTAAAGTACTTGC-1	0.8
E11.5_TCTCTAACATTGCGGC-1	0.6
E11.5_TCTCTAATCGCCTGAG-1	0.75
E11.5_TCTCTAATCGGCGCTA-1	0.65
E11.5_TCTCTAATCGTGGACC-1	0.65
E11.5_TCTGAGAAGACGACGT-1	0.7
E11.5_TCTGAGAAGGCCCTTG-1	0.65
E11.5_TCTGAGAAGTCGTACT-1	0.95
E11.5_TCTGAGACAATAGCGG-1	0.7
E11.5_TCTGAGACACCCTATC-1	0.9
E11.5_TCTGAGACACGGTAGA-1	0.85
E11.5_TCTGAGAGTCGCTTTC-1	0.95
E11.5_TCTGAGATCACTCCTG-1	0.85
E11.5_TCTGGAAGTCTTGTCC-1	0.85
E11.5_TCTGGAAGTGGTTTCA-1	0.9
E11.5_TCTGGAAGTTTAAGCC-1	0.65
E11.5_TCTGGAATCCTTTACA-1	0.8
E11.5_TCTGGAATCTTGAGGT-1	0.8
E11.5_TCTTCGGAGTACTTGC-1	0.65
E11.5_TCTTCGGAGTCCATAC-1	0.8
E11.5_TCTTCGGCAACCGCCA-1	0.75
E11.5_TCTTCGGCACGGCCAT-1	0.75
E11.5_TCTTCGGCAGCCACCA-1	0.7
E11.5_TCTTCGGCATGAACCT-1	0.85
E11.5_TCTTCGGGTTCATGGT-1	0.7
E11.5_TCTTCGGTCGACAGCC-1	0.8
E11.5_TCTTCGGTCTTGCCGT-1	0.85
E11.5_TCTTTCCAGTACGACG-1	0.7
E11.5_TCTTTCCCAACGATGG-1	0.75
E11.5_TCTTTCCCATCGACGC-1	0.8
E11.5_TCTTTCCGTCCGTGAC-1	0.55
E11.5_TCTTTCCGTCTTGTCC-1	0.6
E11.5_TCTTTCCGTGGGTCAA-1	0.75
E11.5_TCTTTCCGTGGTCCGT-1	0.8
E11.5_TCTTTCCTCGGCGCTA-1	0.7
E11.5_TCTTTCCTCGGCTTGG-1	0.75
E11.5_TGAAAGAAGACATAAC-1	0.85
E11.5_TGAAAGAAGGGCATGT-1	0.75
E11.5_TGAAAGACAAGTCTAC-1	0.65
E11.5_TGAAAGACACCTTGTC-1	0.85
E11.5_TGAAAGATCAGGTAAA-1	0.8
E11.5_TGACAACAGAAACGCC-1	0.7
E11.5_TGACAACAGACAAAGG-1	0.75
E11.5_TGACAACAGCTGCCCA-1	0.65
E11.5_TGACAACCAACACGCC-1	0.7
E11.5_TGACAACGTGCAGGTA-1	0.8
E11.5_TGACAACTCAGCGATT-1	0.8
E11.5_TGACAACTCTACTCAT-1	0.7
E11.5_TGACGGCAGCTTCGCG-1	0.8
E11.5_TGACGGCAGTACGATA-1	0.75
E11.5_TGACTAGAGGCGACAT-1	0.75
E11.5_TGACTAGAGTTGAGAT-1	0.7
E11.5_TGACTAGCAAGCGCTC-1	0.75
E11.5_TGACTAGCACCGTTGG-1	0.8
E11.5_TGACTAGCATTTGCTT-1	0.8
E11.5_TGACTAGGTCTTCAAG-1	0.7
E11.5_TGACTAGTCTGTCTCG-1	0.85
E11.5_TGACTTTCACGGCGTT-1	0.85
E11.5_TGACTTTGTAATTGGA-1	0.75
E11.5_TGACTTTTCATATCGG-1	0.75
E11.5_TGAGAGGAGAATGTGT-1	0.75
E11.5_TGAGAGGCAAGTCTAC-1	0.65
E11.5_TGAGAGGCACCGCTAG-1	0.85
E11.5_TGAGAGGCACTATCTT-1	0.75
E11.5_TGAGCATAGAAGCCCA-1	0.9
E11.5_TGAGCATGTAGTGAAT-1	0.8
E11.5_TGAGCCGCACATTTCT-1	0.95
E11.5_TGAGCCGCATCCGTGG-1	0.65
E11.5_TGAGCCGGTGACGCCT-1	0.8
E11.5_TGAGCCGGTGTGCCTG-1	0.8
E11.5_TGAGCCGGTTGATTGC-1	0.75
E11.5_TGAGCCGTCTTAGCCC-1	0.75
E11.5_TGAGCCGTCTTGCCGT-1	0.75
E11.5_TGAGGGACAGGACCCT-1	0.7
E11.5_TGAGGGAGTAAGTGTA-1	0.75
E11.5_TGAGGGAGTAGTACCT-1	0.75
E11.5_TGAGGGATCACAACGT-1	0.9
E11.5_TGAGGGATCTTGACGA-1	0.75
E11.5_TGATTTCAGGGATGGG-1	0.8
E11.5_TGATTTCCAAAGGTGC-1	0.75
E11.5_TGATTTCCAAGGTGTG-1	0.8
E11.5_TGATTTCCAGACGCTC-1	0.7
E11.5_TGATTTCCATATACGC-1	0.8
E11.5_TGATTTCGTCAGGACA-1	0.85
E11.5_TGATTTCGTTAAGAAC-1	0.85
E11.5_TGCACCTAGGAGTTGC-1	0.75
E11.5_TGCACCTAGTCTCCTC-1	0.7
E11.5_TGCACCTCAGTTCATG-1	0.75
E11.5_TGCACCTGTGTAATGA-1	0.65
E11.5_TGCACCTTCTCTTATG-1	0.7
E11.5_TGCCCATAGCACACAG-1	0.85
E11.5_TGCCCATAGGTGGGTT-1	0.75
E11.5_TGCCCATCAGGGAGAG-1	0.8
E11.5_TGCCCATGTACTTAGC-1	0.65
E11.5_TGCCCATGTCTGCCAG-1	0.75
E11.5_TGCCCTAAGCCACGTC-1	0.7
E11.5_TGCCCTAAGGACAGCT-1	0.8
E11.5_TGCCCTAAGTAAGTAC-1	0.85
E11.5_TGCCCTAAGTAATCCC-1	0.85
E11.5_TGCCCTACAATTGCTG-1	0.7
E11.5_TGCCCTACACACCGAC-1	0.85
E11.5_TGCCCTACAGCGATCC-1	0.7
E11.5_TGCCCTAGTGTGCCTG-1	0.8
E11.5_TGCCCTATCCCAAGTA-1	0.95
E11.5_TGCCCTATCCGCTGTT-1	0.8
E11.5_TGCGCAGAGAGCAATT-1	0.75
E11.5_TGCGCAGGTCCGAGTC-1	0.7
E11.5_TGCGCAGGTCGACTAT-1	0.8
E11.5_TGCGCAGGTCTTTCAT-1	0.9
E11.5_TGCGCAGTCCACTGGG-1	0.65
E11.5_TGCGCAGTCGCATGAT-1	0.85
E11.5_TGCGCAGTCGCGGATC-1	0.75
E11.5_TGCGCAGTCGGCATCG-1	0.9
E11.5_TGCGCAGTCTGGCGTG-1	0.8
E11.5_TGCGGGTAGTAGCCGA-1	0.75
E11.5_TGCGGGTAGTCCATAC-1	0.8
E11.5_TGCGTGGAGACCTTTG-1	0.95
E11.5_TGCGTGGAGAGTACAT-1	0.75
E11.5_TGCGTGGAGGCAGTCA-1	0.9
E11.5_TGCGTGGCAATGCCAT-1	0.9
E11.5_TGCGTGGGTATAATGG-1	0.75
E11.5_TGCGTGGGTATTAGCC-1	0.75
E11.5_TGCGTGGTCACAGGCC-1	0.75
E11.5_TGCGTGGTCCAGAAGG-1	0.6
E11.5_TGCTACCAGGGTTCCC-1	0.7
E11.5_TGCTACCCACACATGT-1	0.8
E11.5_TGCTACCCAGACGCTC-1	0.65
E11.5_TGCTACCCATCGGTTA-1	0.7
E11.5_TGCTACCGTAACGTTC-1	0.9
E11.5_TGCTACCGTAGATTAG-1	0.7
E11.5_TGCTGCTAGAGCCCAA-1	0.75
E11.5_TGCTGCTAGCATCATC-1	0.85
E11.5_TGCTGCTAGTCTCAAC-1	0.75
E11.5_TGCTGCTCACGAGAGT-1	0.75
E11.5_TGCTGCTCAGGGAGAG-1	0.7
E11.5_TGCTGCTTCGGAGGTA-1	0.85
E11.5_TGCTGCTTCTTCATGT-1	0.9
E11.5_TGGACGCAGCCTCGTG-1	0.7
E11.5_TGGACGCAGTATCTCG-1	0.75
E11.5_TGGACGCCACAGTCGC-1	0.8
E11.5_TGGACGCCAGATGGGT-1	0.9
E11.5_TGGACGCCAGGTTTCA-1	0.65
E11.5_TGGACGCCAGTAGAGC-1	0.75
E11.5_TGGACGCGTACAGTTC-1	0.8
E11.5_TGGACGCGTCAGAAGC-1	0.75
E11.5_TGGACGCGTCGCTTCT-1	0.65
E11.5_TGGACGCGTGCGAAAC-1	0.7
E11.5_TGGCCAGAGCATGGCA-1	0.8
E11.5_TGGCCAGAGTAGATGT-1	0.7
E11.5_TGGCCAGAGTTAACGA-1	0.65
E11.5_TGGCCAGCAGCATGAG-1	1
E11.5_TGGCCAGCATTCTTAC-1	0.75
E11.5_TGGCCAGGTGCCTGTG-1	0.7
E11.5_TGGCCAGTCCCTGACT-1	0.75
E11.5_TGGCGCAAGATATACG-1	0.8
E11.5_TGGCGCACACATTTCT-1	0.8
E11.5_TGGCGCACAGTCAGAG-1	0.75
E11.5_TGGCGCAGTCAGATAA-1	0.75
E11.5_TGGCTGGAGAAACGAG-1	0.75
E11.5_TGGCTGGAGGTGATAT-1	0.65
E11.5_TGGCTGGAGTACGCCC-1	0.8
E11.5_TGGCTGGCAAGTTCTG-1	0.8
E11.5_TGGCTGGCACGAGGTA-1	0.8
E11.5_TGGCTGGCAGCATACT-1	0.8
E11.5_TGGCTGGGTGCAGGTA-1	0.7
E11.5_TGGCTGGTCGGCTTGG-1	0.65
E11.5_TGGCTGGTCTAGAGTC-1	0.8
E11.5_TGGGAAGAGCACACAG-1	0.55
E11.5_TGGGAAGAGTAAGTAC-1	0.7
E11.5_TGGGAAGCACGGCTAC-1	0.9
E11.5_TGGGAAGGTATAGGGC-1	0.85
E11.5_TGGGAAGTCAGTTCGA-1	0.65
E11.5_TGGGAAGTCTAACGGT-1	0.75
E11.5_TGGGCGTAGCGTCTAT-1	1
E11.5_TGGGCGTTCCACGTGG-1	0.8
E11.5_TGGGCGTTCGTAGGTT-1	0.75
E11.5_TGGTTAGAGGAATCGC-1	0.75
E11.5_TGGTTAGAGTCAAGCG-1	0.85
E11.5_TGGTTAGCAAGACACG-1	0.75
E11.5_TGGTTAGGTAACGACG-1	0.75
E11.5_TGGTTAGGTACCGTAT-1	0.7
E11.5_TGGTTAGTCCTCAATT-1	0.95
E11.5_TGGTTCCAGAGAACAG-1	0.9
E11.5_TGGTTCCCAAAGAATC-1	0.8
E11.5_TGGTTCCCATGGTCTA-1	0.9
E11.5_TGTATTCAGGAGTCTG-1	0.65
E11.5_TGTATTCAGGGCATGT-1	0.8
E11.5_TGTATTCAGGGTGTGT-1	0.8
E11.5_TGTATTCCATTACGAC-1	0.75
E11.5_TGTATTCGTCGTTGTA-1	0.75
E11.5_TGTATTCGTGTTGGGA-1	0.65
E11.5_TGTCCCAAGACAAGCC-1	0.75
E11.5_TGTCCCAAGACAGACC-1	0.7
E11.5_TGTCCCAAGACATAAC-1	0.8
E11.5_TGTCCCAAGAGGGATA-1	0.8
E11.5_TGTCCCAGTCTAAAGA-1	0.8
E11.5_TGTCCCATCCGTAGTA-1	0.85
E11.5_TGTCCCATCTGCAGTA-1	0.9
E11.5_TGTCCCATCTTGAGGT-1	0.6
E11.5_TGTGGTAAGGACATTA-1	0.9
E11.5_TGTGGTAGTAACGACG-1	0.85
E11.5_TGTGGTAGTCCCGACA-1	0.75
E11.5_TGTGGTATCAGGCAAG-1	0.85
E11.5_TGTGGTATCGTTGACA-1	0.75
E11.5_TGTGTTTAGGCTAGAC-1	0.8
E11.5_TGTGTTTCACTCTGTC-1	0.75
E11.5_TGTGTTTCATAAGACA-1	0.85
E11.5_TGTGTTTGTACCTACA-1	0.75
E11.5_TGTGTTTGTAGCGATG-1	0.7
E11.5_TGTGTTTTCCACGAAT-1	0.65
E11.5_TGTTCCGAGACCCACC-1	0.7
E11.5_TGTTCCGCACGACGAA-1	0.85
E11.5_TGTTCCGCAGGAATGC-1	0.75
E11.5_TGTTCCGCAGTAAGAT-1	0.95
E11.5_TGTTCCGGTAAGTAGT-1	0.9
E11.5_TGTTCCGGTATCACCA-1	0.75
E11.5_TGTTCCGGTTCCGTCT-1	0.85
E11.5_TGTTCCGTCAATCTCT-1	0.85
E11.5_TTAACTCAGATACACA-1	0.6
E11.5_TTAACTCAGCGATTCT-1	0.65
E11.5_TTAACTCAGGCAATTA-1	0.45
E11.5_TTAACTCAGGGTCTCC-1	0.7
E11.5_TTAACTCAGTGTACTC-1	0.8
E11.5_TTAACTCGTAAGGATT-1	0.75
E11.5_TTAACTCGTACCAGTT-1	0.7
E11.5_TTAACTCTCCGTAGGC-1	0.75
E11.5_TTAGGACAGGAATGGA-1	0.6
E11.5_TTAGGACCATTAACCG-1	0.65
E11.5_TTAGGACGTAGTACCT-1	0.65
E11.5_TTAGGACTCATGCAAC-1	0.8
E11.5_TTAGGACTCGGCTTGG-1	0.8
E11.5_TTAGGCAAGGCGACAT-1	0.7
E11.5_TTAGGCACAAAGTGCG-1	0.85
E11.5_TTAGGCATCATGGTCA-1	0.8
E11.5_TTAGGCATCGGCGCTA-1	0.8
E11.5_TTAGGCATCGGCTTGG-1	0.85
E11.5_TTAGGCATCTGCAGTA-1	0.85
E11.5_TTAGTTCCATTGAGCT-1	0.85
E11.5_TTAGTTCGTTATGCGT-1	0.7
E11.5_TTAGTTCTCCTTGGTC-1	0.6
E11.5_TTATGCTAGCAGCCTC-1	0.7
E11.5_TTATGCTAGCGCCTCA-1	0.85
E11.5_TTATGCTCATCGACGC-1	0.55
E11.5_TTATGCTGTAAGTTCC-1	0.7
E11.5_TTATGCTTCCTCATTA-1	0.7
E11.5_TTATGCTTCGTCGTTC-1	0.7
E11.5_TTCCCAGAGCGGATCA-1	0.75
E11.5_TTCCCAGAGTACCGGA-1	0.6
E11.5_TTCCCAGGTCTCATCC-1	0.75
E11.5_TTCCCAGGTGTGCGTC-1	0.75
E11.5_TTCGAAGAGCACCGCT-1	0.75
E11.5_TTCGAAGCAAGCGATG-1	0.95
E11.5_TTCGAAGCACAGGAGT-1	0.8
E11.5_TTCGAAGCAGGTGGAT-1	0.75
E11.5_TTCGAAGGTGCACTTA-1	0.75
E11.5_TTCGAAGTCGTTTATC-1	0.75
E11.5_TTCGAAGTCTTAGAGC-1	0.75
E11.5_TTCGGTCCATCCCATC-1	0.7
E11.5_TTCTACAAGAGCTGGT-1	0.65
E11.5_TTCTACAAGCACCGTC-1	0.6
E11.5_TTCTACATCTCTAGGA-1	0.8
E11.5_TTCTACATCTGTTGAG-1	0.65
E11.5_TTCTCAAAGACTTGAA-1	0.65
E11.5_TTCTCAAAGGCTCATT-1	0.75
E11.5_TTCTCAAAGTCTCAAC-1	0.6
E11.5_TTCTCAAAGTGTCCAT-1	0.6
E11.5_TTCTCAACAAAGGAAG-1	0.75
E11.5_TTCTCAACAAGCCGCT-1	0.8
E11.5_TTCTCAACACCGAATT-1	0.7
E11.5_TTCTCAACAGCTCCGA-1	0.7
E11.5_TTCTCAACAGTACACT-1	0.6
E11.5_TTCTCAACAGTCACTA-1	0.45
E11.5_TTCTCAAGTACATCCA-1	0.65
E11.5_TTCTCAAGTCCTCTTG-1	0.7
E11.5_TTCTCAAGTCGCTTCT-1	0.8
E11.5_TTCTCAAGTTACCAGT-1	0.65
E11.5_TTCTCAATCACATACG-1	0.6
E11.5_TTCTCAATCGAACTGT-1	0.65
E11.5_TTCTCAATCGCCTGTT-1	0.7
E11.5_TTCTCAATCGGCGCAT-1	0.7
E11.5_TTCTCAATCTTTACAC-1	0.65
E11.5_TTCTCCTAGAAACGAG-1	0.8
E11.5_TTCTCCTAGATCCGAG-1	0.85
E11.5_TTCTCCTAGGTGCTTT-1	0.95
E11.5_TTCTCCTAGTGCGTGA-1	0.7
E11.5_TTCTCCTGTGTCCTCT-1	0.85
E11.5_TTCTCCTGTTAAGACA-1	0.8
E11.5_TTCTCCTTCCACGTTC-1	0.6
E11.5_TTCTCCTTCCAGTAGT-1	0.7
E11.5_TTCTCCTTCTCGGACG-1	0.7
E11.5_TTCTTAGAGCACACAG-1	0.6
E11.5_TTCTTAGAGTGTGGCA-1	0.7
E11.5_TTCTTAGCAGCTGGCT-1	0.75
E11.5_TTCTTAGGTATCTGCA-1	0.6
E11.5_TTCTTAGGTTGACGTT-1	0.45
E11.5_TTCTTAGGTTTGTTGG-1	0.85
E11.5_TTCTTAGTCCGAACGC-1	0.7
E11.5_TTCTTAGTCCTCAATT-1	0.6
E11.5_TTCTTAGTCGAGGTAG-1	0.7
E11.5_TTCTTAGTCTTCGGTC-1	0.7
E11.5_TTGAACGAGCGTCTAT-1	0.6
E11.5_TTGAACGAGGAGTACC-1	0.85
E11.5_TTGAACGAGTATTGGA-1	0.7
E11.5_TTGAACGCAGAGCCAA-1	0.95
E11.5_TTGAACGGTCAAAGCG-1	0.85
E11.5_TTGAACGGTCGACTGC-1	0.65
E11.5_TTGAACGTCCGTACAA-1	0.7
E11.5_TTGACTTAGATGAGAG-1	0.8
E11.5_TTGACTTAGTACGCGA-1	0.75
E11.5_TTGACTTAGTTCGCGC-1	0.75
E11.5_TTGACTTCACACCGCA-1	0.85
E11.5_TTGACTTCATGCAACT-1	0.7
E11.5_TTGACTTCATGGATGG-1	0.75
E11.5_TTGACTTTCAACGCTA-1	0.7
E11.5_TTGACTTTCATTTGGG-1	0.75
E11.5_TTGACTTTCGAGGTAG-1	0.65
E11.5_TTGCCGTAGAAGGCCT-1	0.75
E11.5_TTGCCGTAGACATAAC-1	0.75
E11.5_TTGCCGTAGCAACGGT-1	0.95
E11.5_TTGCCGTCATAGACTC-1	0.8
E11.5_TTGCCGTTCCAGTAGT-1	0.75
E11.5_TTGCGTCCACCAGCAC-1	0.75
E11.5_TTGCGTCCAGTGAGTG-1	0.75
E11.5_TTGCGTCTCTTTCCTC-1	0.8
E11.5_TTGGAACAGCTCCTCT-1	0.55
E11.5_TTGGAACAGTCCCACG-1	0.65
E11.5_TTGGAACCAGGTGCCT-1	0.7
E11.5_TTGGAACGTTGCGCAC-1	0.7
E11.5_TTGGAACTCTACTATC-1	0.75
E11.5_TTGGCAAAGCTTCGCG-1	0.75
E11.5_TTGGCAAAGGGCACTA-1	0.9
E11.5_TTGGCAACAGCCTGTG-1	0.75
E11.5_TTGGCAACAGTCTTCC-1	0.95
E11.5_TTGGCAAGTCACTGGC-1	0.8
E11.5_TTGGCAATCTCACATT-1	0.6
E11.5_TTGGCAATCTGCTGCT-1	0.8
E11.5_TTGTAGGAGACGCACA-1	0.8
E11.5_TTGTAGGAGATGCCTT-1	0.75
E11.5_TTGTAGGAGCGCCTTG-1	0.75
E11.5_TTGTAGGCATCAGTAC-1	0.8
E11.5_TTGTAGGCATCCCACT-1	0.85
E11.5_TTGTAGGCATTCTCAT-1	0.7
E11.5_TTGTAGGGTAAGTTCC-1	0.6
E11.5_TTGTAGGGTCTAACGT-1	0.65
E11.5_TTGTAGGTCACTTACT-1	0.75
E11.5_TTTACTGAGATGTGTA-1	0.75
E11.5_TTTACTGAGTCGATAA-1	0.75
E11.5_TTTACTGGTCGGGTCT-1	0.65
E11.5_TTTACTGTCTGTTTGT-1	0.7
E11.5_TTTATGCCACTCGACG-1	0.85
E11.5_TTTATGCCATATGGTC-1	0.8
E11.5_TTTATGCCATCACGAT-1	0.7
E11.5_TTTATGCCATTTGCCC-1	0.7
E11.5_TTTATGCGTGTATGGG-1	0.75
E11.5_TTTATGCTCACTTATC-1	0.7
E11.5_TTTATGCTCATATCGG-1	0.75
E11.5_TTTATGCTCCTGTAGA-1	0.6
E11.5_TTTATGCTCTGCAGTA-1	0.7
E11.5_TTTATGCTCTTTACGT-1	0.9
E11.5_TTTCCTCAGAGGGCTT-1	0.4
E11.5_TTTCCTCAGTTAGCGG-1	0.85
E11.5_TTTCCTCTCACAATGC-1	0.75
E11.5_TTTCCTCTCAGTACGT-1	0.8
E11.5_TTTGCGCCAGCATACT-1	0.75
E11.5_TTTGCGCTCCGCGGTA-1	0.65
E11.5_TTTGGTTAGATAGCAT-1	0.75
E11.5_TTTGGTTGTCCGCTGA-1	0.7
E11.5_TTTGTCAAGAGACTTA-1	0.85
E11.5_TTTGTCAGTCATATGC-1	0.75
E11.5_TTTGTCAGTTATCCGA-1	0.6
E13_AAACCTGCATGTAGTC-1	0.8
E13_AAACCTGGTCATTAGC-1	0.85
E13_AAACCTGTCTTCGGTC-1	0.9
E13_AAACGGGAGAGATGAG-1	1
E13_AAACGGGGTCCTCCAT-1	0.95
E13_AAACGGGGTGTAAGTA-1	0.95
E13_AAACGGGGTTCAGCGC-1	0.95
E13_AAACGGGTCCCTTGTG-1	0.9
E13_AAAGATGCACGAAAGC-1	0.9
E13_AAAGATGTCCAATGGT-1	0.65
E13_AAAGCAAGTAATCACC-1	0.9
E13_AAAGCAAGTGATGCCC-1	0.8
E13_AAAGCAATCGGTCCGA-1	0.95
E13_AAAGTAGAGCAACGGT-1	0.85
E13_AAAGTAGGTAGAGCTG-1	0.8
E13_AAAGTAGGTCTGCGGT-1	0.95
E13_AACACGTTCCGCGTTT-1	1
E13_AACCATGAGGGCTCTC-1	0.9
E13_AACCATGCATGACATC-1	0.95
E13_AACCATGGTGAGGCTA-1	0.95
E13_AACCGCGAGGAGTCTG-1	0.95
E13_AACCGCGCATGCGCAC-1	0.95
E13_AACCGCGGTAGCGATG-1	0.95
E13_AACGTTGCAAAGTCAA-1	0.75
E13_AACGTTGTCAAAGTAG-1	0.85
E13_AACTCAGAGACAAAGG-1	1
E13_AACTCCCAGAGTTGGC-1	0.55
E13_AACTCCCGTCGCGTGT-1	0.8
E13_AACTCCCGTCTCTTTA-1	0.8
E13_AACTCCCTCAAGATCC-1	0.75
E13_AACTCTTCAACACGCC-1	0.85
E13_AACTCTTGTCGGCACT-1	0.95
E13_AACTGGTAGATCCCAT-1	0.9
E13_AACTGGTAGGCTCATT-1	0.9
E13_AACTGGTGTACTTCTT-1	0.9
E13_AACTGGTTCTAAGCCA-1	0.8
E13_AACTTTCAGATTACCC-1	0.95
E13_AACTTTCGTCAACTGT-1	0.8
E13_AAGACCTCACCCTATC-1	0.8
E13_AAGACCTTCATTATCC-1	0.95
E13_AAGCCGCTCTACCTGC-1	0.95
E13_AAGGCAGCACACCGCA-1	0.95
E13_AAGGCAGGTCAAAGCG-1	0.85
E13_AAGGTTCAGACTAGGC-1	1
E13_AAGGTTCGTTGTGGCC-1	0.95
E13_AAGGTTCTCCATTCTA-1	0.85
E13_AAGTCTGTCCTGTACC-1	0.95
E13_AAGTCTGTCTGAGGGA-1	0.9
E13_AATCCAGCATCCAACA-1	0.95
E13_AATCCAGGTCAATACC-1	0.9
E13_AATCGGTAGTGTACTC-1	0.95
E13_AATCGGTGTTAAGGGC-1	0.8
E13_AATCGGTTCCCAGGTG-1	0.9
E13_ACACCAACACACCGAC-1	0.9
E13_ACACCCTTCCTTGACC-1	0.9
E13_ACACCCTTCTGCAAGT-1	0.8
E13_ACACCGGCACGGTTTA-1	1
E13_ACACCGGGTAAGGGAA-1	0.95
E13_ACACTGAAGGCCCTTG-1	0.95
E13_ACACTGAGTAAGTGTA-1	0.85
E13_ACACTGAGTAGGACAC-1	0.9
E13_ACACTGAGTCGGGTCT-1	0.85
E13_ACAGCTAAGAGGTACC-1	0.95
E13_ACAGCTAAGGGTCGAT-1	0.85
E13_ACAGCTATCTCGGACG-1	0.8
E13_ACATACGGTGGCTCCA-1	0.95
E13_ACATCAGAGGATCGCA-1	0.95
E13_ACATCAGCAAGCGTAG-1	0.9
E13_ACATCAGGTCCGTGAC-1	0.75
E13_ACATCAGTCATCGATG-1	0.85
E13_ACATCAGTCTCAAGTG-1	0.95
E13_ACATGGTAGAGCTTCT-1	0.9
E13_ACATGGTAGGTGCTTT-1	0.55
E13_ACATGGTCACACGCTG-1	0.9
E13_ACATGGTGTCTGGTCG-1	0.95
E13_ACATGGTGTGTAAGTA-1	1
E13_ACCAGTACACCACGTG-1	0.95
E13_ACCAGTACAGACACTT-1	1
E13_ACCAGTATCGGTCCGA-1	0.85
E13_ACCAGTATCTCTGCTG-1	0.85
E13_ACCGTAAGTCGGATCC-1	0.95
E13_ACCTTTACATCCTAGA-1	1
E13_ACGAGCCAGGCTAGGT-1	0.7
E13_ACGAGGAAGTAAGTAC-1	0.85
E13_ACGAGGATCGCGTAGC-1	0.8
E13_ACGATACCAGGGCATA-1	0.9
E13_ACGATACTCAGCCTAA-1	1
E13_ACGATGTTCCGCGTTT-1	0.85
E13_ACGCAGCAGACCCACC-1	0.65
E13_ACGCCAGCAACAACCT-1	0.85
E13_ACGCCAGCAAGCGTAG-1	0.85
E13_ACGCCAGTCGTTGCCT-1	0.85
E13_ACGCCGAGTTAAGGGC-1	0.9
E13_ACGGAGAAGACTGTAA-1	0.75
E13_ACGGAGAAGGAGTAGA-1	0.8
E13_ACGGAGAGTCGCCATG-1	0.95
E13_ACGGAGAGTCGCGTGT-1	0.9
E13_ACGGCCAAGGTAGCTG-1	0.9
E13_ACGGCCACAAAGGCGT-1	0.95
E13_ACGGCCAGTACTTGAC-1	0.95
E13_ACGGCCAGTGGTCCGT-1	0.9
E13_ACGGCCATCACATACG-1	0.9
E13_ACGGCCATCCCTGACT-1	1
E13_ACGGCCATCGGCGCAT-1	0.9
E13_ACGGGCTCATATGAGA-1	0.9
E13_ACGGGTCTCGTAGGAG-1	0.85
E13_ACGTCAAGTCTGGTCG-1	0.9
E13_ACTATCTGTAGCGTAG-1	0.9
E13_ACTATCTTCCCGGATG-1	0.95
E13_ACTGAACAGCTGGAAC-1	0.85
E13_ACTGAGTAGCTAAACA-1	0.95
E13_ACTGAGTCAACGATCT-1	0.7
E13_ACTGAGTCAATCGAAA-1	0.8
E13_ACTGATGAGATCGGGT-1	0.75
E13_ACTGATGCAAACTGCT-1	0.9
E13_ACTGATGGTTCATGGT-1	0.9
E13_ACTGCTCAGATCTGCT-1	0.85
E13_ACTGCTCAGTAGGCCA-1	0.85
E13_ACTGCTCCATCCAACA-1	1
E13_ACTGCTCGTCAGTGGA-1	0.95
E13_ACTGTCCAGCAAATCA-1	1
E13_ACTGTCCTCGACCAGC-1	1
E13_ACTTACTAGCTAGTTC-1	0.8
E13_ACTTACTAGTAGCGGT-1	0.95
E13_ACTTACTCAACTGCTA-1	0.75
E13_ACTTACTCACCATCCT-1	0.85
E13_ACTTACTGTACCGGCT-1	0.85
E13_ACTTGTTAGAATCTCC-1	0.9
E13_ACTTGTTAGGGATACC-1	0.9
E13_ACTTGTTAGTGGTAGC-1	0.85
E13_ACTTGTTCACACAGAG-1	1
E13_ACTTGTTCACTGAAGG-1	0.9
E13_ACTTGTTCAGGTGGAT-1	0.85
E13_ACTTGTTTCGTGGACC-1	0.75
E13_ACTTTCACACCAGATT-1	0.9
E13_ACTTTCATCGATGAGG-1	0.85
E13_AGAATAGCATCCGCGA-1	0.9
E13_AGAATAGGTTCAACCA-1	0.75
E13_AGAATAGTCTCGTTTA-1	0.8
E13_AGAATAGTCTGGCGTG-1	0.8
E13_AGACGTTGTCTCTCTG-1	0.7
E13_AGAGCTTCAAACGCGA-1	0.85
E13_AGAGCTTCACACCGCA-1	0.85
E13_AGAGCTTTCACGCATA-1	0.8
E13_AGAGTGGAGTCCGTAT-1	0.8
E13_AGAGTGGCACGCATCG-1	0.5
E13_AGAGTGGGTTTAGCTG-1	0.85
E13_AGATCTGAGAAGGTGA-1	0.95
E13_AGATCTGCAGGTCGTC-1	0.7
E13_AGATTGCAGTCTTGCA-1	0.9
E13_AGATTGCCAGTTCATG-1	0.45
E13_AGATTGCTCCACGCAG-1	0.9
E13_AGCAGCCGTAAATGAC-1	0.9
E13_AGCATACAGAGCTGGT-1	0.65
E13_AGCATACTCACCCGAG-1	0.95
E13_AGCCTAAAGAGTACCG-1	0.8
E13_AGCCTAAAGTGTTTGC-1	0.95
E13_AGCCTAAGTGTTTGGT-1	0.85
E13_AGCCTAATCCATGAGT-1	0.85
E13_AGCGTATGTGTGACGA-1	0.85
E13_AGCGTCGGTATAGGTA-1	0.4
E13_AGCGTCGGTATTCTCT-1	0.9
E13_AGCGTCGTCCCAGGTG-1	0.8
E13_AGCTCCTGTACTCAAC-1	0.95
E13_AGCTTGATCTGGGCCA-1	0.95
E13_AGGCCACCAAAGGCGT-1	0.85
E13_AGGCCGTAGAGAGCTC-1	1
E13_AGGCCGTAGCAATATG-1	1
E13_AGGGAGTCAATGGTCT-1	0.95
E13_AGGGAGTGTATCACCA-1	0.9
E13_AGGGATGAGCGATGAC-1	1
E13_AGGGATGAGGTGCAAC-1	0.9
E13_AGGGATGCAGGACCCT-1	0.9
E13_AGGGTGAAGACTTTCG-1	0.9
E13_AGGTCATCAATGAAAC-1	1
E13_AGGTCCGCAAACCCAT-1	0.9
E13_AGTAGTCGTGCAGACA-1	0.85
E13_AGTAGTCTCTGAGGGA-1	0.55
E13_AGTCTTTCACCACCAG-1	0.75
E13_AGTCTTTCAGCCAGAA-1	0.95
E13_AGTCTTTGTGGCTCCA-1	0.95
E13_AGTCTTTTCCACGTTC-1	0.95
E13_AGTCTTTTCGGTGTCG-1	0.8
E13_AGTGAGGCAGTCAGCC-1	0.9
E13_AGTGAGGTCTGCAGTA-1	0.9
E13_AGTGGGAAGCCAGTAG-1	0.9
E13_AGTGGGAGTGGCCCTA-1	1
E13_AGTGGGATCAGTGTTG-1	1
E13_AGTGTCAAGTAGGCCA-1	0.95
E13_AGTTGGTAGGTAGCTG-1	0.85
E13_ATAACGCTCTGATTCT-1	0.95
E13_ATAAGAGCAAGAAGAG-1	0.9
E13_ATCACGACAGTACACT-1	0.75
E13_ATCACGACATGTCTCC-1	0.95
E13_ATCATCTCACCCTATC-1	0.75
E13_ATCATCTGTCAGGACA-1	0.85
E13_ATCATCTTCGGGAGTA-1	0.95
E13_ATCATCTTCTCCCTGA-1	0.95
E13_ATCATGGTCCTAGGGC-1	0.85
E13_ATCCACCGTTAAGTAG-1	1
E13_ATCCGAAGTTATGTGC-1	1
E13_ATCCGAATCCGGCACA-1	0.9
E13_ATCTACTTCCGTTGTC-1	0.65
E13_ATCTACTTCGTTTATC-1	0.7
E13_ATCTGCCTCTAGCACA-1	0.75
E13_ATGAGGGAGCCGCCTA-1	0.95
E13_ATGAGGGCAAGGGTCA-1	0.85
E13_ATGCGATAGCCGATTT-1	0.85
E13_ATGCGATGTCAATACC-1	0.9
E13_ATGGGAGGTTCGTCTC-1	0.85
E13_ATGTGTGCAGAGTGTG-1	0.6
E13_ATGTGTGCAGCCACCA-1	0.75
E13_ATGTGTGCATGCAACT-1	0.95
E13_ATGTGTGGTGAAGGCT-1	0.8
E13_ATTACTCAGATATACG-1	0.8
E13_ATTACTCAGGAGCGTT-1	0.7
E13_ATTATCCAGTACGATA-1	0.8
E13_ATTCTACCAATCCAAC-1	0.85
E13_ATTCTACCACAGTCGC-1	0.85
E13_ATTCTACGTCATGCCG-1	0.8
E13_ATTCTACTCACCCTCA-1	0.45
E13_ATTCTACTCGACGGAA-1	0.75
E13_ATTCTACTCGATAGAA-1	0.6
E13_ATTGGACAGGTGGGTT-1	0.85
E13_ATTGGACCATAGGATA-1	0.95
E13_ATTGGTGTCTGAGTGT-1	0.9
E13_ATTTCTGAGAAGGCCT-1	0.9
E13_ATTTCTGAGACACGAC-1	0.6
E13_ATTTCTGCACGAAACG-1	0.85
E13_ATTTCTGTCTAACGGT-1	0.85
E13_CAACCAAAGGACAGAA-1	0.9
E13_CAACCAACACAGATTC-1	0.95
E13_CAACCAAGTACCGTAT-1	0.85
E13_CAACCTCAGGTGATAT-1	0.9
E13_CAACCTCCATGTCGAT-1	0.9
E13_CAACCTCTCTTAGAGC-1	0.9
E13_CAACTAGAGGTAAACT-1	0.9
E13_CAACTAGCACGCATCG-1	0.9
E13_CAACTAGCAGATGAGC-1	0.95
E13_CAACTAGGTCATGCCG-1	0.7
E13_CAACTAGTCCTAAGTG-1	0.8
E13_CAAGAAACACTTAACG-1	0.9
E13_CAAGGCCAGATACACA-1	0.9
E13_CAAGTTGCACAGGTTT-1	0.95
E13_CAAGTTGTCGTCGTTC-1	0.9
E13_CAAGTTGTCTTGAGGT-1	0.95
E13_CACAAACGTGCTTCTC-1	0.55
E13_CACACAACATCTGGTA-1	0.95
E13_CACACAAGTTCGTCTC-1	0.8
E13_CACACAATCAACACCA-1	0.95
E13_CACACCTCAAGAGTCG-1	0.95
E13_CACACCTTCCAAACAC-1	1
E13_CACACTCAGCCTATGT-1	0.95
E13_CACACTCAGGACTGGT-1	0.9
E13_CACACTCGTTCATGGT-1	0.95
E13_CACACTCTCACATAGC-1	0.95
E13_CACAGGCGTATAGGTA-1	0.8
E13_CACATAGAGTGCCATT-1	0.7
E13_CACCACTAGACAAAGG-1	0.8
E13_CACCACTAGTGAAGTT-1	0.75
E13_CACCACTCACTGAAGG-1	1
E13_CACCACTCATGTCCTC-1	1
E13_CACCACTTCTTCGGTC-1	0.9
E13_CACCAGGGTAGCCTAT-1	0.95
E13_CACCAGGTCAGGCGAA-1	0.9
E13_CACCAGGTCTGGTATG-1	1
E13_CACCTTGCAATCTGCA-1	0.9
E13_CACCTTGTCACGCGGT-1	0.9
E13_CACTCCACAGGTTTCA-1	0.75
E13_CACTCCATCCGTTGCT-1	0.85
E13_CAGAATCAGATCTGCT-1	0.8
E13_CAGAATCAGCACCGTC-1	0.7
E13_CAGAATCAGTTATCGC-1	0.65
E13_CAGAATCCAAAGCAAT-1	0.9
E13_CAGAATCCATGTCTCC-1	0.85
E13_CAGAATCTCAAACGGG-1	0.8
E13_CAGAGAGTCGCATGGC-1	0.9
E13_CAGAGAGTCTTGAGAC-1	0.9
E13_CAGATCAAGAGTAAGG-1	0.9
E13_CAGATCATCGGTCCGA-1	1
E13_CAGCATAAGACTAAGT-1	0.75
E13_CAGCATAAGCCGATTT-1	0.95
E13_CAGCATACAGTGGAGT-1	0.95
E13_CAGCATATCTCTTGAT-1	0.95
E13_CAGCCGAGTGACGCCT-1	0.8
E13_CAGCGACGTCAAGCGA-1	0.9
E13_CAGCTAACAAGCCCAC-1	0.9
E13_CAGCTAACACCAGTTA-1	0.8
E13_CAGCTAACACTAGTAC-1	0.95
E13_CAGCTGGGTCGTGGCT-1	0.9
E13_CAGCTGGGTGACTACT-1	0.75
E13_CAGGTGCAGCCATCGC-1	0.85
E13_CAGGTGCAGGATGTAT-1	0.9
E13_CAGGTGCCAATTGCTG-1	0.65
E13_CAGGTGCTCTGACCTC-1	1
E13_CAGTAACAGCTAAACA-1	0.55
E13_CAGTAACAGGCATGTG-1	0.75
E13_CAGTAACAGGGTGTGT-1	0.8
E13_CAGTAACCACTAGTAC-1	0.85
E13_CAGTAACTCCAACCAA-1	0.85
E13_CAGTAACTCTCAAGTG-1	0.9
E13_CAGTCCTGTTCGGGCT-1	1
E13_CATATGGCAAACCTAC-1	1
E13_CATATGGTCCACGTTC-1	0.45
E13_CATATTCAGATAGCAT-1	0.9
E13_CATCAAGCAGCTGTAT-1	0.9
E13_CATCAAGCAGCTTAAC-1	0.9
E13_CATCAAGTCCTAGGGC-1	0.75
E13_CATCAGAAGGCTCAGA-1	1
E13_CATCAGAGTCGAACAG-1	1
E13_CATCAGAGTTTAGCTG-1	0.85
E13_CATCCACCAATCCGAT-1	0.5
E13_CATCCACGTGGTCCGT-1	0.95
E13_CATCGAAAGGAATTAC-1	1
E13_CATCGAAGTCAATGTC-1	0.95
E13_CATCGAAGTGCTTCTC-1	0.85
E13_CATCGAATCAACCATG-1	0.9
E13_CATCGGGAGACAATAC-1	0.9
E13_CATCGGGCAATCAGAA-1	0.75
E13_CATCGGGCATCGGTTA-1	0.9
E13_CATCGGGGTCACAAGG-1	0.95
E13_CATCGGGGTTCAGGCC-1	0.85
E13_CATCGGGTCGGATGTT-1	0.85
E13_CATGACAGTAAGTGTA-1	0.9
E13_CATGACAGTCCCTTGT-1	0.85
E13_CATGACAGTCGGCATC-1	0.9
E13_CATGCCTAGGGAGTAA-1	0.95
E13_CATGCCTTCGCTTGTC-1	1
E13_CATGGCGCAGGGAGAG-1	0.55
E13_CATTATCAGCAGCCTC-1	0.95
E13_CATTATCGTTCCACAA-1	0.9
E13_CATTATCGTTGGTGGA-1	0.8
E13_CATTCGCTCAGCTTAG-1	0.75
E13_CCAATCCCAGCTGTTA-1	1
E13_CCAATCCGTGACTACT-1	0.95
E13_CCAATCCGTTGGTTTG-1	0.9
E13_CCACCTACACCATCCT-1	0.75
E13_CCACCTACATGGATGG-1	0.95
E13_CCACCTAGTCGAGATG-1	0.85
E13_CCACGGAGTTAAGGGC-1	0.85
E13_CCACGGATCGCCATAA-1	0.9
E13_CCACTACGTAAGGATT-1	0.9
E13_CCAGCGATCGTGGGAA-1	0.8
E13_CCATGTCAGTGTACTC-1	0.8
E13_CCATGTCGTAGAGTGC-1	0.85
E13_CCATGTCTCATTCACT-1	0.8
E13_CCATGTCTCGTGGTCG-1	0.9
E13_CCATTCGCACCAACCG-1	0.45
E13_CCATTCGCAGCCTATA-1	1
E13_CCCAATCAGAGCTATA-1	0.85
E13_CCCAGTTAGGACATTA-1	0.85
E13_CCCAGTTCATACGCTA-1	0.85
E13_CCCAGTTTCATCTGCC-1	0.8
E13_CCCTCCTAGTGTACCT-1	0.7
E13_CCGGGATAGCTCTCGG-1	1
E13_CCGGGATCACGCCAGT-1	0.9
E13_CCGGGATGTACTCAAC-1	0.95
E13_CCGGTAGCAGGCTGAA-1	0.9
E13_CCGGTAGCAGTAAGAT-1	0.95
E13_CCGTACTAGTGTTTGC-1	0.95
E13_CCGTACTGTCGTTGTA-1	0.5
E13_CCGTGGAGTCCGAATT-1	0.95
E13_CCGTTCAAGGACAGCT-1	0.75
E13_CCGTTCACAAGAGTCG-1	0.8
E13_CCGTTCAGTACTTAGC-1	0.9
E13_CCGTTCAGTCGGGTCT-1	0.9
E13_CCGTTCATCTTCTGGC-1	0.8
E13_CCTAAAGAGCCATCGC-1	0.55
E13_CCTAAAGAGGTGCAAC-1	0.85
E13_CCTAAAGGTCCGAGTC-1	1
E13_CCTACACGTTCCACTC-1	1
E13_CCTACACTCAACACAC-1	0.9
E13_CCTACCAAGCGCCTCA-1	0.75
E13_CCTAGCTGTGAGGGAG-1	0.8
E13_CCTCAGTAGAGTGACC-1	0.95
E13_CCTTACGGTGAAATCA-1	0.85
E13_CCTTCCCAGAGTACAT-1	0.95
E13_CCTTCCCAGGGATACC-1	0.85
E13_CCTTCCCAGTTCCACA-1	0.7
E13_CCTTCCCTCCGCGGTA-1	0.9
E13_CCTTCGATCACAGTAC-1	0.9
E13_CCTTTCTCAAGCCGCT-1	0.65
E13_CCTTTCTGTGGTCCGT-1	0.8
E13_CGAACATAGAGCTGGT-1	1
E13_CGAACATCACAGACTT-1	0.9
E13_CGAATGTAGATATACG-1	0.85
E13_CGAATGTGTCTAGAGG-1	0.85
E13_CGAATGTTCCAAATGC-1	0.95
E13_CGACCTTTCCACGACG-1	0.95
E13_CGACTTCAGACTAGAT-1	0.9
E13_CGACTTCAGCATCATC-1	0.9
E13_CGACTTCAGGCCCGTT-1	0.75
E13_CGACTTCTCGGTCTAA-1	0.6
E13_CGAGAAGAGTATCTCG-1	0.75
E13_CGAGAAGCAATAAGCA-1	0.75
E13_CGAGCACGTAAGTGGC-1	1
E13_CGAGCACTCGAGGTAG-1	0.75
E13_CGAGCCACACACAGAG-1	0.95
E13_CGAGCCAGTTGGTAAA-1	1
E13_CGATCGGGTTGGAGGT-1	0.45
E13_CGATGGCAGTCTTGCA-1	0.75
E13_CGATGGCCAGCCTGTG-1	0.85
E13_CGATGTACAATCCAAC-1	0.9
E13_CGATTGAAGACAGGCT-1	0.85
E13_CGATTGAAGGCTATCT-1	0.8
E13_CGATTGACACACATGT-1	0.8
E13_CGATTGACAGCTGGCT-1	0.95
E13_CGATTGAGTACCTACA-1	0.95
E13_CGCCAAGCAGGGAGAG-1	0.3
E13_CGCCAAGGTCTCCCTA-1	0.95
E13_CGCCAAGTCGAATGCT-1	0.95
E13_CGCGGTACATGACGGA-1	0.95
E13_CGCGGTAGTAAATGTG-1	0.95
E13_CGCGGTAGTCGAAAGC-1	0.7
E13_CGCGGTATCAACACTG-1	0.8
E13_CGCGTTTAGACGCACA-1	0.9
E13_CGCGTTTCACGAAAGC-1	0.85
E13_CGCGTTTCACGTGAGA-1	0.8
E13_CGCGTTTGTTATTCTC-1	0.9
E13_CGCGTTTTCAACACCA-1	1
E13_CGCTATCAGTTGTCGT-1	0.85
E13_CGCTATCCACGCCAGT-1	0.9
E13_CGCTGGAAGATCCCGC-1	0.9
E13_CGCTGGAAGCGTAGTG-1	0.85
E13_CGCTGGACAGGACGTA-1	0.85
E13_CGCTGGAGTTCCCTTG-1	1
E13_CGCTGGATCCCATTAT-1	0.9
E13_CGCTTCAGTCTCTCTG-1	0.95
E13_CGCTTCATCGGCGCAT-1	0.85
E13_CGGACACAGGGCTTGA-1	0.9
E13_CGGACACTCTGGAGCC-1	1
E13_CGGACGTTCGATGAGG-1	0.95
E13_CGGACTGCATCTGGTA-1	0.8
E13_CGGACTGGTCGGCTCA-1	1
E13_CGGACTGTCTCGCATC-1	0.9
E13_CGGAGCTAGGGTGTGT-1	0.95
E13_CGGAGCTGTGGCCCTA-1	0.9
E13_CGGAGCTTCCCTGACT-1	0.9
E13_CGGAGCTTCGGAAATA-1	0.95
E13_CGGAGTCAGCATGGCA-1	0.85
E13_CGGAGTCGTACTTCTT-1	0.85
E13_CGGGTCAAGACACTAA-1	0.9
E13_CGGGTCAAGCCACGCT-1	0.95
E13_CGGGTCAGTTTAAGCC-1	0.75
E13_CGGTTAAGTACTTAGC-1	0.9
E13_CGGTTAAGTCTCTCTG-1	1
E13_CGTAGCGGTAAGTAGT-1	0.75
E13_CGTAGCGTCGTTTATC-1	0.65
E13_CGTAGGCTCGTTTAGG-1	0.95
E13_CGTCACTAGTCGAGTG-1	1
E13_CGTCACTCACCGGAAA-1	0.85
E13_CGTCACTGTGCACTTA-1	0.9
E13_CGTCAGGTCATCATTC-1	0.9
E13_CGTCCATAGCTACCGC-1	0.85
E13_CGTGAGCTCAATCTCT-1	0.9
E13_CGTGTAAGTCGACTGC-1	0.8
E13_CGTGTAAGTCTCACCT-1	0.8
E13_CGTGTAATCGAGAACG-1	0.85
E13_CGTGTCTAGAGCCTAG-1	0.6
E13_CGTGTCTCAAGCCGTC-1	0.8
E13_CGTTAGAAGACTACAA-1	0.8
E13_CGTTAGAAGTGGGCTA-1	1
E13_CGTTAGAGTTCGGGCT-1	0.95
E13_CGTTCTGAGTCAATAG-1	0.85
E13_CGTTGGGCAGTATGCT-1	0.95
E13_CGTTGGGCATCGATGT-1	0.75
E13_CGTTGGGTCCGTTGCT-1	0.55
E13_CTAACTTCAAGTAGTA-1	0.95
E13_CTAAGACGTACTTGAC-1	0.85
E13_CTAATGGAGCAGCGTA-1	0.9
E13_CTAATGGAGCGTCTAT-1	1
E13_CTAATGGTCGGCCGAT-1	1
E13_CTACACCTCATGTGGT-1	0.8
E13_CTACATTAGAGATGAG-1	0.75
E13_CTACATTAGTACGTAA-1	0.95
E13_CTACATTGTCTTGATG-1	0.85
E13_CTACATTGTTGATTGC-1	0.9
E13_CTACATTTCGAGAGCA-1	0.95
E13_CTACCCAAGAATGTGT-1	0.9
E13_CTACCCAAGTATCTCG-1	0.95
E13_CTAGAGTCACCAGATT-1	0.95
E13_CTAGAGTGTCTGCGGT-1	0.75
E13_CTAGAGTGTTAGATGA-1	0.65
E13_CTAGAGTTCTCATTCA-1	0.9
E13_CTAGCCTCATTCTCAT-1	0.95
E13_CTAGCCTTCTGGCGTG-1	0.8
E13_CTAGTGAGTGGTACAG-1	0.9
E13_CTAGTGAGTTGGTGGA-1	1
E13_CTCACACAGATCGATA-1	0.85
E13_CTCAGAAAGTCTTGCA-1	1
E13_CTCAGAACAAGAAAGG-1	0.85
E13_CTCAGAACATCGACGC-1	0.8
E13_CTCAGAAGTCTACCTC-1	1
E13_CTCAGAATCCCTCTTT-1	0.85
E13_CTCATTAAGTAGGCCA-1	0.45
E13_CTCATTATCCCGGATG-1	0.9
E13_CTCCTAGCAAATCCGT-1	0.85
E13_CTCGAAAAGATGTGGC-1	0.95
E13_CTCGAAAAGCTGATAA-1	0.75
E13_CTCGAAACATGAACCT-1	0.85
E13_CTCGAAATCATTGCGA-1	0.75
E13_CTCGAGGTCCAGTATG-1	0.9
E13_CTCGGAGCAGACAAAT-1	0.9
E13_CTCGGAGCATCGTCGG-1	0.85
E13_CTCGGAGTCATATCGG-1	0.85
E13_CTCGGGAGTCAAAGAT-1	0.95
E13_CTCGGGATCAGTCCCT-1	0.95
E13_CTCGTACAGTGATCGG-1	0.9
E13_CTCGTACCACGAAGCA-1	0.9
E13_CTCGTACTCTTTAGTC-1	0.4
E13_CTCGTCACAATCTACG-1	0.85
E13_CTCGTCATCGTACCGG-1	0.95
E13_CTCTAATAGAAGGTTT-1	0.55
E13_CTCTAATGTCCGTTAA-1	0.9
E13_CTCTAATTCGAACGGA-1	0.85
E13_CTCTAATTCTTGCAAG-1	0.85
E13_CTCTACGAGACGCACA-1	0.45
E13_CTCTACGGTAATCGTC-1	0.9
E13_CTCTACGGTGTCCTCT-1	0.95
E13_CTCTACGGTTAAAGTG-1	0.85
E13_CTCTACGTCAACGAAA-1	0.9
E13_CTCTGGTCATGAAGTA-1	0.9
E13_CTGAAGTAGATAGCAT-1	0.95
E13_CTGAAGTCACGTCAGC-1	0.95
E13_CTGATAGAGCTTCGCG-1	0.85
E13_CTGATAGCAAAGAATC-1	0.9
E13_CTGATAGCATAGGATA-1	1
E13_CTGATAGGTACGAAAT-1	0.9
E13_CTGATAGGTTCTGGTA-1	0.85
E13_CTGATCCCATGACATC-1	0.95
E13_CTGATCCTCAAACGGG-1	0.9
E13_CTGCGGAGTTTGACTG-1	0.8
E13_CTGCTGTCACATGTGT-1	0.9
E13_CTGGTCTGTACAAGTA-1	0.85
E13_CTGGTCTGTTAGGGTG-1	0.5
E13_CTGGTCTTCTTGCATT-1	0.9
E13_CTGTGCTTCTCTGTCG-1	0.95
E13_CTGTTTAAGTACGATA-1	1
E13_CTGTTTATCGAACGGA-1	0.95
E13_CTTAACTCAGACAAAT-1	0.85
E13_CTTAACTCATCCCACT-1	0.85
E13_CTTAGGAGTACCGTAT-1	0.95
E13_CTTAGGATCGAATGCT-1	1
E13_CTTCTCTCAAGCGAGT-1	0.9
E13_CTTCTCTGTAAGGATT-1	0.95
E13_CTTCTCTGTAAGGGCT-1	0.8
E13_CTTCTCTGTCCCGACA-1	0.7
E13_CTTCTCTGTGTAAGTA-1	0.85
E13_CTTTGCGTCTTGTTTG-1	0.9
E13_GAAACTCCAAGAAGAG-1	0.8
E13_GAAACTCGTAAGTGTA-1	0.5
E13_GAAACTCTCTACCAGA-1	0.85
E13_GAAATGACAGGGCATA-1	0.9
E13_GAACATCAGCAGCCTC-1	1
E13_GAACCTAAGCAGGCTA-1	0.8
E13_GAACCTAAGTGTCCAT-1	0.35
E13_GAACGGAGTGAGGGAG-1	0.9
E13_GAAGCAGCAATGCCAT-1	0.95
E13_GAAGCAGGTCCTCCAT-1	0.65
E13_GAAGCAGGTGCATCTA-1	0.95
E13_GAAGCAGTCTTTAGTC-1	0.85
E13_GAATAAGAGTCGAGTG-1	0.4
E13_GAATAAGGTAGTACCT-1	1
E13_GAATAAGTCTCCTATA-1	1
E13_GAATGAAGTAATTGGA-1	1
E13_GAATGAATCTCCAGGG-1	1
E13_GACACGCAGAACAATC-1	0.8
E13_GACACGCCAATGAATG-1	1
E13_GACAGAGAGCTAGCCC-1	1
E13_GACAGAGGTTCTGAAC-1	0.85
E13_GACAGAGTCATACGGT-1	0.65
E13_GACCAATAGGCCATAG-1	0.65
E13_GACCAATAGGCCCGTT-1	0.85
E13_GACCAATCACCCTATC-1	0.95
E13_GACCAATCAGCCAGAA-1	0.9
E13_GACCTGGAGACCTAGG-1	0.9
E13_GACGCGTTCCTTTCGG-1	0.6
E13_GACGGCTTCGAGAGCA-1	0.95
E13_GACGTTACACGCTTTC-1	0.9
E13_GACGTTATCACTGGGC-1	0.95
E13_GACTAACGTCATATCG-1	1
E13_GACTACAAGGGCTTGA-1	1
E13_GACTGCGAGTCTCCTC-1	0.2
E13_GACTGCGCAGGAATCG-1	0.9
E13_GACTGCGGTGACGGTA-1	0.8
E13_GACTGCGTCACAAACC-1	1
E13_GAGCAGAAGAACTGTA-1	0.9
E13_GAGCAGATCATCACCC-1	0.9
E13_GAGGTGAAGGGTTCCC-1	0.8
E13_GAGGTGATCATTGCGA-1	0.95
E13_GAGTCCGGTTCGTTGA-1	0.85
E13_GATCAGTAGCAGCCTC-1	0.85
E13_GATCAGTCAGTGGGAT-1	0.9
E13_GATCAGTGTTCGTTGA-1	0.9
E13_GATCGATAGACCTTTG-1	0.95
E13_GATCGATGTATTAGCC-1	0.6
E13_GATCGATGTGTGGTTT-1	0.8
E13_GATCGCGCATGAAGTA-1	1
E13_GATCGCGGTCACCCAG-1	0.85
E13_GATCGCGTCAGCCTAA-1	0.85
E13_GATCGTAAGCTCTCGG-1	0.9
E13_GATCGTACACCGAAAG-1	0.85
E13_GATCGTATCAGGCCCA-1	0.9
E13_GATCTAGAGGATGGTC-1	1
E13_GATCTAGCAATGTTGC-1	0.95
E13_GATCTAGCACTCAGGC-1	0.85
E13_GATCTAGCAGTAACGG-1	0.85
E13_GATCTAGGTGACTACT-1	0.9
E13_GATGAAACATCAGTAC-1	0.95
E13_GATGAAAGTGTTAAGA-1	1
E13_GATGAAATCTTGAGGT-1	1
E13_GATTCAGGTTACCGAT-1	0.7
E13_GATTCAGTCCAAATGC-1	0.9
E13_GCAAACTAGATATGCA-1	0.7
E13_GCAAACTCATATGAGA-1	0.9
E13_GCAAACTTCCCTTGTG-1	0.95
E13_GCAATCACAGGATCGA-1	0.75
E13_GCAATCATCCGCGTTT-1	0.85
E13_GCACATAAGGAATTAC-1	0.85
E13_GCACATACAAGGACTG-1	1
E13_GCACATACATAGAAAC-1	0.85
E13_GCACATATCGCACTCT-1	0.95
E13_GCACTCTGTGTTGAGG-1	0.9
E13_GCAGCCACACCATGTA-1	0.9
E13_GCAGCCAGTCGCCATG-1	0.95
E13_GCATACAAGGTAAACT-1	1
E13_GCATACACAGGCTGAA-1	0.95
E13_GCATACATCCTTGACC-1	1
E13_GCATGCGGTGGGTCAA-1	0.75
E13_GCATGTAGTCAATGTC-1	0.95
E13_GCATGTATCTCTTATG-1	0.95
E13_GCCAAATCATCTGGTA-1	0.95
E13_GCCAAATTCGCTGATA-1	0.95
E13_GCCAAATTCTTTACGT-1	0.9
E13_GCCTCTAAGCTCTCGG-1	0.95
E13_GCCTCTAAGTGGAGAA-1	1
E13_GCCTCTATCGCATGGC-1	0.85
E13_GCCTCTATCTGCGACG-1	0.9
E13_GCGACCAAGGTAAACT-1	0.95
E13_GCGACCAGTTAGTGGG-1	0.85
E13_GCGACCATCAACGCTA-1	0.95
E13_GCGACCATCCTACAGA-1	0.95
E13_GCGAGAACAACGCACC-1	0.95
E13_GCGAGAATCACGGTTA-1	0.9
E13_GCGCAACAGCTGCGAA-1	0.95
E13_GCGCAACTCGGAGCAA-1	0.95
E13_GCGCAGTCACTGCCAG-1	0.8
E13_GCGCAGTTCCACTGGG-1	0.95
E13_GCGCAGTTCCAGATCA-1	0.95
E13_GCGCCAACATTCGACA-1	0.95
E13_GCGCGATAGCTGCAAG-1	0.9
E13_GCGCGATAGGGAAACA-1	0.8
E13_GCGGGTTAGACTTTCG-1	1
E13_GCGGGTTCAATCAGAA-1	1
E13_GCTCCTAAGGGCATGT-1	0.85
E13_GCTCCTATCTCCAGGG-1	0.75
E13_GCTCTGTCAATAGCAA-1	0.9
E13_GCTCTGTCAATTCCTT-1	0.9
E13_GCTCTGTGTAAGCACG-1	0.85
E13_GCTCTGTTCCGCAAGC-1	1
E13_GCTGCAGAGGGTTCCC-1	0.9
E13_GCTGCAGCATCCCACT-1	1
E13_GCTGCAGTCTCGATGA-1	0.95
E13_GCTGCGACAGATGAGC-1	0.7
E13_GCTGCGAGTCTTCTCG-1	0.95
E13_GCTGCTTGTAGGCTGA-1	0.95
E13_GCTGGGTGTGCGGTAA-1	0.65
E13_GCTGGGTGTGTGACGA-1	1
E13_GCTTCCAAGACGCTTT-1	0.85
E13_GCTTCCAAGCTCTCGG-1	0.9
E13_GCTTCCACACCTCGGA-1	0.85
E13_GCTTCCAGTCCGAACC-1	0.8
E13_GCTTGAAAGTGGAGAA-1	0.9
E13_GCTTGAACATTGCGGC-1	0.8
E13_GCTTGAAGTCTGGAGA-1	0.9
E13_GCTTGAATCCGTAGTA-1	1
E13_GCTTGAATCTTATCTG-1	1
E13_GGAAAGCCAAACCCAT-1	0.85
E13_GGAAAGCTCTAAGCCA-1	0.9
E13_GGAAAGCTCTTGAGGT-1	0.65
E13_GGAACTTTCTTGCATT-1	0.85
E13_GGAATAACATAGAAAC-1	0.7
E13_GGACAAGCATTGAGCT-1	0.85
E13_GGACAGAAGAGCCCAA-1	0.9
E13_GGACAGAAGGTAGCCA-1	0.9
E13_GGACAGAGTACAGACG-1	1
E13_GGACAGATCCGCTGTT-1	0.95
E13_GGACATTGTAACGTTC-1	0.8
E13_GGACATTGTCGAGATG-1	0.85
E13_GGACATTTCAACGGCC-1	1
E13_GGACATTTCATATCGG-1	0.95
E13_GGACATTTCCACTGGG-1	0.9
E13_GGACATTTCCCACTTG-1	0.95
E13_GGAGCAATCGGCATCG-1	0.9
E13_GGATGTTAGACTTTCG-1	0.75
E13_GGATGTTAGAGTTGGC-1	1
E13_GGATGTTCAACTGGCC-1	1
E13_GGATGTTTCCGAATGT-1	0.95
E13_GGATGTTTCGCATGGC-1	0.95
E13_GGATTACAGTTGCAGG-1	0.9
E13_GGATTACCAGACACTT-1	0.9
E13_GGATTACTCACCTCGT-1	0.85
E13_GGATTACTCTTAGAGC-1	0.9
E13_GGCAATTCAATCAGAA-1	0.85
E13_GGCAATTCATCCTAGA-1	0.95
E13_GGCAATTCATCGTCGG-1	0.85
E13_GGCGACTAGAGCTTCT-1	0.9
E13_GGCGACTGTAAGTTCC-1	0.95
E13_GGCGACTGTCAGAATA-1	0.75
E13_GGCGTGTCAATCGAAA-1	0.95
E13_GGCGTGTTCACTGGGC-1	0.9
E13_GGCGTGTTCCGAATGT-1	0.85
E13_GGCTCGAAGGCACATG-1	0.85
E13_GGCTCGACAATAACGA-1	0.9
E13_GGCTGGTAGATGTGTA-1	0.9
E13_GGCTGGTGTGGTTTCA-1	0.9
E13_GGCTGGTTCACTCCTG-1	0.95
E13_GGGAATGAGTGTGGCA-1	1
E13_GGGAATGCACGAAAGC-1	1
E13_GGGAATGCATTGGCGC-1	0.85
E13_GGGAATGTCACAACGT-1	1
E13_GGGAGATCACGTGAGA-1	0.8
E13_GGGAGATGTTTGACAC-1	0.9
E13_GGGAGATTCCTGTAGA-1	1
E13_GGGATGATCGGTGTCG-1	0.9
E13_GGGCACTAGTGGGCTA-1	0.75
E13_GGGCATCGTACCTACA-1	0.9
E13_GGGCATCTCCTTGCCA-1	0.8
E13_GGGCATCTCGCGTTTC-1	0.85
E13_GGGTCTGCATACGCCG-1	1
E13_GGGTTGCAGGAATCGC-1	0.95
E13_GGGTTGCTCCCTAACC-1	0.95
E13_GGTATTGCACCTTGTC-1	0.95
E13_GGTATTGCAGCTCGCA-1	0.65
E13_GGTGAAGAGGGAGTAA-1	0.9
E13_GGTGAAGTCCAGATCA-1	0.75
E13_GGTGCGTGTCGCCATG-1	0.95
E13_GGTGCGTTCAGTTTGG-1	0.95
E13_GGTGTTACAATGGAAT-1	0.9
E13_GTAACGTAGGGTCGAT-1	0.8
E13_GTAACGTAGGTAAACT-1	0.9
E13_GTAACGTAGTTGCAGG-1	0.9
E13_GTAACGTCAATTGCTG-1	0.95
E13_GTAACGTGTTACAGAA-1	0.8
E13_GTAACGTTCACTTCAT-1	0.7
E13_GTAACGTTCTTAACCT-1	0.8
E13_GTAACTGAGACTAGAT-1	1
E13_GTAACTGAGAGCAATT-1	0.9
E13_GTAACTGAGTACGATA-1	0.65
E13_GTAACTGTCGTACCGG-1	1
E13_GTACGTAAGCAGACTG-1	1
E13_GTACGTAGTATATGAG-1	0.95
E13_GTACTCCCAGACAAAT-1	0.8
E13_GTACTCCGTTCCACTC-1	0.95
E13_GTACTCCTCAGCTGGC-1	0.85
E13_GTACTTTAGATATGCA-1	0.95
E13_GTACTTTGTCATCCCT-1	1
E13_GTAGGCCTCTACTCAT-1	0.85
E13_GTAGGCCTCTTACCTA-1	0.95
E13_GTAGTCAAGAACTGTA-1	1
E13_GTAGTCACATCTGGTA-1	0.75
E13_GTAGTCAGTTTACTCT-1	0.6
E13_GTATCTTGTACCTACA-1	1
E13_GTATTCTAGTCACGCC-1	0.95
E13_GTATTCTCAATACGCT-1	0.8
E13_GTCAAGTAGTGAAGAG-1	0.85
E13_GTCAAGTCATGAGCGA-1	0.75
E13_GTCAAGTGTATTCTCT-1	0.85
E13_GTCAAGTTCGTCCAGG-1	0.75
E13_GTCAAGTTCTGAGTGT-1	0.95
E13_GTCACAAAGACTTTCG-1	0.9
E13_GTCACAAGTCAGGACA-1	0.95
E13_GTCACAAGTTCCACGG-1	0.9
E13_GTCACAATCAGCGATT-1	0.9
E13_GTCACGGAGCCGGTAA-1	0.9
E13_GTCACGGAGGTGCTAG-1	0.9
E13_GTCATTTAGGTAGCTG-1	0.7
E13_GTCATTTAGTGTTTGC-1	0.6
E13_GTCATTTTCTAACGGT-1	0.85
E13_GTCCTCAAGTTTCCTT-1	0.9
E13_GTCCTCACACTGCCAG-1	0.95
E13_GTCGGGTCAGCCTTTC-1	0.8
E13_GTCGGGTGTGAGGGTT-1	1
E13_GTCGGGTTCCTGTAGA-1	0.85
E13_GTCGTAATCTGGTTCC-1	0.85
E13_GTCTCGTAGATGTAAC-1	0.9
E13_GTCTCGTCAGTCAGAG-1	0.95
E13_GTCTTCGGTCATACTG-1	0.4
E13_GTCTTCGGTCCGAGTC-1	1
E13_GTCTTCGTCGCGTTTC-1	0.95
E13_GTGCAGCTCATTCACT-1	1
E13_GTGCATAGTATTAGCC-1	0.85
E13_GTGCGGTCAGGAACGT-1	1
E13_GTGGGTCAGGAGCGAG-1	0.65
E13_GTGGGTCAGTACGATA-1	1
E13_GTGGGTCAGTTCGATC-1	0.85
E13_GTGTGCGAGCCGATTT-1	0.95
E13_GTGTTAGGTTAAGATG-1	0.95
E13_GTGTTAGTCAGAGCTT-1	1
E13_GTGTTAGTCCTTAATC-1	0.85
E13_GTTAAGCAGTGGGATC-1	0.8
E13_GTTAAGCGTTAAGGGC-1	0.35
E13_GTTAAGCTCAGCTCGG-1	0.85
E13_GTTACAGAGCTAAACA-1	0.9
E13_GTTACAGAGGACATTA-1	0.85
E13_GTTACAGCACGGACAA-1	1
E13_GTTCATTCACGCCAGT-1	0.85
E13_GTTCATTTCTACGAGT-1	0.75
E13_GTTCGGGCATATACGC-1	0.7
E13_GTTCGGGTCCATGAGT-1	0.95
E13_GTTCTCGAGTGGGCTA-1	0.8
E13_GTTCTCGCAGACAAGC-1	0.8
E13_GTTCTCGCAGCTTAAC-1	0.9
E13_GTTCTCGTCGGCGGTT-1	0.9
E13_GTTTCTAAGTACCGGA-1	0.85
E13_GTTTCTAGTTCGTTGA-1	0.85
E13_TAAACCGCAGATGAGC-1	0.85
E13_TAAGAGAAGGAGTACC-1	0.8
E13_TAAGAGACATAGGATA-1	0.95
E13_TAAGAGAGTCATCGGC-1	0.75
E13_TAAGAGATCATGTCCC-1	0.85
E13_TAAGCGTCATCGGTTA-1	1
E13_TAAGCGTGTTCGTCTC-1	0.9
E13_TAAGCGTTCAAAGTAG-1	0.6
E13_TAAGTGCAGAAACGAG-1	0.95
E13_TAAGTGCCAGTTCATG-1	0.65
E13_TACACGACAAGCCATT-1	0.75
E13_TACACGACATGTCTCC-1	0.9
E13_TACACGAGTATGGTTC-1	0.85
E13_TACACGAGTCTCCCTA-1	0.7
E13_TACAGTGCATGAGCGA-1	0.75
E13_TACAGTGTCCAAACAC-1	0.9
E13_TACCTATAGACTGTAA-1	1
E13_TACCTATCACCATCCT-1	0.95
E13_TACCTTAAGGCAATTA-1	0.8
E13_TACCTTACAACACCCG-1	0.95
E13_TACCTTAGTAGGGTAC-1	0.95
E13_TACGGATAGGCAAAGA-1	0.9
E13_TACGGATTCACCTTAT-1	0.95
E13_TACGGGCGTTCACGGC-1	0.9
E13_TACGGGCTCGCTTGTC-1	0.9
E13_TACGGTACAGTATCTG-1	0.85
E13_TACGGTAGTTGTCTTT-1	0.9
E13_TACTCATCAGTCGATT-1	0.8
E13_TACTCATCAGTTTACG-1	0.45
E13_TACTCATGTACCTACA-1	0.6
E13_TACTCGCCAAGCGCTC-1	0.95
E13_TACTCGCCAGATCCAT-1	0.9
E13_TACTTACAGCAATATG-1	0.85
E13_TACTTACCATATGCTG-1	0.85
E13_TACTTACCATGGATGG-1	0.9
E13_TACTTGTAGGCTACGA-1	0.85
E13_TAGACCATCCTCAACC-1	0.85
E13_TAGAGCTAGTAGATGT-1	0.55
E13_TAGAGCTCATGATCCA-1	0.85
E13_TAGCCGGAGTAGTGCG-1	1
E13_TAGCCGGCAAGTCTGT-1	0.5
E13_TAGGCATAGTGCTGCC-1	0.85
E13_TAGGCATGTAGCTCCG-1	0.95
E13_TAGGCATGTGTTAAGA-1	0.9
E13_TAGTGGTCAAGTTAAG-1	0.9
E13_TAGTGGTCACGCTTTC-1	0.85
E13_TAGTTGGCAGGACCCT-1	0.95
E13_TATCAGGCAGGTGGAT-1	0.75
E13_TATCTCAAGACCTAGG-1	0.8
E13_TATCTCAGTACTTAGC-1	0.8
E13_TATGCCCGTATAAACG-1	1
E13_TATTACCCATGCTAGT-1	0.8
E13_TCAACGAAGGCGCTCT-1	0.8
E13_TCAACGACATCCGGGT-1	0.9
E13_TCAACGAGTAAGTAGT-1	0.8
E13_TCAATCTAGGATGTAT-1	0.9
E13_TCAATCTCAATGACCT-1	0.9
E13_TCACAAGAGACTCGGA-1	1
E13_TCACAAGCACGTCTCT-1	0.95
E13_TCACAAGGTGTTGGGA-1	0.85
E13_TCACAAGTCAACGAAA-1	0.8
E13_TCAGATGAGGAATCGC-1	0.9
E13_TCAGATGAGTAGCCGA-1	0.8
E13_TCAGATGAGTGTTAGA-1	0.7
E13_TCAGATGCAATGGATA-1	0.9
E13_TCAGATGGTGATGATA-1	0.85
E13_TCAGCAACACATAACC-1	0.75
E13_TCAGCTCCAGCGTAAG-1	0.9
E13_TCAGCTCGTGCCTGTG-1	0.75
E13_TCAGGATAGAGTAAGG-1	0.8
E13_TCAGGATAGGTCATCT-1	0.9
E13_TCAGGATTCAAACCGT-1	1
E13_TCAGGTAAGATCCGAG-1	0.65
E13_TCAGGTACAATACGCT-1	0.55
E13_TCAGGTAGTTTGACTG-1	0.85
E13_TCATTACAGACACGAC-1	0.9
E13_TCATTACGTAATCACC-1	0.95
E13_TCATTACGTGTGAAAT-1	0.85
E13_TCATTTGCACGGTAGA-1	0.55
E13_TCATTTGTCCATGCTC-1	0.8
E13_TCCACACAGACTACAA-1	0.95
E13_TCCACACCATATACCG-1	0.85
E13_TCCACACTCACGCGGT-1	0.7
E13_TCCACACTCGATCCCT-1	0.35
E13_TCCCGATCACGTCTCT-1	1
E13_TCCCGATGTAATCGTC-1	1
E13_TCGAGGCTCTCGAGTA-1	0.7
E13_TCGCGAGAGACTTTCG-1	0.95
E13_TCGCGAGTCGATCCCT-1	0.55
E13_TCGCGTTAGATGCCTT-1	0.75
E13_TCGCGTTCATCTACGA-1	0.95
E13_TCGCGTTGTCCGAAGA-1	1
E13_TCGCGTTTCAGCTGGC-1	0.95
E13_TCGGGACGTGTGAATA-1	1
E13_TCGGGACTCCCGGATG-1	0.9
E13_TCGGTAAGTGCTCTTC-1	0.95
E13_TCGGTAATCCTAGGGC-1	0.7
E13_TCGGTAATCTTATCTG-1	0.95
E13_TCGTACCCATCCTAGA-1	0.9
E13_TCGTACCTCCCATTTA-1	0.85
E13_TCGTAGAGTACCGTTA-1	0.9
E13_TCGTAGAGTACTCTCC-1	0.95
E13_TCTATTGCAGTCCTTC-1	0.85
E13_TCTATTGGTTTGACAC-1	0.95
E13_TCTATTGTCAGAGCTT-1	0.8
E13_TCTCATACAGTTCATG-1	0.75
E13_TCTCATATCTGCCCTA-1	0.9
E13_TCTCTAAAGTCTCAAC-1	0.45
E13_TCTCTAACATGTCGAT-1	0.55
E13_TCTCTAAGTGATGCCC-1	0.85
E13_TCTGAGAAGCCAGAAC-1	0.9
E13_TCTGAGACACGGTTTA-1	0.75
E13_TCTGGAAAGTCGTTTG-1	0.9
E13_TCTGGAACATCCGTGG-1	0.95
E13_TCTGGAAGTCCGAAGA-1	0.9
E13_TCTTCGGAGACGCACA-1	0.8
E13_TCTTCGGCACGGTTTA-1	0.8
E13_TCTTCGGCACGTAAGG-1	0.7
E13_TCTTCGGGTCGCGGTT-1	0.95
E13_TCTTTCCAGAGACTAT-1	0.9
E13_TCTTTCCGTACCGCTG-1	0.95
E13_TCTTTCCGTAGCTAAA-1	0.8
E13_TCTTTCCGTCAACTGT-1	0.85
E13_TCTTTCCGTCGATTGT-1	0.8
E13_TCTTTCCTCGCCATAA-1	0.9
E13_TGAAAGAAGTGAAGAG-1	1
E13_TGAAAGAAGTGTCCAT-1	0.7
E13_TGAAAGACAAACGCGA-1	0.85
E13_TGAAAGATCAATCACG-1	0.85
E13_TGAAAGATCACATACG-1	0.8
E13_TGACGGCAGAAGAAGC-1	1
E13_TGACGGCAGTAGCGGT-1	0.95
E13_TGACGGCCACTTGGAT-1	0.85
E13_TGACGGCCAGACACTT-1	0.7
E13_TGACTAGAGGACAGCT-1	0.95
E13_TGACTAGAGTGGACGT-1	0.8
E13_TGACTTTAGTGAATTG-1	0.85
E13_TGACTTTGTTACCGAT-1	0.85
E13_TGAGAGGGTCATCCCT-1	0.9
E13_TGAGCATAGTTGCAGG-1	0.9
E13_TGAGCATGTCAAAGCG-1	0.8
E13_TGAGCATTCATCACCC-1	0.9
E13_TGAGCCGCAGTCTTCC-1	0.85
E13_TGAGCCGGTTCAGTAC-1	0.85
E13_TGAGCCGTCGATGAGG-1	0.9
E13_TGAGGGACAGTCTTCC-1	0.95
E13_TGAGGGATCCGCGCAA-1	0.95
E13_TGATTTCCAATCACAC-1	1
E13_TGCACCTAGTCAAGGC-1	0.85
E13_TGCACCTCAGCTGTAT-1	1
E13_TGCACCTGTTCGTCTC-1	0.85
E13_TGCCAAAGTGTAATGA-1	0.95
E13_TGCCCATAGGGTTTCT-1	0.85
E13_TGCCCATAGTGGTAGC-1	0.95
E13_TGCCCATCAAGCGCTC-1	0.75
E13_TGCCCTAAGCGCTTAT-1	0.95
E13_TGCCCTACAGTATAAG-1	0.9
E13_TGCCCTAGTGACTACT-1	0.95
E13_TGCCCTATCACCTTAT-1	0.45
E13_TGCGCAGGTGCAGACA-1	0.9
E13_TGCGCAGTCCTAAGTG-1	0.9
E13_TGCGTGGGTTCCATGA-1	0.9
E13_TGCTACCAGGGTCGAT-1	0.8
E13_TGCTACCCACGTCTCT-1	1
E13_TGCTACCCATAACCTG-1	1
E13_TGCTACCGTCTCACCT-1	0.9
E13_TGCTACCGTGCCTGTG-1	0.95
E13_TGCTGCTCAGCAGTTT-1	0.95
E13_TGCTGCTGTTCCATGA-1	1
E13_TGCTGCTTCACCTCGT-1	1
E13_TGCTGCTTCAGCTCGG-1	1
E13_TGCTGCTTCTCACATT-1	0.95
E13_TGGCCAGTCTTCATGT-1	0.85
E13_TGGCGCACAATCACAC-1	0.95
E13_TGGCGCACACCTATCC-1	0.9
E13_TGGCGCACACGACTCG-1	0.95
E13_TGGCGCAGTACATCCA-1	0.95
E13_TGGCTGGAGCTACCGC-1	0.9
E13_TGGCTGGAGGTGCTTT-1	0.9
E13_TGGCTGGCACCACGTG-1	0.95
E13_TGGCTGGCATTTCAGG-1	0.9
E13_TGGCTGGTCCGTTGTC-1	0.95
E13_TGGCTGGTCTCATTCA-1	0.95
E13_TGGGCGTCAGTATGCT-1	0.9
E13_TGGGCGTGTTCTCATT-1	0.9
E13_TGGTTAGAGAAACGCC-1	0.9
E13_TGGTTAGAGTCCTCCT-1	0.95
E13_TGGTTAGCATCAGTCA-1	0.8
E13_TGGTTAGGTATCACCA-1	0.95
E13_TGGTTCCAGCCGTCGT-1	0.95
E13_TGTATTCAGCTGTCTA-1	0.8
E13_TGTATTCAGGATCGCA-1	0.8
E13_TGTCCCAAGACTACAA-1	0.75
E13_TGTCCCATCAGAGCTT-1	0.95
E13_TGTCCCATCCCAAGTA-1	0.85
E13_TGTGGTAAGATAGTCA-1	0.8
E13_TGTGGTAGTGCACCAC-1	0.9
E13_TGTTCCGCACTCGACG-1	0.85
E13_TTAACTCAGACTGGGT-1	0.75
E13_TTAACTCCAGGTTTCA-1	0.85
E13_TTAACTCTCAATACCG-1	0.65
E13_TTAGGACAGCCTTGAT-1	0.95
E13_TTAGGACAGGGTTTCT-1	0.9
E13_TTAGGACGTGACTACT-1	0.65
E13_TTAGGACGTTCAACCA-1	1
E13_TTAGGACTCCGCGCAA-1	0.9
E13_TTAGGCACAGCTGTTA-1	0.95
E13_TTAGTTCTCCGTTGTC-1	0.8
E13_TTATGCTGTCTGCAAT-1	0.85
E13_TTCCCAGAGCCCAACC-1	0.85
E13_TTCCCAGCATTGAGCT-1	0.9
E13_TTCCCAGGTGGAAAGA-1	0.9
E13_TTCGAAGAGACGCAAC-1	0.95
E13_TTCGGTCCATCGTCGG-1	1
E13_TTCGGTCGTCCATCCT-1	0.35
E13_TTCGGTCGTCTTGTCC-1	0.9
E13_TTCGGTCTCTCGTTTA-1	0.95
E13_TTCTCAAAGTGTACCT-1	0.55
E13_TTCTCAAGTGTAAGTA-1	0.7
E13_TTCTCAATCTGGTATG-1	0.85
E13_TTCTCCTCAGACAAGC-1	0.8
E13_TTCTCCTCAGCGAACA-1	0.9
E13_TTCTCCTGTGTGCGTC-1	0.65
E13_TTCTTAGTCAACACCA-1	0.85
E13_TTCTTAGTCTAACTCT-1	0.75
E13_TTGAACGAGGCTAGAC-1	1
E13_TTGAACGTCGTAGATC-1	0.9
E13_TTGAACGTCTTGTACT-1	0.95
E13_TTGACTTAGCGCCTCA-1	0.85
E13_TTGACTTGTGATGTCT-1	0.8
E13_TTGCCGTTCGGCCGAT-1	0.95
E13_TTGCGTCCAACGCACC-1	0.85
E13_TTGCGTCCACATTTCT-1	0.95
E13_TTGCGTCTCAGTGCAT-1	1
E13_TTGGAACCAGATCTGT-1	0.95
E13_TTGGAACTCTTGAGAC-1	0.9
E13_TTGGCAAAGAAACGCC-1	0.9
E13_TTGGCAACAAGACGTG-1	0.9
E13_TTGGCAACACTGTCGG-1	0.8
E13_TTGGCAAGTCCGAACC-1	1
E13_TTGGCAAGTTATCGGT-1	0.85
E13_TTGTAGGCAATCAGAA-1	0.9
E13_TTGTAGGTCTCTTATG-1	0.95
E13_TTTACTGCAGTACACT-1	0.85
E13_TTTACTGGTACCGTAT-1	0.9
E13_TTTATGCGTTAGTGGG-1	0.65
E13_TTTATGCTCCTATGTT-1	0.75
E13_TTTATGCTCTAAGCCA-1	0.9
E13_TTTCCTCGTCGCGAAA-1	0.9
E13_TTTGCGCGTATAATGG-1	1
E13_TTTGCGCGTGTGGTTT-1	1
E13_TTTGCGCTCGGAGCAA-1	0.9
E13_TTTGGTTAGGCAAAGA-1	0.95
E13_TTTGGTTCAAGGACAC-1	0.85
E13_TTTGTCACATCGGACC-1	0.6
E13_TTTGTCAGTCCGTTAA-1	0.85
E14.5_AAACCTGAGAGCCCAA-1	0.7
E14.5_AAACCTGGTAAGTAGT-1	0.8
E14.5_AAACGGGAGACCGGAT-1	0.85
E14.5_AAACGGGAGGCCCGTT-1	0.65
E14.5_AAACGGGCAAGTCTGT-1	0.9
E14.5_AAACGGGGTAGCGCAA-1	0.55
E14.5_AAAGATGAGAGACTTA-1	0.75
E14.5_AAAGATGAGTTTAGGA-1	0.45
E14.5_AAAGATGGTAGTACCT-1	0.7
E14.5_AAAGATGGTATATGGA-1	0.95
E14.5_AAAGATGGTCGAGATG-1	0.5
E14.5_AAAGATGTCGTTACAG-1	0.7
E14.5_AAAGCAAAGGTGTTAA-1	0.45
E14.5_AAAGCAACATGTTCCC-1	0.95
E14.5_AAAGCAACATTACGAC-1	0.7
E14.5_AAAGCAAGTGCAGGTA-1	0.7
E14.5_AAAGCAATCCCATTTA-1	0.85
E14.5_AAAGTAGAGGATGTAT-1	0.7
E14.5_AAAGTAGCAAGAAGAG-1	0.35
E14.5_AAAGTAGCATACGCCG-1	0.8
E14.5_AAAGTAGTCACGGTTA-1	0.65
E14.5_AAATGCCAGCAGATCG-1	0.65
E14.5_AAATGCCAGTGTGAAT-1	0.4
E14.5_AAATGCCGTAGCTAAA-1	0.75
E14.5_AAATGCCGTCGACTGC-1	0.6
E14.5_AACACGTCACAGAGGT-1	0.75
E14.5_AACACGTCAGACAGGT-1	0.85
E14.5_AACACGTCATTCGACA-1	0.85
E14.5_AACCATGAGGATTCGG-1	0.8
E14.5_AACCATGGTCGGGTCT-1	0.55
E14.5_AACCATGGTTCCTCCA-1	0.85
E14.5_AACCGCGCATATGCTG-1	0.4
E14.5_AACGTTGAGAGTGAGA-1	0.9
E14.5_AACGTTGAGCGTTCCG-1	0.6
E14.5_AACGTTGAGCTACCTA-1	0.65
E14.5_AACGTTGAGTGGTAAT-1	0.4
E14.5_AACGTTGGTATATCCG-1	0.55
E14.5_AACGTTGGTCTTCGTC-1	0.45
E14.5_AACGTTGTCCAAACTG-1	0.75
E14.5_AACTCAGCAATGGTCT-1	0.75
E14.5_AACTCAGGTCAGAATA-1	0.4
E14.5_AACTCCCAGGCTCATT-1	0.75
E14.5_AACTCCCCAATGTAAG-1	0.7
E14.5_AACTCCCGTTAAGAAC-1	0.85
E14.5_AACTCCCTCGCAAGCC-1	0.5
E14.5_AACTCCCTCTGTACGA-1	0.45
E14.5_AACTCTTAGCCATCGC-1	0.75
E14.5_AACTCTTAGGCTATCT-1	0.45
E14.5_AACTCTTAGGTGATAT-1	0.5
E14.5_AACTCTTAGTTCGATC-1	0.75
E14.5_AACTCTTGTAAACCTC-1	0.55
E14.5_AACTCTTTCCGAATGT-1	0.95
E14.5_AACTGGTAGCCATCGC-1	0.45
E14.5_AACTGGTGTTGCCTCT-1	0.85
E14.5_AACTTTCCAAAGAATC-1	0.9
E14.5_AACTTTCTCCCTGACT-1	0.8
E14.5_AAGACCTAGTCGATAA-1	0.6
E14.5_AAGACCTCAGCTGTGC-1	0.45
E14.5_AAGACCTGTCTAAACC-1	0.9
E14.5_AAGGAGCAGAACAATC-1	0.8
E14.5_AAGGAGCGTTGAGTTC-1	0.75
E14.5_AAGGAGCGTTTAGCTG-1	0.85
E14.5_AAGGAGCTCAAACCGT-1	0.65
E14.5_AAGGCAGCACTGTCGG-1	0.8
E14.5_AAGGCAGGTAGCGCTC-1	0.4
E14.5_AAGGCAGTCCCTTGCA-1	0.9
E14.5_AAGGTTCAGCGCTTAT-1	0.85
E14.5_AAGGTTCCATCACAAC-1	0.7
E14.5_AAGGTTCTCCATGAAC-1	0.6
E14.5_AAGTCTGAGACCTAGG-1	0.6
E14.5_AAGTCTGAGCGATATA-1	0.5
E14.5_AAGTCTGAGGCATGTG-1	0.7
E14.5_AAGTCTGAGTTATCGC-1	0.6
E14.5_AAGTCTGCACCCATGG-1	0.65
E14.5_AAGTCTGCATTCTTAC-1	0.85
E14.5_AAGTCTGGTGATGCCC-1	0.3
E14.5_AAGTCTGTCAATCTCT-1	0.35
E14.5_AAGTCTGTCTAACCGA-1	0.65
E14.5_AAGTCTGTCTCCAACC-1	0.75
E14.5_AATCCAGAGCCCAACC-1	0.6
E14.5_AATCCAGCAGTGAGTG-1	0.75
E14.5_AATCCAGTCCCACTTG-1	0.7
E14.5_AATCCAGTCGGCCGAT-1	0.5
E14.5_AATCGGTAGTCTCGGC-1	0.3
E14.5_AATCGGTCACCATCCT-1	0.6
E14.5_AATCGGTCAGCTTCGG-1	0.5
E14.5_AATCGGTGTAGTGAAT-1	0.95
E14.5_AATCGGTTCATGGTCA-1	0.7
E14.5_AATCGGTTCGGAATCT-1	0.95
E14.5_AATCGGTTCTGATTCT-1	0.45
E14.5_ACACCAAAGAGGGATA-1	0.6
E14.5_ACACCAAAGCTAGTGG-1	0.9
E14.5_ACACCAAGTCTTGTCC-1	0.95
E14.5_ACACCAATCAGCCTAA-1	0.7
E14.5_ACACCAATCGGAGGTA-1	0.8
E14.5_ACACCCTAGTCAAGCG-1	0.6
E14.5_ACACCGGAGATATGCA-1	0.9
E14.5_ACACTGAAGGGATGGG-1	0.8
E14.5_ACACTGAGTCACTTCC-1	0.95
E14.5_ACAGCCGAGTTTGCGT-1	0.95
E14.5_ACAGCCGCAGGTCTCG-1	0.4
E14.5_ACAGCCGCATGTCTCC-1	0.8
E14.5_ACAGCCGGTAGCTAAA-1	0.95
E14.5_ACAGCCGGTGTTAAGA-1	0.95
E14.5_ACAGCTAAGAAACCGC-1	0.65
E14.5_ACAGCTAAGAAACCTA-1	0.7
E14.5_ACAGCTAGTAAGAGGA-1	0.85
E14.5_ACAGCTAGTCTGGAGA-1	0.8
E14.5_ACAGCTAGTTATCACG-1	0.5
E14.5_ACATACGAGGTGCACA-1	0.6
E14.5_ACATACGAGTCCCACG-1	0.45
E14.5_ACATACGGTAGTGAAT-1	0.85
E14.5_ACATACGGTCTTCAAG-1	0.85
E14.5_ACATACGTCGGTTCGG-1	0.65
E14.5_ACATACGTCTGCAGTA-1	0.65
E14.5_ACATCAGAGACTAAGT-1	0.8
E14.5_ACATCAGCAATGACCT-1	1
E14.5_ACATCAGCACTTCGAA-1	0.6
E14.5_ACATCAGCATTCCTGC-1	0.45
E14.5_ACATCAGGTTAAGTAG-1	0.7
E14.5_ACATGGTAGGGTATCG-1	0.8
E14.5_ACATGGTCAACTGGCC-1	0.9
E14.5_ACATGGTTCAGTGTTG-1	0.85
E14.5_ACCAGTACAGGGTACA-1	0.75
E14.5_ACCAGTACATACGCCG-1	0.8
E14.5_ACCAGTACATGGTCTA-1	0.8
E14.5_ACCAGTATCAATCACG-1	0.85
E14.5_ACCCACTAGCGATGAC-1	0.95
E14.5_ACCCACTCATACGCCG-1	0.8
E14.5_ACCCACTCATCATCCC-1	0.95
E14.5_ACCCACTGTGTAACGG-1	0.75
E14.5_ACCGTAAAGCTACCGC-1	0.55
E14.5_ACCGTAACAGTATAAG-1	0.7
E14.5_ACCTTTACAAGACGTG-1	0.2
E14.5_ACCTTTATCCGCAAGC-1	0.4
E14.5_ACCTTTATCGTTTAGG-1	0.35
E14.5_ACCTTTATCTGAAAGA-1	0.55
E14.5_ACGAGCCAGATGCCTT-1	0.8
E14.5_ACGAGCCCAGGATTGG-1	0.85
E14.5_ACGAGCCTCTGCTTGC-1	0.8
E14.5_ACGAGCCTCTTTAGTC-1	0.75
E14.5_ACGAGGAAGATGTCGG-1	0.55
E14.5_ACGAGGAAGGAGTACC-1	1
E14.5_ACGAGGACATGTCCTC-1	0.65
E14.5_ACGAGGAGTGGTGTAG-1	0.65
E14.5_ACGAGGATCCCATTAT-1	0.9
E14.5_ACGATACAGCCCAACC-1	0.45
E14.5_ACGATACCAAGAAAGG-1	0.55
E14.5_ACGATACGTGTCAATC-1	0.65
E14.5_ACGATGTCAAACAACA-1	0.8
E14.5_ACGATGTCACAACGCC-1	0.9
E14.5_ACGATGTTCATACGGT-1	1
E14.5_ACGCCAGAGGCGACAT-1	0.75
E14.5_ACGCCAGCAAGAGTCG-1	0.8
E14.5_ACGCCAGCACGCGAAA-1	0.85
E14.5_ACGCCAGTCAAACCAC-1	0.35
E14.5_ACGCCGAAGCAGGTCA-1	0.75
E14.5_ACGCCGAAGGTTCCTA-1	0.9
E14.5_ACGGAGAGTTGATTCG-1	0.4
E14.5_ACGGCCAAGATATGGT-1	0.75
E14.5_ACGGCCAAGGGATGGG-1	0.65
E14.5_ACGGCCACAGGGTTAG-1	0.65
E14.5_ACGGCCAGTCGCATCG-1	1
E14.5_ACGGGCTAGCACCGCT-1	0.4
E14.5_ACGGGCTAGCACCGTC-1	0.85
E14.5_ACGGGCTAGTGTACTC-1	0.65
E14.5_ACGGGCTTCACATAGC-1	0.75
E14.5_ACGGGTCAGCCCAGCT-1	0.4
E14.5_ACGTCAACACTTAAGC-1	0.65
E14.5_ACGTCAAGTGATGCCC-1	0.75
E14.5_ACGTCAAGTTACCGAT-1	0.8
E14.5_ACGTCAATCACTTACT-1	0.4
E14.5_ACTGAACAGCTAGGCA-1	0.7
E14.5_ACTGAACAGGTGATAT-1	0.65
E14.5_ACTGAACGTTCGCTAA-1	0.4
E14.5_ACTGAACTCTTACCGC-1	0.85
E14.5_ACTGAGTCACATGTGT-1	0.85
E14.5_ACTGAGTCATGGGACA-1	0.65
E14.5_ACTGAGTGTATTAGCC-1	0.8
E14.5_ACTGAGTGTGGACGAT-1	0.55
E14.5_ACTGATGCAATGCCAT-1	0.8
E14.5_ACTGATGCAGGAACGT-1	0.7
E14.5_ACTGATGGTAAGGATT-1	0.45
E14.5_ACTGATGTCCAAGTAC-1	0.85
E14.5_ACTGCTCTCGAATGGG-1	0.7
E14.5_ACTGTCCCAAGCCCAC-1	0.8
E14.5_ACTGTCCCACTTCTGC-1	0.8
E14.5_ACTTACTGTACAGTTC-1	0.65
E14.5_ACTTACTTCTATCCTA-1	0.65
E14.5_ACTTGTTAGGGATGGG-1	0.85
E14.5_ACTTGTTCACACCGAC-1	0.25
E14.5_ACTTGTTGTCTAGCGC-1	0.85
E14.5_ACTTGTTTCCACTCCA-1	0.8
E14.5_ACTTTCAAGATAGCAT-1	0.6
E14.5_ACTTTCAGTTTGACAC-1	0.4
E14.5_ACTTTCATCCCAAGTA-1	0.3
E14.5_ACTTTCATCGCAAACT-1	0.9
E14.5_AGAATAGAGACCCACC-1	0.7
E14.5_AGAATAGGTCTCCATC-1	0.45
E14.5_AGAATAGGTGTGACGA-1	0.55
E14.5_AGACGTTAGACTTGAA-1	0.75
E14.5_AGACGTTTCTATCGCC-1	0.5
E14.5_AGAGCGACAACTGGCC-1	0.65
E14.5_AGAGCGACACAAGTAA-1	0.75
E14.5_AGAGCGACATAAGACA-1	0.75
E14.5_AGAGCGATCTATCCCG-1	0.9
E14.5_AGAGCTTAGTATCGAA-1	0.65
E14.5_AGAGCTTAGTGTCCCG-1	0.75
E14.5_AGAGCTTAGTTGTCGT-1	0.6
E14.5_AGAGCTTCAAGAAGAG-1	0.8
E14.5_AGAGCTTTCTTTCCTC-1	0.45
E14.5_AGAGTGGAGGGCATGT-1	0.6
E14.5_AGAGTGGAGTGCCAGA-1	0.65
E14.5_AGAGTGGCACATTAGC-1	0.3
E14.5_AGAGTGGCATGGTCAT-1	0.75
E14.5_AGAGTGGGTAGAGCTG-1	0.45
E14.5_AGAGTGGGTTGGTGGA-1	0.75
E14.5_AGATCTGAGCCAGTTT-1	0.45
E14.5_AGATCTGAGGGCTCTC-1	0.75
E14.5_AGATCTGAGTACACCT-1	0.9
E14.5_AGATCTGGTTACGACT-1	0.35
E14.5_AGATCTGTCGACCAGC-1	0.35
E14.5_AGATCTGTCTTGTTTG-1	0.45
E14.5_AGATTGCAGAGGGATA-1	0.85
E14.5_AGATTGCAGGGATACC-1	0.35
E14.5_AGATTGCCAACGATCT-1	0.9
E14.5_AGATTGCGTCCTGCTT-1	0.9
E14.5_AGATTGCGTTGGACCC-1	0.75
E14.5_AGATTGCTCCGTCATC-1	0.6
E14.5_AGCAGCCAGAGCAATT-1	0.7
E14.5_AGCAGCCAGTGCTGCC-1	0.7
E14.5_AGCAGCCCAGACGCTC-1	0.8
E14.5_AGCAGCCTCCTCATTA-1	0.7
E14.5_AGCATACTCAAAGTAG-1	0.45
E14.5_AGCCTAAAGTCACGCC-1	0.85
E14.5_AGCCTAACATCTCGCT-1	0.95
E14.5_AGCCTAAGTAAGAGAG-1	0.35
E14.5_AGCCTAATCTTGAGGT-1	0.95
E14.5_AGCGGTCCACCGCTAG-1	0.75
E14.5_AGCGTATAGCGCTTAT-1	0.55
E14.5_AGCGTATCAAGTTCTG-1	0.55
E14.5_AGCGTATCATGATCCA-1	0.75
E14.5_AGCGTCGCATCGGAAG-1	0.85
E14.5_AGCGTCGTCAACGAAA-1	0.3
E14.5_AGCTCCTAGTGCAAGC-1	0.75
E14.5_AGCTCCTCAAATACAG-1	0.6
E14.5_AGCTCCTCATTTCAGG-1	0.6
E14.5_AGCTCCTTCCTGTACC-1	0.65
E14.5_AGCTCTCGTCTTCGTC-1	0.45
E14.5_AGCTCTCGTGGAAAGA-1	0.5
E14.5_AGCTCTCTCTAACTGG-1	0.55
E14.5_AGCTTGAGTCGAACAG-1	0.8
E14.5_AGCTTGAGTTGTGGAG-1	0.5
E14.5_AGCTTGATCACTTACT-1	0.25
E14.5_AGCTTGATCGTCACGG-1	0.85
E14.5_AGGCCACAGTACGTTC-1	0.45
E14.5_AGGCCACCACTGTGTA-1	0.7
E14.5_AGGCCACGTCACAAGG-1	0.5
E14.5_AGGCCACGTCTGCAAT-1	0.7
E14.5_AGGCCGTAGAAACCTA-1	0.7
E14.5_AGGCCGTAGAGGTTAT-1	0.85
E14.5_AGGCCGTAGATGCCAG-1	0.65
E14.5_AGGCCGTAGCTGTTCA-1	0.75
E14.5_AGGCCGTAGTAATCCC-1	0.85
E14.5_AGGCCGTAGTGAAGTT-1	0.9
E14.5_AGGCCGTCATACAGCT-1	1
E14.5_AGGCCGTGTCGGGTCT-1	0.75
E14.5_AGGCCGTTCACCAGGC-1	0.8
E14.5_AGGCCGTTCGGAATCT-1	0.85
E14.5_AGGCCGTTCTTTACGT-1	0.6
E14.5_AGGGAGTTCTGAGTGT-1	0.55
E14.5_AGGGATGCACGAAACG-1	0.85
E14.5_AGGGATGTCAGTGCAT-1	0.85
E14.5_AGGGTGAAGCCAGTTT-1	0.65
E14.5_AGGGTGAGTCGCGGTT-1	0.5
E14.5_AGGGTGAGTGTATGGG-1	0.45
E14.5_AGGGTGATCGGTGTTA-1	0.65
E14.5_AGGTCATAGAGCTGGT-1	0.6
E14.5_AGGTCATTCGTCTGCT-1	0.9
E14.5_AGGTCCGAGCACAGGT-1	0.8
E14.5_AGGTCCGAGGTGATAT-1	0.4
E14.5_AGGTCCGCAAACCCAT-1	0.9
E14.5_AGGTCCGCAGATGGCA-1	0.7
E14.5_AGGTCCGTCCTAGAAC-1	0.85
E14.5_AGGTCCGTCGTGGACC-1	0.95
E14.5_AGTAGTCCAACGCACC-1	0.45
E14.5_AGTAGTCCAAGCCATT-1	0.3
E14.5_AGTCTTTCAGACACTT-1	0.7
E14.5_AGTCTTTGTATGGTTC-1	0.3
E14.5_AGTCTTTGTTCACGGC-1	0.8
E14.5_AGTCTTTTCAGCGACC-1	0.55
E14.5_AGTCTTTTCCCGACTT-1	0.9
E14.5_AGTCTTTTCTGAGGGA-1	0.55
E14.5_AGTCTTTTCTGCGGCA-1	0.75
E14.5_AGTGAGGAGCCACCTG-1	0.95
E14.5_AGTGAGGGTGTGACCC-1	0.6
E14.5_AGTGAGGTCGAGAACG-1	0.65
E14.5_AGTGGGAAGAGAACAG-1	0.75
E14.5_AGTGGGAAGTCAAGGC-1	0.6
E14.5_AGTGGGAGTTGCCTCT-1	0.8
E14.5_AGTGTCAGTAGCGTCC-1	0.7
E14.5_ATAACGCAGAAACCGC-1	0.85
E14.5_ATAACGCCAGCCTATA-1	0.6
E14.5_ATAAGAGAGTCGCCGT-1	0.7
E14.5_ATAAGAGGTCGGCTCA-1	0.45
E14.5_ATAAGAGTCGCGTTTC-1	0.65
E14.5_ATAGACCGTACAGTTC-1	0.75
E14.5_ATCACGAAGACTTGAA-1	0.9
E14.5_ATCACGAAGCCAACAG-1	0.5
E14.5_ATCACGAGTTCATGGT-1	0.45
E14.5_ATCACGAGTTCTGTTT-1	0.9
E14.5_ATCACGATCGAGAGCA-1	1
E14.5_ATCATCTAGACTAGGC-1	0.6
E14.5_ATCATCTAGAGCTTCT-1	0.5
E14.5_ATCATCTTCCAAAGTC-1	0.7
E14.5_ATCATGGAGATGGCGT-1	0.35
E14.5_ATCATGGCACCCTATC-1	0.6
E14.5_ATCATGGGTATCACCA-1	0.4
E14.5_ATCCACCAGCTTTGGT-1	0.95
E14.5_ATCCACCAGGTAGCCA-1	0.8
E14.5_ATCCACCTCAGGCGAA-1	0.7
E14.5_ATCCACCTCAGTTCGA-1	0.3
E14.5_ATCCGAAAGGCGTACA-1	0.45
E14.5_ATCCGAATCCACGTGG-1	0.65
E14.5_ATCGAGTAGGAATCGC-1	0.55
E14.5_ATCGAGTCATACTACG-1	0.9
E14.5_ATCGAGTGTAAGGGCT-1	0.5
E14.5_ATCGAGTGTCGAGATG-1	0.6
E14.5_ATCGAGTTCCACTCCA-1	0.95
E14.5_ATCTACTAGACACGAC-1	0.9
E14.5_ATCTACTGTGTCAATC-1	0.65
E14.5_ATCTGCCAGTGTCCCG-1	0.65
E14.5_ATCTGCCCAAGGACAC-1	0.85
E14.5_ATCTGCCCACGAAACG-1	0.5
E14.5_ATCTGCCCACGCGAAA-1	0.65
E14.5_ATCTGCCGTTGGGACA-1	0.8
E14.5_ATCTGCCTCAGCATGT-1	0.7
E14.5_ATGAGGGAGTAGATGT-1	0.45
E14.5_ATGAGGGAGTTAGCGG-1	0.55
E14.5_ATGAGGGCATTGCGGC-1	0.9
E14.5_ATGAGGGTCGCAAACT-1	0.6
E14.5_ATGCGATCAAGCGAGT-1	0.55
E14.5_ATGCGATCATGTAAGA-1	0.6
E14.5_ATGCGATTCGCGGATC-1	0.9
E14.5_ATGGGAGGTTATGCGT-1	0.95
E14.5_ATGGGAGTCGGCTTGG-1	0.8
E14.5_ATGGGAGTCTTGCAAG-1	0.25
E14.5_ATGTGTGAGAAGATTC-1	0.95
E14.5_ATGTGTGGTAGATTAG-1	0.65
E14.5_ATTACTCAGGACATTA-1	0.5
E14.5_ATTACTCAGGGTATCG-1	0.85
E14.5_ATTACTCTCTACTATC-1	0.4
E14.5_ATTATCCAGATCCTGT-1	0.8
E14.5_ATTATCCAGCAGCGTA-1	0.45
E14.5_ATTATCCGTAAACGCG-1	0.6
E14.5_ATTATCCTCGAACGGA-1	0.2
E14.5_ATTCTACGTGGGTCAA-1	0.75
E14.5_ATTCTACTCTACTATC-1	0.95
E14.5_ATTCTACTCTTACCGC-1	0.55
E14.5_ATTGGACAGAGTACCG-1	0.75
E14.5_ATTGGACCATCAGTCA-1	0.7
E14.5_ATTGGACGTTGCCTCT-1	1
E14.5_ATTGGTGGTATCAGTC-1	0.75
E14.5_ATTTCTGCAAGAGGCT-1	0.35
E14.5_ATTTCTGCAGATGAGC-1	0.8
E14.5_ATTTCTGGTTCCACTC-1	0.8
E14.5_ATTTCTGGTTGTGGCC-1	0.85
E14.5_ATTTCTGTCTGAAAGA-1	0.4
E14.5_CAACCAAAGATCCGAG-1	0.6
E14.5_CAACCAAAGTTACCCA-1	0.75
E14.5_CAACCAACAAGACGTG-1	0.8
E14.5_CAACCAACACAGGCCT-1	0.5
E14.5_CAACCAACAGCGTCCA-1	0.8
E14.5_CAACCAAGTAGAGGAA-1	0.95
E14.5_CAACCAAGTCCGAGTC-1	0.75
E14.5_CAACCAATCAAAGACA-1	0.85
E14.5_CAACCAATCATATCGG-1	0.85
E14.5_CAACCAATCATGCTCC-1	0.95
E14.5_CAACCTCCATCGTCGG-1	0.75
E14.5_CAACCTCTCTCGCATC-1	0.75
E14.5_CAACTAGCATGGGAAC-1	0.85
E14.5_CAACTAGGTATTAGCC-1	0.5
E14.5_CAACTAGGTCGAAAGC-1	0.8
E14.5_CAACTAGGTCGGCTCA-1	0.8
E14.5_CAACTAGGTGCCTGTG-1	0.8
E14.5_CAACTAGTCATATCGG-1	0.6
E14.5_CAAGAAAAGTCATCCA-1	0.5
E14.5_CAAGAAACACGCTTTC-1	0.65
E14.5_CAAGAAATCACCCTCA-1	0.65
E14.5_CAAGAAATCTATCGCC-1	0.45
E14.5_CAAGAAATCTGTCCGT-1	0.75
E14.5_CAAGATCAGTCCATAC-1	0.95
E14.5_CAAGATCCAAGAGGCT-1	0.85
E14.5_CAAGATCCATAGTAAG-1	0.75
E14.5_CAAGATCCATATGGTC-1	0.8
E14.5_CAAGATCGTAAACCTC-1	0.75
E14.5_CAAGATCGTCAGAGGT-1	0.35
E14.5_CAAGATCGTCTTGTCC-1	0.7
E14.5_CAAGGCCAGGCTAGAC-1	0.75
E14.5_CAAGGCCCACGGCTAC-1	0.9
E14.5_CAAGGCCCAGAGCCAA-1	0.8
E14.5_CAAGGCCGTTGGGACA-1	0.85
E14.5_CAAGGCCTCTCCGGTT-1	0.7
E14.5_CAAGTTGAGGACAGAA-1	0.45
E14.5_CAAGTTGAGTGTTGAA-1	0.95
E14.5_CAAGTTGGTGAGGCTA-1	0.95
E14.5_CAAGTTGGTGCAACGA-1	0.5
E14.5_CAAGTTGGTGCGATAG-1	0.5
E14.5_CACAAACCAGCTGCTG-1	0.95
E14.5_CACAAACCATGGATGG-1	0.75
E14.5_CACAAACTCCATGAAC-1	0.25
E14.5_CACACAAGTTTGTTTC-1	0.4
E14.5_CACACCTAGACCGGAT-1	0.85
E14.5_CACACCTCAAGCCCAC-1	0.25
E14.5_CACACCTGTCGCTTCT-1	0.75
E14.5_CACACCTGTTAGAACA-1	0.75
E14.5_CACACCTTCCCTAACC-1	0.9
E14.5_CACACTCAGAGTGACC-1	0.7
E14.5_CACACTCCAAGCCCAC-1	0.7
E14.5_CACACTCCACGAAGCA-1	0.9
E14.5_CACACTCTCCGAATGT-1	0.7
E14.5_CACAGGCAGATGTAAC-1	0.65
E14.5_CACAGGCAGCGTGAAC-1	0.75
E14.5_CACAGGCAGTACACCT-1	0.5
E14.5_CACAGGCCACCAACCG-1	0.8
E14.5_CACAGGCCAGTGGGAT-1	0.4
E14.5_CACAGGCTCGTCTGCT-1	0.85
E14.5_CACAGTAAGCCAACAG-1	0.35
E14.5_CACATAGCAGGACGTA-1	0.8
E14.5_CACATAGTCTATGTGG-1	0.6
E14.5_CACATTTAGAATGTTG-1	0.85
E14.5_CACATTTCAGATCTGT-1	0.65
E14.5_CACATTTGTTCAACCA-1	0.85
E14.5_CACATTTTCAGGATCT-1	0.75
E14.5_CACCACTAGACAGAGA-1	0.85
E14.5_CACCACTAGGTGCACA-1	0.6
E14.5_CACCACTCACGGACAA-1	0.55
E14.5_CACCAGGGTCATATCG-1	0.75
E14.5_CACCTTGCACTGCCAG-1	1
E14.5_CACCTTGCAGACGCCT-1	0.8
E14.5_CACCTTGGTACACCGC-1	0.9
E14.5_CACCTTGGTAGCTGCC-1	0.6
E14.5_CACCTTGGTGAGGGAG-1	0.9
E14.5_CACCTTGGTGGAAAGA-1	0.65
E14.5_CACCTTGGTTCATGGT-1	0.7
E14.5_CACCTTGTCCGTTGTC-1	0.8
E14.5_CACCTTGTCGTGGGAA-1	0.9
E14.5_CACTCCAAGCGTAATA-1	0.35
E14.5_CACTCCAGTCATCCCT-1	1
E14.5_CACTCCATCACTTCAT-1	0.8
E14.5_CAGAATCAGACTAGAT-1	0.55
E14.5_CAGAATCCAGGTCTCG-1	0.85
E14.5_CAGAATCGTAAATGAC-1	1
E14.5_CAGAATCGTCGTCTTC-1	0.6
E14.5_CAGCAGCGTTTGTTGG-1	0.5
E14.5_CAGCCGAGTGAGTGAC-1	0.9
E14.5_CAGCCGATCATCACCC-1	0.65
E14.5_CAGCGACCAAGCCTAT-1	0.8
E14.5_CAGCGACCACCTTGTC-1	0.85
E14.5_CAGCGACGTCGGCATC-1	0.55
E14.5_CAGCGACGTGGACGAT-1	0.9
E14.5_CAGCGACGTTAAGACA-1	0.85
E14.5_CAGCTAAAGGCTCTTA-1	0.8
E14.5_CAGCTAACACAACTGT-1	0.65
E14.5_CAGCTAAGTTGTGGCC-1	0.4
E14.5_CAGGTGCAGGCTAGAC-1	0.8
E14.5_CAGGTGCAGTCGTTTG-1	0.8
E14.5_CAGGTGCCAACTGGCC-1	0.75
E14.5_CAGGTGCGTCGCATCG-1	0.8
E14.5_CAGGTGCTCAGGCCCA-1	0.65
E14.5_CAGGTGCTCGCTGATA-1	0.75
E14.5_CAGGTGCTCTACTTAC-1	0.8
E14.5_CAGTAACAGACCACGA-1	0.75
E14.5_CAGTAACAGATCACGG-1	0.6
E14.5_CAGTAACCACGAGAGT-1	0.45
E14.5_CAGTAACGTCTGGAGA-1	0.4
E14.5_CAGTAACTCACAAACC-1	0.4
E14.5_CATATGGCACAAGTAA-1	0.9
E14.5_CATATGGTCAGTCAGT-1	0.35
E14.5_CATATGGTCATCATTC-1	0.3
E14.5_CATATTCAGCTGGAAC-1	0.7
E14.5_CATATTCCAAAGCAAT-1	0.85
E14.5_CATATTCCAATGCCAT-1	0.85
E14.5_CATATTCGTCAGAATA-1	0.95
E14.5_CATATTCGTGAGGCTA-1	0.95
E14.5_CATATTCTCGATAGAA-1	0.75
E14.5_CATCAAGCACCCAGTG-1	0.75
E14.5_CATCAAGGTATAGGGC-1	0.85
E14.5_CATCAAGGTCATACTG-1	0.9
E14.5_CATCAGACACTACAGT-1	0.3
E14.5_CATCAGACAGTCGATT-1	0.6
E14.5_CATCCACAGACAATAC-1	0.8
E14.5_CATCCACAGACTGTAA-1	0.95
E14.5_CATCCACAGGGCATGT-1	0.85
E14.5_CATCCACCACAGACTT-1	0.5
E14.5_CATCCACGTAATTGGA-1	0.8
E14.5_CATCCACGTTCCGGCA-1	0.95
E14.5_CATCCACTCTCCTATA-1	0.65
E14.5_CATCGAAGTCAACATC-1	0.9
E14.5_CATCGAAGTCCAGTAT-1	0.95
E14.5_CATCGGGGTAAGCACG-1	0.85
E14.5_CATCGGGTCGAATGCT-1	0.75
E14.5_CATGACAAGTTCGCGC-1	0.4
E14.5_CATGACATCTGCGGCA-1	0.7
E14.5_CATGCCTCATTTCAGG-1	0.85
E14.5_CATGGCGGTACGCACC-1	0.55
E14.5_CATGGCGTCTTCCTTC-1	0.95
E14.5_CATTCGCAGCGTCTAT-1	0.65
E14.5_CATTCGCGTTAAGGGC-1	0.95
E14.5_CCAATCCAGCGTCAAG-1	0.85
E14.5_CCAATCCTCTCGAGTA-1	0.55
E14.5_CCAATCCTCTGTCAAG-1	0.9
E14.5_CCACCTAGTCTGGAGA-1	0.9
E14.5_CCACCTAGTTTAGCTG-1	0.45
E14.5_CCACCTATCTCGTTTA-1	0.85
E14.5_CCACCTATCTGCTGCT-1	0.75
E14.5_CCACGGAGTAAAGGAG-1	0.8
E14.5_CCACGGAGTTCCAACA-1	1
E14.5_CCACGGAGTTTAGCTG-1	0.65
E14.5_CCACTACTCACCCTCA-1	0.6
E14.5_CCACTACTCTTCATGT-1	0.85
E14.5_CCAGCGAAGCTCTCGG-1	0.6
E14.5_CCATGTCGTGTAACGG-1	0.5
E14.5_CCATGTCTCCGTAGTA-1	0.85
E14.5_CCATTCGAGAGTGAGA-1	0.8
E14.5_CCATTCGGTCTACCTC-1	0.7
E14.5_CCCAGTTCAGGGTACA-1	0.6
E14.5_CCCAGTTCAGTTCCCT-1	0.65
E14.5_CCCAGTTCATGGATGG-1	0.95
E14.5_CCCAGTTGTGTAAGTA-1	0.4
E14.5_CCCTCCTAGATATGGT-1	0.7
E14.5_CCCTCCTCACCCAGTG-1	0.95
E14.5_CCCTCCTCACTGTCGG-1	0.95
E14.5_CCCTCCTTCCTATTCA-1	0.7
E14.5_CCGGGATAGACAATAC-1	0.5
E14.5_CCGGGATCACCTCGGA-1	0.8
E14.5_CCGGGATGTAAACCTC-1	0.6
E14.5_CCGGGATGTTCAGACT-1	0.45
E14.5_CCGGTAGAGGACAGCT-1	0.85
E14.5_CCGGTAGCAGGCTGAA-1	0.4
E14.5_CCGGTAGCATCGGACC-1	0.6
E14.5_CCGGTAGTCAGCGACC-1	0.7
E14.5_CCGGTAGTCCGAGCCA-1	0.85
E14.5_CCGGTAGTCTCCAACC-1	0.7
E14.5_CCGTACTCACGCCAGT-1	0.75
E14.5_CCGTACTCATCTCCCA-1	0.85
E14.5_CCGTACTTCGCTTGTC-1	0.8
E14.5_CCGTGGACAAGCGAGT-1	0.55
E14.5_CCTACACAGAGTAATC-1	0.85
E14.5_CCTACACTCGACGGAA-1	0.8
E14.5_CCTACACTCTAACTTC-1	0.6
E14.5_CCTACCAAGCTAAGAT-1	0.95
E14.5_CCTACCAGTACCGGCT-1	0.4
E14.5_CCTACCATCATGCTCC-1	0.65
E14.5_CCTACCATCTGCAAGT-1	0.6
E14.5_CCTAGCTCACAGCCCA-1	0.85
E14.5_CCTAGCTGTCTGATCA-1	0.75
E14.5_CCTAGCTGTTTGACAC-1	0.75
E14.5_CCTAGCTTCAGAAATG-1	0.8
E14.5_CCTATTACATATGCTG-1	0.45
E14.5_CCTATTATCTGTGCAA-1	0.45
E14.5_CCTCAGTCATCTCCCA-1	0.85
E14.5_CCTCTGAAGCGTTGCC-1	0.9
E14.5_CCTCTGAAGCTCCTCT-1	0.8
E14.5_CCTCTGAAGGTCATCT-1	0.8
E14.5_CCTCTGAGTCCTAGCG-1	0.6
E14.5_CCTCTGATCGCGCCAA-1	0.8
E14.5_CCTTACGAGGAACTGC-1	0.55
E14.5_CCTTACGTCGGCATCG-1	0.7
E14.5_CCTTACGTCGTCTGAA-1	0.75
E14.5_CCTTCCCTCAAACAAG-1	0.95
E14.5_CCTTCCCTCTGGTTCC-1	0.8
E14.5_CCTTCGAAGGTGTTAA-1	0.85
E14.5_CCTTCGACAGTATGCT-1	0.9
E14.5_CCTTCGATCCGGGTGT-1	0.9
E14.5_CCTTCGATCTCGCATC-1	0.9
E14.5_CCTTTCTAGCTATGCT-1	0.7
E14.5_CCTTTCTAGGCTCATT-1	0.3
E14.5_CCTTTCTAGTGTTGAA-1	0.95
E14.5_CCTTTCTCAGGCAGTA-1	0.35
E14.5_CCTTTCTGTACAGTGG-1	0.8
E14.5_CCTTTCTGTGTGACGA-1	0.65
E14.5_CCTTTCTTCTCCAACC-1	0.45
E14.5_CGAACATAGAGGTAGA-1	0.85
E14.5_CGAATGTAGCAATATG-1	0.45
E14.5_CGAATGTAGCAATCTC-1	0.9
E14.5_CGAATGTTCTGTCTCG-1	0.85
E14.5_CGACCTTAGAGATGAG-1	0.8
E14.5_CGACCTTAGGCATTGG-1	0.45
E14.5_CGACCTTCACAACGCC-1	0.65
E14.5_CGACCTTTCCCATTTA-1	0.8
E14.5_CGACTTCAGCCAGTAG-1	0.4
E14.5_CGACTTCCACTTACGA-1	0.75
E14.5_CGACTTCTCGCTTGTC-1	0.9
E14.5_CGAGAAGCACGCATCG-1	0.65
E14.5_CGAGAAGGTAAGTGTA-1	0.7
E14.5_CGAGAAGTCAGGATCT-1	0.85
E14.5_CGAGCACAGCACGCCT-1	0.9
E14.5_CGAGCACGTCGCCATG-1	0.4
E14.5_CGAGCACGTTACCGAT-1	0.75
E14.5_CGAGCACGTTCCACTC-1	0.6
E14.5_CGAGCCAAGCCACGTC-1	0.9
E14.5_CGAGCCAGTACCGAGA-1	0.55
E14.5_CGAGCCATCACTTATC-1	0.5
E14.5_CGATCGGAGCACGCCT-1	0.9
E14.5_CGATCGGGTACTTGAC-1	0.85
E14.5_CGATCGGTCACAATGC-1	0.85
E14.5_CGATGGCAGATCTGAA-1	0.6
E14.5_CGATGGCGTCTGATCA-1	1
E14.5_CGATGGCTCTTGTATC-1	0.8
E14.5_CGATGTAAGCTGATAA-1	0.35
E14.5_CGATGTAAGGAGTTGC-1	0.4
E14.5_CGATGTACAGGTGGAT-1	0.7
E14.5_CGATGTAGTGATGATA-1	0.3
E14.5_CGATGTATCTCTAAGG-1	0.45
E14.5_CGATTGAAGACGCACA-1	0.9
E14.5_CGATTGATCAAGATCC-1	0.4
E14.5_CGCGGTAAGGTAAACT-1	0.35
E14.5_CGCGGTAGTGTTTGGT-1	0.35
E14.5_CGCGGTATCTCAAACG-1	0.6
E14.5_CGCGTTTAGGTCATCT-1	0.55
E14.5_CGCTATCCAAAGTGCG-1	0.85
E14.5_CGCTATCGTCTAAACC-1	0.8
E14.5_CGCTGGAAGCCAGTAG-1	0.55
E14.5_CGCTGGAAGCGGATCA-1	0.55
E14.5_CGCTGGAGTAGCGTGA-1	0.85
E14.5_CGCTTCAAGGACGAAA-1	0.8
E14.5_CGCTTCACACCAACCG-1	0.65
E14.5_CGCTTCAGTCCGTCAG-1	0.6
E14.5_CGCTTCAGTGGTCCGT-1	0.75
E14.5_CGCTTCAGTGTAACGG-1	0.6
E14.5_CGGACTGGTCGCGGTT-1	0.5
E14.5_CGGACTGGTGGGTATG-1	0.75
E14.5_CGGAGCTGTTTGGCGC-1	0.65
E14.5_CGGAGTCAGGTAGCTG-1	0.85
E14.5_CGGAGTCCACTTAAGC-1	0.9
E14.5_CGGAGTCGTTCAGGCC-1	0.95
E14.5_CGGCTAGCAAAGAATC-1	0.6
E14.5_CGGCTAGGTACAGACG-1	0.6
E14.5_CGGCTAGTCGGCTACG-1	0.55
E14.5_CGGCTAGTCTGCTGTC-1	0.55
E14.5_CGGCTAGTCTGGTTCC-1	0.5
E14.5_CGGGTCACAAGCGCTC-1	0.7
E14.5_CGGGTCATCCGTTGCT-1	0.9
E14.5_CGGTTAATCATGTCCC-1	0.75
E14.5_CGTAGCGAGGCTAGAC-1	0.85
E14.5_CGTAGCGCAAGAAAGG-1	0.95
E14.5_CGTAGCGGTAATTGGA-1	0.6
E14.5_CGTAGCGGTATTAGCC-1	0.85
E14.5_CGTAGCGGTGGCTCCA-1	0.4
E14.5_CGTAGCGTCTCGGACG-1	0.75
E14.5_CGTAGCGTCTGCCCTA-1	0.75
E14.5_CGTAGGCAGAGACTAT-1	0.45
E14.5_CGTAGGCTCATTTGGG-1	0.65
E14.5_CGTAGGCTCCCTCTTT-1	0.45
E14.5_CGTCACTCACTTCTGC-1	0.85
E14.5_CGTCACTGTTTCGCTC-1	0.75
E14.5_CGTCAGGAGAGTACAT-1	0.9
E14.5_CGTCAGGAGATGTTAG-1	0.85
E14.5_CGTCAGGTCCGAACGC-1	0.4
E14.5_CGTCCATAGATGTGGC-1	0.55
E14.5_CGTCCATTCTTAGCCC-1	0.55
E14.5_CGTCTACAGGCAGTCA-1	0.4
E14.5_CGTCTACGTTCAACCA-1	0.7
E14.5_CGTCTACTCATGTCTT-1	0.5
E14.5_CGTGAGCAGACAGACC-1	0.85
E14.5_CGTGAGCAGCGCCTCA-1	0.75
E14.5_CGTGAGCAGGGTATCG-1	0.4
E14.5_CGTGTAATCTTAACCT-1	0.7
E14.5_CGTGTCTAGCGGCTTC-1	0.8
E14.5_CGTGTCTGTAAACGCG-1	0.9
E14.5_CGTGTCTGTACCATCA-1	0.85
E14.5_CGTTAGAAGAGTGACC-1	0.8
E14.5_CGTTAGAAGCACCGTC-1	0.85
E14.5_CGTTAGAAGTGCCAGA-1	0.95
E14.5_CGTTCTGCACGCTTTC-1	0.55
E14.5_CGTTCTGTCCCAACGG-1	0.7
E14.5_CGTTGGGTCCTAGTGA-1	0.65
E14.5_CTAACTTAGGCCGAAT-1	0.5
E14.5_CTAACTTCAGTAAGCG-1	0.35
E14.5_CTAAGACAGTATCTCG-1	0.55
E14.5_CTAAGACGTACAAGTA-1	0.8
E14.5_CTAAGACGTATATGAG-1	0.6
E14.5_CTAAGACGTGATAAGT-1	0.65
E14.5_CTAAGACTCCGGGTGT-1	0.65
E14.5_CTAATGGTCGCCAGCA-1	0.9
E14.5_CTACACCCACCCTATC-1	0.8
E14.5_CTACATTTCAGAGGTG-1	0.65
E14.5_CTACCCAAGGCGATAC-1	0.55
E14.5_CTACCCACAAGCTGTT-1	0.7
E14.5_CTACCCACAGCTGGCT-1	0.85
E14.5_CTACCCATCTGGTATG-1	0.55
E14.5_CTACGTCCAGTCACTA-1	0.9
E14.5_CTACGTCGTTTGTTTC-1	0.45
E14.5_CTAGAGTAGGACATTA-1	0.7
E14.5_CTAGAGTAGGGATGGG-1	0.7
E14.5_CTAGAGTGTGACGGTA-1	0.7
E14.5_CTAGCCTAGGATGCGT-1	0.85
E14.5_CTAGCCTCAGCTGGCT-1	0.85
E14.5_CTAGCCTGTAGCCTAT-1	0.8
E14.5_CTAGCCTGTCTCACCT-1	0.85
E14.5_CTAGTGAGTAGCGTCC-1	0.45
E14.5_CTCACACAGGCCCGTT-1	0.6
E14.5_CTCACACAGGCGACAT-1	0.95
E14.5_CTCACACAGTGCCATT-1	0.35
E14.5_CTCACACCACCAGTTA-1	0.55
E14.5_CTCACACGTAAGTGTA-1	0.55
E14.5_CTCACACGTATGGTTC-1	0.6
E14.5_CTCACACGTGATGTGG-1	0.5
E14.5_CTCAGAACATCCTAGA-1	0.7
E14.5_CTCATTAAGACAGAGA-1	0.4
E14.5_CTCATTAAGTAGGTGC-1	0.9
E14.5_CTCCTAGAGACACTAA-1	0.95
E14.5_CTCCTAGCAAGGTTCT-1	0.8
E14.5_CTCCTAGTCCGCAGTG-1	0.9
E14.5_CTCGAAACAGTATAAG-1	0.9
E14.5_CTCGAGGGTGTGAAAT-1	0.3
E14.5_CTCGAGGTCCCGACTT-1	0.9
E14.5_CTCGGAGTCGACCAGC-1	0.7
E14.5_CTCGGGAAGCAGCCTC-1	0.75
E14.5_CTCGGGACAATCGGTT-1	0.8
E14.5_CTCGGGATCGTAGATC-1	0.85
E14.5_CTCGTACCAATGTAAG-1	1
E14.5_CTCGTACCAGATAATG-1	0.85
E14.5_CTCGTCATCCAAAGTC-1	0.4
E14.5_CTCGTCATCGATAGAA-1	0.95
E14.5_CTCTAATCATCCGGGT-1	0.95
E14.5_CTCTAATGTGTGGCTC-1	0.5
E14.5_CTCTACGAGTACGTTC-1	0.35
E14.5_CTCTACGAGTCAAGCG-1	0.8
E14.5_CTCTGGTTCAGAGGTG-1	0.65
E14.5_CTCTGGTTCCACGCAG-1	0.75
E14.5_CTGAAACGTCTTCAAG-1	0.65
E14.5_CTGAAACGTTCGAATC-1	0.5
E14.5_CTGAAGTCAATCCGAT-1	0.5
E14.5_CTGAAGTCAGTTTACG-1	0.75
E14.5_CTGAAGTTCATGTCCC-1	0.95
E14.5_CTGAAGTTCTCGGACG-1	0.95
E14.5_CTGATAGCACACGCTG-1	0.85
E14.5_CTGATAGCAGGAACGT-1	0.75
E14.5_CTGATAGGTCGAACAG-1	1
E14.5_CTGATAGGTGCACCAC-1	0.6
E14.5_CTGATCCCATGCCTTC-1	0.9
E14.5_CTGATCCGTGAGTATA-1	0.6
E14.5_CTGCCTAAGATCGGGT-1	0.8
E14.5_CTGCCTAAGGGATCTG-1	0.8
E14.5_CTGCCTAGTGTTCTTT-1	0.45
E14.5_CTGCCTAGTTTCCACC-1	0.95
E14.5_CTGCCTATCTGCGTAA-1	0.65
E14.5_CTGCCTATCTTACCGC-1	0.4
E14.5_CTGCGGATCACCACCT-1	0.45
E14.5_CTGCTGTGTAACGCGA-1	0.8
E14.5_CTGCTGTGTGCATCTA-1	0.7
E14.5_CTGGTCTCAATGAATG-1	0.8
E14.5_CTGGTCTCACAGTCGC-1	0.6
E14.5_CTGGTCTGTAGTACCT-1	1
E14.5_CTGTGCTCAGACGCTC-1	0.4
E14.5_CTGTTTATCTTAGAGC-1	0.6
E14.5_CTTAACTGTGACGGTA-1	0.75
E14.5_CTTAACTTCAACGGCC-1	0.75
E14.5_CTTACCGAGACATAAC-1	0.65
E14.5_CTTACCGAGCCAGTAG-1	0.75
E14.5_CTTACCGAGTACATGA-1	0.75
E14.5_CTTACCGGTCATCCCT-1	0.35
E14.5_CTTACCGGTCTTGCGG-1	0.75
E14.5_CTTAGGAAGATGTCGG-1	0.75
E14.5_CTTAGGAGTCGAAAGC-1	0.95
E14.5_CTTCTCTAGCTAACTC-1	0.4
E14.5_CTTCTCTCATAGACTC-1	0.75
E14.5_CTTCTCTCATGTCGAT-1	0.55
E14.5_CTTCTCTCATTGGTAC-1	0.9
E14.5_CTTCTCTGTGGTAACG-1	0.6
E14.5_CTTGGCTGTCACAAGG-1	1
E14.5_CTTGGCTTCTGTCAAG-1	0.9
E14.5_CTTTGCGAGATCCTGT-1	0.6
E14.5_CTTTGCGTCAGTTGAC-1	1
E14.5_GAAACTCTCACAACGT-1	0.95
E14.5_GAAATGAAGCTCCTCT-1	0.45
E14.5_GAAATGACACGAAATA-1	0.45
E14.5_GAAATGAGTACCGTAT-1	0.75
E14.5_GAAATGAGTATATCCG-1	0.55
E14.5_GAAATGAGTTAAGGGC-1	0.45
E14.5_GAACATCGTACAGACG-1	0.95
E14.5_GAACCTACAGTCGATT-1	0.8
E14.5_GAACGGAAGTGCGTGA-1	0.8
E14.5_GAACGGACAGGTCGTC-1	1
E14.5_GAACGGAGTCGCTTCT-1	0.5
E14.5_GAACGGAGTGATGATA-1	0.8
E14.5_GAACGGAGTGTTGAGG-1	0.8
E14.5_GAAGCAGAGACCTAGG-1	0.8
E14.5_GAAGCAGAGTGAACGC-1	0.35
E14.5_GAAGCAGCAATCGAAA-1	0.65
E14.5_GAAGCAGCAGAGTGTG-1	0.6
E14.5_GAAGCAGCATGCCACG-1	0.95
E14.5_GAAGCAGTCCCGACTT-1	0.8
E14.5_GAATAAGAGCGCCTTG-1	1
E14.5_GAATAAGCAATGGAGC-1	0.65
E14.5_GAATAAGCAGATTGCT-1	0.6
E14.5_GAATAAGGTCCGAATT-1	0.4
E14.5_GAATAAGTCTGCTGTC-1	0.6
E14.5_GAATGAATCGACAGCC-1	0.85
E14.5_GACACGCAGTTTCCTT-1	0.6
E14.5_GACACGCCACAACTGT-1	0.95
E14.5_GACACGCCACGACGAA-1	0.7
E14.5_GACACGCTCACCACCT-1	0.85
E14.5_GACAGAGCAAAGGAAG-1	0.9
E14.5_GACAGAGCATATACCG-1	0.45
E14.5_GACAGAGGTTTGACTG-1	0.6
E14.5_GACCAATGTAGGCATG-1	0.8
E14.5_GACCAATTCCGAGCCA-1	0.45
E14.5_GACCAATTCTGCCAGG-1	0.75
E14.5_GACCAATTCTGCGTAA-1	0.7
E14.5_GACCTGGGTCTGGTCG-1	0.55
E14.5_GACCTGGTCTCCCTGA-1	0.75
E14.5_GACGCGTGTCCAGTAT-1	0.6
E14.5_GACGCGTTCGGTCCGA-1	0.4
E14.5_GACGCGTTCGTACGGC-1	0.55
E14.5_GACGGCTCATGCATGT-1	0.85
E14.5_GACGGCTGTAGCCTCG-1	0.8
E14.5_GACGGCTGTTCTGGTA-1	0.95
E14.5_GACGTTAAGTAGCCGA-1	0.85
E14.5_GACTAACAGATATGCA-1	0.3
E14.5_GACTAACAGTCGAGTG-1	0.65
E14.5_GACTAACCACCAACCG-1	0.75
E14.5_GACTAACGTTTGACTG-1	0.85
E14.5_GACTACAAGACACTAA-1	0.65
E14.5_GACTACAAGATAGCAT-1	0.75
E14.5_GACTACATCATCATTC-1	0.65
E14.5_GACTACATCTATGTGG-1	0.65
E14.5_GACTGCGAGTGTACCT-1	0.95
E14.5_GACTGCGCATTTCACT-1	0.5
E14.5_GACTGCGGTAATTGGA-1	0.35
E14.5_GAGCAGAGTATCTGCA-1	0.9
E14.5_GAGCAGATCGTAGGAG-1	0.65
E14.5_GAGGTGACATACGCCG-1	0.8
E14.5_GATCAGTAGACTTGAA-1	0.85
E14.5_GATCAGTAGCTTCGCG-1	0.5
E14.5_GATCAGTGTGGTCTCG-1	0.75
E14.5_GATCAGTGTTCCGGCA-1	0.8
E14.5_GATCAGTTCTCTAAGG-1	0.45
E14.5_GATCGATAGCGTGAAC-1	0.75
E14.5_GATCGATTCTACGAGT-1	0.85
E14.5_GATCGCGAGGGCTCTC-1	0.35
E14.5_GATCGCGCAGCTCGAC-1	0.9
E14.5_GATCGCGCAGTAACGG-1	0.7
E14.5_GATCGCGCATGCGCAC-1	0.6
E14.5_GATCGCGGTCATTAGC-1	0.9
E14.5_GATCGCGGTCTGATCA-1	0.75
E14.5_GATCGTAAGATGCCTT-1	0.95
E14.5_GATCGTACAGCCTTGG-1	0.7
E14.5_GATCGTACATCTACGA-1	0.8
E14.5_GATCTAGAGCTAGTTC-1	0.9
E14.5_GATCTAGGTCGGATCC-1	0.4
E14.5_GATCTAGTCGTTTATC-1	0.45
E14.5_GATGAAAGTCACTTCC-1	0.65
E14.5_GATGAGGGTTCCGGCA-1	0.8
E14.5_GATTCAGCAATGCCAT-1	0.35
E14.5_GCAAACTAGTCCTCCT-1	0.75
E14.5_GCAAACTCATCTCGCT-1	0.75
E14.5_GCAAACTTCAACCAAC-1	0.35
E14.5_GCAATCACAGACAAGC-1	1
E14.5_GCAATCAGTATGAATG-1	0.4
E14.5_GCAATCAGTCCGAATT-1	0.95
E14.5_GCAATCATCAAACGGG-1	0.75
E14.5_GCACATAAGACTTTCG-1	0.65
E14.5_GCACATAAGTGGGATC-1	0.6
E14.5_GCACATAGTCAGAATA-1	0.75
E14.5_GCACTCTAGATACACA-1	0.65
E14.5_GCACTCTCACCGTTGG-1	0.7
E14.5_GCACTCTGTCTTCGTC-1	0.9
E14.5_GCACTCTGTGACAAAT-1	0.65
E14.5_GCACTCTTCCTCCTAG-1	0.6
E14.5_GCAGCCAGTGTTGGGA-1	0.6
E14.5_GCAGCCATCAGGATCT-1	0.8
E14.5_GCAGTTATCCCTCAGT-1	0.5
E14.5_GCATACAAGGCAGGTT-1	0.8
E14.5_GCATACACAACTGCGC-1	0.9
E14.5_GCATACATCGTGGGAA-1	0.65
E14.5_GCATGATAGGGCACTA-1	0.7
E14.5_GCATGATCAGGTTTCA-1	0.75
E14.5_GCATGATTCAGTTTGG-1	0.75
E14.5_GCATGCGAGTACTTGC-1	0.95
E14.5_GCATGCGGTAGGACAC-1	0.6
E14.5_GCATGTAAGATGTAAC-1	0.9
E14.5_GCATGTACACCAACCG-1	0.65
E14.5_GCATGTACATGTCGAT-1	0.8
E14.5_GCCAAATCAAATACAG-1	0.55
E14.5_GCCAAATGTCATTAGC-1	0.55
E14.5_GCCAAATTCTAACCGA-1	0.65
E14.5_GCCTCTAGTTCTCATT-1	0.65
E14.5_GCCTCTATCAACACCA-1	0.8
E14.5_GCGACCAAGGTGTGGT-1	0.45
E14.5_GCGAGAAAGGAACTGC-1	0.35
E14.5_GCGAGAAAGGAATTAC-1	0.85
E14.5_GCGAGAAGTATCTGCA-1	0.65
E14.5_GCGAGAATCAGAGACG-1	0.85
E14.5_GCGAGAATCTAACTCT-1	0.85
E14.5_GCGCAACCACATCCGG-1	0.95
E14.5_GCGCAACCATTTGCTT-1	0.75
E14.5_GCGCAGTCAGATTGCT-1	0.7
E14.5_GCGCAGTGTGGTAACG-1	0.5
E14.5_GCGCAGTTCTTTAGTC-1	0.7
E14.5_GCGCGATAGATCACGG-1	0.9
E14.5_GCGCGATAGCTCCTTC-1	0.35
E14.5_GCGCGATCAATAGAGT-1	0.65
E14.5_GCGCGATCATGGTCAT-1	0.95
E14.5_GCGCGATGTCCGAAGA-1	0.45
E14.5_GCGCGATTCAGTACGT-1	0.4
E14.5_GCGGGTTAGATGAGAG-1	0.75
E14.5_GCGGGTTAGGAACTGC-1	0.75
E14.5_GCGGGTTGTATGGTTC-1	0.65
E14.5_GCGGGTTTCATCGGAT-1	0.45
E14.5_GCGGGTTTCCTTGCCA-1	0.75
E14.5_GCGGGTTTCTGCTTGC-1	0.45
E14.5_GCTCCTATCATTGCCC-1	0.65
E14.5_GCTCTGTAGACTAAGT-1	0.95
E14.5_GCTCTGTAGCCTCGTG-1	0.4
E14.5_GCTCTGTAGCTCCCAG-1	0.85
E14.5_GCTCTGTTCAAACAAG-1	0.75
E14.5_GCTCTGTTCAAGATCC-1	0.75
E14.5_GCTGCAGCAGCTCGCA-1	0.95
E14.5_GCTGCAGCATGGTCAT-1	0.3
E14.5_GCTGCGACAGGCTGAA-1	0.9
E14.5_GCTGCGACAGTATAAG-1	0.85
E14.5_GCTGCTTAGTCTCGGC-1	0.8
E14.5_GCTGCTTGTTACAGAA-1	0.7
E14.5_GCTGGGTCAATGGAGC-1	0.65
E14.5_GCTGGGTGTAGCGATG-1	0.8
E14.5_GCTGGGTGTCCGAAGA-1	0.5
E14.5_GCTGGGTGTCTAGAGG-1	0.85
E14.5_GCTTCCAAGTCAATAG-1	0.85
E14.5_GCTTGAAAGAATGTTG-1	0.9
E14.5_GCTTGAAAGCACCGTC-1	0.95
E14.5_GCTTGAAGTTACGTCA-1	0.9
E14.5_GCTTGAATCTACGAGT-1	0.8
E14.5_GGAAAGCAGCGATATA-1	0.7
E14.5_GGAAAGCGTAATAGCA-1	0.75
E14.5_GGAAAGCGTACCGTAT-1	0.75
E14.5_GGAATAATCTGATTCT-1	0.7
E14.5_GGACAAGAGTTAACGA-1	0.75
E14.5_GGACAAGCAGCAGTTT-1	0.7
E14.5_GGACAAGGTGCGCTTG-1	0.95
E14.5_GGACAAGTCGTGACAT-1	0.55
E14.5_GGACAGACAGATCCAT-1	0.95
E14.5_GGACAGATCGCATGAT-1	0.95
E14.5_GGACATTTCTGCAGTA-1	0.8
E14.5_GGACATTTCTGCGTAA-1	0.8
E14.5_GGACGTCCAGGATTGG-1	0.8
E14.5_GGACGTCGTCCGAATT-1	0.75
E14.5_GGAGCAAAGGACATTA-1	0.3
E14.5_GGAGCAACATTTGCCC-1	0.65
E14.5_GGAGCAAGTGGCAAAC-1	0.65
E14.5_GGAGCAAGTTACGACT-1	0.4
E14.5_GGATGTTCAGGGTATG-1	0.95
E14.5_GGATGTTCAGGTCTCG-1	0.85
E14.5_GGATGTTGTCCGTGAC-1	0.9
E14.5_GGATGTTGTCGAATCT-1	0.4
E14.5_GGATGTTGTTAGTGGG-1	0.9
E14.5_GGATGTTGTTCAGGCC-1	0.85
E14.5_GGATGTTTCTGATTCT-1	0.6
E14.5_GGATTACGTCGGCACT-1	0.55
E14.5_GGATTACGTTATCACG-1	0.8
E14.5_GGATTACTCGGTTCGG-1	0.3
E14.5_GGCAATTGTAGCTAAA-1	0.6
E14.5_GGCCGATCAAGCGTAG-1	0.65
E14.5_GGCCGATCAGTCAGCC-1	0.45
E14.5_GGCCGATGTAATCACC-1	0.85
E14.5_GGCCGATGTATATCCG-1	0.85
E14.5_GGCGACTAGCGACGTA-1	1
E14.5_GGCGACTAGGGTGTGT-1	0.6
E14.5_GGCGACTTCACCCGAG-1	1
E14.5_GGCGACTTCACTATTC-1	0.7
E14.5_GGCGTGTCAGCTTCGG-1	0.75
E14.5_GGCGTGTCAGGTGGAT-1	0.75
E14.5_GGCGTGTGTGCCTGGT-1	0.85
E14.5_GGCGTGTGTGTGGCTC-1	0.85
E14.5_GGCTCGAAGCGTTCCG-1	0.5
E14.5_GGCTCGAAGGAGTTTA-1	0.75
E14.5_GGCTCGACACCCATGG-1	0.8
E14.5_GGCTCGAGTGTGAAAT-1	0.75
E14.5_GGCTCGAGTTTACTCT-1	0.95
E14.5_GGCTCGATCAACGGCC-1	0.9
E14.5_GGCTCGATCATCACCC-1	0.55
E14.5_GGCTGGTAGGAATGGA-1	0.85
E14.5_GGCTGGTCACAGATTC-1	0.9
E14.5_GGCTGGTTCGCATGAT-1	0.7
E14.5_GGCTGGTTCTGCTTGC-1	0.45
E14.5_GGGAATGGTATTAGCC-1	0.8
E14.5_GGGAATGTCAACGAAA-1	0.55
E14.5_GGGACCTAGAAACCGC-1	0.35
E14.5_GGGACCTAGCTCCTTC-1	0.65
E14.5_GGGACCTAGGAGTAGA-1	0.7
E14.5_GGGACCTCAATCAGAA-1	0.9
E14.5_GGGACCTCATTAGCCA-1	0.85
E14.5_GGGACCTTCAATACCG-1	0.85
E14.5_GGGAGATAGGACTGGT-1	0.95
E14.5_GGGAGATAGGCGATAC-1	0.3
E14.5_GGGAGATCATGATCCA-1	0.95
E14.5_GGGAGATTCCACGTTC-1	1
E14.5_GGGATGAAGTCCCACG-1	0.85
E14.5_GGGATGACAGATGAGC-1	0.65
E14.5_GGGATGACAGCGTCCA-1	0.7
E14.5_GGGATGACAGTAACGG-1	0.85
E14.5_GGGATGAGTCGAAAGC-1	0.65
E14.5_GGGATGAGTCTCACCT-1	0.65
E14.5_GGGATGAGTGAACCTT-1	0.85
E14.5_GGGATGAGTGAGGGTT-1	0.6
E14.5_GGGCACTAGCCAGAAC-1	0.7
E14.5_GGGCACTAGCCCTAAT-1	0.75
E14.5_GGGCACTCAGGGTATG-1	0.75
E14.5_GGGCACTGTTGGGACA-1	0.6
E14.5_GGGCATCCATCGATGT-1	0.95
E14.5_GGGCATCGTCGTCTTC-1	0.65
E14.5_GGGCATCTCCGTCATC-1	0.8
E14.5_GGGCATCTCGAGGTAG-1	0.3
E14.5_GGGTCTGAGCGTAGTG-1	0.75
E14.5_GGGTCTGCAAACGCGA-1	0.85
E14.5_GGGTCTGCAATCGAAA-1	0.9
E14.5_GGGTCTGCACAGATTC-1	0.7
E14.5_GGGTCTGTCGGATGGA-1	0.45
E14.5_GGGTTGCAGATGTAAC-1	0.9
E14.5_GGGTTGCGTTCCGTCT-1	0.9
E14.5_GGGTTGCTCTGTCTAT-1	0.35
E14.5_GGTATTGGTGTGACCC-1	0.9
E14.5_GGTATTGGTTCGTCTC-1	0.95
E14.5_GGTATTGTCAACGCTA-1	0.8
E14.5_GGTATTGTCGAGAACG-1	0.7
E14.5_GGTGAAGAGGGCTTGA-1	0.25
E14.5_GGTGAAGCAATAGCGG-1	0.7
E14.5_GGTGAAGCATTGAGCT-1	0.9
E14.5_GGTGAAGTCAGCGATT-1	0.7
E14.5_GGTGAAGTCATGTGGT-1	0.65
E14.5_GGTGCGTAGAATGTGT-1	0.75
E14.5_GGTGCGTAGATCTGCT-1	0.85
E14.5_GGTGCGTCATCGGAAG-1	0.4
E14.5_GGTGCGTGTAAATACG-1	0.6
E14.5_GGTGTTAAGCTGAACG-1	0.9
E14.5_GGTGTTAGTAGCGCTC-1	0.4
E14.5_GTAACGTAGAGTGACC-1	0.4
E14.5_GTAACGTAGTGCCAGA-1	0.8
E14.5_GTAACGTCACGCCAGT-1	0.3
E14.5_GTAACGTGTACAGTGG-1	0.85
E14.5_GTAACGTTCGTCCGTT-1	0.85
E14.5_GTAACTGAGCGATGAC-1	0.4
E14.5_GTAACTGAGTAGATGT-1	0.5
E14.5_GTAACTGGTAATCACC-1	0.7
E14.5_GTAACTGTCTATCCCG-1	0.5
E14.5_GTAACTGTCTGCTGCT-1	0.8
E14.5_GTACGTAAGCACCGCT-1	0.8
E14.5_GTACGTAGTCACACGC-1	0.4
E14.5_GTACGTAGTGTAATGA-1	0.95
E14.5_GTACGTATCGACGGAA-1	0.5
E14.5_GTACGTATCGTCGTTC-1	0.45
E14.5_GTACTCCCATTGGTAC-1	0.3
E14.5_GTACTCCGTACATCCA-1	0.45
E14.5_GTACTCCGTCAAGCGA-1	0.65
E14.5_GTACTCCGTCAATGTC-1	0.65
E14.5_GTACTTTCAGTAACGG-1	0.4
E14.5_GTACTTTTCGCTAGCG-1	0.45
E14.5_GTAGGCCGTAACGCGA-1	0.95
E14.5_GTAGGCCGTAGAAAGG-1	0.85
E14.5_GTAGGCCGTCCGAATT-1	0.7
E14.5_GTAGGCCTCGCATGAT-1	0.6
E14.5_GTAGGCCTCGGCTTGG-1	0.85
E14.5_GTAGGCCTCTGAGGGA-1	0.9
E14.5_GTAGGCCTCTTGTACT-1	0.9
E14.5_GTAGTCAAGTACATGA-1	0.95
E14.5_GTAGTCAGTACCAGTT-1	0.5
E14.5_GTAGTCAGTCGGATCC-1	0.95
E14.5_GTATCTTTCGAACGGA-1	0.75
E14.5_GTATTCTAGAGACTAT-1	0.75
E14.5_GTATTCTAGCTCTCGG-1	0.9
E14.5_GTATTCTCAACACCTA-1	0.65
E14.5_GTATTCTGTGCTAGCC-1	0.95
E14.5_GTCAAGTCACATTCGA-1	0.45
E14.5_GTCAAGTTCCGCATCT-1	0.85
E14.5_GTCACAAAGATCGATA-1	0.9
E14.5_GTCACAAAGGGATACC-1	0.4
E14.5_GTCACAACAGCTCGAC-1	0.4
E14.5_GTCACAACAGTCGTGC-1	0.7
E14.5_GTCACGGCACTAGTAC-1	0.8
E14.5_GTCACGGTCGCGGATC-1	0.75
E14.5_GTCATTTAGACTTGAA-1	0.75
E14.5_GTCATTTAGAGGGCTT-1	0.7
E14.5_GTCATTTCAATGGAAT-1	0.7
E14.5_GTCATTTGTCTCATCC-1	0.9
E14.5_GTCATTTGTCTGATTG-1	0.45
E14.5_GTCATTTTCGGCGCTA-1	0.45
E14.5_GTCCTCAAGATTACCC-1	0.45
E14.5_GTCCTCAAGGGTGTTG-1	1
E14.5_GTCCTCACAGACAAAT-1	0.45
E14.5_GTCCTCACATACTACG-1	0.5
E14.5_GTCCTCACATTGTGCA-1	0.65
E14.5_GTCCTCATCTGCCCTA-1	0.55
E14.5_GTCGGGTAGACTAGGC-1	0.5
E14.5_GTCGGGTAGGAGTTTA-1	0.4
E14.5_GTCGGGTCACTATCTT-1	0.95
E14.5_GTCGGGTCAGTAACGG-1	0.75
E14.5_GTCGGGTGTCCGAAGA-1	0.4
E14.5_GTCGGGTTCACCCTCA-1	0.85
E14.5_GTCTCGTAGACTGTAA-1	0.8
E14.5_GTCTCGTAGCCAGTTT-1	1
E14.5_GTCTTCGCACAGTCGC-1	0.4
E14.5_GTCTTCGCACTGTCGG-1	0.35
E14.5_GTCTTCGGTCAATACC-1	0.95
E14.5_GTGAAGGAGGATGTAT-1	0.65
E14.5_GTGAAGGGTCGAGATG-1	0.55
E14.5_GTGAAGGTCAGTACGT-1	0.45
E14.5_GTGAAGGTCCCTCAGT-1	0.75
E14.5_GTGCAGCCAATGACCT-1	0.55
E14.5_GTGCAGCTCAGCCTAA-1	0.8
E14.5_GTGCAGCTCGGCATCG-1	0.9
E14.5_GTGCATAAGAAACCAT-1	0.95
E14.5_GTGCATAAGTCATGCT-1	0.6
E14.5_GTGCGGTCATCACCCT-1	0.65
E14.5_GTGCGGTTCGAGAGCA-1	0.9
E14.5_GTGCGGTTCGCGATCG-1	0.75
E14.5_GTGCGGTTCTTCGGTC-1	0.65
E14.5_GTGCTTCAGCACCGTC-1	0.2
E14.5_GTGCTTCAGTGGAGTC-1	0.85
E14.5_GTGCTTCCAGTACACT-1	0.3
E14.5_GTGCTTCCATCAGTCA-1	0.8
E14.5_GTGCTTCGTAGGAGTC-1	0.4
E14.5_GTGCTTCGTGAGGGTT-1	0.85
E14.5_GTGCTTCGTTCTCATT-1	0.7
E14.5_GTGCTTCTCTTGCAAG-1	0.8
E14.5_GTGGGTCGTGAGTGAC-1	0.4
E14.5_GTGGGTCTCCCTCTTT-1	0.45
E14.5_GTGGGTCTCCGCATAA-1	0.35
E14.5_GTGTGCGGTCCGAAGA-1	0.6
E14.5_GTGTGCGGTGATGTGG-1	0.8
E14.5_GTGTTAGAGGCCGAAT-1	0.7
E14.5_GTGTTAGTCTGTACGA-1	0.45
E14.5_GTTAAGCCATGGATGG-1	0.65
E14.5_GTTCATTTCAGGCAAG-1	0.6
E14.5_GTTCGGGAGGATGGAA-1	0.85
E14.5_GTTCGGGCACGCGAAA-1	0.35
E14.5_GTTCGGGGTACCATCA-1	0.7
E14.5_GTTCTCGAGCTCCTCT-1	0.9
E14.5_GTTCTCGCAGGTTTCA-1	0.3
E14.5_GTTCTCGGTTCCGGCA-1	0.45
E14.5_GTTCTCGTCGAGCCCA-1	0.75
E14.5_GTTTCTAAGATGGGTC-1	0.45
E14.5_GTTTCTAGTAAGTGGC-1	0.35
E14.5_GTTTCTAGTGTCAATC-1	0.35
E14.5_TAAACCGGTAACGACG-1	0.95
E14.5_TAAGAGACAAGCGATG-1	0.7
E14.5_TAAGAGATCCTTCAAT-1	0.45
E14.5_TAAGCGTAGACGACGT-1	0.8
E14.5_TAAGCGTGTGAGTGAC-1	0.9
E14.5_TAAGTGCAGCAGGCTA-1	0.55
E14.5_TAAGTGCAGGCATGGT-1	0.9
E14.5_TAAGTGCCACGAAACG-1	0.85
E14.5_TACACGACAGTCACTA-1	0.5
E14.5_TACACGAGTATTCTCT-1	0.8
E14.5_TACACGAGTGCACCAC-1	0.5
E14.5_TACAGTGAGTGTCTCA-1	1
E14.5_TACAGTGGTAGCGCAA-1	0.6
E14.5_TACCTATAGCTACCGC-1	0.65
E14.5_TACCTATCAAGTCATC-1	0.55
E14.5_TACCTATCAGAGCCAA-1	0.6
E14.5_TACCTTAAGAGCTATA-1	0.45
E14.5_TACCTTAAGATATACG-1	0.5
E14.5_TACGGATCACACATGT-1	0.8
E14.5_TACGGATGTGCAACGA-1	0.45
E14.5_TACGGATTCACCACCT-1	0.75
E14.5_TACGGATTCCGGCACA-1	0.8
E14.5_TACGGGCAGGGTGTTG-1	0.85
E14.5_TACGGGCAGTTACGGG-1	0.3
E14.5_TACGGTAAGTGAACGC-1	0.45
E14.5_TACGGTAAGTTACGGG-1	0.7
E14.5_TACGGTATCAAACAAG-1	0.75
E14.5_TACGGTATCCGTACAA-1	0.65
E14.5_TACGGTATCTTTACGT-1	0.75
E14.5_TACTCATCAATCCAAC-1	0.65
E14.5_TACTCATGTAAAGGAG-1	0.25
E14.5_TACTCATGTGATGATA-1	0.5
E14.5_TACTCATGTGTGAATA-1	0.6
E14.5_TACTCATTCCACTGGG-1	0.95
E14.5_TACTCGCAGCCGTCGT-1	0.75
E14.5_TACTCGCAGGAGTCTG-1	0.5
E14.5_TACTCGCCATTCTTAC-1	0.45
E14.5_TACTCGCGTACCTACA-1	0.65
E14.5_TACTCGCGTGGCTCCA-1	0.8
E14.5_TACTTACAGCACCGCT-1	0.85
E14.5_TACTTACCAATGTAAG-1	0.45
E14.5_TACTTACGTCTAGCCG-1	0.6
E14.5_TACTTACGTGGGTATG-1	0.6
E14.5_TACTTACTCGTGGTCG-1	0.7
E14.5_TACTTGTGTACGCTGC-1	0.8
E14.5_TACTTGTGTGATGCCC-1	0.8
E14.5_TACTTGTTCAACCAAC-1	0.4
E14.5_TACTTGTTCACAATGC-1	0.75
E14.5_TAGACCAGTACCATCA-1	0.8
E14.5_TAGACCAGTAGGCATG-1	0.4
E14.5_TAGACCAGTCTCCACT-1	0.5
E14.5_TAGAGCTCAAAGGTGC-1	0.65
E14.5_TAGAGCTCATTCCTGC-1	0.5
E14.5_TAGAGCTGTAGAGCTG-1	0.75
E14.5_TAGAGCTGTGTCCTCT-1	0.8
E14.5_TAGAGCTTCATGCATG-1	0.55
E14.5_TAGAGCTTCGGTCTAA-1	0.8
E14.5_TAGCCGGAGACTTGAA-1	0.7
E14.5_TAGCCGGCAACGATGG-1	0.85
E14.5_TAGCCGGTCATGTCCC-1	0.95
E14.5_TAGGCATAGACCGGAT-1	0.95
E14.5_TAGGCATAGAGTAAGG-1	0.75
E14.5_TAGGCATAGTCACGCC-1	0.65
E14.5_TAGGCATGTGTTAAGA-1	0.95
E14.5_TAGGCATGTTCAGCGC-1	0.7
E14.5_TAGTGGTTCTACTCAT-1	0.7
E14.5_TAGTTGGAGTCCCACG-1	0.6
E14.5_TAGTTGGAGTCTCGGC-1	0.65
E14.5_TAGTTGGGTTTCGCTC-1	0.45
E14.5_TAGTTGGTCCTCATTA-1	0.7
E14.5_TATCAGGAGTGTACTC-1	0.4
E14.5_TATCAGGCAAAGTCAA-1	0.75
E14.5_TATCTCACACCACGTG-1	0.8
E14.5_TATCTCACAGTTCCCT-1	0.7
E14.5_TATCTCAGTCATATGC-1	0.6
E14.5_TATGCCCAGATCCGAG-1	0.65
E14.5_TATGCCCCATCGATGT-1	0.75
E14.5_TATTACCAGCATCATC-1	0.5
E14.5_TATTACCAGCGGCTTC-1	0.55
E14.5_TATTACCGTCTAGCCG-1	0.75
E14.5_TCAACGAAGACAGAGA-1	0.6
E14.5_TCAATCTCACATGGGA-1	0.45
E14.5_TCAATCTGTTCGCTAA-1	0.45
E14.5_TCAATCTTCAGCTGGC-1	0.95
E14.5_TCACAAGGTACGACCC-1	0.95
E14.5_TCACAAGGTCCTCCAT-1	0.35
E14.5_TCACAAGTCGAATGGG-1	0.6
E14.5_TCACGAACACCTTGTC-1	0.35
E14.5_TCAGATGAGTATTGGA-1	0.8
E14.5_TCAGATGAGTTTGCGT-1	0.3
E14.5_TCAGATGCACCGAATT-1	0.7
E14.5_TCAGATGTCCTGCTTG-1	0.5
E14.5_TCAGCAAAGGGTGTTG-1	0.45
E14.5_TCAGCAACAACACGCC-1	0.55
E14.5_TCAGCAATCTCGCTTG-1	0.8
E14.5_TCAGCTCAGAGACTAT-1	0.5
E14.5_TCAGCTCCATAGGATA-1	0.35
E14.5_TCAGCTCGTCTCTTAT-1	0.4
E14.5_TCAGCTCTCCAAATGC-1	0.7
E14.5_TCAGCTCTCTAGCACA-1	0.75
E14.5_TCAGGATAGTTTCCTT-1	0.7
E14.5_TCAGGATGTAGAGGAA-1	0.65
E14.5_TCAGGATTCCCAACGG-1	0.8
E14.5_TCAGGATTCGATAGAA-1	0.4
E14.5_TCAGGTAAGACCTTTG-1	0.4
E14.5_TCAGGTAAGAGTCGGT-1	0.95
E14.5_TCAGGTAAGTCCGGTC-1	0.9
E14.5_TCAGGTACATGCGCAC-1	0.9
E14.5_TCAGGTAGTAACGTTC-1	0.65
E14.5_TCAGGTAGTTGCGCAC-1	0.85
E14.5_TCAGGTAGTTTAGCTG-1	0.35
E14.5_TCATTACAGCGTAATA-1	0.45
E14.5_TCATTACCAAGGCTCC-1	0.35
E14.5_TCATTACTCAATCTCT-1	0.4
E14.5_TCATTTGGTCTAGAGG-1	0.6
E14.5_TCCACACAGAAACCTA-1	0.7
E14.5_TCCACACAGCACACAG-1	0.9
E14.5_TCCACACCAGTTCCCT-1	0.65
E14.5_TCCACACGTCGGATCC-1	0.9
E14.5_TCCACACTCGTTACGA-1	0.85
E14.5_TCCCGATAGTGTACGG-1	0.4
E14.5_TCCCGATCAGCTCGAC-1	1
E14.5_TCCCGATGTGGGTATG-1	0.95
E14.5_TCCCGATGTTTAAGCC-1	0.45
E14.5_TCGAGGCAGCTGCAAG-1	0.3
E14.5_TCGAGGCCACCGATAT-1	0.4
E14.5_TCGCGAGAGAAACCTA-1	0.6
E14.5_TCGCGAGAGATCCCGC-1	0.75
E14.5_TCGCGAGAGCCCAGCT-1	0.65
E14.5_TCGCGAGAGTGCCATT-1	0.4
E14.5_TCGCGAGCAAGCGATG-1	0.75
E14.5_TCGCGAGCACACCGAC-1	0.65
E14.5_TCGCGAGGTGGTCCGT-1	0.85
E14.5_TCGCGAGTCGCCATAA-1	0.75
E14.5_TCGCGTTAGGGTATCG-1	0.95
E14.5_TCGCGTTCAAGCCGCT-1	0.9
E14.5_TCGCGTTCACACCGAC-1	0.9
E14.5_TCGCGTTGTACACCGC-1	0.7
E14.5_TCGCGTTTCACATACG-1	0.55
E14.5_TCGCGTTTCTGTGCAA-1	0.4
E14.5_TCGGGACAGATATACG-1	0.3
E14.5_TCGGGACCATTACCTT-1	0.75
E14.5_TCGGTAAAGCTACCTA-1	0.7
E14.5_TCGTACCCAGGCGATA-1	0.85
E14.5_TCGTAGAGTACTCTCC-1	0.6
E14.5_TCGTAGAGTCAAGCGA-1	0.65
E14.5_TCTATTGCAAAGGAAG-1	0.65
E14.5_TCTATTGCAACACCTA-1	0.9
E14.5_TCTATTGCAGCTGTAT-1	0.85
E14.5_TCTATTGCAGGCAGTA-1	0.7
E14.5_TCTCATAAGGATGTAT-1	0.8
E14.5_TCTCATACATGTCTCC-1	0.3
E14.5_TCTCATATCACATAGC-1	0.45
E14.5_TCTCATATCTTTAGGG-1	0.6
E14.5_TCTCTAAGTATTCGTG-1	0.5
E14.5_TCTCTAATCCATGAAC-1	0.55
E14.5_TCTCTAATCCTAGAAC-1	0.9
E14.5_TCTCTAATCTGCTGTC-1	0.85
E14.5_TCTGAGACAAGGTGTG-1	0.3
E14.5_TCTGAGACACTCAGGC-1	0.55
E14.5_TCTGAGATCAGTCCCT-1	0.95
E14.5_TCTGAGATCCTAGAAC-1	0.85
E14.5_TCTGAGATCTTCATGT-1	0.4
E14.5_TCTGGAAAGAGGGATA-1	0.45
E14.5_TCTGGAAAGTGGACGT-1	0.3
E14.5_TCTGGAAGTGTCGCTG-1	0.5
E14.5_TCTGGAATCCGCATAA-1	0.65
E14.5_TCTGGAATCGCTGATA-1	0.4
E14.5_TCTTCGGAGTTACGGG-1	0.8
E14.5_TCTTCGGCATAGGATA-1	0.5
E14.5_TCTTCGGGTAAACACA-1	0.95
E14.5_TCTTCGGTCGTTGCCT-1	0.65
E14.5_TCTTTCCCAACTGCTA-1	0.7
E14.5_TCTTTCCGTGACAAAT-1	0.4
E14.5_TGAAAGAGTTCGCGAC-1	0.85
E14.5_TGAAAGATCCGCGTTT-1	0.85
E14.5_TGACAACTCCATGAAC-1	0.9
E14.5_TGACGGCAGATGTTAG-1	0.5
E14.5_TGACGGCAGCGTAATA-1	0.4
E14.5_TGACGGCCATTCCTCG-1	0.8
E14.5_TGACTAGAGTATTGGA-1	0.95
E14.5_TGACTAGGTCCATCCT-1	0.9
E14.5_TGACTAGTCAGGTTCA-1	0.6
E14.5_TGACTAGTCCCAAGTA-1	0.85
E14.5_TGACTAGTCCCATTTA-1	0.8
E14.5_TGACTTTAGGCCCTTG-1	0.75
E14.5_TGACTTTCATCAGTCA-1	0.9
E14.5_TGAGCATAGAGTCGGT-1	0.95
E14.5_TGAGCCGCAATGGAAT-1	0.75
E14.5_TGAGCCGCATGCCCGA-1	0.85
E14.5_TGAGCCGGTTATGCGT-1	0.75
E14.5_TGAGCCGTCTTAGAGC-1	0.6
E14.5_TGAGGGAAGACAAAGG-1	0.2
E14.5_TGAGGGAAGATGGCGT-1	0.85
E14.5_TGATTTCAGGCATTGG-1	0.65
E14.5_TGATTTCCACCTATCC-1	0.6
E14.5_TGATTTCTCTCGATGA-1	0.6
E14.5_TGCACCTCAATCTACG-1	0.5
E14.5_TGCACCTCATTTCAGG-1	0.45
E14.5_TGCACCTTCAAGAAGT-1	0.65
E14.5_TGCACCTTCATACGGT-1	0.8
E14.5_TGCACCTTCTAGCACA-1	0.65
E14.5_TGCCAAAAGATAGTCA-1	0.85
E14.5_TGCCAAATCGATGAGG-1	0.95
E14.5_TGCCAAATCGGATGTT-1	0.75
E14.5_TGCCCATTCAGGCAAG-1	0.55
E14.5_TGCCCTAAGGCGATAC-1	0.75
E14.5_TGCCCTAAGTGGTAAT-1	0.7
E14.5_TGCCCTACAAGGGTCA-1	0.8
E14.5_TGCCCTACACGGCTAC-1	0.95
E14.5_TGCCCTATCGTTGACA-1	0.95
E14.5_TGCGCAGAGTACCGGA-1	0.7
E14.5_TGCGCAGCATGAAGTA-1	0.95
E14.5_TGCGCAGTCCAGAAGG-1	0.55
E14.5_TGCGGGTAGAGTAAGG-1	0.7
E14.5_TGCGGGTAGATCTGAA-1	0.55
E14.5_TGCGTGGGTTAAAGAC-1	0.65
E14.5_TGCTACCAGGATCGCA-1	0.6
E14.5_TGCTGCTAGCTGTCTA-1	0.85
E14.5_TGCTGCTAGTCATGCT-1	0.7
E14.5_TGCTGCTCAGCCTTGG-1	0.9
E14.5_TGGACGCAGAATGTTG-1	0.85
E14.5_TGGACGCCACCTCGGA-1	0.95
E14.5_TGGCGCAAGGTAAACT-1	0.85
E14.5_TGGCGCACACATCTTT-1	0.95
E14.5_TGGCGCAGTATAGTAG-1	0.45
E14.5_TGGCGCAGTCGCGGTT-1	0.55
E14.5_TGGCGCAGTTGTCGCG-1	0.95
E14.5_TGGCTGGAGACTGGGT-1	0.8
E14.5_TGGCTGGAGAGACTTA-1	0.85
E14.5_TGGCTGGAGAGGGCTT-1	0.8
E14.5_TGGCTGGAGCACCGTC-1	0.85
E14.5_TGGCTGGAGGCACATG-1	0.75
E14.5_TGGCTGGAGTCGATAA-1	0.8
E14.5_TGGCTGGAGTGGTAGC-1	0.55
E14.5_TGGCTGGGTATCGCAT-1	0.85
E14.5_TGGCTGGTCCCAACGG-1	0.95
E14.5_TGGCTGGTCCCATTTA-1	0.75
E14.5_TGGCTGGTCCTTGGTC-1	0.85
E14.5_TGGGAAGGTAGTAGTA-1	0.95
E14.5_TGGGAAGTCATTATCC-1	0.5
E14.5_TGGGCGTCAAACGCGA-1	0.3
E14.5_TGGGCGTGTGAGGGAG-1	0.35
E14.5_TGGGCGTTCTGATACG-1	0.8
E14.5_TGGTTAGGTTCTCATT-1	0.75
E14.5_TGGTTAGGTTGGACCC-1	0.7
E14.5_TGGTTCCTCATGTGGT-1	0.9
E14.5_TGTATTCAGAAGGCCT-1	0.45
E14.5_TGTATTCCAGTCGTGC-1	0.55
E14.5_TGTATTCCATTATCTC-1	0.7
E14.5_TGTATTCGTGAAGGCT-1	0.85
E14.5_TGTATTCTCCTCATTA-1	0.9
E14.5_TGTATTCTCTGTCCGT-1	0.35
E14.5_TGTCCCAAGATGGCGT-1	0.65
E14.5_TGTCCCAAGCTGCCCA-1	0.95
E14.5_TGTCCCAGTCTTTCAT-1	0.55
E14.5_TGTCCCAGTTAAGATG-1	0.55
E14.5_TGTCCCATCCGTAGTA-1	0.5
E14.5_TGTCCCATCTTTACGT-1	0.4
E14.5_TGTGGTAAGGACACCA-1	0.95
E14.5_TGTGGTACACTACAGT-1	0.25
E14.5_TGTGTTTCATTCTTAC-1	0.5
E14.5_TGTGTTTGTACTTCTT-1	0.45
E14.5_TGTGTTTGTGTCAATC-1	0.95
E14.5_TGTGTTTTCCAAACAC-1	0.65
E14.5_TGTTCCGAGCAATCTC-1	0.9
E14.5_TGTTCCGGTACCGGCT-1	0.9
E14.5_TGTTCCGTCATCACCC-1	0.8
E14.5_TGTTCCGTCATCGATG-1	0.5
E14.5_TGTTCCGTCCTTGCCA-1	0.8
E14.5_TTAACTCAGAGAACAG-1	0.5
E14.5_TTAACTCGTATCACCA-1	0.3
E14.5_TTAACTCGTATGAAAC-1	0.85
E14.5_TTAACTCGTTGCCTCT-1	0.75
E14.5_TTAGGACAGACACTAA-1	0.75
E14.5_TTAGGACAGCTGCCCA-1	0.85
E14.5_TTAGGACCAATGAAAC-1	0.8
E14.5_TTAGGACCACAGTCGC-1	0.65
E14.5_TTAGGACTCAGGTTCA-1	0.55
E14.5_TTAGGCAAGGAATGGA-1	0.75
E14.5_TTAGTTCAGACAGGCT-1	0.55
E14.5_TTAGTTCAGTGCGATG-1	0.6
E14.5_TTAGTTCCATGACGGA-1	0.85
E14.5_TTAGTTCTCGAGGTAG-1	0.85
E14.5_TTAGTTCTCGGTTCGG-1	0.75
E14.5_TTATGCTAGCGTAATA-1	0.75
E14.5_TTCCCAGAGGATTCGG-1	0.85
E14.5_TTCCCAGCAGTCCTTC-1	0.7
E14.5_TTCCCAGGTGTCAATC-1	0.6
E14.5_TTCGGTCAGAAACCTA-1	0.8
E14.5_TTCGGTCAGCCGTCGT-1	0.85
E14.5_TTCGGTCAGGACATTA-1	0.35
E14.5_TTCGGTCAGTGGACGT-1	0.65
E14.5_TTCGGTCGTAAACACA-1	0.9
E14.5_TTCGGTCGTATGCTTG-1	0.85
E14.5_TTCGGTCTCTGCCCTA-1	0.8
E14.5_TTCTACATCCGTAGGC-1	0.9
E14.5_TTCTCAACACCAACCG-1	0.4
E14.5_TTCTCAACACTGAAGG-1	0.6
E14.5_TTCTCAACAGATCCAT-1	0.65
E14.5_TTCTCAAGTCCGAAGA-1	0.85
E14.5_TTCTCAAGTCTCGTTC-1	0.35
E14.5_TTCTTAGCATTCTTAC-1	0.4
E14.5_TTGAACGGTAAAGTCA-1	0.7
E14.5_TTGAACGGTTGGAGGT-1	0.4
E14.5_TTGACTTAGTGTCCAT-1	0.85
E14.5_TTGACTTGTCCAAGTT-1	0.85
E14.5_TTGCCGTAGACGCAAC-1	0.65
E14.5_TTGCCGTTCAGTTAGC-1	0.8
E14.5_TTGCCGTTCTCTGTCG-1	0.35
E14.5_TTGCGTCAGGAGTTTA-1	0.6
E14.5_TTGCGTCAGTATCTCG-1	1
E14.5_TTGCGTCCAATAAGCA-1	0.75
E14.5_TTGCGTCCAATTGCTG-1	0.7
E14.5_TTGCGTCTCAATCTCT-1	0.85
E14.5_TTGGAACCATGCAATC-1	0.6
E14.5_TTGGAACGTCGAGTTT-1	0.45
E14.5_TTGGAACGTCGCATCG-1	0.85
E14.5_TTGGCAACAAAGGTGC-1	1
E14.5_TTGGCAACAGACGCTC-1	0.85
E14.5_TTGGCAAGTAGCTGCC-1	0.85
E14.5_TTGGCAAGTGGCGAAT-1	0.8
E14.5_TTGTAGGCAGACAAGC-1	0.95
E14.5_TTGTAGGCATCACGAT-1	0.9
E14.5_TTGTAGGGTAGCCTAT-1	0.6
E14.5_TTGTAGGGTTGATTGC-1	0.75
E14.5_TTGTAGGTCACCCTCA-1	0.8
E14.5_TTGTAGGTCCACGACG-1	0.6
E14.5_TTTACTGAGAGAACAG-1	0.7
E14.5_TTTACTGAGCGCTTAT-1	0.75
E14.5_TTTACTGCAGGGTATG-1	0.8
E14.5_TTTACTGTCACCATAG-1	0.4
E14.5_TTTATGCAGTGAACAT-1	0.55
E14.5_TTTATGCCACAGATTC-1	0.75
E14.5_TTTATGCCATCTATGG-1	0.65
E14.5_TTTCCTCCACGACTCG-1	0.7
E14.5_TTTCCTCTCCTTGCCA-1	0.3
E14.5_TTTCCTCTCGCCGTGA-1	0.35
E14.5_TTTGCGCAGCGGATCA-1	0.85
E14.5_TTTGCGCCAAGTCATC-1	0.7
E14.5_TTTGCGCCAGCTCGAC-1	0.4
E14.5_TTTGCGCGTTCCCGAG-1	0.6
E14.5_TTTGGTTAGCGATCCC-1	0.6
E14.5_TTTGGTTAGCTCCCAG-1	0.75
E14.5_TTTGGTTCAGGAATCG-1	0.45
E14.5_TTTGTCATCGTCTGCT-1	0.9
E14.5_TTTGTCATCTCGTTTA-1	0.9
E16_AAACCTGAGCCAGTTT-1	0.75
E16_AAACCTGCAAATTGCC-1	0.4
E16_AAACCTGGTTATCACG-1	0.6
E16_AAACGGGAGTGTTTGC-1	0.2
E16_AAACGGGGTGTAAGTA-1	0.5
E16_AAACGGGTCCGCTGTT-1	0.3
E16_AAACGGGTCTGCAGTA-1	0.4
E16_AAAGATGCACAGTCGC-1	0.25
E16_AAAGATGCATCCCATC-1	0.55
E16_AAAGATGTCCAGAGGA-1	0.7
E16_AAAGCAAAGACCTTTG-1	0.6
E16_AAAGCAACACGCATCG-1	0.65
E16_AAAGCAAGTGTTAAGA-1	0.45
E16_AAAGCAAGTTAAGATG-1	0.35
E16_AAAGCAAGTTAGAACA-1	0.5
E16_AAAGTAGGTTGAGGTG-1	0.6
E16_AAAGTAGTCTTGCCGT-1	0.45
E16_AAATGCCGTGGCAAAC-1	0.6
E16_AAATGCCTCATGTAGC-1	0.45
E16_AAATGCCTCCGCAAGC-1	0.55
E16_AACACGTCACTTCTGC-1	0.4
E16_AACACGTTCCAGATCA-1	0.55
E16_AACCATGCAATGACCT-1	0.9
E16_AACCATGCAATGGAAT-1	0.65
E16_AACCATGTCTGTCTAT-1	0.35
E16_AACCGCGAGACGCTTT-1	0.7
E16_AACCGCGAGTGTTGAA-1	0.5
E16_AACCGCGGTGGTCCGT-1	0.25
E16_AACCGCGTCGTTGACA-1	0.45
E16_AACGTTGCAAGACGTG-1	0.6
E16_AACGTTGGTAGCGCTC-1	0.85
E16_AACGTTGTCCAGATCA-1	0.3
E16_AACTCAGAGAAGGGTA-1	0.75
E16_AACTCAGGTAAATACG-1	0.45
E16_AACTCAGTCAAGCCTA-1	0.45
E16_AACTCCCCACGAGGTA-1	0.75
E16_AACTCCCCATAGAAAC-1	0.4
E16_AACTCTTAGTACGTTC-1	0.45
E16_AACTCTTCAATGGAGC-1	0.35
E16_AACTGGTCAGGATCGA-1	0.25
E16_AACTGGTGTGAGGGAG-1	0.8
E16_AACTGGTGTTCGTCTC-1	0.7
E16_AACTGGTGTTGGACCC-1	0.65
E16_AACTTTCTCGAACTGT-1	0.65
E16_AAGACCTTCCGCAAGC-1	0.55
E16_AAGCCGCGTAGCTCCG-1	0.7
E16_AAGGAGCAGAGGTAGA-1	0.4
E16_AAGGAGCAGGTTCCTA-1	0.65
E16_AAGGAGCGTAGTACCT-1	0.75
E16_AAGGAGCGTTCTGGTA-1	0.9
E16_AAGGCAGCATAGAAAC-1	0.4
E16_AAGGCAGTCACCTCGT-1	0.95
E16_AAGGTTCCAAGCGCTC-1	0.8
E16_AAGGTTCTCCGTCATC-1	0.45
E16_AAGTCTGCAAACAACA-1	0.45
E16_AAGTCTGCAAGCCGTC-1	0.6
E16_AAGTCTGGTCACACGC-1	0.3
E16_AAGTCTGGTTCAGACT-1	0.4
E16_AAGTCTGTCTGCGGCA-1	0.7
E16_AATCCAGAGGACCACA-1	0.45
E16_AATCCAGCACCTTGTC-1	0.4
E16_AATCCAGGTAGTACCT-1	0.35
E16_AATCCAGTCCTCTAGC-1	0.3
E16_AATCGGTAGAGTCGGT-1	0.4
E16_AATCGGTAGATCCCAT-1	0.55
E16_AATCGGTCACAACGTT-1	0.5
E16_ACACCAACATCAGTAC-1	0.3
E16_ACACCCTAGCCACGTC-1	0.55
E16_ACACCCTCACGGCCAT-1	0.75
E16_ACACCCTCAGTCAGCC-1	0.55
E16_ACACCCTTCACAGTAC-1	0.65
E16_ACACCGGAGGGCACTA-1	0.8
E16_ACACCGGCACTGAAGG-1	0.4
E16_ACACCGGCAGCGATCC-1	0.3
E16_ACACCGGCATGTAAGA-1	0.65
E16_ACACCGGTCGTACCGG-1	0.35
E16_ACACTGAGTAGTGAAT-1	0.6
E16_ACACTGATCAACGGCC-1	0.65
E16_ACACTGATCGACGGAA-1	0.4
E16_ACAGCCGCATTAGCCA-1	0.35
E16_ACAGCCGGTATAGGTA-1	0.55
E16_ACAGCCGTCACGGTTA-1	0.55
E16_ACAGCTAAGTACGATA-1	0.5
E16_ACAGCTAAGTCTCGGC-1	0.4
E16_ACATACGAGTGGTAAT-1	0.75
E16_ACATCAGGTGACGCCT-1	0.6
E16_ACATGGTAGCTCTCGG-1	0.4
E16_ACATGGTCACAGACTT-1	0.6
E16_ACATGGTCACCGAATT-1	0.7
E16_ACATGGTTCCTAGTGA-1	0.5
E16_ACCAGTAAGGGTATCG-1	0.45
E16_ACCAGTACATGAAGTA-1	0.6
E16_ACCAGTATCTATCCCG-1	0.9
E16_ACCCACTCACTGCCAG-1	0.6
E16_ACCCACTCATCGATTG-1	0.35
E16_ACCCACTGTCCAGTTA-1	0.9
E16_ACCCACTGTCGGATCC-1	0.35
E16_ACCCACTGTTAAGTAG-1	0.75
E16_ACCGTAAAGCCACGCT-1	0.65
E16_ACCGTAAGTGGTAACG-1	0.55
E16_ACCTTTAAGAGTGACC-1	0.4
E16_ACCTTTAAGCAATATG-1	0.55
E16_ACCTTTACACATTCGA-1	0.4
E16_ACCTTTACACGGCGTT-1	0.4
E16_ACGAGCCAGAAGGTGA-1	0.6
E16_ACGAGCCCATTCCTCG-1	0.5
E16_ACGAGCCGTGGTCCGT-1	0.6
E16_ACGAGGAAGATCTGAA-1	0.3
E16_ACGAGGACAACTGCGC-1	0.85
E16_ACGAGGATCATCGGAT-1	0.4
E16_ACGATACAGGTACTCT-1	0.45
E16_ACGATACCAGCATACT-1	0.6
E16_ACGATACTCTTTACAC-1	0.35
E16_ACGATGTTCAGCTCGG-1	0.45
E16_ACGCAGCAGCAGGTCA-1	0.7
E16_ACGCCAGAGACAATAC-1	0.6
E16_ACGCCAGGTGCGCTTG-1	0.35
E16_ACGCCGATCAGCTGGC-1	0.7
E16_ACGGAGAAGAAGCCCA-1	0.65
E16_ACGGAGAAGCTCCCAG-1	0.65
E16_ACGGAGAAGTTAACGA-1	0.85
E16_ACGGAGACAAGCCCAC-1	0.45
E16_ACGGAGAGTTCACGGC-1	0.55
E16_ACGGCCAAGAACAATC-1	0.8
E16_ACGGCCAGTTCTGAAC-1	0.55
E16_ACGGCCATCCAAGCCG-1	0.55
E16_ACGGCCATCCTTAATC-1	0.8
E16_ACGGGCTAGATGTAAC-1	0.4
E16_ACGGGCTAGCGTCAAG-1	0.45
E16_ACGGGCTCAGGCAGTA-1	0.45
E16_ACGGGCTGTAGCGCAA-1	0.65
E16_ACGGGCTGTCGCCATG-1	0.4
E16_ACGGGCTTCGTTGCCT-1	0.45
E16_ACGGGTCAGAATTGTG-1	0.45
E16_ACGGGTCAGTTCGATC-1	0.75
E16_ACGGGTCGTCTCATCC-1	0.55
E16_ACGGGTCTCGGAATCT-1	0.65
E16_ACGTCAAGTCCGCTGA-1	0.6
E16_ACGTCAAGTGAGCGAT-1	0.4
E16_ACGTCAATCAACGCTA-1	0.4
E16_ACTATCTCATTGGGCC-1	0.4
E16_ACTATCTTCCGAAGAG-1	0.4
E16_ACTGAGTAGAAAGTGG-1	0.4
E16_ACTGAGTGTGTGAAAT-1	0.35
E16_ACTGAGTGTGTGAATA-1	0.55
E16_ACTGCTCCACCTTGTC-1	0.55
E16_ACTGCTCCAGCAGTTT-1	0.45
E16_ACTGCTCCAGTAAGAT-1	0.45
E16_ACTGCTCTCACTTCAT-1	0.4
E16_ACTGTCCGTAGCAAAT-1	0.5
E16_ACTTGTTCAAGACGTG-1	0.65
E16_ACTTGTTCAGCCTTGG-1	0.45
E16_ACTTTCAGTGCAACTT-1	0.6
E16_AGAATAGCATGCAATC-1	0.4
E16_AGAATAGGTCCCTTGT-1	0.65
E16_AGACGTTCAGACACTT-1	0.45
E16_AGACGTTCATAACCTG-1	0.6
E16_AGACGTTGTACATCCA-1	0.85
E16_AGACGTTGTGCCTTGG-1	0.45
E16_AGACGTTTCCACTCCA-1	0.35
E16_AGACGTTTCCGAATGT-1	0.7
E16_AGACGTTTCGATGAGG-1	0.15
E16_AGACGTTTCGGATGGA-1	0.55
E16_AGAGCGATCTGAGGGA-1	0.45
E16_AGAGCTTGTTCGGGCT-1	0.4
E16_AGAGCTTTCAGTACGT-1	0.45
E16_AGAGTGGCACATAACC-1	0.55
E16_AGAGTGGGTTCCATGA-1	0.35
E16_AGAGTGGTCTCGCTTG-1	0.25
E16_AGATCTGCAAGCCGCT-1	0.6
E16_AGATCTGCATTACCTT-1	0.75
E16_AGATCTGTCCAAACTG-1	0.5
E16_AGATCTGTCTACTCAT-1	0.4
E16_AGCAGCCGTACATCCA-1	0.55
E16_AGCAGCCGTGCGGTAA-1	0.55
E16_AGCAGCCGTGTAACGG-1	0.8
E16_AGCAGCCTCGGCATCG-1	0.8
E16_AGCAGCCTCTTGTATC-1	0.75
E16_AGCATACGTATATGGA-1	0.4
E16_AGCCTAACAAACTGTC-1	0.65
E16_AGCCTAATCATGTGGT-1	0.35
E16_AGCGGTCCACATGTGT-1	0.65
E16_AGCGGTCGTGATGATA-1	0.45
E16_AGCGTATAGATAGGAG-1	0.3
E16_AGCGTATAGTCCGGTC-1	0.5
E16_AGCGTATCAATAGAGT-1	0.5
E16_AGCGTATCACATGTGT-1	0.35
E16_AGCGTATCATGTAAGA-1	0.45
E16_AGCGTATGTCGCGTGT-1	0.5
E16_AGCGTATGTTAAGACA-1	0.7
E16_AGCGTCGCAACACCTA-1	0.3
E16_AGCGTCGCAAGCGTAG-1	0.3
E16_AGCGTCGCAATGACCT-1	0.35
E16_AGCGTCGCAGCTGTTA-1	0.85
E16_AGCGTCGCATAGAAAC-1	0.4
E16_AGCTCCTAGTCGTACT-1	0.65
E16_AGCTCCTGTGGTCTCG-1	0.25
E16_AGCTCCTTCATGTAGC-1	0.4
E16_AGCTCCTTCCAAGTAC-1	0.65
E16_AGCTCCTTCGATCCCT-1	0.9
E16_AGCTCCTTCGTCCGTT-1	0.4
E16_AGCTCTCAGCATCATC-1	0.35
E16_AGCTCTCAGGATTCGG-1	0.3
E16_AGCTCTCCATGGGAAC-1	0.45
E16_AGCTCTCGTTGAACTC-1	0.65
E16_AGCTCTCTCTACCAGA-1	0.45
E16_AGCTTGAGTCACCTAA-1	0.65
E16_AGCTTGAGTGGTTTCA-1	0.45
E16_AGCTTGAGTTTAGCTG-1	0.4
E16_AGCTTGATCTGCAGTA-1	0.35
E16_AGGCCACAGAGACTAT-1	0.75
E16_AGGCCACAGCCTTGAT-1	0.55
E16_AGGCCACCAACACGCC-1	0.6
E16_AGGCCACGTCAGGACA-1	0.35
E16_AGGCCACTCGACGGAA-1	0.15
E16_AGGCCGTAGCGTTGCC-1	0.6
E16_AGGCCGTCAAGCCGCT-1	0.8
E16_AGGCCGTTCGGGAGTA-1	0.55
E16_AGGGAGTGTACTCGCG-1	0.85
E16_AGGGATGCAGCGTTCG-1	0.8
E16_AGGGATGTCTACGAGT-1	0.5
E16_AGGGTGAAGTTTAGGA-1	0.55
E16_AGGGTGACATCGGGTC-1	0.4
E16_AGGGTGATCCATGAAC-1	0.35
E16_AGGTCATAGAAAGTGG-1	0.7
E16_AGGTCCGAGAATCTCC-1	0.35
E16_AGGTCCGAGCGCCTCA-1	0.45
E16_AGGTCCGCATCCGTGG-1	0.4
E16_AGGTCCGGTAAGTAGT-1	0.55
E16_AGGTCCGGTTCTGTTT-1	0.7
E16_AGGTCCGTCTCCGGTT-1	0.4
E16_AGTAGTCCATATGAGA-1	0.7
E16_AGTAGTCGTGTGAATA-1	0.35
E16_AGTCTTTGTTACTGAC-1	0.85
E16_AGTGAGGTCAGCTCGG-1	0.6
E16_AGTGAGGTCGTCACGG-1	0.35
E16_AGTGAGGTCGTTTAGG-1	0.45
E16_AGTGAGGTCTAACGGT-1	0.45
E16_AGTGGGAAGATATGGT-1	0.35
E16_AGTGGGATCCCATTTA-1	0.55
E16_AGTGGGATCTGAGTGT-1	0.55
E16_AGTGTCACAACTGCTA-1	0.95
E16_AGTGTCACAGGTGGAT-1	0.35
E16_AGTGTCATCAGTCAGT-1	0.5
E16_AGTTGGTTCATCGATG-1	0.45
E16_AGTTGGTTCGAATGCT-1	0.95
E16_ATAACGCAGGAGTCTG-1	0.45
E16_ATAACGCGTGAGGGTT-1	0.45
E16_ATAACGCGTTCCACAA-1	0.6
E16_ATAAGAGCACCTATCC-1	0.7
E16_ATAAGAGCATGGTCAT-1	0.4
E16_ATAAGAGGTCGAAAGC-1	0.8
E16_ATAAGAGGTGCACGAA-1	0.55
E16_ATAAGAGGTTCTGGTA-1	0.45
E16_ATAAGAGTCTCGTATT-1	0.45
E16_ATAGACCCATTCCTCG-1	0.55
E16_ATAGACCGTAGCGCAA-1	0.4
E16_ATAGACCGTCAGAAGC-1	0.25
E16_ATAGACCGTCTCCCTA-1	0.3
E16_ATAGACCGTTGTTTGG-1	0.45
E16_ATCACGATCTGGAGCC-1	0.65
E16_ATCACGATCTTGGGTA-1	0.4
E16_ATCATCTAGATGTGGC-1	0.45
E16_ATCATCTGTGAAATCA-1	0.4
E16_ATCATCTTCCTTTCTC-1	0.5
E16_ATCATCTTCTAACTTC-1	0.35
E16_ATCATGGCAGTCACTA-1	0.3
E16_ATCATGGCATATGGTC-1	0.45
E16_ATCCACCAGCGCCTCA-1	0.8
E16_ATCCACCTCATCGGAT-1	0.85
E16_ATCCGAACATTGGTAC-1	0.5
E16_ATCCGAATCCTCGCAT-1	0.5
E16_ATCGAGTAGAAAGTGG-1	0.5
E16_ATCGAGTAGACCACGA-1	0.65
E16_ATCGAGTCAACTTGAC-1	0.7
E16_ATCGAGTGTAACGCGA-1	0.7
E16_ATCGAGTTCGAGCCCA-1	0.4
E16_ATCTACTCATCACGAT-1	0.35
E16_ATCTACTGTATGAATG-1	0.4
E16_ATCTACTGTGACTACT-1	0.45
E16_ATCTGCCAGGTGATTA-1	0.4
E16_ATCTGCCTCGCTTAGA-1	0.6
E16_ATGAGGGCACTCTGTC-1	0.7
E16_ATGAGGGGTTCCGGCA-1	0.45
E16_ATGAGGGTCCTTAATC-1	0.5
E16_ATGAGGGTCGATCCCT-1	0.9
E16_ATGCGATTCAACACGT-1	0.65
E16_ATGGGAGAGTCGAGTG-1	0.45
E16_ATGGGAGGTGACGGTA-1	0.35
E16_ATGGGAGTCCTTGCCA-1	0.4
E16_ATGTGTGAGAGACTAT-1	0.4
E16_ATGTGTGCACACATGT-1	0.55
E16_ATGTGTGCACATCTTT-1	0.7
E16_ATGTGTGCAGCTTAAC-1	0.75
E16_ATGTGTGGTCATGCAT-1	0.7
E16_ATGTGTGTCGTTACAG-1	0.75
E16_ATGTGTGTCTGTACGA-1	0.55
E16_ATTACTCAGTTCGCAT-1	0.55
E16_ATTACTCTCACCATAG-1	0.45
E16_ATTATCCGTCGAACAG-1	0.45
E16_ATTCTACCACATCCGG-1	0.65
E16_ATTCTACCAGTTCATG-1	0.4
E16_ATTCTACGTTAGAACA-1	0.45
E16_ATTCTACTCTCGTTTA-1	0.45
E16_ATTGGACTCGCGTTTC-1	0.4
E16_ATTGGACTCGGCGCTA-1	0.75
E16_ATTGGTGCAAGGACAC-1	0.45
E16_ATTGGTGGTCCGACGT-1	0.5
E16_ATTGGTGGTGATGATA-1	0.55
E16_ATTTCTGGTACCCAAT-1	0.5
E16_CAACCAACACGGTTTA-1	0.8
E16_CAACCAAGTCCTCTTG-1	0.55
E16_CAACCTCGTAAATGAC-1	0.3
E16_CAACTAGTCAGCCTAA-1	0.45
E16_CAAGAAAAGTACGATA-1	0.25
E16_CAAGAAACAAGGACTG-1	0.4
E16_CAAGAAACAAGTTCTG-1	0.45
E16_CAAGATCGTCTGATTG-1	0.45
E16_CAAGATCTCCTTAATC-1	0.4
E16_CAAGGCCAGCTGTTCA-1	0.6
E16_CAAGTTGAGTTGTCGT-1	0.4
E16_CAAGTTGTCTGGAGCC-1	0.45
E16_CACAAACAGCACCGCT-1	0.3
E16_CACAAACTCAAGGCTT-1	0.4
E16_CACAAACTCGATGAGG-1	0.75
E16_CACAAACTCGCATGGC-1	0.55
E16_CACACAAAGCTGCAAG-1	0.4
E16_CACACAAAGTAGCGGT-1	0.9
E16_CACACAACACATTCGA-1	0.45
E16_CACACAAGTGGTCTCG-1	0.7
E16_CACACCTGTATAATGG-1	0.5
E16_CACACTCAGCGATGAC-1	0.45
E16_CACACTCGTCATACTG-1	0.35
E16_CACACTCGTCGAAAGC-1	0.45
E16_CACACTCTCACAGGCC-1	0.5
E16_CACAGGCGTATGGTTC-1	0.6
E16_CACAGTACAGGATTGG-1	0.75
E16_CACAGTACATCCGGGT-1	0.55
E16_CACAGTAGTAAATGTG-1	0.3
E16_CACATAGCATTTCAGG-1	0.5
E16_CACATAGGTCTGATCA-1	0.45
E16_CACATTTCACATTAGC-1	0.6
E16_CACATTTTCCCTCAGT-1	0.4
E16_CACCACTAGATATGCA-1	0.8
E16_CACCACTCACATAACC-1	0.55
E16_CACCACTTCACAAACC-1	0.5
E16_CACCAGGTCTTCAACT-1	0.95
E16_CACCTTGCATCGATGT-1	0.8
E16_CACCTTGGTCGGCATC-1	0.65
E16_CACTCCAAGTGGTAGC-1	0.7
E16_CACTCCAGTTGGTGGA-1	0.55
E16_CAGAATCAGAAGGTTT-1	0.55
E16_CAGAATCCATATGGTC-1	0.6
E16_CAGAATCGTTACGTCA-1	0.8
E16_CAGAATCGTTCATGGT-1	0.35
E16_CAGAATCTCACCTCGT-1	0.55
E16_CAGAGAGAGGTGCAAC-1	0.45
E16_CAGAGAGGTGTGGCTC-1	0.3
E16_CAGAGAGTCGCAAACT-1	0.75
E16_CAGAGAGTCTTCGGTC-1	0.4
E16_CAGATCAGTTGCCTCT-1	0.4
E16_CAGCAGCAGTAGCCGA-1	0.55
E16_CAGCAGCCAAGGTGTG-1	0.75
E16_CAGCATATCTTACCGC-1	0.45
E16_CAGCCGAAGGAGCGAG-1	0.45
E16_CAGCGACCATACCATG-1	0.45
E16_CAGCGACGTCCGAATT-1	0.6
E16_CAGCTAAAGTCGTTTG-1	0.4
E16_CAGCTAAAGTGTACGG-1	0.5
E16_CAGCTAACAAGAGTCG-1	0.5
E16_CAGCTAACAAGGTGTG-1	0.55
E16_CAGCTAAGTGCTTCTC-1	0.65
E16_CAGCTAAGTGGCTCCA-1	0.4
E16_CAGCTGGTCCTGCAGG-1	0.6
E16_CAGGTGCCAAGACGTG-1	0.7
E16_CAGGTGCGTGAAATCA-1	0.65
E16_CAGGTGCGTTAAGGGC-1	0.4
E16_CAGTAACAGAGTGAGA-1	0.6
E16_CAGTCCTTCGTAGATC-1	0.45
E16_CAGTCCTTCTGCTTGC-1	0.7
E16_CATATGGCAGCTCCGA-1	0.45
E16_CATATGGCAGGTCGTC-1	0.5
E16_CATATGGGTCCGAGTC-1	0.75
E16_CATATTCCATCCGCGA-1	0.65
E16_CATATTCGTTCCGTCT-1	0.4
E16_CATCAAGCACCGCTAG-1	1
E16_CATCAAGCACTGTGTA-1	0.45
E16_CATCAAGCAGTACACT-1	0.4
E16_CATCAAGCAGTCGATT-1	0.55
E16_CATCAAGTCGAGAGCA-1	0.35
E16_CATCAGAGTGCTGTAT-1	0.65
E16_CATCGAAAGAATCTCC-1	0.4
E16_CATCGAAGTCGGGTCT-1	0.7
E16_CATCGAATCCATGAAC-1	0.5
E16_CATCGAATCCATGCTC-1	0.35
E16_CATCGAATCTGCTTGC-1	0.25
E16_CATCGGGAGCCCAACC-1	0.8
E16_CATCGGGCACATCCGG-1	0.7
E16_CATCGGGCACGTCAGC-1	0.45
E16_CATCGGGCATCGGTTA-1	0.7
E16_CATCGGGGTCATACTG-1	0.4
E16_CATCGGGTCAACGGGA-1	0.35
E16_CATCGGGTCTACCAGA-1	0.55
E16_CATGACATCTTAACCT-1	0.45
E16_CATGCCTAGGATCGCA-1	0.65
E16_CATGCCTGTGGTACAG-1	0.55
E16_CATGCCTTCGATCCCT-1	0.35
E16_CATGGCGAGAAGAAGC-1	0.85
E16_CATGGCGGTAGTACCT-1	0.75
E16_CATGGCGGTCTCTCGT-1	0.55
E16_CATGGCGGTTCGAATC-1	0.7
E16_CATGGCGTCGTGGACC-1	0.45
E16_CATTATCCAAACCCAT-1	0.4
E16_CATTATCCAACTGCGC-1	0.45
E16_CATTATCTCTGTCTAT-1	0.35
E16_CCAATCCCACATAACC-1	0.55
E16_CCAATCCCACATTAGC-1	0.75
E16_CCAATCCGTAGGGTAC-1	0.6
E16_CCAATCCTCCAAACAC-1	0.5
E16_CCACCTAAGGCGTACA-1	0.5
E16_CCACCTAAGTGTTGAA-1	0.85
E16_CCACCTACACCTTGTC-1	0.65
E16_CCACCTAGTTAAGTAG-1	0.5
E16_CCACCTATCAAGATCC-1	0.2
E16_CCACGGAGTCAAAGCG-1	0.75
E16_CCACTACAGGCTCTTA-1	0.3
E16_CCACTACGTAGCCTCG-1	0.65
E16_CCAGCGACAGCCACCA-1	0.6
E16_CCAGCGACAGCTGGCT-1	0.45
E16_CCATGTCAGGATGCGT-1	0.6
E16_CCATGTCGTTGGTTTG-1	0.45
E16_CCATTCGAGCACACAG-1	0.75
E16_CCATTCGAGCGACGTA-1	0.5
E16_CCATTCGTCAGAGGTG-1	0.4
E16_CCCAATCCAGTGGGAT-1	0.4
E16_CCCAATCGTGCCTTGG-1	0.35
E16_CCCAGTTAGCAACGGT-1	0.45
E16_CCCAGTTAGGCGATAC-1	0.45
E16_CCCAGTTCAACTGCTA-1	0.65
E16_CCCAGTTCAGTCAGCC-1	0.85
E16_CCCATACCACGTCAGC-1	0.8
E16_CCCATACCAGTGACAG-1	0.45
E16_CCCATACGTTGGGACA-1	0.5
E16_CCCATACTCCAGATCA-1	0.4
E16_CCCTCCTGTCCGCTGA-1	0.25
E16_CCCTCCTGTTCCCTTG-1	0.75
E16_CCGGGATAGAGACTTA-1	0.25
E16_CCGGGATTCACTTACT-1	0.45
E16_CCGGGATTCGCGGATC-1	0.6
E16_CCGGTAGCAGAGCCAA-1	0.8
E16_CCGGTAGGTATATGAG-1	0.75
E16_CCGTACTAGCTAGGCA-1	0.65
E16_CCGTACTCATAACCTG-1	0.45
E16_CCGTGGAAGCGGATCA-1	0.55
E16_CCGTGGAAGTGAACAT-1	0.65
E16_CCGTGGACAAGTACCT-1	0.65
E16_CCGTGGACACGAAACG-1	0.4
E16_CCGTGGAGTTACGCGC-1	0.65
E16_CCGTGGAGTTGCCTCT-1	0.4
E16_CCGTGGATCCAAACAC-1	0.75
E16_CCGTGGATCCCTAACC-1	0.85
E16_CCGTTCACAATAACGA-1	0.75
E16_CCGTTCAGTCCCTACT-1	0.5
E16_CCGTTCATCGTTTATC-1	0.35
E16_CCTAAAGTCTAGCACA-1	0.25
E16_CCTACCATCGTGGGAA-1	0.45
E16_CCTAGCTCACTGAAGG-1	0.5
E16_CCTAGCTCAGCCTTGG-1	0.55
E16_CCTAGCTGTCTGCAAT-1	0.4
E16_CCTAGCTGTGTCCTCT-1	0.9
E16_CCTATTAAGAGTGAGA-1	0.5
E16_CCTATTAGTAGTAGTA-1	0.45
E16_CCTATTAGTTACTGAC-1	0.7
E16_CCTCAGTCAGCTGTAT-1	0.35
E16_CCTCAGTTCGGAGCAA-1	0.6
E16_CCTTACGCACAGGTTT-1	0.4
E16_CCTTACGGTAATTGGA-1	0.3
E16_CCTTACGGTAGCTCCG-1	0.3
E16_CCTTACGGTCCAGTGC-1	0.3
E16_CCTTACGTCGGCGCAT-1	0.65
E16_CCTTCCCAGTTGAGTA-1	0.8
E16_CCTTCCCGTCTGCCAG-1	0.7
E16_CCTTCCCGTTACGACT-1	0.4
E16_CCTTCCCTCAGATAAG-1	0.55
E16_CCTTCCCTCTCGAGTA-1	0.65
E16_CCTTCGACACAAGACG-1	0.35
E16_CCTTCGAGTCCATGAT-1	0.35
E16_CGAACATTCAAACCGT-1	0.7
E16_CGAACATTCAGCGACC-1	0.65
E16_CGAATGTAGCTAGTCT-1	0.8
E16_CGAATGTGTTGATTGC-1	0.5
E16_CGAATGTTCAGAAATG-1	0.8
E16_CGACCTTCAACTGCGC-1	0.5
E16_CGACCTTGTTCGCTAA-1	0.45
E16_CGACCTTTCCAAGCCG-1	0.45
E16_CGACTTCAGAAGAAGC-1	0.5
E16_CGACTTCGTCACACGC-1	0.45
E16_CGAGAAGGTGCGGTAA-1	0.45
E16_CGAGAAGGTGGTCTCG-1	0.5
E16_CGAGAAGGTTTGTTTC-1	0.55
E16_CGAGCACAGCCACGTC-1	0.55
E16_CGAGCACAGCTGCCCA-1	0.7
E16_CGAGCACCAAGCCTAT-1	0.75
E16_CGAGCACGTACCATCA-1	0.4
E16_CGAGCACTCAGCTCGG-1	0.6
E16_CGAGCACTCCACTCCA-1	0.45
E16_CGAGCACTCCCACTTG-1	0.65
E16_CGAGCCAAGTGCTGCC-1	0.55
E16_CGAGCCACAGTAACGG-1	0.5
E16_CGAGCCATCAACGCTA-1	0.5
E16_CGATCGGAGCGGATCA-1	0.4
E16_CGATCGGCAGCTGTGC-1	0.55
E16_CGATCGGTCATAGCAC-1	0.45
E16_CGATGGCAGATCGGGT-1	0.4
E16_CGATGGCAGGTTACCT-1	0.75
E16_CGATGGCCAAGGCTCC-1	0.75
E16_CGATGGCGTGCACTTA-1	0.6
E16_CGATGGCTCAGGTAAA-1	0.45
E16_CGATGTAAGTGCGATG-1	0.45
E16_CGATGTACATGGTCTA-1	0.45
E16_CGATTGAGTCAGATAA-1	0.4
E16_CGATTGAGTTAAGAAC-1	0.35
E16_CGATTGAGTTCTCATT-1	0.3
E16_CGATTGATCGCCAGCA-1	0.4
E16_CGCCAAGAGGCTAGAC-1	0.65
E16_CGCCAAGAGGGAACGG-1	0.45
E16_CGCCAAGCAACGATGG-1	0.35
E16_CGCCAAGCAGGACGTA-1	0.9
E16_CGCCAAGGTGCGAAAC-1	0.3
E16_CGCCAAGTCACGAAGG-1	0.45
E16_CGCGGTAAGCCCTAAT-1	0.4
E16_CGCGGTATCCACTGGG-1	0.6
E16_CGCGTTTAGACCTTTG-1	0.5
E16_CGCGTTTTCAACACAC-1	0.45
E16_CGCGTTTTCAGTTCGA-1	0.75
E16_CGCGTTTTCTTCAACT-1	0.8
E16_CGCTATCAGCAGATCG-1	0.5
E16_CGCTATCAGGCTAGCA-1	0.4
E16_CGCTATCCAAACGCGA-1	0.55
E16_CGCTATCGTATCGCAT-1	0.45
E16_CGCTGGAGTAAGAGAG-1	0.5
E16_CGCTTCAAGAGCAATT-1	0.55
E16_CGCTTCAAGATCTGCT-1	0.4
E16_CGCTTCAGTGGCCCTA-1	0.35
E16_CGCTTCATCTGGCGAC-1	0.25
E16_CGGACACGTGGCGAAT-1	0.6
E16_CGGACACTCACTTACT-1	0.7
E16_CGGACGTAGCTTCGCG-1	0.35
E16_CGGACGTGTTCCGTCT-1	0.8
E16_CGGACGTTCAAACAAG-1	0.75
E16_CGGACTGAGTGCCATT-1	0.4
E16_CGGACTGAGTGGACGT-1	0.75
E16_CGGACTGGTGCAGGTA-1	0.9
E16_CGGACTGGTGTCGCTG-1	0.55
E16_CGGAGCTAGAGGACGG-1	0.5
E16_CGGAGCTAGGCTCAGA-1	0.4
E16_CGGAGCTCAGCTATTG-1	0.8
E16_CGGAGCTGTCTTCAAG-1	0.25
E16_CGGAGTCAGGCACATG-1	0.55
E16_CGGAGTCGTTATTCTC-1	0.8
E16_CGGGTCAAGCCAGTAG-1	0.55
E16_CGGGTCAAGGGTGTGT-1	0.6
E16_CGGGTCACAGCTGTAT-1	0.55
E16_CGGGTCACATTTCAGG-1	0.6
E16_CGGTTAACAACGATGG-1	0.35
E16_CGGTTAAGTAGAGTGC-1	0.75
E16_CGGTTAAGTTACAGAA-1	0.3
E16_CGTAGCGAGTATCGAA-1	0.6
E16_CGTAGCGCATTTGCTT-1	0.2
E16_CGTAGGCGTCTCTCGT-1	0.35
E16_CGTCACTGTTACGGAG-1	0.6
E16_CGTCAGGAGCTGAAAT-1	0.7
E16_CGTCAGGCAGCGAACA-1	0.65
E16_CGTCCATAGAGACTAT-1	0.55
E16_CGTCCATCAGTAACGG-1	0.65
E16_CGTCCATGTCTAAAGA-1	0.25
E16_CGTCTACTCTCTAGGA-1	0.45
E16_CGTGAGCAGACAAGCC-1	0.7
E16_CGTGAGCCAGCATGAG-1	0.45
E16_CGTGTAACATGGTCAT-1	0.4
E16_CGTGTAACATGTCCTC-1	0.85
E16_CGTGTAATCCAGTATG-1	0.4
E16_CGTGTCTAGGCCCTTG-1	0.65
E16_CGTTAGAAGGTGATTA-1	0.45
E16_CGTTAGAGTAAATGAC-1	0.6
E16_CGTTCTGAGAAGGTTT-1	0.45
E16_CGTTCTGAGGATGGAA-1	0.5
E16_CGTTCTGAGGTGCACA-1	0.4
E16_CGTTCTGGTCTCAACA-1	0.4
E16_CGTTCTGTCCTATTCA-1	0.85
E16_CGTTGGGCATTGGCGC-1	0.4
E16_CTAACTTGTACGCACC-1	0.4
E16_CTAAGACCAGGCTGAA-1	0.6
E16_CTAAGACGTCGGCATC-1	0.45
E16_CTAATGGCAGCTTCGG-1	0.45
E16_CTAATGGGTGTAAGTA-1	0.55
E16_CTACACCAGTAAGTAC-1	0.6
E16_CTACACCCAGGAATGC-1	0.65
E16_CTACACCCATCCTTGC-1	0.75
E16_CTACACCGTAGCGCAA-1	0.25
E16_CTACATTAGAACAATC-1	0.6
E16_CTACATTAGAGGTTAT-1	0.35
E16_CTACATTAGCTACCGC-1	0.6
E16_CTACATTCACCCAGTG-1	0.3
E16_CTACATTCACTGTCGG-1	0.4
E16_CTACATTTCGCATGAT-1	0.25
E16_CTACCCAAGCCAGTTT-1	0.75
E16_CTACCCACAGGCTGAA-1	0.4
E16_CTACCCACAGTTAACC-1	0.25
E16_CTACCCAGTAGAAGGA-1	0.65
E16_CTACCCATCATCGGAT-1	0.45
E16_CTACCCATCTGCGTAA-1	0.6
E16_CTACGTCCACCAGATT-1	0.8
E16_CTAGAGTGTACGAAAT-1	0.65
E16_CTAGAGTTCTGACCTC-1	0.5
E16_CTAGAGTTCTTACCGC-1	0.35
E16_CTAGCCTAGCTCTCGG-1	0.4
E16_CTAGCCTGTGATGTCT-1	0.45
E16_CTAGTGAAGTAAGTAC-1	0.35
E16_CTAGTGAGTTAAGACA-1	0.65
E16_CTAGTGATCGTGGGAA-1	0.7
E16_CTCACACCAAGCTGTT-1	0.6
E16_CTCACACGTACAGACG-1	0.75
E16_CTCACACTCAGTCAGT-1	0.65
E16_CTCACACTCTGCTGTC-1	0.85
E16_CTCACACTCTTGAGGT-1	0.4
E16_CTCAGAACACTCTGTC-1	0.4
E16_CTCAGAAGTGTAAGTA-1	0.4
E16_CTCATTAGTAGCGATG-1	0.3
E16_CTCATTAGTCACACGC-1	0.4
E16_CTCATTATCTATCCTA-1	0.2
E16_CTCCTAGCAAGACACG-1	0.5
E16_CTCCTAGGTCGTTGTA-1	0.4
E16_CTCCTAGTCTAAGCCA-1	0.9
E16_CTCGAAAAGATGCCAG-1	0.55
E16_CTCGAAAAGTGCTGCC-1	0.65
E16_CTCGAAATCCGAACGC-1	0.4
E16_CTCGAGGCAGGCTCAC-1	0.45
E16_CTCGAGGGTCCGCTGA-1	0.55
E16_CTCGAGGTCTTTAGGG-1	0.5
E16_CTCGGAGAGTCATGCT-1	0.65
E16_CTCGGAGCATGCCACG-1	0.6
E16_CTCGGGAGTGACTACT-1	0.45
E16_CTCGGGATCAGCTCGG-1	0.4
E16_CTCGGGATCGCATGAT-1	0.65
E16_CTCGTACAGACTACAA-1	0.55
E16_CTCGTACAGATGTAAC-1	0.4
E16_CTCGTACAGGGCACTA-1	0.35
E16_CTCGTACGTTCGTGAT-1	0.3
E16_CTCGTACGTTGTGGCC-1	0.55
E16_CTCGTCAAGCATGGCA-1	0.45
E16_CTCGTCAAGGTGCTAG-1	0.65
E16_CTCGTCACATCCGGGT-1	0.4
E16_CTCGTCAGTAGCTGCC-1	0.55
E16_CTCTAATCATCCGCGA-1	0.4
E16_CTCTAATGTCTAAAGA-1	0.45
E16_CTCTAATTCATTCACT-1	0.8
E16_CTCTACGGTACCATCA-1	0.5
E16_CTCTACGGTTGTACAC-1	0.7
E16_CTCTGGTAGACAAAGG-1	0.65
E16_CTCTGGTCAAGAAGAG-1	0.35
E16_CTCTGGTGTCCAGTAT-1	0.75
E16_CTCTGGTGTGGACGAT-1	0.3
E16_CTCTGGTGTGGTGTAG-1	0.4
E16_CTCTGGTGTTACGTCA-1	0.75
E16_CTGAAACAGAGGGCTT-1	0.35
E16_CTGAAACCAGGGTTAG-1	0.35
E16_CTGAAACCATATACGC-1	0.6
E16_CTGAAACTCGTTACGA-1	0.45
E16_CTGAAGTGTCGCGTGT-1	0.5
E16_CTGAAGTTCACCAGGC-1	0.75
E16_CTGATAGAGGACGAAA-1	0.25
E16_CTGATAGTCGGAAATA-1	0.35
E16_CTGATAGTCGTACCGG-1	0.8
E16_CTGATCCGTGCAGGTA-1	0.6
E16_CTGATCCTCTGCCAGG-1	0.35
E16_CTGCCTAAGTGCAAGC-1	0.55
E16_CTGCCTATCTTGTATC-1	0.45
E16_CTGCGGAAGGTGCACA-1	0.4
E16_CTGCGGATCCACTGGG-1	0.9
E16_CTGCGGATCTATCCCG-1	0.5
E16_CTGCTGTCATCGGGTC-1	0.4
E16_CTGTTTAAGGCAAAGA-1	0.35
E16_CTGTTTAAGTCGATAA-1	0.3
E16_CTGTTTACACATCTTT-1	0.45
E16_CTGTTTAGTTCATGGT-1	0.45
E16_CTTAACTCACCACCAG-1	0.95
E16_CTTAACTTCAAAGTAG-1	0.7
E16_CTTAACTTCCATTCTA-1	0.4
E16_CTTACCGCATCGATTG-1	0.3
E16_CTTACCGTCGGTGTCG-1	0.55
E16_CTTACCGTCGTTTAGG-1	0.35
E16_CTTAGGAAGCGATTCT-1	0.45
E16_CTTAGGAAGGGATCTG-1	0.4
E16_CTTAGGAAGTACACCT-1	0.45
E16_CTTAGGAAGTTAAGTG-1	0.55
E16_CTTAGGACATCGGTTA-1	0.65
E16_CTTAGGATCTGGTTCC-1	0.6
E16_CTTCTCTCAGATCTGT-1	0.4
E16_CTTCTCTCAGCCTGTG-1	0.3
E16_CTTGGCTAGGCATTGG-1	0.4
E16_CTTGGCTCACGCCAGT-1	0.55
E16_CTTGGCTGTACTCAAC-1	0.95
E16_CTTTGCGAGCTACCGC-1	0.5
E16_CTTTGCGCAACACCCG-1	0.65
E16_CTTTGCGCAAGGTTCT-1	0.4
E16_CTTTGCGCATGGAATA-1	0.4
E16_CTTTGCGGTCGCGAAA-1	0.75
E16_CTTTGCGGTGATGTCT-1	0.4
E16_CTTTGCGGTTTGCATG-1	0.75
E16_GAAACTCAGGCATGGT-1	0.8
E16_GAAACTCGTGTATGGG-1	0.5
E16_GAAATGAAGTGTGGCA-1	0.5
E16_GAAATGATCATCTGCC-1	0.35
E16_GAACATCAGCCACCTG-1	0.3
E16_GAACATCCAAGGGTCA-1	0.5
E16_GAACATCCATTCACTT-1	0.5
E16_GAACATCGTCGCATAT-1	0.55
E16_GAACCTAAGCCGTCGT-1	0.7
E16_GAACCTAAGGTGATTA-1	0.25
E16_GAACCTAAGTCCGTAT-1	0.4
E16_GAACCTACAAGAAGAG-1	0.4
E16_GAACCTAGTCCGAATT-1	0.55
E16_GAACCTATCGGAAACG-1	0.6
E16_GAACGGACACGAAAGC-1	0.9
E16_GAAGCAGAGGGATACC-1	0.35
E16_GAAGCAGCATTTGCCC-1	0.4
E16_GAAGCAGGTGCTAGCC-1	0.2
E16_GAAGCAGTCAGCTTAG-1	0.75
E16_GAATAAGCATTCCTCG-1	0.35
E16_GAATAAGGTTATCCGA-1	0.65
E16_GAATAAGGTTCCACAA-1	0.75
E16_GAATAAGTCTGCAGTA-1	0.6
E16_GAATGAAAGAATAGGG-1	0.35
E16_GAATGAACAATCCGAT-1	0.4
E16_GAATGAACATAACCTG-1	0.65
E16_GAATGAATCTTGAGGT-1	0.4
E16_GACACGCAGCTCCTTC-1	0.75
E16_GACACGCAGGACCACA-1	0.75
E16_GACACGCCACTAAGTC-1	0.55
E16_GACACGCCATGGTTGT-1	0.45
E16_GACAGAGCAACGCACC-1	0.4
E16_GACCAATGTCCGAATT-1	0.5
E16_GACCTGGAGGGTGTGT-1	0.35
E16_GACCTGGCACGGTAAG-1	0.4
E16_GACGCGTTCCGTACAA-1	0.4
E16_GACGGCTAGGGCATGT-1	0.4
E16_GACGGCTTCCAATGGT-1	0.65
E16_GACGGCTTCGCTTAGA-1	0.65
E16_GACGTGCAGCTAGTGG-1	0.65
E16_GACGTGCGTAGCGTGA-1	0.55
E16_GACGTGCGTTACCGAT-1	0.9
E16_GACGTGCTCACCACCT-1	0.35
E16_GACGTGCTCGCTGATA-1	0.35
E16_GACGTTATCTTTACGT-1	0.7
E16_GACTAACAGTCGCCGT-1	0.5
E16_GACTAACCAGCATACT-1	0.75
E16_GACTAACGTAGCTAAA-1	0.35
E16_GACTACAAGGCATTGG-1	0.65
E16_GACTACAGTTGTGGAG-1	0.45
E16_GACTGCGAGGCTCATT-1	0.6
E16_GACTGCGCACGCTTTC-1	0.45
E16_GACTGCGGTTCCGGCA-1	0.8
E16_GAGCAGAAGGGCTTCC-1	0.55
E16_GAGCAGAGTCGCTTCT-1	0.65
E16_GAGCAGATCTACCTGC-1	0.3
E16_GAGCAGATCTCCCTGA-1	0.6
E16_GAGGTGACACATGACT-1	0.5
E16_GAGGTGACACGTAAGG-1	0.75
E16_GAGGTGAGTCAGTGGA-1	0.45
E16_GAGGTGATCCTATGTT-1	0.85
E16_GAGTCCGCAATACGCT-1	0.4
E16_GAGTCCGCAGCCTTGG-1	0.7
E16_GAGTCCGCAGGTCTCG-1	0.55
E16_GAGTCCGGTAGCTTGT-1	0.7
E16_GAGTCCGTCAAACGGG-1	0.55
E16_GATCAGTGTCCCTTGT-1	0.55
E16_GATCAGTTCTGTTGAG-1	0.45
E16_GATCGATAGCACCGCT-1	0.55
E16_GATCGATCAGTAACGG-1	0.55
E16_GATCGATGTGCTCTTC-1	0.55
E16_GATCGATGTTAAGGGC-1	0.4
E16_GATCGATTCAGTTCGA-1	0.45
E16_GATCGCGAGCAGATCG-1	0.65
E16_GATCGCGCACAACGCC-1	0.5
E16_GATCGCGCACATGTGT-1	0.75
E16_GATCGCGCAGTACACT-1	0.55
E16_GATCGCGTCAGTTGAC-1	0.45
E16_GATCGTACACACAGAG-1	0.7
E16_GATCGTACATATACGC-1	0.4
E16_GATCGTATCAAGAAGT-1	0.45
E16_GATCGTATCGGTGTTA-1	0.45
E16_GATCTAGTCAATACCG-1	0.45
E16_GATGAAAGTCCTGCTT-1	0.45
E16_GATGAAAGTCTTCTCG-1	0.3
E16_GATGAAAGTCTTGCGG-1	0.65
E16_GATGAAATCCTCATTA-1	0.35
E16_GATGAGGGTTTGACAC-1	0.3
E16_GATGAGGTCCCACTTG-1	0.45
E16_GATGCTATCCGATATG-1	0.8
E16_GATGCTATCTCCTATA-1	0.5
E16_GATGCTATCTGTCTCG-1	0.4
E16_GATTCAGAGAGCAATT-1	0.25
E16_GCAAACTCACTCAGGC-1	0.4
E16_GCAAACTCATATGAGA-1	0.4
E16_GCAAACTGTACACCGC-1	0.65
E16_GCAAACTGTACGCACC-1	0.4
E16_GCAAACTTCTCTTGAT-1	0.4
E16_GCAATCAAGAGTGAGA-1	0.55
E16_GCAATCAAGGCTAGAC-1	0.45
E16_GCAATCAGTTTAGGAA-1	0.35
E16_GCAATCATCGCTAGCG-1	0.4
E16_GCACATAAGGCATGGT-1	0.3
E16_GCACATACATACGCCG-1	0.75
E16_GCACATAGTTCGCTAA-1	0.8
E16_GCACATATCCAGTAGT-1	0.35
E16_GCACATATCTGTCTAT-1	0.75
E16_GCACTCTCAGTAGAGC-1	0.65
E16_GCACTCTGTCCCTACT-1	0.8
E16_GCACTCTTCAACGGCC-1	0.65
E16_GCAGCCAGTAAACACA-1	0.35
E16_GCAGCCAGTAGCGTGA-1	0.35
E16_GCAGCCAGTAGTACCT-1	0.4
E16_GCAGCCAGTCAACTGT-1	0.2
E16_GCAGTTATCAAAGACA-1	0.6
E16_GCAGTTATCTCCCTGA-1	0.45
E16_GCATACAAGTCAAGGC-1	0.5
E16_GCATACAGTTGGTTTG-1	0.3
E16_GCATGATCACCCATGG-1	0.35
E16_GCATGATTCAACGGGA-1	0.5
E16_GCATGATTCGGACAAG-1	0.5
E16_GCATGATTCTCTGAGA-1	0.4
E16_GCATGATTCTGTGCAA-1	0.75
E16_GCATGCGAGCAATATG-1	0.5
E16_GCATGTAGTACCTACA-1	0.85
E16_GCATGTAGTTGTCGCG-1	0.45
E16_GCATGTATCCACGTGG-1	0.45
E16_GCCAAATCATCCGTGG-1	0.55
E16_GCCAAATGTGCAACGA-1	0.4
E16_GCCAAATGTGTGACGA-1	0.7
E16_GCCAAATTCGGCCGAT-1	0.7
E16_GCCTCTACAGCTCGAC-1	0.3
E16_GCCTCTACAGCTGGCT-1	0.7
E16_GCGAGAACAATGCCAT-1	0.3
E16_GCGAGAATCAACTCTT-1	0.4
E16_GCGCAACTCCGTTGCT-1	0.3
E16_GCGCAGTAGGCCCTTG-1	0.35
E16_GCGCAGTCAGTAAGCG-1	0.35
E16_GCGCAGTGTCAGAGGT-1	0.7
E16_GCGCCAACAGAGCCAA-1	0.55
E16_GCGCCAAGTCCGAAGA-1	0.35
E16_GCGCGATAGACCCACC-1	0.65
E16_GCGCGATAGTGCGATG-1	0.45
E16_GCGCGATGTCACAAGG-1	0.7
E16_GCGGGTTAGAAGGACA-1	0.75
E16_GCGGGTTCAGGATTGG-1	0.4
E16_GCGGGTTGTGTTCTTT-1	0.6
E16_GCGGGTTTCCCACTTG-1	0.9
E16_GCTCCTACACTGTCGG-1	0.65
E16_GCTCTGTAGCCACCTG-1	0.7
E16_GCTCTGTCAAATACAG-1	0.65
E16_GCTCTGTGTGAAAGAG-1	0.5
E16_GCTGCAGAGAGCTATA-1	0.5
E16_GCTGCAGGTCGCGAAA-1	0.55
E16_GCTGCAGTCCCAAGTA-1	0.6
E16_GCTGCGAAGTGCGATG-1	0.35
E16_GCTGCGAGTCATGCAT-1	0.45
E16_GCTGGGTAGCGCCTTG-1	0.4
E16_GCTGGGTGTTACGCGC-1	0.75
E16_GCTTCCACAGCTGCTG-1	0.45
E16_GCTTCCAGTGACTACT-1	0.6
E16_GCTTCCAGTGCAGTAG-1	0.4
E16_GCTTCCATCCAGAGGA-1	0.35
E16_GCTTGAAAGCTACCGC-1	0.4
E16_GCTTGAAGTTTGACAC-1	0.45
E16_GGAAAGCAGCCCGAAA-1	0.4
E16_GGAAAGCCAGACAAGC-1	0.4
E16_GGAACTTAGGGTTCCC-1	0.4
E16_GGAACTTCATGGTCAT-1	0.7
E16_GGAACTTTCACCATAG-1	0.3
E16_GGAATAAAGCGAAGGG-1	0.5
E16_GGAATAAGTCTAACGT-1	0.75
E16_GGAATAAGTGTAATGA-1	0.7
E16_GGAATAATCGCCAAAT-1	0.85
E16_GGAATAATCTCTAGGA-1	0.5
E16_GGACAAGAGACGCAAC-1	0.35
E16_GGACAAGGTGCGCTTG-1	0.45
E16_GGACAAGGTGTGCGTC-1	0.4
E16_GGACAAGGTTCCATGA-1	0.8
E16_GGACAAGGTTCCTCCA-1	0.45
E16_GGACAGAGTATTACCG-1	0.6
E16_GGACATTAGTGGACGT-1	0.4
E16_GGACATTTCTGCTTGC-1	0.35
E16_GGACGTCAGTGCCAGA-1	0.4
E16_GGACGTCTCGCGTTTC-1	0.45
E16_GGAGCAACACAACGCC-1	0.55
E16_GGATGTTGTTCATGGT-1	0.75
E16_GGATGTTTCAGTGCAT-1	0.6
E16_GGATTACAGGTCATCT-1	0.55
E16_GGATTACCAAATCCGT-1	0.45
E16_GGATTACTCCAGATCA-1	0.65
E16_GGCAATTCAAATTGCC-1	0.7
E16_GGCCGATAGAGGTTGC-1	0.6
E16_GGCCGATAGTCCAGGA-1	0.65
E16_GGCCGATCAAGGTTCT-1	0.35
E16_GGCCGATCAGTGACAG-1	0.9
E16_GGCGACTGTGAGGGTT-1	0.4
E16_GGCGTGTCAAGTTGTC-1	0.45
E16_GGCGTGTCATCAGTAC-1	0.6
E16_GGCGTGTGTTATCACG-1	0.5
E16_GGCGTGTTCGCGGATC-1	0.5
E16_GGCTCGACAATCTACG-1	0.25
E16_GGCTCGACACTTCTGC-1	0.4
E16_GGCTCGACATCCGTGG-1	0.5
E16_GGCTCGATCATCGATG-1	0.7
E16_GGCTCGATCTAACTCT-1	0.3
E16_GGCTGGTAGATGTGTA-1	0.6
E16_GGCTGGTCAAACCCAT-1	0.45
E16_GGCTGGTCAGGAATGC-1	0.6
E16_GGCTGGTTCATTATCC-1	0.75
E16_GGGAGATAGAGACGAA-1	0.35
E16_GGGAGATTCCAAGCCG-1	0.35
E16_GGGAGATTCCACGTTC-1	0.4
E16_GGGAGATTCCTTGCCA-1	0.25
E16_GGGATGACAAGCGAGT-1	0.3
E16_GGGATGACAGTCACTA-1	0.65
E16_GGGCACTAGTACGATA-1	0.45
E16_GGGCACTTCAAGGTAA-1	0.7
E16_GGGCATCAGGTACTCT-1	0.3
E16_GGGCATCTCCGCGCAA-1	0.4
E16_GGGTCTGAGAAACCAT-1	0.3
E16_GGGTTGCCAAGCGCTC-1	0.45
E16_GGGTTGCCACTGAAGG-1	0.45
E16_GGTATTGAGCTATGCT-1	0.4
E16_GGTATTGCAGATCGGA-1	0.45
E16_GGTATTGCATCATCCC-1	0.35
E16_GGTATTGTCGAGAGCA-1	0.7
E16_GGTATTGTCTAGAGTC-1	0.65
E16_GGTGAAGTCTTCGAGA-1	0.45
E16_GGTGCGTGTCCTGCTT-1	0.4
E16_GGTGTTAAGGCCCTCA-1	0.4
E16_GGTGTTACATTTGCCC-1	0.35
E16_GGTGTTAGTAAATACG-1	0.4
E16_GGTGTTATCAATCACG-1	0.25
E16_GTAACGTGTCGACTGC-1	0.4
E16_GTAACGTGTGCAACGA-1	0.8
E16_GTAACGTTCCACGTTC-1	0.4
E16_GTAACGTTCTCCCTGA-1	0.7
E16_GTAACTGAGAGTGAGA-1	0.35
E16_GTAACTGAGTACACCT-1	0.6
E16_GTAACTGGTCTGGAGA-1	0.3
E16_GTACGTAAGATTACCC-1	0.4
E16_GTACGTACACCAGATT-1	0.6
E16_GTACGTAGTTAAGAAC-1	0.45
E16_GTACTCCAGCAGACTG-1	0.5
E16_GTACTCCCAGGACCCT-1	0.6
E16_GTACTCCTCTTAACCT-1	0.5
E16_GTACTTTCAGCGTAAG-1	0.45
E16_GTACTTTCATACCATG-1	0.5
E16_GTACTTTGTATCACCA-1	0.65
E16_GTACTTTGTGTAACGG-1	0.3
E16_GTAGGCCAGGCATGTG-1	0.45
E16_GTAGTCAAGACACGAC-1	0.7
E16_GTAGTCACAGTGGAGT-1	0.85
E16_GTAGTCAGTATATGGA-1	0.5
E16_GTAGTCAGTCGCCATG-1	0.45
E16_GTAGTCAGTCTTGTCC-1	0.2
E16_GTAGTCATCAGTTGAC-1	0.4
E16_GTATCTTGTCATATCG-1	0.7
E16_GTATTCTAGATGCGAC-1	0.35
E16_GTATTCTGTATCACCA-1	0.35
E16_GTATTCTGTCTGGAGA-1	0.8
E16_GTATTCTGTGTGCCTG-1	0.3
E16_GTATTCTTCAACGGCC-1	0.45
E16_GTATTCTTCCACTGGG-1	0.35
E16_GTCAAGTCACATTAGC-1	0.6
E16_GTCAAGTGTCTTCAAG-1	0.45
E16_GTCACAAAGACCTTTG-1	0.55
E16_GTCACGGTCAACTCTT-1	0.3
E16_GTCACGGTCGCGTAGC-1	0.4
E16_GTCACGGTCTCTGCTG-1	0.55
E16_GTCATTTCAGGTGCCT-1	0.45
E16_GTCCTCAAGATGTCGG-1	0.45
E16_GTCCTCAGTATTCGTG-1	0.55
E16_GTCGTAACACGTGAGA-1	0.25
E16_GTCGTAATCTAGAGTC-1	0.9
E16_GTCTCGTAGAGACTAT-1	0.7
E16_GTCTCGTGTGGTAACG-1	0.35
E16_GTCTTCGCATATACGC-1	0.45
E16_GTGAAGGGTGGACGAT-1	0.45
E16_GTGCAGCAGGGTGTTG-1	0.65
E16_GTGCAGCCAAGAGGCT-1	0.65
E16_GTGCATAGTTGGTAAA-1	0.4
E16_GTGCGGTGTAACGTTC-1	0.4
E16_GTGCGGTGTACCGTTA-1	0.5
E16_GTGCGGTTCCGCGCAA-1	0.65
E16_GTGCTTCGTCGACTGC-1	0.65
E16_GTGCTTCGTTCGCGAC-1	0.65
E16_GTGCTTCGTTGTCGCG-1	0.5
E16_GTGGGTCAGAGAACAG-1	0.65
E16_GTGGGTCTCTGCTGTC-1	0.6
E16_GTGTGCGAGAAAGTGG-1	0.55
E16_GTGTGCGAGAGGACGG-1	0.5
E16_GTGTGCGCAGACTCGC-1	0.45
E16_GTGTGCGCATCTCCCA-1	0.65
E16_GTGTGCGGTTCGCGAC-1	0.75
E16_GTGTGCGGTTGGTAAA-1	0.35
E16_GTGTGCGTCACAGGCC-1	0.6
E16_GTGTTAGCACCAGGCT-1	0.4
E16_GTGTTAGGTTACGACT-1	0.45
E16_GTGTTAGGTTGGTAAA-1	0.45
E16_GTTAAGCTCCTAGTGA-1	0.25
E16_GTTACAGGTCGCATCG-1	0.75
E16_GTTACAGTCACGGTTA-1	0.6
E16_GTTCATTAGCGATATA-1	0.75
E16_GTTCATTAGTTGTAGA-1	0.45
E16_GTTCATTCAAGTAATG-1	0.3
E16_GTTCGGGGTGTCAATC-1	0.6
E16_GTTCTCGAGCTGAAAT-1	0.25
E16_GTTCTCGAGGCAAAGA-1	0.85
E16_GTTCTCGGTGTTTGTG-1	0.7
E16_GTTTCTAAGCTAGTCT-1	0.3
E16_GTTTCTACATTAGGCT-1	0.3
E16_GTTTCTAGTCTCATCC-1	0.65
E16_TAAACCGTCGTTGCCT-1	0.65
E16_TAAGAGAAGCAGCGTA-1	0.4
E16_TAAGAGAAGGACCACA-1	0.35
E16_TAAGAGAAGGGAACGG-1	0.45
E16_TAAGAGATCTAGAGTC-1	0.4
E16_TAAGCGTTCACCGTAA-1	0.75
E16_TAAGCGTTCGCAAGCC-1	0.7
E16_TAAGTGCAGATGAGAG-1	0.65
E16_TAAGTGCCAAGCGTAG-1	0.85
E16_TAAGTGCGTGACTCAT-1	0.35
E16_TAAGTGCTCACCAGGC-1	0.8
E16_TAAGTGCTCATCGATG-1	0.55
E16_TACACGACAAGGTTTC-1	0.3
E16_TACACGACAGTAACGG-1	0.45
E16_TACACGAGTACCGTTA-1	0.4
E16_TACACGATCTCCGGTT-1	0.35
E16_TACAGTGGTGATGCCC-1	0.35
E16_TACCTATAGATCCCAT-1	0.65
E16_TACCTATTCCGCATCT-1	0.5
E16_TACCTTAAGCACCGCT-1	0.4
E16_TACCTTAAGGGTTTCT-1	0.4
E16_TACCTTAAGTACGTAA-1	0.5
E16_TACCTTACACGGTAAG-1	0.4
E16_TACCTTAGTACCTACA-1	0.55
E16_TACCTTATCTTGCCGT-1	0.65
E16_TACGGATCAAACAACA-1	0.65
E16_TACGGATCATTGAGCT-1	0.6
E16_TACGGATGTAAGAGAG-1	0.45
E16_TACGGATGTAAGGGAA-1	0.75
E16_TACGGATGTGAAATCA-1	0.5
E16_TACGGATTCGCAAGCC-1	0.65
E16_TACGGGCAGATAGTCA-1	0.35
E16_TACGGGCCAAAGTGCG-1	0.35
E16_TACGGGCCAAGCCATT-1	0.25
E16_TACGGGCTCCGAACGC-1	0.9
E16_TACGGTAAGCGTAGTG-1	0.3
E16_TACGGTAAGGGTTCCC-1	0.55
E16_TACGGTATCCTGCAGG-1	0.45
E16_TACTCATCAGTATAAG-1	0.35
E16_TACTTACAGGCCCTTG-1	0.55
E16_TACTTGTAGATGTTAG-1	0.5
E16_TACTTGTAGCCGGTAA-1	0.55
E16_TACTTGTAGTATGACA-1	0.35
E16_TACTTGTAGTGAACGC-1	0.55
E16_TAGACCAAGCTTCGCG-1	0.3
E16_TAGACCATCATAGCAC-1	0.65
E16_TAGACCATCTTGGGTA-1	0.55
E16_TAGAGCTAGAGTAATC-1	0.45
E16_TAGAGCTGTCAAAGAT-1	0.9
E16_TAGCCGGAGCGATGAC-1	0.7
E16_TAGCCGGAGGTTACCT-1	0.65
E16_TAGCCGGCAAGCCATT-1	0.75
E16_TAGCCGGCATGCAATC-1	0.8
E16_TAGCCGGGTAAGGGAA-1	0.5
E16_TAGCCGGGTACCGTTA-1	0.7
E16_TAGCCGGTCGGTTCGG-1	0.6
E16_TAGGCATAGGGATGGG-1	0.5
E16_TAGGCATTCCTTTCTC-1	0.9
E16_TAGTGGTAGAGCTGGT-1	0.5
E16_TAGTGGTAGTGCCATT-1	0.4
E16_TAGTGGTGTCGACTAT-1	0.5
E16_TAGTGGTGTCTCTTAT-1	0.5
E16_TATCAGGAGCCCGAAA-1	0.4
E16_TATCAGGGTCGGCTCA-1	0.75
E16_TATCAGGGTTCTGAAC-1	0.6
E16_TATCAGGTCGGCGCTA-1	0.45
E16_TATCTCAAGAACAACT-1	0.7
E16_TATCTCACACCATCCT-1	0.45
E16_TATGCCCAGACCGGAT-1	0.45
E16_TATGCCCGTTATTCTC-1	0.5
E16_TATGCCCTCGGTGTTA-1	0.85
E16_TATTACCAGCCAGAAC-1	0.65
E16_TATTACCAGGACAGAA-1	0.4
E16_TATTACCGTTTAGCTG-1	0.65
E16_TCAACGACAGGCAGTA-1	0.25
E16_TCAACGACATTAACCG-1	0.6
E16_TCAATCTCATATGCTG-1	0.65
E16_TCACAAGAGGTGACCA-1	0.45
E16_TCACAAGTCACTCCTG-1	0.45
E16_TCACGAAAGTCCTCCT-1	0.45
E16_TCACGAACATTTGCCC-1	0.6
E16_TCACGAATCATTTGGG-1	0.3
E16_TCACGAATCGTACGGC-1	0.5
E16_TCAGATGAGGTGATTA-1	0.35
E16_TCAGATGGTATTCGTG-1	0.45
E16_TCAGATGGTCACCCAG-1	0.6
E16_TCAGATGTCATACGGT-1	0.5
E16_TCAGATGTCCCAAGTA-1	0.5
E16_TCAGATGTCCGAAGAG-1	0.45
E16_TCAGATGTCGTAGGTT-1	0.7
E16_TCAGCAACATGATCCA-1	0.45
E16_TCAGCTCTCGCCAAAT-1	0.4
E16_TCAGGATAGAATCTCC-1	0.4
E16_TCAGGATAGAGTTGGC-1	0.4
E16_TCAGGATAGTGACATA-1	0.4
E16_TCAGGATTCGTGGGAA-1	0.3
E16_TCATTACTCACCTCGT-1	0.4
E16_TCATTACTCCGCGTTT-1	0.6
E16_TCATTACTCTTGGGTA-1	0.35
E16_TCATTTGAGAGTGAGA-1	0.35
E16_TCATTTGTCGAATCCA-1	0.45
E16_TCGAGGCGTCTCATCC-1	0.3
E16_TCGAGGCGTGTAAGTA-1	0.45
E16_TCGAGGCTCGGTGTTA-1	0.45
E16_TCGCGAGAGGTGCTTT-1	0.65
E16_TCGCGAGCAATAGAGT-1	0.45
E16_TCGCGAGTCAGTACGT-1	0.45
E16_TCGCGAGTCCTCAACC-1	0.65
E16_TCGCGTTCACTTCTGC-1	0.5
E16_TCGCGTTTCTGGGCCA-1	0.7
E16_TCGCGTTTCTGTGCAA-1	0.65
E16_TCGGGACAGTGTGGCA-1	1
E16_TCGGGACCAATGACCT-1	0.75
E16_TCGGGACGTTGCGTTA-1	0.3
E16_TCGGTAAAGTACGTTC-1	0.7
E16_TCGGTAACATGTAGTC-1	0.75
E16_TCGGTAATCATTGCCC-1	0.45
E16_TCGTACCCATACGCCG-1	0.85
E16_TCGTAGAGTAAGTTCC-1	0.4
E16_TCGTAGATCAACGCTA-1	0.5
E16_TCGTAGATCCTTGACC-1	0.75
E16_TCGTAGATCGGCATCG-1	0.45
E16_TCTCATAAGACAAGCC-1	0.85
E16_TCTCATAGTCTCTTTA-1	0.5
E16_TCTCATAGTTCCGGCA-1	0.65
E16_TCTCATATCGACCAGC-1	0.4
E16_TCTCTAACAATGTAAG-1	0.4
E16_TCTCTAACACCCATTC-1	0.6
E16_TCTCTAACACGGACAA-1	0.35
E16_TCTCTAACATGTCGAT-1	0.6
E16_TCTCTAAGTGACGCCT-1	0.7
E16_TCTCTAATCGAATCCA-1	0.6
E16_TCTGAGAAGTGATCGG-1	0.9
E16_TCTGAGACATGGTCAT-1	0.6
E16_TCTGAGAGTTTCGCTC-1	0.35
E16_TCTTCGGAGACCCACC-1	0.45
E16_TCTTCGGTCCATGAAC-1	0.4
E16_TCTTTCCCACCGATAT-1	0.75
E16_TCTTTCCCATACGCTA-1	0.55
E16_TCTTTCCGTCAAAGCG-1	0.4
E16_TCTTTCCTCGAGCCCA-1	0.35
E16_TCTTTCCTCTCCAGGG-1	0.8
E16_TGAAAGATCTCCAGGG-1	0.3
E16_TGACAACGTGCTGTAT-1	0.6
E16_TGACAACGTTCGCGAC-1	0.55
E16_TGACGGCCATTATCTC-1	0.35
E16_TGACGGCTCAACTCTT-1	0.45
E16_TGACTAGAGACACGAC-1	0.85
E16_TGACTAGAGCTGCAAG-1	0.55
E16_TGACTAGCACATTAGC-1	0.5
E16_TGACTTTAGTCCCACG-1	0.35
E16_TGACTTTCATCCCACT-1	0.5
E16_TGACTTTGTAACGCGA-1	0.4
E16_TGACTTTGTCTCGTTC-1	0.5
E16_TGACTTTGTGCGCTTG-1	0.4
E16_TGACTTTTCAACGGCC-1	0.55
E16_TGAGAGGCATGGATGG-1	0.5
E16_TGAGAGGGTCAACTGT-1	0.45
E16_TGAGAGGGTGACTACT-1	0.5
E16_TGAGCATAGCTGGAAC-1	0.5
E16_TGAGCATTCCACGTTC-1	0.45
E16_TGAGCCGCATCGTCGG-1	0.45
E16_TGAGCCGGTTCGCGAC-1	0.45
E16_TGAGCCGTCGGTGTTA-1	0.35
E16_TGAGGGAAGACATAAC-1	0.35
E16_TGAGGGAAGATGGCGT-1	0.5
E16_TGAGGGACAACGCACC-1	0.3
E16_TGAGGGACACGGTTTA-1	0.4
E16_TGAGGGACAGCCAATT-1	0.4
E16_TGAGGGACATATACGC-1	0.4
E16_TGATTTCAGCAATATG-1	0.6
E16_TGATTTCCATGGTTGT-1	0.5
E16_TGCACCTAGTGCCAGA-1	0.45
E16_TGCCAAAAGGTGCTTT-1	0.4
E16_TGCCAAACATCTCGCT-1	0.45
E16_TGCCAAAGTTGGTGGA-1	0.4
E16_TGCCAAATCCACGTGG-1	0.35
E16_TGCCCATCACACATGT-1	0.4
E16_TGCCCATGTCTCCATC-1	0.5
E16_TGCCCATGTGCACGAA-1	0.5
E16_TGCCCTATCACCAGGC-1	0.55
E16_TGCGCAGCATATGCTG-1	0.4
E16_TGCGCAGTCATGCAAC-1	0.65
E16_TGCGGGTCACGAAATA-1	0.4
E16_TGCGGGTGTAGGGACT-1	0.55
E16_TGCGGGTGTGAGTGAC-1	0.55
E16_TGCGTGGAGCCAGGAT-1	0.4
E16_TGCGTGGCATCACGTA-1	0.65
E16_TGCGTGGGTGGTAACG-1	0.45
E16_TGCGTGGTCAACCAAC-1	0.75
E16_TGCTACCAGATGCGAC-1	0.5
E16_TGCTACCAGTTAGGTA-1	0.45
E16_TGCTACCCAGATGGGT-1	0.45
E16_TGCTACCTCCAAACTG-1	0.85
E16_TGCTGCTGTCATACTG-1	0.55
E16_TGCTGCTTCCCAGGTG-1	0.7
E16_TGGACGCTCACCAGGC-1	0.45
E16_TGGCCAGCATGCCTTC-1	0.75
E16_TGGCGCAAGTTTAGGA-1	0.55
E16_TGGCGCAGTAGAAAGG-1	0.3
E16_TGGCTGGAGCTAACTC-1	0.25
E16_TGGCTGGGTACTCTCC-1	0.5
E16_TGGGAAGGTAAACCTC-1	0.6
E16_TGGGCGTTCTGGAGCC-1	0.4
E16_TGGTTAGAGAATGTGT-1	0.6
E16_TGGTTAGGTCAACATC-1	0.4
E16_TGGTTAGTCATCGATG-1	0.65
E16_TGGTTAGTCCGTACAA-1	0.95
E16_TGGTTCCAGGGCTCTC-1	0.55
E16_TGGTTCCAGTGACATA-1	0.45
E16_TGGTTCCGTATGAATG-1	0.65
E16_TGTATTCGTAGAGTGC-1	0.55
E16_TGTATTCTCAACCAAC-1	0.4
E16_TGTCCCAAGCCAGTTT-1	0.6
E16_TGTCCCATCAGTGCAT-1	0.55
E16_TGTCCCATCCCACTTG-1	0.35
E16_TGTGGTAAGCTGTCTA-1	0.4
E16_TGTGGTACAAGCGATG-1	0.35
E16_TGTGGTATCCTGCCAT-1	0.55
E16_TGTGTTTAGCTAGTTC-1	0.35
E16_TGTGTTTAGGACACCA-1	0.45
E16_TGTGTTTCAATGGACG-1	0.65
E16_TTAGGACAGCCGTCGT-1	0.4
E16_TTAGGACTCAGTTGAC-1	0.35
E16_TTAGGACTCCCTGACT-1	0.65
E16_TTAGGCACATCTCCCA-1	0.45
E16_TTAGGCATCCTAGGGC-1	0.3
E16_TTAGGCATCTTTCCTC-1	0.5
E16_TTATGCTGTCCGAATT-1	0.6
E16_TTCCCAGAGAGACTTA-1	0.8
E16_TTCCCAGGTCTTGATG-1	0.45
E16_TTCGAAGGTAGCACGA-1	0.5
E16_TTCGGTCAGCAGACTG-1	0.25
E16_TTCGGTCAGCCACGTC-1	0.65
E16_TTCGGTCAGTGTCCAT-1	0.3
E16_TTCGGTCTCTCCCTGA-1	0.55
E16_TTCTACAGTTATCCGA-1	0.3
E16_TTCTCAAAGGCGCTCT-1	0.35
E16_TTCTCAAAGTGTGAAT-1	0.5
E16_TTCTCAAGTGCACCAC-1	0.95
E16_TTCTCAATCCAAGCCG-1	0.3
E16_TTCTCCTGTTACAGAA-1	0.35
E16_TTCTCCTGTTCAACCA-1	0.75
E16_TTCTTAGCACCTATCC-1	0.35
E16_TTCTTAGGTAACGCGA-1	0.4
E16_TTGAACGAGACCTAGG-1	0.4
E16_TTGAACGAGCACGCCT-1	0.45
E16_TTGAACGGTTCAGACT-1	0.5
E16_TTGACTTCATGGGAAC-1	0.5
E16_TTGACTTCATTGGGCC-1	0.4
E16_TTGACTTGTACACCGC-1	0.35
E16_TTGACTTTCGGCCGAT-1	0.3
E16_TTGCCGTAGCCCAGCT-1	0.75
E16_TTGCCGTAGGCCCTTG-1	0.35
E16_TTGCGTCCAGCGAACA-1	0.35
E16_TTGCGTCCATCCGTGG-1	0.4
E16_TTGCGTCTCAGCGACC-1	0.65
E16_TTGGAACCAACGATCT-1	0.4
E16_TTGGAACCATGCCTTC-1	0.85
E16_TTGGCAAGTTAGATGA-1	0.35
E16_TTGGCAATCAAACCGT-1	0.45
E16_TTGTAGGTCCGTAGGC-1	0.4
E16_TTGTAGGTCCTTAATC-1	0.55
E16_TTGTAGGTCCTTGACC-1	0.65
E16_TTTACTGAGAATTCCC-1	0.45
E16_TTTACTGAGCCCTAAT-1	0.5
E16_TTTACTGTCGTTGCCT-1	0.4
E16_TTTATGCAGAGACTAT-1	0.4
E16_TTTATGCCAGTCGTGC-1	0.75
E16_TTTATGCGTGCCTGCA-1	0.4
E16_TTTCCTCAGAGCCTAG-1	0.3
E16_TTTCCTCAGGACACCA-1	0.4
E16_TTTCCTCAGTACCGGA-1	0.45
E16_TTTCCTCCAGTATGCT-1	0.8
E16_TTTCCTCTCTTGTTTG-1	0.35
E16_TTTGCGCGTTGGTAAA-1	0.7
E16_TTTGGTTCAGTCGTGC-1	0.4
E16_TTTGGTTGTCTTCGTC-1	0.45
E16_TTTGTCAAGATATGGT-1	0.55
E16_TTTGTCACATAGTAAG-1	0.3
E16_TTTGTCAGTCTAGTCA-1	0.45
E16_TTTGTCAGTGATGCCC-1	0.45
E16_TTTGTCAGTGTCCTCT-1	0.5
E16_TTTGTCATCCCGGATG-1	0.55
E17.5_AAACCTGAGCGAGAAA-1	0.45
E17.5_AAACCTGCACCGGAAA-1	0.4
E17.5_AAACCTGCAGTCGTGC-1	0.4
E17.5_AAACCTGTCCTCAACC-1	0.45
E17.5_AAACGGGCAGGCTCAC-1	0.4
E17.5_AAACGGGGTATATCCG-1	0.3
E17.5_AAACGGGTCACCGTAA-1	0.45
E17.5_AAAGATGGTCTACCTC-1	0.45
E17.5_AAAGATGTCTGCGTAA-1	0.35
E17.5_AAAGCAAAGAGCTTCT-1	0.55
E17.5_AAAGCAACACACAGAG-1	0.3
E17.5_AAAGCAACACTGTCGG-1	0.4
E17.5_AAAGCAAGTATAAACG-1	0.35
E17.5_AAAGCAATCGCTAGCG-1	0.35
E17.5_AAAGTAGAGCGGCTTC-1	0.2
E17.5_AAAGTAGAGCTACCGC-1	0.45
E17.5_AAAGTAGCACAGCCCA-1	0.4
E17.5_AAAGTAGCAGTATCTG-1	0.35
E17.5_AAAGTAGGTCAATGTC-1	0.35
E17.5_AAAGTAGTCCTATGTT-1	0.35
E17.5_AAAGTAGTCGGAGCAA-1	0.45
E17.5_AAATGCCCACCACGTG-1	0.4
E17.5_AAATGCCGTAGAGCTG-1	0.35
E17.5_AAATGCCGTAGTAGTA-1	0.5
E17.5_AAATGCCTCATTCACT-1	0.3
E17.5_AAATGCCTCCTTCAAT-1	0.35
E17.5_AAATGCCTCGAATGGG-1	0.3
E17.5_AAATGCCTCGGAGGTA-1	0.25
E17.5_AAATGCCTCTCACATT-1	0.25
E17.5_AACACGTAGCACAGGT-1	0.2
E17.5_AACACGTAGGAGCGTT-1	0.3
E17.5_AACACGTAGTATTGGA-1	0.5
E17.5_AACACGTAGTTAACGA-1	0.4
E17.5_AACACGTCAACAACCT-1	0.5
E17.5_AACACGTCACATAACC-1	0.25
E17.5_AACACGTCATGTAAGA-1	0.25
E17.5_AACACGTCATTTGCTT-1	0.45
E17.5_AACCATGAGAGGTTGC-1	0.45
E17.5_AACCATGAGCGCCTCA-1	0.4
E17.5_AACCATGCACCAGCAC-1	0.25
E17.5_AACCATGCAGGTCGTC-1	0.35
E17.5_AACCATGGTTCGCGAC-1	0.3
E17.5_AACCATGTCAGGCCCA-1	0.3
E17.5_AACCATGTCTATCGCC-1	0.35
E17.5_AACCGCGCATACGCTA-1	0.5
E17.5_AACGTTGAGATAGCAT-1	0.3
E17.5_AACGTTGAGTAAGTAC-1	0.4
E17.5_AACGTTGAGTGACATA-1	0.35
E17.5_AACGTTGCAGCCTTTC-1	0.45
E17.5_AACTCAGAGATAGGAG-1	0.35
E17.5_AACTCAGCAAGAAAGG-1	0.4
E17.5_AACTCAGCACCATGTA-1	0.35
E17.5_AACTCAGCATGCTGGC-1	0.4
E17.5_AACTCAGGTCTCACCT-1	0.3
E17.5_AACTCAGGTTACGCGC-1	0.3
E17.5_AACTCAGGTTCGCGAC-1	0.25
E17.5_AACTCCCAGACTAAGT-1	0.35
E17.5_AACTCCCAGATGGCGT-1	0.4
E17.5_AACTCCCCAAAGGAAG-1	0.4
E17.5_AACTCCCCATAAGACA-1	0.3
E17.5_AACTCCCGTCTCCATC-1	0.35
E17.5_AACTCCCTCAAACCGT-1	0.3
E17.5_AACTCCCTCAGGCAAG-1	0.25
E17.5_AACTCCCTCCCAAGTA-1	0.35
E17.5_AACTCTTAGGTCATCT-1	0.25
E17.5_AACTCTTCACGACTCG-1	0.4
E17.5_AACTCTTCATAAGACA-1	0.25
E17.5_AACTCTTCATTCCTGC-1	0.35
E17.5_AACTCTTGTAGTAGTA-1	0.3
E17.5_AACTCTTGTCTTCGTC-1	0.45
E17.5_AACTCTTGTTCGTCTC-1	0.4
E17.5_AACTCTTTCCGTTGTC-1	0.5
E17.5_AACTCTTTCGTACGGC-1	0.2
E17.5_AACTCTTTCTCGCTTG-1	0.3
E17.5_AACTGGTCACAAGTAA-1	0.4
E17.5_AACTGGTCACGCGAAA-1	0.35
E17.5_AACTGGTCACTGTGTA-1	0.4
E17.5_AACTGGTGTACAGCAG-1	0.2
E17.5_AACTGGTGTGATAAAC-1	0.35
E17.5_AACTGGTTCATCGATG-1	0.35
E17.5_AACTGGTTCTAAGCCA-1	0.45
E17.5_AACTGGTTCTCCTATA-1	0.5
E17.5_AACTTTCAGACTAGAT-1	0.3
E17.5_AAGACCTAGCTAGTGG-1	0.4
E17.5_AAGACCTGTATATGAG-1	0.4
E17.5_AAGACCTGTCACACGC-1	0.5
E17.5_AAGCCGCCACGAAAGC-1	0.4
E17.5_AAGCCGCCACTTCTGC-1	0.35
E17.5_AAGCCGCCATGCAATC-1	0.45
E17.5_AAGCCGCGTGACAAAT-1	0.5
E17.5_AAGCCGCTCACCCGAG-1	0.25
E17.5_AAGGAGCCACGGACAA-1	0.4
E17.5_AAGGAGCTCCATGAGT-1	0.35
E17.5_AAGGCAGAGAGTTGGC-1	0.55
E17.5_AAGGCAGAGTACGATA-1	0.3
E17.5_AAGGCAGAGTGGACGT-1	0.35
E17.5_AAGGCAGGTCGCGTGT-1	0.4
E17.5_AAGGCAGGTGTGACGA-1	0.4
E17.5_AAGGCAGTCATAACCG-1	0.35
E17.5_AAGGCAGTCGGTTCGG-1	0.35
E17.5_AAGGCAGTCTGTCTAT-1	0.35
E17.5_AAGTCTGAGTGAATTG-1	0.55
E17.5_AAGTCTGCAACTGCGC-1	0.35
E17.5_AAGTCTGCATACTCTT-1	0.45
E17.5_AAGTCTGGTAAGTGTA-1	0.25
E17.5_AAGTCTGTCGAGAGCA-1	0.35
E17.5_AATCCAGAGATGCCAG-1	0.25
E17.5_AATCCAGAGCACCGTC-1	0.35
E17.5_AATCCAGCATTTCACT-1	0.45
E17.5_AATCCAGGTATAGTAG-1	0.4
E17.5_AATCCAGTCCGTCAAA-1	0.3
E17.5_AATCCAGTCGCATGAT-1	0.3
E17.5_AATCCAGTCGCCCTTA-1	0.3
E17.5_AATCGGTAGCGCTTAT-1	0.4
E17.5_AATCGGTCATGGGACA-1	0.3
E17.5_AATCGGTGTGAGTATA-1	0.3
E17.5_AATCGGTTCCCTCTTT-1	0.4
E17.5_ACACCAAAGTGCTGCC-1	0.4
E17.5_ACACCAAGTGGCGAAT-1	0.5
E17.5_ACACCAAGTGGTAACG-1	0.45
E17.5_ACACCCTAGGCCCTTG-1	0.3
E17.5_ACACCCTCACGAGAGT-1	0.35
E17.5_ACACCCTCAGTAAGCG-1	0.5
E17.5_ACACCCTGTCTCTCGT-1	0.45
E17.5_ACACCCTTCGTGGGAA-1	0.35
E17.5_ACACCGGAGACACTAA-1	0.45
E17.5_ACACCGGAGATATGCA-1	0.3
E17.5_ACACCGGGTCGGGTCT-1	0.5
E17.5_ACACCGGTCCCAAGAT-1	0.4
E17.5_ACACCGGTCTCGGACG-1	0.3
E17.5_ACACTGACAACACCTA-1	0.4
E17.5_ACACTGACAAGGACAC-1	0.5
E17.5_ACACTGACATATACCG-1	0.35
E17.5_ACACTGAGTAGCTTGT-1	0.45
E17.5_ACACTGAGTCAGAAGC-1	0.3
E17.5_ACACTGAGTCTTCGTC-1	0.25
E17.5_ACAGCCGAGCGTTCCG-1	0.45
E17.5_ACAGCCGTCCTTTCGG-1	0.35
E17.5_ACAGCCGTCGGCCGAT-1	0.25
E17.5_ACAGCTAAGACTAAGT-1	0.45
E17.5_ACAGCTACACGGATAG-1	0.35
E17.5_ACAGCTACATACTCTT-1	0.25
E17.5_ACAGCTACATGTAGTC-1	0.4
E17.5_ACAGCTAGTTCAGGCC-1	0.35
E17.5_ACAGCTATCCCACTTG-1	0.45
E17.5_ACATACGCAATAACGA-1	0.45
E17.5_ACATCAGAGCGCTTAT-1	0.35
E17.5_ACATCAGAGTGCGATG-1	0.3
E17.5_ACATCAGGTACCGTAT-1	0.35
E17.5_ACATCAGGTAGCACGA-1	0.4
E17.5_ACATCAGGTCGAGTTT-1	0.4
E17.5_ACATCAGGTGAAATCA-1	0.4
E17.5_ACATCAGTCTAACTCT-1	0.7
E17.5_ACATGGTAGTTCGCAT-1	0.3
E17.5_ACATGGTCATGGGAAC-1	0.25
E17.5_ACATGGTGTCTCTTTA-1	0.45
E17.5_ACATGGTTCGCCCTTA-1	0.35
E17.5_ACCAGTAAGCTAGCCC-1	0.35
E17.5_ACCAGTAGTCTTCTCG-1	0.4
E17.5_ACCAGTATCATGTGGT-1	0.3
E17.5_ACCAGTATCCACGTTC-1	0.4
E17.5_ACCAGTATCCGCAGTG-1	0.25
E17.5_ACCAGTATCGCGTTTC-1	0.35
E17.5_ACCCACTAGCACGCCT-1	0.4
E17.5_ACCCACTAGGTGATAT-1	0.35
E17.5_ACCCACTCAAGTACCT-1	0.35
E17.5_ACCCACTCAATCCAAC-1	0.45
E17.5_ACCCACTGTAGTAGTA-1	0.35
E17.5_ACCCACTGTTGAGGTG-1	0.35
E17.5_ACCCACTTCACATACG-1	0.4
E17.5_ACCCACTTCGTACGGC-1	0.7
E17.5_ACCGTAAGTCTAGTGT-1	0.45
E17.5_ACCGTAATCATTGCCC-1	0.4
E17.5_ACCGTAATCTATCCCG-1	0.45
E17.5_ACCTTTAAGACAGGCT-1	0.4
E17.5_ACCTTTAAGCGCTCCA-1	0.2
E17.5_ACCTTTAGTGCGCTTG-1	0.45
E17.5_ACCTTTAGTTTGGCGC-1	0.4
E17.5_ACCTTTATCTTGTCAT-1	0.4
E17.5_ACGAGCCAGATCCCGC-1	0.4
E17.5_ACGAGCCAGTTACGGG-1	0.35
E17.5_ACGAGCCCAGGGATTG-1	0.45
E17.5_ACGAGCCGTAAGTGGC-1	0.4
E17.5_ACGAGCCGTCCAGTTA-1	0.4
E17.5_ACGAGCCGTTCCAACA-1	0.4
E17.5_ACGAGGAAGGATGGTC-1	0.35
E17.5_ACGAGGACAAGGACTG-1	0.45
E17.5_ACGAGGAGTAACGCGA-1	0.35
E17.5_ACGAGGATCAACACCA-1	0.3
E17.5_ACGAGGATCTAACCGA-1	0.3
E17.5_ACGATACAGACAAAGG-1	0.35
E17.5_ACGATACCAGGGCATA-1	0.35
E17.5_ACGATACTCATCATTC-1	0.35
E17.5_ACGATGTAGCGTGTCC-1	0.35
E17.5_ACGATGTCAGCGTCCA-1	0.3
E17.5_ACGATGTTCGGTTCGG-1	0.4
E17.5_ACGATGTTCTCTTGAT-1	0.5
E17.5_ACGCAGCCACCACGTG-1	0.4
E17.5_ACGCAGCCACCAGGCT-1	0.3
E17.5_ACGCAGCTCGGCATCG-1	0.35
E17.5_ACGCAGCTCTGCCCTA-1	0.3
E17.5_ACGCCAGAGATGAGAG-1	0.3
E17.5_ACGCCAGAGTCAAGCG-1	0.35
E17.5_ACGCCAGCACTGTTAG-1	0.35
E17.5_ACGCCAGCAGCTCCGA-1	0.3
E17.5_ACGCCAGCATTGTGCA-1	0.35
E17.5_ACGCCAGGTGCCTGTG-1	0.5
E17.5_ACGCCAGGTTGGAGGT-1	0.35
E17.5_ACGCCAGTCAGCGATT-1	0.3
E17.5_ACGCCGAAGCATCATC-1	0.35
E17.5_ACGCCGAAGTTACGGG-1	0.35
E17.5_ACGCCGAGTGAGGGTT-1	0.45
E17.5_ACGCCGATCACCACCT-1	0.25
E17.5_ACGGAGAAGAGCAATT-1	0.25
E17.5_ACGGCCACAGGTCCAC-1	0.3
E17.5_ACGGCCAGTCCGAAGA-1	0.5
E17.5_ACGGCCAGTTGTGGCC-1	0.45
E17.5_ACGGGCTAGATCGGGT-1	0.45
E17.5_ACGGGCTAGGACCACA-1	0.5
E17.5_ACGGGCTAGGTCGGAT-1	0.35
E17.5_ACGGGCTCAATTCCTT-1	0.35
E17.5_ACGGGCTCATGCCTAA-1	0.35
E17.5_ACGGGCTGTAAGGGCT-1	0.35
E17.5_ACGGGCTGTCGACTGC-1	0.4
E17.5_ACGGGCTGTGCGCTTG-1	0.2
E17.5_ACGGGTCCAGGCTGAA-1	0.35
E17.5_ACGGGTCGTCTTTCAT-1	0.35
E17.5_ACGGGTCTCTTCGAGA-1	0.4
E17.5_ACGTCAAAGACAGGCT-1	0.4
E17.5_ACGTCAAAGGGAACGG-1	0.45
E17.5_ACGTCAAAGGGTTTCT-1	0.45
E17.5_ACGTCAAGTTACGTCA-1	0.5
E17.5_ACGTCAATCACCCTCA-1	0.4
E17.5_ACGTCAATCCATTCTA-1	0.35
E17.5_ACGTCAATCGGTGTTA-1	0.5
E17.5_ACTATCTAGGGATGGG-1	0.25
E17.5_ACTATCTAGGTAGCCA-1	0.45
E17.5_ACTATCTGTAGTGAAT-1	0.45
E17.5_ACTATCTGTTCAGACT-1	0.45
E17.5_ACTATCTTCAACACTG-1	0.35
E17.5_ACTGAACCAGGACCCT-1	0.45
E17.5_ACTGAACCATCACCCT-1	0.3
E17.5_ACTGAGTCAACAACCT-1	0.45
E17.5_ACTGAGTCAAGCGCTC-1	0.35
E17.5_ACTGAGTGTTCCACAA-1	0.35
E17.5_ACTGATGAGAGATGAG-1	0.35
E17.5_ACTGATGAGTAGCGGT-1	0.4
E17.5_ACTGATGGTACAGTGG-1	0.35
E17.5_ACTGATGGTGCACTTA-1	0.5
E17.5_ACTGCTCAGCAAATCA-1	0.2
E17.5_ACTGCTCAGGGCTTCC-1	0.35
E17.5_ACTGCTCAGTCGCCGT-1	0.4
E17.5_ACTGCTCCAAAGTGCG-1	0.3
E17.5_ACTGCTCCAAGTACCT-1	0.4
E17.5_ACTGCTCGTGTATGGG-1	0.4
E17.5_ACTGCTCTCTGCCCTA-1	0.4
E17.5_ACTGTCCAGCGAGAAA-1	0.45
E17.5_ACTGTCCGTAAAGTCA-1	0.5
E17.5_ACTGTCCGTTCGGGCT-1	0.4
E17.5_ACTGTCCTCAGTTCGA-1	0.25
E17.5_ACTTACTAGAATTCCC-1	0.3
E17.5_ACTTACTCACCTGGTG-1	0.4
E17.5_ACTTACTCACGTTGGC-1	0.35
E17.5_ACTTGTTCAAAGTCAA-1	0.45
E17.5_ACTTGTTTCCAGGGCT-1	0.35
E17.5_ACTTGTTTCTGGGCCA-1	0.45
E17.5_ACTTTCAAGGTGTTAA-1	0.4
E17.5_ACTTTCAGTAAATGAC-1	0.3
E17.5_ACTTTCAGTATATGGA-1	0.3
E17.5_ACTTTCAGTCGTGGCT-1	0.35
E17.5_ACTTTCAGTTAAGGGC-1	0.3
E17.5_ACTTTCATCGCTAGCG-1	0.35
E17.5_AGAATAGAGTCCTCCT-1	0.4
E17.5_AGACGTTAGCTCCTCT-1	0.35
E17.5_AGACGTTGTCTGCCAG-1	0.35
E17.5_AGACGTTGTTCCACTC-1	0.3
E17.5_AGAGCGATCAAAGTAG-1	0.5
E17.5_AGAGCGATCCTCAACC-1	0.3
E17.5_AGAGCGATCGCTTGTC-1	0.35
E17.5_AGAGCGATCTGGTATG-1	0.4
E17.5_AGAGCTTAGATGTGGC-1	0.45
E17.5_AGAGCTTAGGGTCGAT-1	0.35
E17.5_AGAGCTTAGTACGCGA-1	0.5
E17.5_AGAGCTTCATTACGAC-1	0.3
E17.5_AGAGCTTGTCCAGTGC-1	0.5
E17.5_AGAGCTTGTTCGGGCT-1	0.4
E17.5_AGAGCTTTCCAAAGTC-1	0.4
E17.5_AGAGCTTTCGCCATAA-1	0.4
E17.5_AGAGTGGCAGCTGCAC-1	0.4
E17.5_AGAGTGGGTAGCGTAG-1	0.45
E17.5_AGAGTGGTCCCAACGG-1	0.45
E17.5_AGATCTGAGGGTCTCC-1	0.45
E17.5_AGATTGCAGACCGGAT-1	0.45
E17.5_AGATTGCAGCCAGTAG-1	0.3
E17.5_AGATTGCAGCGCCTTG-1	0.35
E17.5_AGATTGCGTTGCGCAC-1	0.45
E17.5_AGATTGCTCCTGTACC-1	0.45
E17.5_AGCAGCCAGATCCCAT-1	0.4
E17.5_AGCAGCCCAACAACCT-1	0.55
E17.5_AGCAGCCCACTATCTT-1	0.45
E17.5_AGCAGCCCAGCATGAG-1	0.35
E17.5_AGCAGCCGTCTAGCGC-1	0.25
E17.5_AGCATACAGCTAGTGG-1	0.45
E17.5_AGCATACAGCTGCCCA-1	0.3
E17.5_AGCATACAGGCTCTTA-1	0.35
E17.5_AGCATACAGTGAAGTT-1	0.35
E17.5_AGCATACGTCAGAAGC-1	0.35
E17.5_AGCATACGTCGCCATG-1	0.3
E17.5_AGCCTAACAGAGTGTG-1	0.3
E17.5_AGCCTAACATTAACCG-1	0.35
E17.5_AGCCTAAGTCAACATC-1	0.3
E17.5_AGCCTAAGTCAGAAGC-1	0.4
E17.5_AGCCTAATCTCCCTGA-1	0.3
E17.5_AGCCTAATCTGACCTC-1	0.35
E17.5_AGCGGTCCAAGGGTCA-1	0.4
E17.5_AGCGGTCCAGTACACT-1	0.35
E17.5_AGCGGTCGTGCACCAC-1	0.3
E17.5_AGCGGTCTCATTTGGG-1	0.35
E17.5_AGCGGTCTCGGTCTAA-1	0.35
E17.5_AGCGTATGTACCGTTA-1	0.55
E17.5_AGCGTATTCTGTTGAG-1	0.35
E17.5_AGCGTATTCTTGTCAT-1	0.35
E17.5_AGCGTCGCAGTCAGAG-1	0.5
E17.5_AGCTCCTAGAACTCGG-1	0.35
E17.5_AGCTCCTAGGGTCTCC-1	0.45
E17.5_AGCTCCTCAATAGCGG-1	0.5
E17.5_AGCTCCTCACACAGAG-1	0.35
E17.5_AGCTCCTCACCCTATC-1	0.55
E17.5_AGCTCCTCACGGCCAT-1	0.45
E17.5_AGCTCCTTCCTTAATC-1	0.25
E17.5_AGCTCTCAGCGTAATA-1	0.3
E17.5_AGCTCTCCAAGCCGTC-1	0.45
E17.5_AGCTCTCCAGTATCTG-1	0.3
E17.5_AGCTCTCGTTGAGTTC-1	0.45
E17.5_AGCTTGAAGACCGGAT-1	0.5
E17.5_AGCTTGAAGCCCAATT-1	0.4
E17.5_AGCTTGAAGCCCGAAA-1	0.4
E17.5_AGCTTGAAGTACACCT-1	0.45
E17.5_AGCTTGACAACGATCT-1	0.45
E17.5_AGGCCACAGACGCTTT-1	0.35
E17.5_AGGCCACCACCCTATC-1	0.4
E17.5_AGGCCACCATGCTGGC-1	0.2
E17.5_AGGCCACTCCACTCCA-1	0.4
E17.5_AGGCCGTAGAGCTGCA-1	0.3
E17.5_AGGCCGTAGGGAAACA-1	0.35
E17.5_AGGGAGTAGTGGGCTA-1	0.45
E17.5_AGGGAGTGTCACAAGG-1	0.35
E17.5_AGGGATGAGGGTCTCC-1	0.5
E17.5_AGGGATGAGTTGTAGA-1	0.35
E17.5_AGGGATGCATCATCCC-1	0.4
E17.5_AGGGATGGTCTCACCT-1	0.25
E17.5_AGGGATGTCAGATAAG-1	0.35
E17.5_AGGGTGACAGACGTAG-1	0.55
E17.5_AGGGTGACAGTTCCCT-1	0.3
E17.5_AGGGTGAGTGGCAAAC-1	0.45
E17.5_AGGGTGAGTTGGAGGT-1	0.4
E17.5_AGGGTGAGTTTGCATG-1	0.3
E17.5_AGGGTGATCTGATTCT-1	0.5
E17.5_AGGTCATCAGTCGTGC-1	0.25
E17.5_AGGTCCGGTTCCATGA-1	0.3
E17.5_AGGTCCGGTTGGACCC-1	0.35
E17.5_AGGTCCGTCGCAAACT-1	0.4
E17.5_AGTAGTCCACGTTGGC-1	0.45
E17.5_AGTAGTCGTAAGTGTA-1	0.45
E17.5_AGTCTTTAGTCCGGTC-1	0.45
E17.5_AGTCTTTAGTTCGCGC-1	0.35
E17.5_AGTCTTTCACCCTATC-1	0.4
E17.5_AGTCTTTCATGCCTAA-1	0.35
E17.5_AGTGAGGAGTGTTTGC-1	0.4
E17.5_AGTGAGGCAGCTGCAC-1	0.3
E17.5_AGTGAGGGTCCTCCAT-1	0.45
E17.5_AGTGGGACACAGACTT-1	0.45
E17.5_AGTGTCAAGCTAAACA-1	0.5
E17.5_AGTGTCAAGGGTTCCC-1	0.45
E17.5_AGTGTCACACACCGAC-1	0.4
E17.5_AGTGTCACAGAGCCAA-1	0.45
E17.5_AGTGTCAGTAGCGCAA-1	0.3
E17.5_AGTGTCAGTTAAGTAG-1	0.4
E17.5_AGTTGGTAGAGCCCAA-1	0.45
E17.5_AGTTGGTAGCTAGCCC-1	0.3
E17.5_AGTTGGTGTGACGGTA-1	0.3
E17.5_ATAACGCAGACATAAC-1	0.4
E17.5_ATAACGCAGAGCTGCA-1	0.25
E17.5_ATAACGCCAGATAATG-1	0.4
E17.5_ATAACGCGTCTAAACC-1	0.45
E17.5_ATAACGCGTGAGGGAG-1	0.35
E17.5_ATAACGCTCGGCGCTA-1	0.45
E17.5_ATAACGCTCGGCTACG-1	0.45
E17.5_ATAAGAGCACAGACAG-1	0.5
E17.5_ATAAGAGCAGTTTACG-1	0.4
E17.5_ATAAGAGCATTTCAGG-1	0.5
E17.5_ATAAGAGTCCTAGGGC-1	0.3
E17.5_ATAGACCCAGCCTATA-1	0.45
E17.5_ATAGACCCATGCGCAC-1	0.5
E17.5_ATAGACCTCACATAGC-1	0.4
E17.5_ATAGACCTCCTAGGGC-1	0.35
E17.5_ATAGACCTCGTCACGG-1	0.4
E17.5_ATAGACCTCTACTCAT-1	0.4
E17.5_ATAGACCTCTTGCATT-1	0.4
E17.5_ATCACGACAAATTGCC-1	0.45
E17.5_ATCACGACAAGCGATG-1	0.35
E17.5_ATCACGACAATGGAGC-1	0.4
E17.5_ATCACGACAGGGTACA-1	0.4
E17.5_ATCACGACATGTAGTC-1	0.45
E17.5_ATCACGAGTCGACTAT-1	0.45
E17.5_ATCACGAGTCTAGCGC-1	0.4
E17.5_ATCACGATCGAGCCCA-1	0.3
E17.5_ATCATCTAGCTACCTA-1	0.5
E17.5_ATCATCTTCACGACTA-1	0.25
E17.5_ATCATCTTCATGTAGC-1	0.5
E17.5_ATCATGGGTTCCCTTG-1	0.35
E17.5_ATCATGGTCCGCGCAA-1	0.25
E17.5_ATCCACCAGAGGTTAT-1	0.45
E17.5_ATCCACCAGGAGCGTT-1	0.35
E17.5_ATCCGAAAGAGCTATA-1	0.4
E17.5_ATCCGAACAAAGGAAG-1	0.4
E17.5_ATCCGAACAGTGGGAT-1	0.35
E17.5_ATCCGAATCGTTTATC-1	0.55
E17.5_ATCGAGTAGCTATGCT-1	0.35
E17.5_ATCGAGTAGGGTGTTG-1	0.4
E17.5_ATCGAGTCACCCTATC-1	0.3
E17.5_ATCGAGTGTACCTACA-1	0.4
E17.5_ATCGAGTGTCGACTGC-1	0.5
E17.5_ATCGAGTGTCGCCATG-1	0.35
E17.5_ATCTACTAGTAACCCT-1	0.5
E17.5_ATCTACTCACTTAACG-1	0.3
E17.5_ATCTACTGTCATCGGC-1	0.5
E17.5_ATCTACTTCAACCAAC-1	0.35
E17.5_ATCTACTTCTCATTCA-1	0.35
E17.5_ATCTGCCAGGCATGTG-1	0.35
E17.5_ATCTGCCAGGGTCTCC-1	0.25
E17.5_ATCTGCCGTCGCGGTT-1	0.4
E17.5_ATCTGCCTCACAAACC-1	0.35
E17.5_ATCTGCCTCAGAGCTT-1	0.3
E17.5_ATCTGCCTCCCTAACC-1	0.4
E17.5_ATGAGGGCAACTGGCC-1	0.35
E17.5_ATGAGGGCAAGTTAAG-1	0.45
E17.5_ATGAGGGGTACCAGTT-1	0.4
E17.5_ATGAGGGGTCGGATCC-1	0.35
E17.5_ATGCGATCAACAACCT-1	0.45
E17.5_ATGCGATCAAGCTGAG-1	0.4
E17.5_ATGCGATCAATCGAAA-1	0.35
E17.5_ATGCGATGTTATGTGC-1	0.35
E17.5_ATGGGAGGTAATTGGA-1	0.5
E17.5_ATGGGAGGTAGCTCCG-1	0.4
E17.5_ATGGGAGGTTCCGTCT-1	0.5
E17.5_ATGGGAGTCAGGCGAA-1	0.45
E17.5_ATGGGAGTCCCAAGAT-1	0.35
E17.5_ATGTGTGAGAGTGAGA-1	0.25
E17.5_ATTACTCGTCTGATTG-1	0.35
E17.5_ATTATCCAGACAGAGA-1	0.3
E17.5_ATTATCCCAGCTTAAC-1	0.4
E17.5_ATTATCCTCGAGGTAG-1	0.4
E17.5_ATTCTACAGGTACTCT-1	0.4
E17.5_ATTCTACGTAATCACC-1	0.3
E17.5_ATTCTACGTAGAGGAA-1	0.55
E17.5_ATTCTACGTCACACGC-1	0.35
E17.5_ATTGGACAGACAGAGA-1	0.4
E17.5_ATTGGACCAAGCTGTT-1	0.4
E17.5_ATTGGACCACCGAATT-1	0.35
E17.5_ATTGGACCAGATCGGA-1	0.35
E17.5_ATTGGACCATAGACTC-1	0.4
E17.5_ATTGGACGTAAGTGGC-1	0.4
E17.5_ATTGGACGTCTCATCC-1	0.3
E17.5_ATTGGACTCACCAGGC-1	0.4
E17.5_ATTGGACTCAGCTCTC-1	0.35
E17.5_ATTGGACTCATGTCTT-1	0.25
E17.5_ATTGGTGCAGCCAATT-1	0.35
E17.5_ATTGGTGCAGTCGATT-1	0.4
E17.5_ATTGGTGGTACGCACC-1	0.4
E17.5_ATTGGTGTCGCCAGCA-1	0.3
E17.5_ATTGGTGTCTCCAGGG-1	0.5
E17.5_ATTGGTGTCTTATCTG-1	0.35
E17.5_ATTTCTGAGTCGCCGT-1	0.45
E17.5_ATTTCTGCACAGGTTT-1	0.35
E17.5_ATTTCTGCACGACTCG-1	0.45
E17.5_ATTTCTGGTTCCCTTG-1	0.35
E17.5_CAACCAAAGGAATTAC-1	0.35
E17.5_CAACCAAAGGCTAGCA-1	0.55
E17.5_CAACCAAAGTGATCGG-1	0.35
E17.5_CAACCAACATTAGCCA-1	0.2
E17.5_CAACCAATCAGCGACC-1	0.25
E17.5_CAACCTCAGACAGGCT-1	0.35
E17.5_CAACCTCAGCTAACAA-1	0.45
E17.5_CAACCTCCAGTATCTG-1	0.35
E17.5_CAACTAGCAATGGATA-1	0.35
E17.5_CAACTAGCAGCTCCGA-1	0.3
E17.5_CAAGAAAAGAAGCCCA-1	0.3
E17.5_CAAGAAAAGGTGCACA-1	0.4
E17.5_CAAGAAAAGTACGCGA-1	0.4
E17.5_CAAGAAACACGGCTAC-1	0.4
E17.5_CAAGAAAGTACAGACG-1	0.45
E17.5_CAAGAAATCTGGCGTG-1	0.5
E17.5_CAAGATCCACATGGGA-1	0.3
E17.5_CAAGATCCACGACTCG-1	0.45
E17.5_CAAGATCCACGGTTTA-1	0.35
E17.5_CAAGATCCATCCGCGA-1	0.3
E17.5_CAAGATCGTACCGCTG-1	0.35
E17.5_CAAGATCGTTAAGAAC-1	0.4
E17.5_CAAGATCTCGGTTAAC-1	0.45
E17.5_CAAGGCCAGTTCCACA-1	0.5
E17.5_CAAGGCCCAATAGCAA-1	0.4
E17.5_CAAGGCCCATCGGACC-1	0.3
E17.5_CAAGGCCGTACAGCAG-1	0.4
E17.5_CAAGGCCGTGAAATCA-1	0.45
E17.5_CAAGTTGAGAGTCGGT-1	0.35
E17.5_CAAGTTGAGTCGTACT-1	0.4
E17.5_CAAGTTGCACGGTTTA-1	0.45
E17.5_CAAGTTGCAGCTTAAC-1	0.5
E17.5_CAAGTTGCATTGGTAC-1	0.25
E17.5_CAAGTTGGTACTTCTT-1	0.3
E17.5_CAAGTTGTCGCAAGCC-1	0.45
E17.5_CACAAACAGGGCTCTC-1	0.3
E17.5_CACAAACGTTTGTGTG-1	0.4
E17.5_CACAAACTCTGCTGTC-1	0.4
E17.5_CACACAACAATCACAC-1	0.25
E17.5_CACACAACAGGGCATA-1	0.15
E17.5_CACACAACATTGTGCA-1	0.35
E17.5_CACACAAGTACCCAAT-1	0.3
E17.5_CACACAAGTGCGATAG-1	0.4
E17.5_CACACAAGTGTGGCTC-1	0.35
E17.5_CACACCTGTGCACGAA-1	0.35
E17.5_CACACCTTCGAATCCA-1	0.4
E17.5_CACACCTTCTTCTGGC-1	0.3
E17.5_CACACTCAGGGCTTGA-1	0.35
E17.5_CACACTCCAGCGATCC-1	0.3
E17.5_CACACTCGTCTCTTAT-1	0.35
E17.5_CACAGGCCACTCTGTC-1	0.45
E17.5_CACAGGCCAGTCAGAG-1	0.25
E17.5_CACAGGCGTTCCGGCA-1	0.3
E17.5_CACAGTAAGTACGCGA-1	0.45
E17.5_CACAGTACAGACGCTC-1	0.35
E17.5_CACAGTACAGGCGATA-1	0.5
E17.5_CACAGTACATCACGTA-1	0.45
E17.5_CACAGTAGTAAGAGAG-1	0.45
E17.5_CACAGTAGTGCGATAG-1	0.45
E17.5_CACAGTAGTTGTGGCC-1	0.35
E17.5_CACAGTATCGAACTGT-1	0.45
E17.5_CACAGTATCGAATGCT-1	0.35
E17.5_CACATAGAGGAATCGC-1	0.4
E17.5_CACATAGAGTGTACCT-1	0.45
E17.5_CACATAGCAAAGCAAT-1	0.45
E17.5_CACATAGCAATGGATA-1	0.35
E17.5_CACATAGGTCTCTCTG-1	0.35
E17.5_CACATAGTCCGTAGTA-1	0.45
E17.5_CACATTTAGCGCTCCA-1	0.5
E17.5_CACATTTTCGGCTACG-1	0.2
E17.5_CACCACTAGACTGGGT-1	0.45
E17.5_CACCACTAGGGTATCG-1	0.3
E17.5_CACCACTCACAACGCC-1	0.5
E17.5_CACCACTCACAACTGT-1	0.25
E17.5_CACCACTCATCGATGT-1	0.35
E17.5_CACCACTGTCCTCTTG-1	0.4
E17.5_CACCACTGTGAAGGCT-1	0.35
E17.5_CACCACTTCCCTTGTG-1	0.45
E17.5_CACCACTTCCGTCATC-1	0.5
E17.5_CACCACTTCCTGCAGG-1	0.4
E17.5_CACCACTTCTGCAAGT-1	0.45
E17.5_CACCAGGAGCTAAACA-1	0.7
E17.5_CACCAGGAGGGCTTCC-1	0.45
E17.5_CACCAGGCAAGCGTAG-1	0.3
E17.5_CACCTTGAGTATTGGA-1	0.45
E17.5_CACCTTGAGTGTACTC-1	0.4
E17.5_CACCTTGCACAGACTT-1	0.4
E17.5_CACCTTGCATCTCCCA-1	0.4
E17.5_CACCTTGCATGCGCAC-1	0.3
E17.5_CACCTTGGTGGAAAGA-1	0.4
E17.5_CACCTTGGTGTCGCTG-1	0.45
E17.5_CACCTTGGTTGGACCC-1	0.25
E17.5_CACTCCACAGATCGGA-1	0.5
E17.5_CACTCCAGTCTAGCCG-1	0.4
E17.5_CACTCCAGTTGCCTCT-1	0.3
E17.5_CAGAATCCAATACGCT-1	0.3
E17.5_CAGAATCCAGGCTCAC-1	0.25
E17.5_CAGAATCGTGACTACT-1	0.35
E17.5_CAGAATCTCATGGTCA-1	0.35
E17.5_CAGAATCTCATTGCGA-1	0.3
E17.5_CAGAATCTCCGTTGTC-1	0.35
E17.5_CAGAGAGAGAAGGTTT-1	0.4
E17.5_CAGAGAGAGTACGACG-1	0.4
E17.5_CAGAGAGCACACCGAC-1	0.4
E17.5_CAGATCAAGGACAGCT-1	0.4
E17.5_CAGATCAAGTGTACGG-1	0.3
E17.5_CAGATCACACGGTAAG-1	0.4
E17.5_CAGATCACAGCTATTG-1	0.45
E17.5_CAGATCAGTAAATACG-1	0.4
E17.5_CAGATCAGTCTCAACA-1	0.3
E17.5_CAGATCATCAGGCAAG-1	0.4
E17.5_CAGCAGCAGATGTCGG-1	0.3
E17.5_CAGCAGCAGCTACCTA-1	0.35
E17.5_CAGCAGCAGTAACCCT-1	0.4
E17.5_CAGCAGCAGTGGTAAT-1	0.35
E17.5_CAGCAGCGTATCTGCA-1	0.3
E17.5_CAGCAGCGTGAACCTT-1	0.45
E17.5_CAGCAGCTCATCTGTT-1	0.45
E17.5_CAGCAGCTCGCTAGCG-1	0.35
E17.5_CAGCATACAAGTCTGT-1	0.4
E17.5_CAGCATACACAGGCCT-1	0.4
E17.5_CAGCATACACGAGAGT-1	0.35
E17.5_CAGCATACACTTAACG-1	0.3
E17.5_CAGCATACAGGACCCT-1	0.35
E17.5_CAGCATACAGTACACT-1	0.35
E17.5_CAGCCGACAAGCCATT-1	0.6
E17.5_CAGCCGAGTCGCGAAA-1	0.35
E17.5_CAGCCGAGTGAGTGAC-1	0.3
E17.5_CAGCCGATCACCACCT-1	0.25
E17.5_CAGCCGATCTACTCAT-1	0.4
E17.5_CAGCGACAGTTACGGG-1	0.45
E17.5_CAGCGACCACATGACT-1	0.3
E17.5_CAGCGACCAGAGTGTG-1	0.35
E17.5_CAGCGACGTGGTAACG-1	0.3
E17.5_CAGCGACTCTCTAAGG-1	0.5
E17.5_CAGCTAAAGAGGACGG-1	0.4
E17.5_CAGCTAACATTAGCCA-1	0.25
E17.5_CAGCTAAGTAGAGCTG-1	0.4
E17.5_CAGCTAAGTCATACTG-1	0.5
E17.5_CAGCTAAGTCGCATCG-1	0.45
E17.5_CAGCTAAGTGAACCTT-1	0.45
E17.5_CAGCTAATCATTTGGG-1	0.3
E17.5_CAGCTGGCACACCGAC-1	0.45
E17.5_CAGCTGGCATGGGACA-1	0.25
E17.5_CAGCTGGGTCAAAGCG-1	0.15
E17.5_CAGCTGGGTTGACGTT-1	0.4
E17.5_CAGCTGGTCACCTTAT-1	0.4
E17.5_CAGGTGCAGCGCCTCA-1	0.4
E17.5_CAGGTGCAGTAGATGT-1	0.45
E17.5_CAGGTGCGTATATCCG-1	0.4
E17.5_CAGTAACAGAAACCGC-1	0.3
E17.5_CAGTAACAGCCACTAT-1	0.35
E17.5_CAGTAACAGTTTAGGA-1	0.3
E17.5_CAGTAACGTAATAGCA-1	0.35
E17.5_CAGTAACGTCGAGATG-1	0.6
E17.5_CAGTAACGTTGCGCAC-1	0.45
E17.5_CAGTAACTCTCGATGA-1	0.5
E17.5_CAGTAACTCTGTTTGT-1	0.4
E17.5_CAGTCCTAGTGGGATC-1	0.4
E17.5_CAGTCCTCACGGATAG-1	0.4
E17.5_CAGTCCTCACTCAGGC-1	0.4
E17.5_CAGTCCTGTCATATCG-1	0.55
E17.5_CAGTCCTTCATGCATG-1	0.35
E17.5_CAGTCCTTCCGTACAA-1	0.45
E17.5_CAGTCCTTCGCGTAGC-1	0.45
E17.5_CATATGGCATCGGACC-1	0.4
E17.5_CATATGGGTGTTTGTG-1	0.3
E17.5_CATATGGTCGTCTGAA-1	0.35
E17.5_CATATTCAGTATGACA-1	0.35
E17.5_CATATTCAGTCTTGCA-1	0.45
E17.5_CATATTCCATCAGTAC-1	0.4
E17.5_CATATTCTCACTCTTA-1	0.5
E17.5_CATATTCTCGAATGCT-1	0.35
E17.5_CATATTCTCGCTAGCG-1	0.35
E17.5_CATCAAGAGGGTATCG-1	0.25
E17.5_CATCAAGAGTACGCGA-1	0.3
E17.5_CATCAGAAGCGTGAGT-1	0.4
E17.5_CATCAGAAGCTCAACT-1	0.4
E17.5_CATCAGAAGGGATCTG-1	0.35
E17.5_CATCAGAAGTGGGCTA-1	0.3
E17.5_CATCAGAAGTTGAGTA-1	0.45
E17.5_CATCAGACAGATTGCT-1	0.45
E17.5_CATCAGAGTACAGTGG-1	0.35
E17.5_CATCAGAGTAGCGTCC-1	0.35
E17.5_CATCAGAGTGATGATA-1	0.4
E17.5_CATCAGAGTTCGGCAC-1	0.35
E17.5_CATCAGATCTACCAGA-1	0.35
E17.5_CATCCACAGATATGCA-1	0.25
E17.5_CATCCACAGCGGATCA-1	0.5
E17.5_CATCCACCAGGCGATA-1	0.4
E17.5_CATCCACGTATTACCG-1	0.4
E17.5_CATCCACGTTCGAATC-1	0.35
E17.5_CATCGAAAGGATATAC-1	0.4
E17.5_CATCGAACAGCCTGTG-1	0.4
E17.5_CATCGAACAGTTAACC-1	0.45
E17.5_CATCGGGCAATAAGCA-1	0.25
E17.5_CATCGGGCACGAGAGT-1	0.3
E17.5_CATCGGGCATGTTCCC-1	0.35
E17.5_CATCGGGCATTATCTC-1	0.35
E17.5_CATCGGGGTGGGTATG-1	0.45
E17.5_CATCGGGTCACCTTAT-1	0.35
E17.5_CATCGGGTCCCTTGCA-1	0.4
E17.5_CATGACAAGCCGATTT-1	0.4
E17.5_CATGACACAGCTGCTG-1	0.4
E17.5_CATGACAGTACATGTC-1	0.35
E17.5_CATGACAGTTCCATGA-1	0.45
E17.5_CATGACATCAGGTAAA-1	0.35
E17.5_CATGACATCATGGTCA-1	0.35
E17.5_CATGACATCTTTAGTC-1	0.25
E17.5_CATGCCTAGCGGATCA-1	0.3
E17.5_CATGCCTCAAATCCGT-1	0.25
E17.5_CATGCCTCATCACCCT-1	0.45
E17.5_CATGCCTGTAGCTCCG-1	0.35
E17.5_CATGCCTTCCCAAGTA-1	0.4
E17.5_CATGCCTTCGGAGGTA-1	0.35
E17.5_CATGGCGAGGAGCGTT-1	0.45
E17.5_CATGGCGCAAAGCGGT-1	0.4
E17.5_CATGGCGCAAGCTGTT-1	0.4
E17.5_CATGGCGGTCGTGGCT-1	0.25
E17.5_CATGGCGTCACTATTC-1	0.25
E17.5_CATGGCGTCTGCGTAA-1	0.25
E17.5_CATTATCAGTAACCCT-1	0.25
E17.5_CATTATCGTTCGCGAC-1	0.3
E17.5_CATTCGCGTATCTGCA-1	0.35
E17.5_CATTCGCGTGGTAACG-1	0.35
E17.5_CATTCGCTCCTTGACC-1	0.4
E17.5_CATTCGCTCGCTTGTC-1	0.45
E17.5_CATTCGCTCGTGGTCG-1	0.4
E17.5_CCAATCCAGCCACCTG-1	0.2
E17.5_CCAATCCCACGAAATA-1	0.4
E17.5_CCAATCCCATGAACCT-1	0.35
E17.5_CCAATCCGTTGCGTTA-1	0.35
E17.5_CCAATCCTCATAAAGG-1	0.4
E17.5_CCAATCCTCCGTACAA-1	0.25
E17.5_CCAATCCTCGGATGGA-1	0.3
E17.5_CCACCTAAGCTACCTA-1	0.4
E17.5_CCACCTAAGTGATCGG-1	0.3
E17.5_CCACCTACACTAAGTC-1	0.55
E17.5_CCACCTACATTGAGCT-1	0.35
E17.5_CCACCTAGTATGAATG-1	0.35
E17.5_CCACCTATCACATAGC-1	0.35
E17.5_CCACCTATCTGCTGTC-1	0.4
E17.5_CCACGGAAGATGCCTT-1	0.25
E17.5_CCACGGAAGGAACTGC-1	0.3
E17.5_CCACGGACAAGGACTG-1	0.35
E17.5_CCACGGACATGTCCTC-1	0.65
E17.5_CCACGGAGTAGGGACT-1	0.45
E17.5_CCACGGATCATCTGCC-1	0.3
E17.5_CCACTACAGGGTGTTG-1	0.45
E17.5_CCACTACCACACCGCA-1	0.25
E17.5_CCACTACTCTGGCGTG-1	0.5
E17.5_CCAGCGAAGTAGGTGC-1	0.3
E17.5_CCAGCGACAGCGAACA-1	0.45
E17.5_CCAGCGAGTGAGTATA-1	0.35
E17.5_CCAGCGAGTGGTTTCA-1	0.35
E17.5_CCAGCGAGTGTAATGA-1	0.4
E17.5_CCAGCGATCATCGCTC-1	0.4
E17.5_CCAGCGATCTAGCACA-1	0.35
E17.5_CCATGTCAGGGCTTCC-1	0.35
E17.5_CCATGTCGTGTAACGG-1	0.3
E17.5_CCATTCGCAAGGACAC-1	0.25
E17.5_CCATTCGCAGGTGGAT-1	0.35
E17.5_CCATTCGGTCCGAACC-1	0.5
E17.5_CCATTCGGTGGCAAAC-1	0.35
E17.5_CCATTCGTCTGTACGA-1	0.45
E17.5_CCCAATCAGCCAGTAG-1	0.35
E17.5_CCCAATCAGTAGGCCA-1	0.35
E17.5_CCCAATCCACCCATGG-1	0.4
E17.5_CCCAATCGTAGAGGAA-1	0.5
E17.5_CCCAATCGTTTCCACC-1	0.3
E17.5_CCCAGTTAGATGCCTT-1	0.3
E17.5_CCCAGTTCATTCTTAC-1	0.5
E17.5_CCCAGTTGTTCTCATT-1	0.4
E17.5_CCCAGTTTCAATAAGG-1	0.35
E17.5_CCCATACAGTGTCCAT-1	0.5
E17.5_CCCATACGTAGGACAC-1	0.5
E17.5_CCCATACGTCTCTCTG-1	0.25
E17.5_CCCATACTCACCATAG-1	0.35
E17.5_CCCATACTCGGCATCG-1	0.4
E17.5_CCCTCCTAGTCTCGGC-1	0.45
E17.5_CCCTCCTAGTGGGATC-1	0.35
E17.5_CCCTCCTGTTGGGACA-1	0.35
E17.5_CCGGGATAGGCCGAAT-1	0.35
E17.5_CCGGGATAGTCCATAC-1	0.4
E17.5_CCGGGATGTCACTTCC-1	0.3
E17.5_CCGGGATGTTCAGCGC-1	0.35
E17.5_CCGGGATTCCACGTTC-1	0.35
E17.5_CCGGTAGAGAGCAATT-1	0.5
E17.5_CCGGTAGAGGCTATCT-1	0.5
E17.5_CCGGTAGGTTCGGCAC-1	0.3
E17.5_CCGTACTCAGCGTTCG-1	0.45
E17.5_CCGTACTTCGGTGTCG-1	0.3
E17.5_CCGTGGAAGATCGATA-1	0.35
E17.5_CCGTGGAAGCGCCTTG-1	0.35
E17.5_CCGTGGAAGGATTCGG-1	0.4
E17.5_CCGTGGAAGTGCTGCC-1	0.35
E17.5_CCGTGGACAACTTGAC-1	0.35
E17.5_CCGTGGACAGTCCTTC-1	0.45
E17.5_CCGTGGAGTCAGATAA-1	0.5
E17.5_CCGTGGAGTCGGGTCT-1	0.2
E17.5_CCGTGGATCCAAAGTC-1	0.15
E17.5_CCGTTCACACCGAATT-1	0.15
E17.5_CCGTTCATCAAGCCTA-1	0.35
E17.5_CCTAAAGAGACTTTCG-1	0.6
E17.5_CCTAAAGCATGCTAGT-1	0.35
E17.5_CCTAAAGCATGGATGG-1	0.35
E17.5_CCTAAAGGTTGTGGAG-1	0.45
E17.5_CCTACACAGAAACGCC-1	0.35
E17.5_CCTACACAGCGTCTAT-1	0.25
E17.5_CCTACACCATGCAACT-1	0.3
E17.5_CCTACACGTATTCTCT-1	0.3
E17.5_CCTACCAGTCGCCATG-1	0.35
E17.5_CCTAGCTCAAGCGATG-1	0.25
E17.5_CCTAGCTCACAGGCCT-1	0.5
E17.5_CCTAGCTCACCAGTTA-1	0.25
E17.5_CCTAGCTCATTCTCAT-1	0.35
E17.5_CCTATTAAGGGTTCCC-1	0.35
E17.5_CCTATTACACCCAGTG-1	0.4
E17.5_CCTATTAGTCCGAGTC-1	0.3
E17.5_CCTATTATCCTGCTTG-1	0.2
E17.5_CCTATTATCTGAGTGT-1	0.35
E17.5_CCTCAGTAGGCTACGA-1	0.35
E17.5_CCTCAGTGTGGTTTCA-1	0.4
E17.5_CCTCAGTTCATTGCCC-1	0.35
E17.5_CCTCTGAAGATGGCGT-1	0.35
E17.5_CCTCTGAAGCTTCGCG-1	0.45
E17.5_CCTCTGAAGTATTGGA-1	0.25
E17.5_CCTCTGACAGCTGCAC-1	0.5
E17.5_CCTCTGAGTAAATGTG-1	0.4
E17.5_CCTCTGAGTACACCGC-1	0.4
E17.5_CCTCTGAGTCGAACAG-1	0.35
E17.5_CCTCTGATCGGCTTGG-1	0.4
E17.5_CCTCTGATCTACGAGT-1	0.4
E17.5_CCTTACGAGATAGTCA-1	0.4
E17.5_CCTTACGAGGGAGTAA-1	0.4
E17.5_CCTTACGAGTCGATAA-1	0.35
E17.5_CCTTACGCACCAGTTA-1	0.3
E17.5_CCTTACGCATAAGACA-1	0.4
E17.5_CCTTACGTCTGCAGTA-1	0.25
E17.5_CCTTCCCCAGATGAGC-1	0.4
E17.5_CCTTCCCTCACGAAGG-1	0.25
E17.5_CCTTCCCTCCACTCCA-1	0.45
E17.5_CCTTCCCTCCAGATCA-1	0.2
E17.5_CCTTCCCTCGTTGACA-1	0.4
E17.5_CCTTCGAAGACATAAC-1	0.3
E17.5_CCTTCGAAGAGTCGGT-1	0.4
E17.5_CCTTCGAAGCTCAACT-1	0.45
E17.5_CCTTCGAAGCTGAACG-1	0.75
E17.5_CCTTCGAAGGTGCTAG-1	0.5
E17.5_CCTTCGAAGTCCAGGA-1	0.2
E17.5_CCTTCGAGTGCCTGCA-1	0.4
E17.5_CCTTTCTAGAGTGACC-1	0.35
E17.5_CCTTTCTCAATGGACG-1	0.4
E17.5_CCTTTCTCATCGGGTC-1	0.4
E17.5_CCTTTCTGTCCGACGT-1	0.45
E17.5_CCTTTCTGTGTGGCTC-1	0.35
E17.5_CCTTTCTTCACCAGGC-1	0.6
E17.5_CCTTTCTTCGCCTGTT-1	0.3
E17.5_CCTTTCTTCTGCCAGG-1	0.25
E17.5_CGAACATAGAGACTTA-1	0.45
E17.5_CGAACATAGTGGAGAA-1	0.45
E17.5_CGAACATAGTTGAGAT-1	0.35
E17.5_CGAACATCATAGGATA-1	0.5
E17.5_CGAACATCATGCCTAA-1	0.4
E17.5_CGAACATTCACATAGC-1	0.7
E17.5_CGAATGTCAAGCTGGA-1	0.4
E17.5_CGAATGTCAGGAATGC-1	0.35
E17.5_CGAATGTGTCGACTAT-1	0.3
E17.5_CGAATGTTCCGCGGTA-1	0.35
E17.5_CGACCTTAGGCATTGG-1	0.3
E17.5_CGACCTTCATACGCCG-1	0.45
E17.5_CGACCTTTCAGATAAG-1	0.65
E17.5_CGACTTCAGACGACGT-1	0.35
E17.5_CGACTTCCACAGGCCT-1	0.35
E17.5_CGACTTCCACATGGGA-1	0.35
E17.5_CGACTTCGTTACGGAG-1	0.55
E17.5_CGACTTCTCATGTCCC-1	0.35
E17.5_CGACTTCTCCAAATGC-1	0.3
E17.5_CGAGAAGAGGGTCTCC-1	0.4
E17.5_CGAGAAGAGTCCAGGA-1	0.45
E17.5_CGAGAAGCACAAGACG-1	0.45
E17.5_CGAGAAGCATCGACGC-1	0.5
E17.5_CGAGAAGGTAAACACA-1	0.35
E17.5_CGAGAAGGTCCAGTAT-1	0.4
E17.5_CGAGAAGGTGCGAAAC-1	0.35
E17.5_CGAGAAGGTGGCTCCA-1	0.4
E17.5_CGAGAAGTCCTCAATT-1	0.4
E17.5_CGAGCACAGATCCCGC-1	0.3
E17.5_CGAGCACGTACTTCTT-1	0.45
E17.5_CGAGCACGTCTCACCT-1	0.5
E17.5_CGAGCCAAGGCGCTCT-1	0.4
E17.5_CGATCGGAGCGATTCT-1	0.35
E17.5_CGATCGGAGTGTACCT-1	0.4
E17.5_CGATCGGCAGCAGTTT-1	0.4
E17.5_CGATCGGCATTATCTC-1	0.15
E17.5_CGATCGGGTCCAGTGC-1	0.15
E17.5_CGATCGGGTCTGATCA-1	0.45
E17.5_CGATCGGGTCTTCAAG-1	0.3
E17.5_CGATGGCTCAGCTTAG-1	0.35
E17.5_CGATGGCTCCTAGGGC-1	0.4
E17.5_CGATGGCTCGAGGTAG-1	0.4
E17.5_CGATGTATCAAGGTAA-1	0.35
E17.5_CGATGTATCTAACTCT-1	0.25
E17.5_CGATTGACAAGGCTCC-1	0.45
E17.5_CGATTGACAATGGTCT-1	0.4
E17.5_CGATTGACACGGATAG-1	0.5
E17.5_CGATTGACATTCCTCG-1	0.5
E17.5_CGATTGAGTGTGCCTG-1	0.45
E17.5_CGATTGATCTCCAGGG-1	0.25
E17.5_CGCCAAGAGAGCCTAG-1	0.5
E17.5_CGCCAAGGTACTTCTT-1	0.45
E17.5_CGCCAAGGTGATGTGG-1	0.4
E17.5_CGCCAAGTCAATCTCT-1	0.4
E17.5_CGCGGTAAGGACATTA-1	0.4
E17.5_CGCGGTAGTTCGCGAC-1	0.35
E17.5_CGCGGTATCAGCGACC-1	0.3
E17.5_CGCGGTATCGATAGAA-1	0.45
E17.5_CGCGGTATCTTGACGA-1	0.5
E17.5_CGCGTTTAGAAGCCCA-1	0.35
E17.5_CGCGTTTCACTAAGTC-1	0.4
E17.5_CGCGTTTTCCACGCAG-1	0.3
E17.5_CGCTATCAGACATAAC-1	0.15
E17.5_CGCTATCAGATGAGAG-1	0.35
E17.5_CGCTATCAGCGCCTCA-1	0.45
E17.5_CGCTATCAGGCTAGCA-1	0.35
E17.5_CGCTATCCAAGAGTCG-1	0.25
E17.5_CGCTATCGTCGGCACT-1	0.4
E17.5_CGCTATCGTTCCACAA-1	0.2
E17.5_CGCTATCTCGCAAACT-1	0.4
E17.5_CGCTGGAGTTGTCGCG-1	0.4
E17.5_CGCTGGATCTCGCATC-1	0.35
E17.5_CGCTGGATCTGAGTGT-1	0.55
E17.5_CGCTTCAGTATATGGA-1	0.35
E17.5_CGCTTCATCATTTGGG-1	0.25
E17.5_CGGACACCAGCCAATT-1	0.3
E17.5_CGGACACCAGGCTGAA-1	0.3
E17.5_CGGACACCAGTAAGCG-1	0.45
E17.5_CGGACACCATATACCG-1	0.3
E17.5_CGGACACGTTGTACAC-1	0.45
E17.5_CGGACACTCCTGTACC-1	0.35
E17.5_CGGACACTCCTTGACC-1	0.5
E17.5_CGGACACTCTTCCTTC-1	0.45
E17.5_CGGACGTCACTCTGTC-1	0.3
E17.5_CGGACGTCATGTTCCC-1	0.4
E17.5_CGGACGTGTGATGTGG-1	0.4
E17.5_CGGACGTGTTGATTCG-1	0.35
E17.5_CGGACGTTCCTGCTTG-1	0.35
E17.5_CGGACTGAGGCTCATT-1	0.45
E17.5_CGGACTGCATGAAGTA-1	0.25
E17.5_CGGACTGTCCTTCAAT-1	0.15
E17.5_CGGAGCTCACTTACGA-1	0.5
E17.5_CGGAGCTGTCGGCACT-1	0.55
E17.5_CGGAGCTTCGCTTAGA-1	0.35
E17.5_CGGAGCTTCTTCATGT-1	0.3
E17.5_CGGAGTCAGACAAGCC-1	0.3
E17.5_CGGAGTCAGCAAATCA-1	0.35
E17.5_CGGAGTCAGCCACGCT-1	0.4
E17.5_CGGAGTCCACGACGAA-1	0.3
E17.5_CGGAGTCGTAGCGCTC-1	0.4
E17.5_CGGAGTCGTATCAGTC-1	0.4
E17.5_CGGAGTCGTTTACTCT-1	0.35
E17.5_CGGAGTCTCAACGCTA-1	0.3
E17.5_CGGCTAGAGCCCAATT-1	0.5
E17.5_CGGCTAGAGCGTTGCC-1	0.4
E17.5_CGGCTAGAGGCGATAC-1	0.45
E17.5_CGGCTAGCACGGACAA-1	0.35
E17.5_CGGCTAGCATGGGACA-1	0.4
E17.5_CGGCTAGGTGTTGAGG-1	0.5
E17.5_CGGCTAGTCCTTAATC-1	0.4
E17.5_CGGGTCAAGTAGCGGT-1	0.45
E17.5_CGGGTCACAAGCCTAT-1	0.25
E17.5_CGGGTCACATCGTCGG-1	0.35
E17.5_CGGTTAAAGAGATGAG-1	0.35
E17.5_CGGTTAACAAGAGTCG-1	0.35
E17.5_CGGTTAACAAGTCTGT-1	0.35
E17.5_CGGTTAACACCACCAG-1	0.45
E17.5_CGTAGCGAGCTAGTCT-1	0.3
E17.5_CGTAGCGAGGATATAC-1	0.35
E17.5_CGTAGCGAGGTGCTAG-1	0.25
E17.5_CGTAGCGCAACTTGAC-1	0.5
E17.5_CGTAGCGGTACTCGCG-1	0.45
E17.5_CGTAGCGGTATTACCG-1	0.45
E17.5_CGTAGCGGTCCGTCAG-1	0.4
E17.5_CGTAGCGGTTCCATGA-1	0.3
E17.5_CGTAGGCAGACTGGGT-1	0.5
E17.5_CGTAGGCCAGGATTGG-1	0.45
E17.5_CGTAGGCTCATTATCC-1	0.2
E17.5_CGTCACTAGACCTAGG-1	0.25
E17.5_CGTCACTCAATCACAC-1	0.4
E17.5_CGTCACTCAGACGCCT-1	0.3
E17.5_CGTCACTCAGGATCGA-1	0.45
E17.5_CGTCACTGTATAAACG-1	0.2
E17.5_CGTCACTGTATTCGTG-1	0.3
E17.5_CGTCACTGTCGCTTTC-1	0.4
E17.5_CGTCACTGTCGTGGCT-1	0.35
E17.5_CGTCACTGTGTGCGTC-1	0.5
E17.5_CGTCACTTCGGCTACG-1	0.3
E17.5_CGTCAGGAGCACAGGT-1	0.35
E17.5_CGTCAGGAGGTAGCTG-1	0.4
E17.5_CGTCAGGGTCTCACCT-1	0.2
E17.5_CGTCAGGTCCATTCTA-1	0.4
E17.5_CGTCAGGTCCTGCTTG-1	0.35
E17.5_CGTCAGGTCGCACTCT-1	0.55
E17.5_CGTCCATAGGGATCTG-1	0.3
E17.5_CGTCCATCACGGCCAT-1	0.55
E17.5_CGTCCATCACTCGACG-1	0.4
E17.5_CGTCCATGTCTGCCAG-1	0.4
E17.5_CGTCCATTCAGTTGAC-1	0.45
E17.5_CGTCCATTCGGAAACG-1	0.35
E17.5_CGTCCATTCTGAGTGT-1	0.45
E17.5_CGTCTACAGGCAAAGA-1	0.4
E17.5_CGTCTACAGTCGCCGT-1	0.45
E17.5_CGTCTACCAGTTCCCT-1	0.55
E17.5_CGTCTACGTTAGAACA-1	0.4
E17.5_CGTCTACTCATATCGG-1	0.35
E17.5_CGTCTACTCCTGCCAT-1	0.3
E17.5_CGTGAGCAGTAGCCGA-1	0.45
E17.5_CGTGAGCAGTTCGCAT-1	0.4
E17.5_CGTGAGCCACGGTGTC-1	0.2
E17.5_CGTGAGCTCCAGAAGG-1	0.4
E17.5_CGTGAGCTCTAGCACA-1	0.3
E17.5_CGTGTAAAGGCGACAT-1	0.45
E17.5_CGTGTAATCCAACCAA-1	0.45
E17.5_CGTGTCTAGGGCTCTC-1	0.35
E17.5_CGTGTCTGTCTAGAGG-1	0.35
E17.5_CGTGTCTGTCTCTTAT-1	0.35
E17.5_CGTGTCTGTGGTCCGT-1	0.2
E17.5_CGTGTCTTCAATAAGG-1	0.35
E17.5_CGTGTCTTCATACGGT-1	0.6
E17.5_CGTGTCTTCCAGAGGA-1	0.3
E17.5_CGTGTCTTCTCGCATC-1	0.35
E17.5_CGTTAGAAGAGGTACC-1	0.45
E17.5_CGTTAGAAGCTATGCT-1	0.25
E17.5_CGTTAGATCACAACGT-1	0.35
E17.5_CGTTCTGAGCCACTAT-1	0.4
E17.5_CGTTCTGCAATGACCT-1	0.3
E17.5_CGTTCTGCACGCTTTC-1	0.25
E17.5_CGTTCTGCATGTCCTC-1	0.45
E17.5_CGTTCTGGTAGTGAAT-1	0.5
E17.5_CGTTCTGTCGATAGAA-1	0.35
E17.5_CGTTGGGGTAAGGGCT-1	0.3
E17.5_CTAACTTAGCCATCGC-1	0.35
E17.5_CTAACTTCATGCCACG-1	0.4
E17.5_CTAACTTCATGCCTTC-1	0.35
E17.5_CTAAGACAGACTGTAA-1	0.4
E17.5_CTAAGACAGGAATCGC-1	0.45
E17.5_CTAAGACCAAGTTAAG-1	0.35
E17.5_CTAAGACCAATGGATA-1	0.35
E17.5_CTAAGACCAGATGGCA-1	0.4
E17.5_CTAAGACGTCATACTG-1	0.3
E17.5_CTAAGACGTCGCTTTC-1	0.45
E17.5_CTAAGACGTCTACCTC-1	0.25
E17.5_CTAATGGGTTCTGTTT-1	0.5
E17.5_CTAATGGTCTTCGGTC-1	0.35
E17.5_CTACACCAGGACTGGT-1	0.5
E17.5_CTACACCAGGCAGGTT-1	0.4
E17.5_CTACACCAGGTAGCCA-1	0.35
E17.5_CTACACCCAATACGCT-1	0.45
E17.5_CTACACCCATCGGTTA-1	0.35
E17.5_CTACACCGTCCCGACA-1	0.4
E17.5_CTACACCGTTGATTGC-1	0.4
E17.5_CTACATTAGGAATCGC-1	0.45
E17.5_CTACATTCACACTGCG-1	0.45
E17.5_CTACATTCAGTGGAGT-1	0.35
E17.5_CTACATTCATCGTCGG-1	0.4
E17.5_CTACATTCATGCTGGC-1	0.25
E17.5_CTACATTGTCTAGCGC-1	0.3
E17.5_CTACATTTCAAAGACA-1	0.3
E17.5_CTACCCAAGAAAGTGG-1	0.25
E17.5_CTACCCAAGCCCTAAT-1	0.4
E17.5_CTACCCAAGCGTGAAC-1	0.35
E17.5_CTACCCAAGGGTTCCC-1	0.25
E17.5_CTACCCAAGTACGCGA-1	0.35
E17.5_CTACCCACACACTGCG-1	0.35
E17.5_CTACCCACACCAGGTC-1	0.35
E17.5_CTACCCAGTCAGGACA-1	0.35
E17.5_CTACCCAGTCATGCCG-1	0.3
E17.5_CTACCCATCGAGAACG-1	0.4
E17.5_CTACCCATCGTAGATC-1	0.5
E17.5_CTACGTCCACCAGCAC-1	0.4
E17.5_CTACGTCCATGATCCA-1	0.4
E17.5_CTACGTCGTTAAGTAG-1	0.4
E17.5_CTACGTCTCGTAGGTT-1	0.35
E17.5_CTAGAGTTCCATGAAC-1	0.25
E17.5_CTAGAGTTCGGCGCTA-1	0.5
E17.5_CTAGCCTCAGGGCATA-1	0.45
E17.5_CTAGCCTCAGTCACTA-1	0.4
E17.5_CTAGCCTGTAAGTGGC-1	0.35
E17.5_CTAGCCTGTAGCGTCC-1	0.5
E17.5_CTAGCCTGTCGAGTTT-1	0.4
E17.5_CTAGCCTTCATCGGAT-1	0.4
E17.5_CTAGTGAAGTGGAGTC-1	0.45
E17.5_CTAGTGACACGCCAGT-1	0.35
E17.5_CTAGTGAGTCCGACGT-1	0.45
E17.5_CTAGTGAGTCCGTCAG-1	0.5
E17.5_CTAGTGATCCACGACG-1	0.4
E17.5_CTAGTGATCTTGAGGT-1	0.4
E17.5_CTCACACCAAGCGTAG-1	0.3
E17.5_CTCACACCACAGAGGT-1	0.4
E17.5_CTCACACCAGTCAGCC-1	0.35
E17.5_CTCACACGTGAAAGAG-1	0.5
E17.5_CTCACACGTGTGAAAT-1	0.45
E17.5_CTCACACTCGTCCGTT-1	0.35
E17.5_CTCAGAAAGGCGTACA-1	0.4
E17.5_CTCAGAAAGTTCGCGC-1	0.25
E17.5_CTCAGAAGTAGGCATG-1	0.4
E17.5_CTCAGAAGTCCAACTA-1	0.35
E17.5_CTCATTAAGCGAAGGG-1	0.35
E17.5_CTCATTAGTGCAGGTA-1	0.3
E17.5_CTCCTAGAGGAGTACC-1	0.35
E17.5_CTCCTAGAGGCTCAGA-1	0.35
E17.5_CTCCTAGCACCGAATT-1	0.4
E17.5_CTCGAAAAGAACTGTA-1	0.4
E17.5_CTCGAAAAGTCAATAG-1	0.3
E17.5_CTCGAAACAGTCTTCC-1	0.35
E17.5_CTCGAAATCGTGGTCG-1	0.3
E17.5_CTCGAGGAGATCCTGT-1	0.35
E17.5_CTCGAGGCACTAGTAC-1	0.35
E17.5_CTCGAGGGTGTCAATC-1	0.35
E17.5_CTCGAGGTCGCACTCT-1	0.4
E17.5_CTCGGAGAGACTAAGT-1	0.6
E17.5_CTCGGAGAGGATGTAT-1	0.4
E17.5_CTCGGAGAGGGAACGG-1	0.45
E17.5_CTCGGAGCAGGGAGAG-1	0.35
E17.5_CTCGGAGCATGTCCTC-1	0.35
E17.5_CTCGGAGTCCTACAGA-1	0.25
E17.5_CTCGGAGTCTAAGCCA-1	0.4
E17.5_CTCGGGACACGAAAGC-1	0.4
E17.5_CTCGGGACATGCCCGA-1	0.5
E17.5_CTCGTACAGACAATAC-1	0.45
E17.5_CTCGTACAGTCCGGTC-1	0.25
E17.5_CTCGTACAGTCTCCTC-1	0.45
E17.5_CTCGTACCATGCAACT-1	0.3
E17.5_CTCGTACGTCGACTGC-1	0.45
E17.5_CTCGTCAAGGCAAAGA-1	0.4
E17.5_CTCGTCAAGTAGCCGA-1	0.45
E17.5_CTCGTCACATGCAACT-1	0.35
E17.5_CTCGTCATCTACCTGC-1	0.5
E17.5_CTCTAATAGAGGTTGC-1	0.35
E17.5_CTCTAATCAAGCTGTT-1	0.35
E17.5_CTCTAATTCCGGGTGT-1	0.35
E17.5_CTCTACGAGCTCAACT-1	0.4
E17.5_CTCTACGCACAGTCGC-1	0.35
E17.5_CTCTACGGTAGCCTCG-1	0.45
E17.5_CTCTACGGTTCATGGT-1	0.3
E17.5_CTCTGGTAGTAACCCT-1	0.35
E17.5_CTCTGGTCACGTCTCT-1	0.4
E17.5_CTCTGGTCATGCCACG-1	0.35
E17.5_CTGAAACAGACACGAC-1	0.4
E17.5_CTGAAACAGACACTAA-1	0.35
E17.5_CTGAAACCATACGCTA-1	0.3
E17.5_CTGAAACGTCTCTTTA-1	0.5
E17.5_CTGAAGTAGCCCAGCT-1	0.45
E17.5_CTGAAGTAGCGTTCCG-1	0.35
E17.5_CTGAAGTAGGTGCACA-1	0.4
E17.5_CTGAAGTCAGCCTGTG-1	0.45
E17.5_CTGAAGTCATGTAGTC-1	0.55
E17.5_CTGAAGTGTCGCGAAA-1	0.35
E17.5_CTGAAGTTCAGAGGTG-1	0.45
E17.5_CTGAAGTTCGCGTAGC-1	0.4
E17.5_CTGAAGTTCTCTGAGA-1	0.35
E17.5_CTGATAGAGCAAATCA-1	0.4
E17.5_CTGATAGAGCAGACTG-1	0.5
E17.5_CTGATAGGTTGGTGGA-1	0.45
E17.5_CTGATCCAGATGTCGG-1	0.3
E17.5_CTGCCTAAGAGGTAGA-1	0.5
E17.5_CTGCCTACACATTAGC-1	0.5
E17.5_CTGCCTACACGACGAA-1	0.35
E17.5_CTGCCTAGTCCAGTTA-1	0.4
E17.5_CTGCCTATCAACACCA-1	0.35
E17.5_CTGCCTATCTAACGGT-1	0.4
E17.5_CTGCGGACAAAGTGCG-1	0.5
E17.5_CTGCGGACATGCAACT-1	0.4
E17.5_CTGCGGAGTAAGGGAA-1	0.3
E17.5_CTGCGGATCGAACTGT-1	0.5
E17.5_CTGCGGATCGTAGGTT-1	0.35
E17.5_CTGCTGTAGTTTAGGA-1	0.4
E17.5_CTGCTGTCAGACGCCT-1	0.4
E17.5_CTGGTCTAGCTAGTGG-1	0.3
E17.5_CTGGTCTAGGGCTTCC-1	0.4
E17.5_CTGGTCTAGTACGTTC-1	0.35
E17.5_CTGGTCTCATTTGCTT-1	0.35
E17.5_CTGGTCTGTCGGCATC-1	0.45
E17.5_CTGTGCTAGTGGGTTG-1	0.4
E17.5_CTGTGCTCAATGTTGC-1	0.45
E17.5_CTGTGCTGTCGCATCG-1	0.35
E17.5_CTGTTTAAGAAGGGTA-1	0.25
E17.5_CTGTTTAGTCAGAAGC-1	0.35
E17.5_CTGTTTAGTTCAGTAC-1	0.45
E17.5_CTGTTTATCATAACCG-1	0.45
E17.5_CTTAACTAGACCACGA-1	0.3
E17.5_CTTAACTAGGTGGGTT-1	0.4
E17.5_CTTAACTGTGATGCCC-1	0.3
E17.5_CTTAACTTCGGTGTCG-1	0.25
E17.5_CTTACCGAGCCACGTC-1	0.45
E17.5_CTTACCGAGTGTCTCA-1	0.35
E17.5_CTTACCGTCCTGCCAT-1	0.35
E17.5_CTTACCGTCTCTAAGG-1	0.45
E17.5_CTTAGGACAGCTGTGC-1	0.35
E17.5_CTTAGGACAGGGATTG-1	0.25
E17.5_CTTAGGACAGTCAGCC-1	0.4
E17.5_CTTAGGACAGTCCTTC-1	0.3
E17.5_CTTCTCTAGCGACGTA-1	0.4
E17.5_CTTCTCTCAGTCAGAG-1	0.4
E17.5_CTTCTCTCATGGATGG-1	0.4
E17.5_CTTCTCTTCCGCGCAA-1	0.5
E17.5_CTTGGCTAGCCACGTC-1	0.4
E17.5_CTTGGCTCAAAGTGCG-1	0.5
E17.5_CTTGGCTGTTCCGTCT-1	0.35
E17.5_CTTGGCTTCCAGTATG-1	0.45
E17.5_CTTGGCTTCGATCCCT-1	0.3
E17.5_CTTGGCTTCTGTCTCG-1	0.4
E17.5_CTTTGCGAGGAGTAGA-1	0.5
E17.5_CTTTGCGAGTTACCCA-1	0.45
E17.5_CTTTGCGGTAAAGGAG-1	0.45
E17.5_CTTTGCGGTCCATGAT-1	0.4
E17.5_GAAACTCCACATGGGA-1	0.35
E17.5_GAAACTCCATGTTGAC-1	0.4
E17.5_GAAACTCTCAACGGGA-1	0.45
E17.5_GAAATGAAGGACAGCT-1	0.3
E17.5_GAAATGACAAACCTAC-1	0.45
E17.5_GAAATGACAGTCACTA-1	0.35
E17.5_GAACATCAGCGCTTAT-1	0.25
E17.5_GAACATCCACTCTGTC-1	0.25
E17.5_GAACATCCACTTCTGC-1	0.45
E17.5_GAACATCCAGTCAGAG-1	0.5
E17.5_GAACATCTCCAAAGTC-1	0.55
E17.5_GAACATCTCTACCAGA-1	0.5
E17.5_GAACATCTCTTGTATC-1	0.45
E17.5_GAACCTAAGCCACGCT-1	0.45
E17.5_GAACCTAAGTTCGCGC-1	0.25
E17.5_GAACCTACAATGTTGC-1	0.4
E17.5_GAACCTAGTAAGTGGC-1	0.35
E17.5_GAACCTAGTAGATTAG-1	0.5
E17.5_GAACCTAGTATGCTTG-1	0.35
E17.5_GAACCTAGTGCTCTTC-1	0.4
E17.5_GAACCTATCATAAAGG-1	0.55
E17.5_GAACCTATCCTTTACA-1	0.4
E17.5_GAACGGAGTCTGATCA-1	0.4
E17.5_GAACGGAGTGCAGACA-1	0.4
E17.5_GAAGCAGAGAGGTACC-1	0.35
E17.5_GAAGCAGAGGAGTTGC-1	0.2
E17.5_GAAGCAGCAATCGAAA-1	0.35
E17.5_GAAGCAGGTAGGCTGA-1	0.5
E17.5_GAAGCAGGTTATCGGT-1	0.5
E17.5_GAAGCAGTCTCGATGA-1	0.2
E17.5_GAATAAGAGCAATATG-1	0.25
E17.5_GAATAAGAGCGTCTAT-1	0.4
E17.5_GAATAAGCACCCATGG-1	0.35
E17.5_GAATAAGCATGCTGGC-1	0.4
E17.5_GAATAAGTCTCGCATC-1	0.4
E17.5_GAATGAAAGCGAGAAA-1	0.3
E17.5_GAATGAACAAGTAATG-1	0.35
E17.5_GACACGCAGCTCCCAG-1	0.5
E17.5_GACACGCCATCCCATC-1	0.4
E17.5_GACACGCGTAGCGCAA-1	0.3
E17.5_GACACGCTCCGCAAGC-1	0.2
E17.5_GACAGAGAGACCTTTG-1	0.4
E17.5_GACAGAGAGAGTAAGG-1	0.3
E17.5_GACAGAGAGAGTACAT-1	0.4
E17.5_GACAGAGAGGTGCTAG-1	0.4
E17.5_GACAGAGCAATCACAC-1	0.25
E17.5_GACAGAGCACGTCAGC-1	0.45
E17.5_GACCAATCACTAGTAC-1	0.55
E17.5_GACCAATGTGACTACT-1	0.25
E17.5_GACCAATGTGCAGACA-1	0.35
E17.5_GACCTGGAGACAATAC-1	0.35
E17.5_GACGCGTAGAGCTGGT-1	0.45
E17.5_GACGCGTAGCGCCTCA-1	0.35
E17.5_GACGCGTCAACGCACC-1	0.3
E17.5_GACGCGTCAGGAATCG-1	0.35
E17.5_GACGCGTTCAAGATCC-1	0.25
E17.5_GACGCGTTCATCTGTT-1	0.45
E17.5_GACGGCTAGAATAGGG-1	0.4
E17.5_GACGGCTAGGCAGTCA-1	0.3
E17.5_GACGGCTAGGGTTTCT-1	0.5
E17.5_GACGGCTCAATCACAC-1	0.4
E17.5_GACGGCTCATTGGTAC-1	0.5
E17.5_GACGGCTGTTACGCGC-1	0.35
E17.5_GACGGCTTCGCCAGCA-1	0.3
E17.5_GACGGCTTCTGGTTCC-1	0.45
E17.5_GACGTGCCACAACTGT-1	0.3
E17.5_GACGTGCCACCGATAT-1	0.4
E17.5_GACGTGCGTGCTTCTC-1	0.25
E17.5_GACGTTAAGGTGCTTT-1	0.35
E17.5_GACGTTACACGGATAG-1	0.45
E17.5_GACGTTACAGTAAGCG-1	0.45
E17.5_GACGTTAGTACCAGTT-1	0.35
E17.5_GACTAACAGACTGGGT-1	0.3
E17.5_GACTAACAGATCACGG-1	0.45
E17.5_GACTAACAGCTGTCTA-1	0.4
E17.5_GACTAACAGGCTCATT-1	0.35
E17.5_GACTAACCAATGGAGC-1	0.45
E17.5_GACTAACCACGGTAAG-1	0.35
E17.5_GACTAACTCGGCGCTA-1	0.4
E17.5_GACTAACTCGTATCAG-1	0.3
E17.5_GACTACAAGTACACCT-1	0.35
E17.5_GACTACACAAGCTGGA-1	0.4
E17.5_GACTACAGTTGACGTT-1	0.5
E17.5_GACTGCGAGAGGTTAT-1	0.3
E17.5_GACTGCGAGCGTAATA-1	0.4
E17.5_GACTGCGAGCTAACTC-1	0.35
E17.5_GACTGCGCACACAGAG-1	0.35
E17.5_GACTGCGTCATGCATG-1	0.35
E17.5_GACTGCGTCTTTACAC-1	0.3
E17.5_GAGCAGACACATGTGT-1	0.2
E17.5_GAGCAGACATCGTCGG-1	0.25
E17.5_GAGCAGAGTTTGGCGC-1	0.35
E17.5_GAGCAGATCTCACATT-1	0.4
E17.5_GAGGTGAAGTGCTGCC-1	0.35
E17.5_GAGGTGACACGCCAGT-1	0.45
E17.5_GAGTCCGAGTACGTTC-1	0.35
E17.5_GAGTCCGGTGAAGGCT-1	0.35
E17.5_GAGTCCGTCACAATGC-1	0.3
E17.5_GATCAGTAGCCGGTAA-1	0.45
E17.5_GATCAGTAGCGATCCC-1	0.45
E17.5_GATCAGTAGTTCCACA-1	0.45
E17.5_GATCAGTCAGCTGTGC-1	0.3
E17.5_GATCAGTTCCACGCAG-1	0.2
E17.5_GATCAGTTCGAGGTAG-1	0.35
E17.5_GATCAGTTCTGTACGA-1	0.3
E17.5_GATCGATAGGGTATCG-1	0.3
E17.5_GATCGATCAACACGCC-1	0.5
E17.5_GATCGATCAATGACCT-1	0.35
E17.5_GATCGATGTTATGTGC-1	0.3
E17.5_GATCGATTCAGTACGT-1	0.35
E17.5_GATCGCGGTTACGTCA-1	0.25
E17.5_GATCGCGTCAGGTAAA-1	0.5
E17.5_GATCGTAAGGTGATTA-1	0.4
E17.5_GATCGTAGTCGCTTTC-1	0.45
E17.5_GATCTAGAGTACGCCC-1	0.4
E17.5_GATCTAGCAAAGGTGC-1	0.3
E17.5_GATCTAGCAAATACAG-1	0.4
E17.5_GATCTAGCATCCAACA-1	0.45
E17.5_GATGAAAAGCCCGAAA-1	0.25
E17.5_GATGAAAAGGCGATAC-1	0.35
E17.5_GATGAAAGTCAGAGGT-1	0.35
E17.5_GATGAGGAGATGCCTT-1	0.35
E17.5_GATGAGGAGTTGTCGT-1	0.3
E17.5_GATGAGGCAAGACACG-1	0.25
E17.5_GATGAGGCAGTGGAGT-1	0.35
E17.5_GATGAGGGTCAGAGGT-1	0.4
E17.5_GATGAGGGTGACCAAG-1	0.45
E17.5_GATGAGGTCACAAACC-1	0.35
E17.5_GATGAGGTCTGTCTCG-1	0.35
E17.5_GATGCTACATCTGGTA-1	0.4
E17.5_GATGCTACATTCACTT-1	0.4
E17.5_GATGCTAGTCAGGACA-1	0.55
E17.5_GATGCTATCAGTTGAC-1	0.4
E17.5_GATTCAGGTACCGTTA-1	0.35
E17.5_GATTCAGGTTCGTTGA-1	0.45
E17.5_GATTCAGTCGAGAGCA-1	0.35
E17.5_GCAAACTAGATAGTCA-1	0.25
E17.5_GCAAACTAGGAGCGTT-1	0.35
E17.5_GCAAACTAGTACGATA-1	0.5
E17.5_GCAAACTCACGTTGGC-1	0.45
E17.5_GCAAACTCACTCTGTC-1	0.35
E17.5_GCAAACTGTTAGATGA-1	0.3
E17.5_GCAAACTGTTATCCGA-1	0.35
E17.5_GCAAACTTCCCTCAGT-1	0.35
E17.5_GCAATCACAACACGCC-1	0.45
E17.5_GCAATCAGTGAGGGTT-1	0.25
E17.5_GCACATAAGCCCAGCT-1	0.35
E17.5_GCACATAAGGAACTGC-1	0.25
E17.5_GCACATAAGGATGGAA-1	0.4
E17.5_GCACATACAATGCCAT-1	0.4
E17.5_GCACATACACCTATCC-1	0.25
E17.5_GCACATAGTAGCCTAT-1	0.2
E17.5_GCACATAGTTTGCATG-1	0.35
E17.5_GCACATATCTTAACCT-1	0.35
E17.5_GCACTCTAGTAGCGGT-1	0.3
E17.5_GCACTCTCAGCAGTTT-1	0.35
E17.5_GCACTCTGTCTCGTTC-1	0.4
E17.5_GCAGCCACACATTCGA-1	0.4
E17.5_GCAGTTACAGAAGCAC-1	0.4
E17.5_GCAGTTAGTAGCGTAG-1	0.35
E17.5_GCAGTTAGTCACCTAA-1	0.35
E17.5_GCAGTTATCAGGCCCA-1	0.25
E17.5_GCAGTTATCCTGTAGA-1	0.35
E17.5_GCATACAAGGCACATG-1	0.55
E17.5_GCATACAAGTTTAGGA-1	0.35
E17.5_GCATACACAAGTCATC-1	0.3
E17.5_GCATACACACGGCCAT-1	0.4
E17.5_GCATGATGTAGAGTGC-1	0.55
E17.5_GCATGATGTATCTGCA-1	0.45
E17.5_GCATGATGTCAATGTC-1	0.4
E17.5_GCATGATGTCCTGCTT-1	0.35
E17.5_GCATGATGTCTTGTCC-1	0.35
E17.5_GCATGATGTTAAGATG-1	0.35
E17.5_GCATGATTCAGCGACC-1	0.3
E17.5_GCATGATTCCGTTGTC-1	0.3
E17.5_GCATGATTCGTACCGG-1	0.5
E17.5_GCATGATTCTACTTAC-1	0.2
E17.5_GCATGCGAGCGTTTAC-1	0.5
E17.5_GCATGCGAGCTGAAAT-1	0.4
E17.5_GCATGCGAGTACCGGA-1	0.45
E17.5_GCATGCGAGTCATGCT-1	0.3
E17.5_GCATGCGCAATACGCT-1	0.35
E17.5_GCATGCGCATCTCCCA-1	0.2
E17.5_GCATGCGGTCACTGGC-1	0.35
E17.5_GCATGCGGTTCGTTGA-1	0.35
E17.5_GCATGCGTCACCAGGC-1	0.3
E17.5_GCATGCGTCCGCTGTT-1	0.45
E17.5_GCATGCGTCGTTTAGG-1	0.55
E17.5_GCATGTAAGGATTCGG-1	0.5
E17.5_GCATGTACAAGGTTTC-1	0.35
E17.5_GCATGTAGTGATAAAC-1	0.4
E17.5_GCATGTAGTTAAGAAC-1	0.4
E17.5_GCATGTATCATACGGT-1	0.4
E17.5_GCATGTATCCAAACAC-1	0.2
E17.5_GCCAAATAGATGCGAC-1	0.45
E17.5_GCCAAATAGCATGGCA-1	0.4
E17.5_GCCAAATGTCTAAAGA-1	0.4
E17.5_GCCAAATTCAAGCCTA-1	0.3
E17.5_GCCTCTAAGTTGTCGT-1	0.4
E17.5_GCCTCTAGTCCTCCAT-1	0.3
E17.5_GCCTCTATCTACTATC-1	0.4
E17.5_GCCTCTATCTTGAGGT-1	0.3
E17.5_GCGACCAAGGCTCATT-1	0.25
E17.5_GCGACCACACAGACAG-1	0.4
E17.5_GCGACCACAGCTCCGA-1	0.5
E17.5_GCGACCACATTGGTAC-1	0.5
E17.5_GCGACCAGTGTTCGAT-1	0.4
E17.5_GCGACCATCACTCCTG-1	0.45
E17.5_GCGACCATCCCAAGTA-1	0.25
E17.5_GCGACCATCGGAGGTA-1	0.35
E17.5_GCGAGAACAAAGAATC-1	0.4
E17.5_GCGAGAAGTAAATACG-1	0.25
E17.5_GCGCAACAGATCTGAA-1	0.35
E17.5_GCGCAACAGCCACCTG-1	0.45
E17.5_GCGCAACCACACCGAC-1	0.5
E17.5_GCGCAACCACTCGACG-1	0.5
E17.5_GCGCAACCAGATAATG-1	0.35
E17.5_GCGCAACGTAGAAGGA-1	0.4
E17.5_GCGCAACTCGAACTGT-1	0.4
E17.5_GCGCAACTCTGCAAGT-1	0.35
E17.5_GCGCAGTAGTGGGATC-1	0.4
E17.5_GCGCAGTCATCGGTTA-1	0.5
E17.5_GCGCAGTGTTCGTTGA-1	0.35
E17.5_GCGCAGTTCCACTCCA-1	0.3
E17.5_GCGCAGTTCTGAGGGA-1	0.4
E17.5_GCGCCAAGTACTCGCG-1	0.35
E17.5_GCGCCAATCACCAGGC-1	0.4
E17.5_GCGCCAATCCACGAAT-1	0.75
E17.5_GCGCGATAGATGCCTT-1	0.3
E17.5_GCGCGATCATGATCCA-1	0.35
E17.5_GCGCGATGTATATCCG-1	0.5
E17.5_GCGCGATTCTATCCCG-1	0.35
E17.5_GCGGGTTAGCGAAGGG-1	0.4
E17.5_GCGGGTTAGCGTCTAT-1	0.45
E17.5_GCGGGTTCAAGTCTAC-1	0.25
E17.5_GCGGGTTCACGGTGTC-1	0.25
E17.5_GCGGGTTGTTAGAACA-1	0.4
E17.5_GCGGGTTTCTGGGCCA-1	0.4
E17.5_GCGGGTTTCTTCAACT-1	0.45
E17.5_GCTCCTAAGAGCTTCT-1	0.3
E17.5_GCTCCTAAGTCAAGGC-1	0.45
E17.5_GCTCCTACATGACGGA-1	0.35
E17.5_GCTCCTAGTACATCCA-1	0.4
E17.5_GCTCCTAGTTACGCGC-1	0.4
E17.5_GCTCCTAGTTCACCTC-1	0.35
E17.5_GCTCCTAGTTGTGGCC-1	0.45
E17.5_GCTCCTATCACCCGAG-1	0.3
E17.5_GCTCCTATCTAACCGA-1	0.3
E17.5_GCTCCTATCTACCAGA-1	0.4
E17.5_GCTCTGTCAGTATAAG-1	0.4
E17.5_GCTCTGTCATGAAGTA-1	0.35
E17.5_GCTCTGTCATGTAAGA-1	0.35
E17.5_GCTCTGTCATTCCTCG-1	0.3
E17.5_GCTCTGTTCTGCGACG-1	0.35
E17.5_GCTGCAGAGGTCGGAT-1	0.45
E17.5_GCTGCAGCAATAAGCA-1	0.4
E17.5_GCTGCAGCACAGTCGC-1	0.4
E17.5_GCTGCAGGTAGCGCAA-1	0.3
E17.5_GCTGCAGGTTGTCTTT-1	0.45
E17.5_GCTGCAGGTTTACTCT-1	0.45
E17.5_GCTGCAGTCCTATTCA-1	0.35
E17.5_GCTGCAGTCTACCTGC-1	0.5
E17.5_GCTGCAGTCTGTCTAT-1	0.3
E17.5_GCTGCGAAGACCACGA-1	0.5
E17.5_GCTGCGAAGCATGGCA-1	0.45
E17.5_GCTGCGACACGAAGCA-1	0.4
E17.5_GCTGCGAGTTATTCTC-1	0.4
E17.5_GCTGCTTAGAGAGCTC-1	0.25
E17.5_GCTGCTTAGCAGATCG-1	0.45
E17.5_GCTGCTTAGCCACCTG-1	0.35
E17.5_GCTGCTTCACGGCGTT-1	0.3
E17.5_GCTGGGTAGACCTTTG-1	0.35
E17.5_GCTGGGTAGCGCCTTG-1	0.45
E17.5_GCTGGGTAGCGGATCA-1	0.3
E17.5_GCTGGGTGTCTTCAAG-1	0.35
E17.5_GCTGGGTTCATAAAGG-1	0.4
E17.5_GCTGGGTTCATCTGTT-1	0.3
E17.5_GCTGGGTTCTGCAAGT-1	0.45
E17.5_GCTTCCACAGCTGTAT-1	0.2
E17.5_GCTTCCACAGGAATCG-1	0.35
E17.5_GCTTCCAGTGTAAGTA-1	0.4
E17.5_GCTTCCATCTCTAGGA-1	0.05
E17.5_GCTTGAAAGGGCACTA-1	0.55
E17.5_GCTTGAACAGTCAGAG-1	0.4
E17.5_GCTTGAAGTACAGTTC-1	0.3
E17.5_GCTTGAATCGAGCCCA-1	0.35
E17.5_GGAAAGCAGAGGACGG-1	0.35
E17.5_GGAAAGCAGCTAGTGG-1	0.4
E17.5_GGAAAGCAGTGAAGTT-1	0.45
E17.5_GGAAAGCGTTAGTGGG-1	0.25
E17.5_GGAAAGCTCTTACCGC-1	0.35
E17.5_GGAACTTAGACTGGGT-1	0.45
E17.5_GGAACTTAGTAACCCT-1	0.5
E17.5_GGAACTTTCTCCGGTT-1	0.35
E17.5_GGAATAAAGCCAGTAG-1	0.45
E17.5_GGAATAAAGCGTCAAG-1	0.45
E17.5_GGAATAAAGTGGAGAA-1	0.3
E17.5_GGAATAACACATGTGT-1	0.35
E17.5_GGAATAACACGTGAGA-1	0.45
E17.5_GGAATAACAGGGATTG-1	0.55
E17.5_GGAATAACATCCCATC-1	0.35
E17.5_GGAATAAGTGCGATAG-1	0.45
E17.5_GGAATAATCTTGCATT-1	0.35
E17.5_GGACAAGAGGCGATAC-1	0.35
E17.5_GGACAAGCACCAGCAC-1	0.3
E17.5_GGACAAGCACTTCTGC-1	0.4
E17.5_GGACAAGGTAAATGAC-1	0.35
E17.5_GGACAAGGTCTAACGT-1	0.4
E17.5_GGACAAGGTCTCCACT-1	0.35
E17.5_GGACAAGGTTAGATGA-1	0.55
E17.5_GGACAAGGTTTCGCTC-1	0.35
E17.5_GGACAAGTCTCCAGGG-1	0.5
E17.5_GGACAGAAGGTGCACA-1	0.3
E17.5_GGACAGACATCGGAAG-1	0.45
E17.5_GGACAGACATGTCTCC-1	0.45
E17.5_GGACAGAGTAGCGCTC-1	0.3
E17.5_GGACAGAGTGCCTGTG-1	0.45
E17.5_GGACAGATCTCGGACG-1	0.5
E17.5_GGACATTCATACTACG-1	0.3
E17.5_GGACATTCATAGACTC-1	0.2
E17.5_GGACATTGTGGGTATG-1	0.5
E17.5_GGACATTTCACATAGC-1	0.45
E17.5_GGACATTTCATTGCCC-1	0.4
E17.5_GGACGTCAGAACAATC-1	0.4
E17.5_GGACGTCAGCTAACTC-1	0.35
E17.5_GGACGTCAGGACACCA-1	0.3
E17.5_GGACGTCAGGTGATAT-1	0.45
E17.5_GGACGTCGTAGCTGCC-1	0.35
E17.5_GGACGTCTCGTTGCCT-1	0.3
E17.5_GGAGCAAAGCGTAGTG-1	0.3
E17.5_GGAGCAAAGCGTTGCC-1	0.25
E17.5_GGAGCAACACGTCTCT-1	0.4
E17.5_GGAGCAACAGGAACGT-1	0.5
E17.5_GGAGCAATCGTTTAGG-1	0.35
E17.5_GGAGCAATCTCAACTT-1	0.45
E17.5_GGATGTTAGGGTATCG-1	0.4
E17.5_GGATGTTAGTGGAGTC-1	0.25
E17.5_GGATGTTCACACATGT-1	0.35
E17.5_GGATGTTTCCAAGTAC-1	0.3
E17.5_GGATTACCACTTCGAA-1	0.4
E17.5_GGATTACGTGCACTTA-1	0.5
E17.5_GGCAATTAGTGTACGG-1	0.4
E17.5_GGCAATTTCAAACCAC-1	0.4
E17.5_GGCAATTTCGATGAGG-1	0.35
E17.5_GGCCGATAGCGTTCCG-1	0.45
E17.5_GGCCGATGTATATGGA-1	0.2
E17.5_GGCCGATGTTATCGGT-1	0.5
E17.5_GGCCGATTCAAAGTAG-1	0.25
E17.5_GGCCGATTCGTACGGC-1	0.35
E17.5_GGCCGATTCTATCCCG-1	0.4
E17.5_GGCGACTGTCGACTGC-1	0.4
E17.5_GGCGACTGTCTAGGTT-1	0.55
E17.5_GGCGTGTCATGCCTAA-1	0.4
E17.5_GGCGTGTGTATCAGTC-1	0.3
E17.5_GGCGTGTGTGGTAACG-1	0.35
E17.5_GGCGTGTGTTGTCGCG-1	0.45
E17.5_GGCGTGTTCCACTGGG-1	0.45
E17.5_GGCGTGTTCCTCTAGC-1	0.35
E17.5_GGCGTGTTCTGGAGCC-1	0.3
E17.5_GGCGTGTTCTTGAGAC-1	0.5
E17.5_GGCTCGAAGCGTGAGT-1	0.4
E17.5_GGCTCGACAATTGCTG-1	0.3
E17.5_GGCTCGACATCGGGTC-1	0.45
E17.5_GGCTCGAGTAGGAGTC-1	0.55
E17.5_GGCTCGAGTTGTTTGG-1	0.4
E17.5_GGCTCGATCTTCCTTC-1	0.35
E17.5_GGCTGGTAGCTACCTA-1	0.6
E17.5_GGCTGGTAGTGGTAAT-1	0.4
E17.5_GGCTGGTCAACACCTA-1	0.35
E17.5_GGCTGGTCAAGTAATG-1	0.3
E17.5_GGCTGGTCACTCAGGC-1	0.35
E17.5_GGCTGGTGTGATGTCT-1	0.45
E17.5_GGGAATGAGGAGTTTA-1	0.45
E17.5_GGGAATGCACACGCTG-1	0.45
E17.5_GGGAATGCATTCCTCG-1	0.35
E17.5_GGGAATGGTACAGACG-1	0.4
E17.5_GGGAATGGTACAGTGG-1	0.5
E17.5_GGGAATGGTGCTCTTC-1	0.25
E17.5_GGGAATGTCAGTCCCT-1	0.25
E17.5_GGGACCTAGAGCAATT-1	0.25
E17.5_GGGACCTGTGCCTTGG-1	0.45
E17.5_GGGAGATAGGGAACGG-1	0.2
E17.5_GGGAGATAGTGCAAGC-1	0.35
E17.5_GGGAGATCAATGTTGC-1	0.5
E17.5_GGGAGATGTCGTTGTA-1	0.4
E17.5_GGGATGAAGGTGTGGT-1	0.4
E17.5_GGGATGAAGTGTACTC-1	0.45
E17.5_GGGATGACATCTACGA-1	0.35
E17.5_GGGATGAGTCTAGCGC-1	0.45
E17.5_GGGCACTAGACCTAGG-1	0.4
E17.5_GGGCACTCAGACGCTC-1	0.2
E17.5_GGGCACTCATTTCACT-1	0.25
E17.5_GGGCACTTCGCATGAT-1	0.4
E17.5_GGGCACTTCTCTGAGA-1	0.45
E17.5_GGGCATCAGCTGATAA-1	0.4
E17.5_GGGCATCCAGGATTGG-1	0.35
E17.5_GGGCATCGTGTTGAGG-1	0.35
E17.5_GGGCATCGTTCCGGCA-1	0.4
E17.5_GGGCATCTCGCTAGCG-1	0.35
E17.5_GGGTCTGAGTCAATAG-1	0.4
E17.5_GGGTCTGCAAGGTGTG-1	0.4
E17.5_GGGTCTGCATACGCCG-1	0.3
E17.5_GGTATTGCATCCTTGC-1	0.3
E17.5_GGTATTGTCAGAGACG-1	0.4
E17.5_GGTGAAGCACATCCGG-1	0.35
E17.5_GGTGAAGCATGCTAGT-1	0.25
E17.5_GGTGAAGGTGGACGAT-1	0.45
E17.5_GGTGAAGTCACCTTAT-1	0.3
E17.5_GGTGAAGTCCAAACAC-1	0.35
E17.5_GGTGCGTAGAGGGCTT-1	0.45
E17.5_GGTGCGTAGATTACCC-1	0.3
E17.5_GGTGCGTCAGAGTGTG-1	0.35
E17.5_GGTGCGTGTCGCATCG-1	0.5
E17.5_GGTGTTAAGTCTCAAC-1	0.35
E17.5_GGTGTTACACTCTGTC-1	0.4
E17.5_GGTGTTAGTCGACTGC-1	0.25
E17.5_GGTGTTAGTGACTACT-1	0.35
E17.5_GGTGTTATCCGGCACA-1	0.3
E17.5_GGTGTTATCTCTTATG-1	0.5
E17.5_GTAACGTCAAGCGTAG-1	0.5
E17.5_GTAACGTGTTATCCGA-1	0.4
E17.5_GTAACGTTCGCCATAA-1	0.35
E17.5_GTAACTGAGTCCGGTC-1	0.3
E17.5_GTAACTGCATAAGACA-1	0.35
E17.5_GTACGTAAGATCCCAT-1	0.25
E17.5_GTACGTAAGATCGGGT-1	0.3
E17.5_GTACGTATCAGTCAGT-1	0.2
E17.5_GTACGTATCCTTGCCA-1	0.45
E17.5_GTACGTATCTGGGCCA-1	0.55
E17.5_GTACTCCCAGGGAGAG-1	0.45
E17.5_GTACTCCCAGTCAGCC-1	0.4
E17.5_GTACTCCCATACTACG-1	0.25
E17.5_GTACTCCGTCACACGC-1	0.4
E17.5_GTACTCCGTGCAACTT-1	0.45
E17.5_GTACTCCGTGTTGGGA-1	0.4
E17.5_GTACTCCGTTCTGAAC-1	0.3
E17.5_GTACTCCTCGATCCCT-1	0.4
E17.5_GTACTTTAGAGATGAG-1	0.4
E17.5_GTACTTTAGGACACCA-1	0.35
E17.5_GTACTTTAGTGAAGAG-1	0.35
E17.5_GTAGGCCAGAAGGTGA-1	0.5
E17.5_GTAGGCCAGACAAAGG-1	0.35
E17.5_GTAGGCCAGATCGGGT-1	0.45
E17.5_GTAGGCCAGGCAGTCA-1	0.4
E17.5_GTAGGCCAGTGGACGT-1	0.35
E17.5_GTAGGCCAGTTAACGA-1	0.45
E17.5_GTAGGCCCAAATACAG-1	0.3
E17.5_GTAGGCCCAATCCGAT-1	0.45
E17.5_GTAGGCCGTACCGGCT-1	0.35
E17.5_GTAGGCCGTACTCAAC-1	0.45
E17.5_GTAGGCCTCGAATGGG-1	0.3
E17.5_GTAGGCCTCTGTCCGT-1	0.7
E17.5_GTAGGCCTCTTGTATC-1	0.3
E17.5_GTAGTCAAGCTGCCCA-1	0.45
E17.5_GTAGTCAAGTGAATTG-1	0.35
E17.5_GTAGTCACAGACAAGC-1	0.35
E17.5_GTAGTCACATGACATC-1	0.45
E17.5_GTAGTCAGTCTCTCTG-1	0.5
E17.5_GTAGTCATCGGTCTAA-1	0.35
E17.5_GTAGTCATCTGATTCT-1	0.4
E17.5_GTATCTTCAGTCAGAG-1	0.4
E17.5_GTATCTTTCAGTTCGA-1	0.25
E17.5_GTATCTTTCGTACCGG-1	0.35
E17.5_GTATTCTAGCGGATCA-1	0.4
E17.5_GTATTCTCAACGCACC-1	0.45
E17.5_GTATTCTCAAGCCTAT-1	0.4
E17.5_GTATTCTGTAATTGGA-1	0.4
E17.5_GTATTCTTCCACTGGG-1	0.4
E17.5_GTCAAGTAGAGTACAT-1	0.45
E17.5_GTCAAGTCAACTTGAC-1	0.35
E17.5_GTCAAGTCAAGCCGTC-1	0.25
E17.5_GTCAAGTCACACCGAC-1	0.4
E17.5_GTCAAGTCAGCTCGAC-1	0.3
E17.5_GTCAAGTGTATTCTCT-1	0.2
E17.5_GTCAAGTTCGTCCAGG-1	0.2
E17.5_GTCAAGTTCTCTGCTG-1	0.45
E17.5_GTCACAAAGGGCTTCC-1	0.5
E17.5_GTCACAAAGTAGTGCG-1	0.5
E17.5_GTCACGGAGACCCACC-1	0.25
E17.5_GTCACGGAGATAGCAT-1	0.4
E17.5_GTCACGGCACGGACAA-1	0.4
E17.5_GTCACGGCACGTCAGC-1	0.35
E17.5_GTCACGGCAGCTGTAT-1	0.4
E17.5_GTCACGGCAGGAACGT-1	0.4
E17.5_GTCACGGGTTGGAGGT-1	0.35
E17.5_GTCACGGTCTAACTTC-1	0.4
E17.5_GTCATTTCAATGACCT-1	0.2
E17.5_GTCATTTCACACGCTG-1	0.4
E17.5_GTCATTTCAGTCAGAG-1	0.45
E17.5_GTCATTTTCGCCTGAG-1	0.45
E17.5_GTCCTCAAGCGTGTCC-1	0.35
E17.5_GTCCTCAAGCGTTTAC-1	0.45
E17.5_GTCCTCACAGCCACCA-1	0.3
E17.5_GTCCTCATCTGCTGTC-1	0.3
E17.5_GTCCTCATCTTACCGC-1	0.45
E17.5_GTCGGGTCAGACAGGT-1	0.5
E17.5_GTCGGGTCAGACGCAA-1	0.35
E17.5_GTCGGGTCAGCGAACA-1	0.4
E17.5_GTCGGGTCAGGCTCAC-1	0.25
E17.5_GTCGGGTGTCAACTGT-1	0.45
E17.5_GTCGGGTGTGGTCCGT-1	0.45
E17.5_GTCGGGTGTTCCGTCT-1	0.3
E17.5_GTCGTAAAGCGTCTAT-1	0.35
E17.5_GTCGTAACACATCCGG-1	0.45
E17.5_GTCGTAACAGCCAGAA-1	0.3
E17.5_GTCGTAACAGGTGCCT-1	0.3
E17.5_GTCGTAAGTCAGGACA-1	0.6
E17.5_GTCGTAATCCGTTGCT-1	0.45
E17.5_GTCGTAATCTTTAGGG-1	0.3
E17.5_GTCTCGTAGATAGTCA-1	0.6
E17.5_GTCTCGTAGATGTGTA-1	0.4
E17.5_GTCTCGTAGTCCATAC-1	0.4
E17.5_GTCTCGTCACAACGCC-1	0.45
E17.5_GTCTCGTTCGTTTAGG-1	0.4
E17.5_GTCTTCGAGTGAACAT-1	0.45
E17.5_GTCTTCGCAGGACGTA-1	0.4
E17.5_GTCTTCGTCGTTTGCC-1	0.35
E17.5_GTGAAGGAGCTACCTA-1	0.3
E17.5_GTGAAGGCAACTGCGC-1	0.2
E17.5_GTGAAGGCACATCCAA-1	0.5
E17.5_GTGAAGGCAGTACACT-1	0.3
E17.5_GTGAAGGTCCCATTTA-1	0.5
E17.5_GTGCAGCAGAAGCCCA-1	0.55
E17.5_GTGCAGCAGTGTTGAA-1	0.45
E17.5_GTGCAGCCAAAGCAAT-1	0.5
E17.5_GTGCAGCCAAGGTTTC-1	0.35
E17.5_GTGCAGCCAGTTCATG-1	0.2
E17.5_GTGCAGCGTTTGGGCC-1	0.45
E17.5_GTGCATAAGAAACCTA-1	0.3
E17.5_GTGCATAAGGGAAACA-1	0.45
E17.5_GTGCATAAGTGGGCTA-1	0.45
E17.5_GTGCATACAAGGTTTC-1	0.4
E17.5_GTGCATACAATGAAAC-1	0.45
E17.5_GTGCATACATGTCCTC-1	0.3
E17.5_GTGCATAGTCTGCAAT-1	0.35
E17.5_GTGCATAGTGATGCCC-1	0.3
E17.5_GTGCATAGTTATGTGC-1	0.45
E17.5_GTGCATATCTCCCTGA-1	0.4
E17.5_GTGCGGTAGGCCATAG-1	0.45
E17.5_GTGCGGTCATACGCCG-1	0.35
E17.5_GTGCGGTTCAACGGGA-1	0.5
E17.5_GTGCGGTTCAGGCGAA-1	0.5
E17.5_GTGCGGTTCATGCATG-1	0.4
E17.5_GTGCGGTTCCTCGCAT-1	0.35
E17.5_GTGCGGTTCTCGAGTA-1	0.35
E17.5_GTGCTTCCATCACGTA-1	0.25
E17.5_GTGCTTCCATGCGCAC-1	0.35
E17.5_GTGCTTCGTTACGACT-1	0.4
E17.5_GTGGGTCCAATCACAC-1	0.4
E17.5_GTGGGTCCACGAAGCA-1	0.2
E17.5_GTGGGTCCAGGTTTCA-1	0.4
E17.5_GTGGGTCGTCCGAATT-1	0.3
E17.5_GTGGGTCTCAACTCTT-1	0.4
E17.5_GTGGGTCTCACTATTC-1	0.3
E17.5_GTGGGTCTCATTCACT-1	0.4
E17.5_GTGGGTCTCCCGGATG-1	0.45
E17.5_GTGTGCGAGTGATCGG-1	0.45
E17.5_GTGTGCGAGTGGTAGC-1	0.4
E17.5_GTGTGCGCACTCGACG-1	0.4
E17.5_GTGTGCGGTACGCACC-1	0.4
E17.5_GTGTGCGGTAGCGCAA-1	0.3
E17.5_GTGTGCGGTGCGCTTG-1	0.35
E17.5_GTGTTAGAGATGAGAG-1	0.55
E17.5_GTGTTAGGTAAGGGCT-1	0.45
E17.5_GTTAAGCAGCCCGAAA-1	0.25
E17.5_GTTAAGCAGGGCTTGA-1	0.45
E17.5_GTTAAGCTCCATGAAC-1	0.5
E17.5_GTTAAGCTCCGCAGTG-1	0.35
E17.5_GTTACAGCAGACGTAG-1	0.4
E17.5_GTTACAGCAGCCAGAA-1	0.4
E17.5_GTTACAGCAGCTCGCA-1	0.35
E17.5_GTTACAGGTAGAGTGC-1	0.4
E17.5_GTTACAGTCAGTTAGC-1	0.6
E17.5_GTTACAGTCCTTGACC-1	0.5
E17.5_GTTCATTAGTAGCGGT-1	0.35
E17.5_GTTCATTGTGTTTGGT-1	0.2
E17.5_GTTCATTTCTACCTGC-1	0.35
E17.5_GTTCGGGCAGCCTTGG-1	0.4
E17.5_GTTCGGGCAGCTATTG-1	0.2
E17.5_GTTCGGGTCTCACATT-1	0.25
E17.5_GTTCTCGTCGAATCCA-1	0.4
E17.5_GTTCTCGTCTTGACGA-1	0.3
E17.5_GTTTCTAAGCCGATTT-1	0.5
E17.5_GTTTCTAAGCTGGAAC-1	0.35
E17.5_GTTTCTACAGTAAGAT-1	0.35
E17.5_GTTTCTAGTTTGTTGG-1	0.4
E17.5_TAAACCGAGAAGGTGA-1	0.3
E17.5_TAAACCGCACGAAATA-1	0.3
E17.5_TAAGAGACAACGATCT-1	0.3
E17.5_TAAGAGACAGTATCTG-1	0.2
E17.5_TAAGAGAGTCTTGTCC-1	0.35
E17.5_TAAGAGATCACCCTCA-1	0.4
E17.5_TAAGAGATCCTTCAAT-1	0.4
E17.5_TAAGCGTAGCTGCCCA-1	0.4
E17.5_TAAGCGTGTCTAGTGT-1	0.5
E17.5_TAAGTGCAGGAGTCTG-1	0.35
E17.5_TAAGTGCAGTTCCACA-1	0.35
E17.5_TAAGTGCCACGGTTTA-1	0.5
E17.5_TAAGTGCCATGCAACT-1	0.4
E17.5_TAAGTGCGTAGCTAAA-1	0.35
E17.5_TAAGTGCGTCTGATTG-1	0.35
E17.5_TAAGTGCGTTTGCATG-1	0.3
E17.5_TAAGTGCTCGCGCCAA-1	0.4
E17.5_TAAGTGCTCGTAGATC-1	0.5
E17.5_TACACGAAGAAGGTTT-1	0.5
E17.5_TACACGACAATGCCAT-1	0.3
E17.5_TACACGAGTACATGTC-1	0.4
E17.5_TACACGAGTGTGCGTC-1	0.3
E17.5_TACACGAGTTCGCTAA-1	0.3
E17.5_TACAGTGAGGCCCTTG-1	0.5
E17.5_TACAGTGAGTGGACGT-1	0.4
E17.5_TACAGTGCAGCTTCGG-1	0.45
E17.5_TACAGTGGTCTGGTCG-1	0.4
E17.5_TACAGTGGTTGAGGTG-1	0.25
E17.5_TACCTATAGAGACTTA-1	0.45
E17.5_TACCTATAGGCTCAGA-1	0.25
E17.5_TACCTTACAACTTGAC-1	0.4
E17.5_TACCTTACACACAGAG-1	0.15
E17.5_TACCTTACACCATCCT-1	0.45
E17.5_TACCTTACATGGTCAT-1	0.4
E17.5_TACGGATCAATAACGA-1	0.3
E17.5_TACGGATGTCCGTCAG-1	0.35
E17.5_TACGGATGTTTCCACC-1	0.55
E17.5_TACGGATTCATGTCCC-1	0.45
E17.5_TACGGATTCTGGGCCA-1	0.4
E17.5_TACGGGCCAGTATGCT-1	0.4
E17.5_TACGGGCGTCCGCTGA-1	0.45
E17.5_TACGGGCGTGCAACGA-1	0.45
E17.5_TACGGTACAAAGTCAA-1	0.35
E17.5_TACGGTACAGTGGAGT-1	0.35
E17.5_TACGGTAGTCGAACAG-1	0.45
E17.5_TACTCATAGCTACCTA-1	0.35
E17.5_TACTCATCAACTTGAC-1	0.25
E17.5_TACTCATTCACAGGCC-1	0.4
E17.5_TACTCATTCACCACCT-1	0.4
E17.5_TACTCATTCGCCAGCA-1	0.35
E17.5_TACTCGCAGGGATACC-1	0.35
E17.5_TACTCGCCACGTCTCT-1	0.55
E17.5_TACTCGCGTAAACACA-1	0.6
E17.5_TACTCGCGTAAACCTC-1	0.45
E17.5_TACTCGCTCTACGAGT-1	0.45
E17.5_TACTTACAGTCCAGGA-1	0.6
E17.5_TACTTACAGTGACATA-1	0.25
E17.5_TACTTACCACTTACGA-1	0.35
E17.5_TACTTACCAGCCTTTC-1	0.5
E17.5_TACTTACCATGGAATA-1	0.3
E17.5_TACTTACGTTGCCTCT-1	0.3
E17.5_TACTTACGTTGGACCC-1	0.35
E17.5_TACTTACTCCGCATAA-1	0.55
E17.5_TACTTACTCCGCGTTT-1	0.3
E17.5_TACTTACTCGGTCTAA-1	0.45
E17.5_TACTTGTTCCTTTCGG-1	0.35
E17.5_TAGACCAAGCTGGAAC-1	0.25
E17.5_TAGACCACAATTGCTG-1	0.35
E17.5_TAGACCAGTTACGCGC-1	0.3
E17.5_TAGACCATCCAGTAGT-1	0.35
E17.5_TAGACCATCGTATCAG-1	0.45
E17.5_TAGAGCTAGTACGACG-1	0.2
E17.5_TAGAGCTCAATAGCAA-1	0.3
E17.5_TAGAGCTCACCGTTGG-1	0.3
E17.5_TAGAGCTCATCGGACC-1	0.3
E17.5_TAGAGCTGTGACGGTA-1	0.25
E17.5_TAGCCGGAGCCCAGCT-1	0.35
E17.5_TAGCCGGAGCTGTCTA-1	0.5
E17.5_TAGCCGGCAAGGTTTC-1	0.4
E17.5_TAGCCGGCATACGCCG-1	0.5
E17.5_TAGCCGGTCAAACCGT-1	0.35
E17.5_TAGCCGGTCGTTACAG-1	0.35
E17.5_TAGGCATCATCTGGTA-1	0.35
E17.5_TAGGCATTCATTATCC-1	0.4
E17.5_TAGTGGTAGACAAAGG-1	0.4
E17.5_TAGTGGTAGACCACGA-1	0.35
E17.5_TAGTGGTAGAGCTATA-1	0.35
E17.5_TAGTGGTAGTACACCT-1	0.4
E17.5_TAGTGGTGTACTTGAC-1	0.3
E17.5_TAGTGGTGTCTAGCGC-1	0.45
E17.5_TAGTGGTGTGGACGAT-1	0.35
E17.5_TAGTGGTGTGTAACGG-1	0.35
E17.5_TAGTTGGAGCATGGCA-1	0.4
E17.5_TAGTTGGCAAGTAATG-1	0.2
E17.5_TAGTTGGCAGCTGTGC-1	0.25
E17.5_TAGTTGGGTCAAGCGA-1	0.25
E17.5_TAGTTGGTCCAACCAA-1	0.35
E17.5_TAGTTGGTCTAACTGG-1	0.35
E17.5_TATCAGGAGGTTCCTA-1	0.25
E17.5_TATCAGGCAGCCTATA-1	0.4
E17.5_TATCAGGTCAGCTGGC-1	0.35
E17.5_TATCAGGTCCGCGCAA-1	0.35
E17.5_TATCTCACAAGGTTTC-1	0.45
E17.5_TATCTCACATGAGCGA-1	0.3
E17.5_TATCTCAGTTGACGTT-1	0.4
E17.5_TATCTCATCACCTCGT-1	0.3
E17.5_TATCTCATCTGCAAGT-1	0.4
E17.5_TATGCCCAGCAGGCTA-1	0.25
E17.5_TATGCCCCATAAAGGT-1	0.45
E17.5_TATGCCCGTCTGATTG-1	0.2
E17.5_TATGCCCTCCGCTGTT-1	0.3
E17.5_TATTACCAGTAGTGCG-1	0.35
E17.5_TATTACCAGTGTGGCA-1	0.3
E17.5_TATTACCGTAGCACGA-1	0.35
E17.5_TCAACGAAGGCAGGTT-1	0.2
E17.5_TCAACGAAGTAACCCT-1	0.45
E17.5_TCAACGAAGTGATCGG-1	0.45
E17.5_TCAACGACACTCTGTC-1	0.45
E17.5_TCAACGACAGCCTGTG-1	0.4
E17.5_TCAACGACATTAGCCA-1	0.3
E17.5_TCAACGAGTCACTGGC-1	0.5
E17.5_TCAATCTCACAAGACG-1	0.65
E17.5_TCAATCTTCTTGTACT-1	0.3
E17.5_TCACAAGCAGTCGATT-1	0.4
E17.5_TCACAAGGTCAGAATA-1	0.3
E17.5_TCACGAAGTACCCAAT-1	0.35
E17.5_TCACGAAGTCAATGTC-1	0.4
E17.5_TCACGAAGTTGTACAC-1	0.25
E17.5_TCAGATGAGCAGCGTA-1	0.5
E17.5_TCAGATGAGTCGTTTG-1	0.45
E17.5_TCAGATGCAATGGAAT-1	0.3
E17.5_TCAGATGGTAAACCTC-1	0.3
E17.5_TCAGATGGTTCACGGC-1	0.45
E17.5_TCAGCAAAGCAGGCTA-1	0.45
E17.5_TCAGCAACATCTACGA-1	0.3
E17.5_TCAGCTCAGACTAGGC-1	0.5
E17.5_TCAGCTCAGAGGTAGA-1	0.4
E17.5_TCAGCTCCAGAGTGTG-1	0.35
E17.5_TCAGCTCGTAGTACCT-1	0.4
E17.5_TCAGCTCGTCTCGTTC-1	0.4
E17.5_TCAGCTCGTTCCATGA-1	0.3
E17.5_TCAGGATAGACATAAC-1	0.4
E17.5_TCAGGATAGTAATCCC-1	0.6
E17.5_TCAGGATCAGGGAGAG-1	0.4
E17.5_TCAGGATCAGTAAGCG-1	0.3
E17.5_TCAGGATTCTTAGCCC-1	0.25
E17.5_TCAGGATTCTTGAGAC-1	0.45
E17.5_TCAGGTAAGAGCTATA-1	0.5
E17.5_TCAGGTAAGTGCAAGC-1	0.35
E17.5_TCAGGTACAACCGCCA-1	0.45
E17.5_TCAGGTAGTACTTAGC-1	0.5
E17.5_TCAGGTAGTTCCACAA-1	0.35
E17.5_TCATTACAGGATATAC-1	0.3
E17.5_TCATTACAGTGCAAGC-1	0.45
E17.5_TCATTACCAGGTCCAC-1	0.4
E17.5_TCATTACGTCCAGTTA-1	0.4
E17.5_TCATTACTCACGAAGG-1	0.35
E17.5_TCATTTGAGCTAGTGG-1	0.35
E17.5_TCATTTGAGGAGTACC-1	0.25
E17.5_TCATTTGTCGTCTGAA-1	0.3
E17.5_TCCACACAGACTGTAA-1	0.4
E17.5_TCCACACAGCTTATCG-1	0.3
E17.5_TCCACACGTTCCACAA-1	0.45
E17.5_TCCCGATAGGATTCGG-1	0.35
E17.5_TCCCGATCACTTAACG-1	0.4
E17.5_TCCCGATCATCATCCC-1	0.45
E17.5_TCCCGATGTACTTCTT-1	0.4
E17.5_TCCCGATGTCTCTTAT-1	0.35
E17.5_TCGAGGCCAAGACACG-1	0.3
E17.5_TCGAGGCCAGCAGTTT-1	0.3
E17.5_TCGAGGCTCGGACAAG-1	0.3
E17.5_TCGAGGCTCTGCGTAA-1	0.3
E17.5_TCGCGAGAGAGAACAG-1	0.3
E17.5_TCGCGAGCAAGCCATT-1	0.35
E17.5_TCGCGAGGTTCATGGT-1	0.4
E17.5_TCGCGAGGTTCCGGCA-1	0.35
E17.5_TCGCGAGGTTCGTGAT-1	0.35
E17.5_TCGCGAGGTTGCGCAC-1	0.15
E17.5_TCGCGAGGTTGTCTTT-1	0.25
E17.5_TCGCGAGTCAGTACGT-1	0.35
E17.5_TCGCGAGTCTAACTTC-1	0.45
E17.5_TCGCGTTAGAAACGAG-1	0.25
E17.5_TCGCGTTAGCAGATCG-1	0.3
E17.5_TCGCGTTGTACTTGAC-1	0.45
E17.5_TCGCGTTTCACGCGGT-1	0.3
E17.5_TCGGGACAGTGTACGG-1	0.45
E17.5_TCGGGACCATCACGAT-1	0.35
E17.5_TCGGGACGTTCAGCGC-1	0.35
E17.5_TCGGGACTCATCTGTT-1	0.3
E17.5_TCGGGACTCTATCCCG-1	0.45
E17.5_TCGGGACTCTGTCAAG-1	0.3
E17.5_TCGGTAACACTTACGA-1	0.5
E17.5_TCGGTAAGTAAGAGGA-1	0.35
E17.5_TCGGTAAGTGACAAAT-1	0.4
E17.5_TCGGTAAGTTAAAGAC-1	0.4
E17.5_TCGGTAATCACTGGGC-1	0.45
E17.5_TCGGTAATCAGAGCTT-1	0.3
E17.5_TCGGTAATCGAGAGCA-1	0.35
E17.5_TCGGTAATCTGTGCAA-1	0.25
E17.5_TCGTACCAGATGGGTC-1	0.45
E17.5_TCGTACCCAGTAACGG-1	0.4
E17.5_TCGTACCGTGAGCGAT-1	0.25
E17.5_TCGTACCTCAACCATG-1	0.3
E17.5_TCGTACCTCCTTGCCA-1	0.4
E17.5_TCGTACCTCTTGTTTG-1	0.45
E17.5_TCGTAGAAGACGCTTT-1	0.45
E17.5_TCGTAGAAGCTGCAAG-1	0.35
E17.5_TCGTAGACAGATGGGT-1	0.4
E17.5_TCGTAGACAGGACCCT-1	0.2
E17.5_TCGTAGACATCTCGCT-1	0.3
E17.5_TCGTAGACATTTGCTT-1	0.3
E17.5_TCGTAGAGTCTGCCAG-1	0.3
E17.5_TCTATTGTCGTACCGG-1	0.4
E17.5_TCTCATAGTACGCTGC-1	0.35
E17.5_TCTCATAGTATAGGGC-1	0.3
E17.5_TCTCATAGTCTAAAGA-1	0.3
E17.5_TCTCATAGTTAGAACA-1	0.45
E17.5_TCTCTAAAGCACCGCT-1	0.4
E17.5_TCTCTAAAGGTGTGGT-1	0.4
E17.5_TCTGAGAAGCGAGAAA-1	0.4
E17.5_TCTGAGACAACTTGAC-1	0.4
E17.5_TCTGAGACACTGTTAG-1	0.5
E17.5_TCTGAGACATACCATG-1	0.35
E17.5_TCTGAGAGTTGTACAC-1	0.45
E17.5_TCTGAGATCACATACG-1	0.3
E17.5_TCTGAGATCTCCGGTT-1	0.35
E17.5_TCTGGAAAGAGTACAT-1	0.35
E17.5_TCTGGAACAAGAGGCT-1	0.45
E17.5_TCTGGAACACGTTGGC-1	0.35
E17.5_TCTGGAACACTGTCGG-1	0.4
E17.5_TCTGGAATCCTTGGTC-1	0.5
E17.5_TCTTCGGAGTCGAGTG-1	0.3
E17.5_TCTTCGGCACTCGACG-1	0.3
E17.5_TCTTCGGCATGAGCGA-1	0.4
E17.5_TCTTCGGGTACTTGAC-1	0.25
E17.5_TCTTTCCCAGACAAAT-1	0.35
E17.5_TCTTTCCGTCAGAAGC-1	0.4
E17.5_TGAAAGAGTATAGGTA-1	0.4
E17.5_TGAAAGAGTGCGAAAC-1	0.25
E17.5_TGAAAGATCGCTTGTC-1	0.4
E17.5_TGACAACCAAAGGTGC-1	0.35
E17.5_TGACAACGTAGATTAG-1	0.3
E17.5_TGACAACGTTCCATGA-1	0.4
E17.5_TGACGGCCACTCTGTC-1	0.35
E17.5_TGACGGCCATCCCACT-1	0.35
E17.5_TGACGGCGTGACGGTA-1	0.3
E17.5_TGACGGCGTGGCGAAT-1	0.4
E17.5_TGACGGCTCAGGCGAA-1	0.5
E17.5_TGACGGCTCGCTAGCG-1	0.4
E17.5_TGACGGCTCGGTGTCG-1	0.55
E17.5_TGACGGCTCTTTACAC-1	0.5
E17.5_TGACTAGAGTGCCAGA-1	0.25
E17.5_TGACTAGCACGAAACG-1	0.3
E17.5_TGACTAGCATGACATC-1	0.4
E17.5_TGACTAGGTAAGGGAA-1	0.35
E17.5_TGACTAGTCGGATGGA-1	0.5
E17.5_TGACTTTAGGACATTA-1	0.4
E17.5_TGACTTTTCACGATGT-1	0.4
E17.5_TGAGAGGAGGGCTTCC-1	0.5
E17.5_TGAGAGGAGTGGACGT-1	0.35
E17.5_TGAGAGGCAAGGCTCC-1	0.4
E17.5_TGAGAGGCAGGAATCG-1	0.2
E17.5_TGAGAGGGTCATATGC-1	0.45
E17.5_TGAGAGGGTCTGCCAG-1	0.25
E17.5_TGAGCATAGAGAACAG-1	0.35
E17.5_TGAGCATAGGTCGGAT-1	0.35
E17.5_TGAGCATCATGCATGT-1	0.3
E17.5_TGAGCCGAGAATCTCC-1	0.4
E17.5_TGAGCCGAGAGGTTAT-1	0.4
E17.5_TGAGCCGAGAGTAATC-1	0.35
E17.5_TGAGCCGCATAAAGGT-1	0.3
E17.5_TGAGCCGTCGACAGCC-1	0.25
E17.5_TGAGCCGTCGCACTCT-1	0.5
E17.5_TGAGGGACAAGCTGTT-1	0.45
E17.5_TGAGGGACAATGTTGC-1	0.35
E17.5_TGAGGGACACATTTCT-1	0.4
E17.5_TGAGGGACAGTAGAGC-1	0.3
E17.5_TGAGGGACATAGAAAC-1	0.35
E17.5_TGAGGGAGTCGCTTCT-1	0.35
E17.5_TGAGGGAGTCTCTTAT-1	0.5
E17.5_TGAGGGATCAGTGTTG-1	0.35
E17.5_TGATTTCGTGTTCGAT-1	0.25
E17.5_TGATTTCTCCCAAGTA-1	0.3
E17.5_TGATTTCTCTGGAGCC-1	0.4
E17.5_TGCACCTAGAAAGTGG-1	0.35
E17.5_TGCACCTAGCGATTCT-1	0.35
E17.5_TGCACCTCAAGCCCAC-1	0.45
E17.5_TGCACCTCAGGCTCAC-1	0.35
E17.5_TGCACCTGTCAGAAGC-1	0.5
E17.5_TGCCAAAAGATAGGAG-1	0.45
E17.5_TGCCAAAAGGACAGAA-1	0.35
E17.5_TGCCAAAGTATGAAAC-1	0.35
E17.5_TGCCAAAGTCGGGTCT-1	0.4
E17.5_TGCCAAAGTTCTGAAC-1	0.3
E17.5_TGCCAAATCCTAAGTG-1	0.35
E17.5_TGCCCATGTAAGGGAA-1	0.4
E17.5_TGCCCTATCTACCAGA-1	0.5
E17.5_TGCCCTATCTCACATT-1	0.35
E17.5_TGCGCAGAGATGTGGC-1	0.5
E17.5_TGCGCAGAGTGGTAAT-1	0.4
E17.5_TGCGCAGCATGTAAGA-1	0.4
E17.5_TGCGCAGGTCTCTTTA-1	0.35
E17.5_TGCGCAGGTGTCAATC-1	0.5
E17.5_TGCGCAGTCCTATTCA-1	0.4
E17.5_TGCGGGTAGAAACGCC-1	0.3
E17.5_TGCGGGTCATCCCACT-1	0.45
E17.5_TGCGGGTTCTACTATC-1	0.4
E17.5_TGCGTGGGTGAGTGAC-1	0.35
E17.5_TGCGTGGTCTGGTATG-1	0.2
E17.5_TGCGTGGTCTTCATGT-1	0.4
E17.5_TGCTACCCACAGGCCT-1	0.3
E17.5_TGCTACCCATGCCTTC-1	0.2
E17.5_TGCTACCGTCTAGGTT-1	0.35
E17.5_TGCTACCTCTCACATT-1	0.35
E17.5_TGCTGCTAGCCAACAG-1	0.35
E17.5_TGCTGCTAGCTGGAAC-1	0.45
E17.5_TGCTGCTGTTGCGCAC-1	0.45
E17.5_TGCTGCTTCCCTAACC-1	0.35
E17.5_TGCTGCTTCTCCCTGA-1	0.4
E17.5_TGGACGCAGGAATGGA-1	0.4
E17.5_TGGACGCAGGGCATGT-1	0.5
E17.5_TGGACGCCACGTAAGG-1	0.4
E17.5_TGGACGCTCAAGATCC-1	0.3
E17.5_TGGACGCTCCCTTGTG-1	0.3
E17.5_TGGACGCTCTTGTATC-1	0.3
E17.5_TGGCCAGCACATGGGA-1	0.45
E17.5_TGGCCAGGTTAGGGTG-1	0.3
E17.5_TGGCCAGGTTCTGAAC-1	0.3
E17.5_TGGCCAGTCCTGTACC-1	0.5
E17.5_TGGCCAGTCGTAGGAG-1	0.5
E17.5_TGGCGCAAGATAGCAT-1	0.35
E17.5_TGGCGCAAGGTGCTAG-1	0.45
E17.5_TGGCGCACACAGGAGT-1	0.35
E17.5_TGGCGCACACTAGTAC-1	0.35
E17.5_TGGCGCACAGCTCGCA-1	0.35
E17.5_TGGCGCAGTGCGGTAA-1	0.4
E17.5_TGGCGCAGTTGGTTTG-1	0.45
E17.5_TGGCTGGAGAGAGCTC-1	0.3
E17.5_TGGCTGGAGGATGGAA-1	0.4
E17.5_TGGCTGGCAAATCCGT-1	0.3
E17.5_TGGCTGGCAAGAAAGG-1	0.3
E17.5_TGGCTGGGTAGAAGGA-1	0.35
E17.5_TGGCTGGGTCGGCATC-1	0.25
E17.5_TGGCTGGGTGTTCGAT-1	0.35
E17.5_TGGCTGGTCAAGATCC-1	0.5
E17.5_TGGCTGGTCAGCACAT-1	0.45
E17.5_TGGGAAGAGATGTGTA-1	0.35
E17.5_TGGGAAGCAATGTTGC-1	0.45
E17.5_TGGGAAGCAGAAGCAC-1	0.35
E17.5_TGGGAAGCAGATAATG-1	0.45
E17.5_TGGGAAGTCCACGTTC-1	0.3
E17.5_TGGGAAGTCTCCTATA-1	0.45
E17.5_TGGGCGTCACCAGGTC-1	0.5
E17.5_TGGGCGTCATTGAGCT-1	0.35
E17.5_TGGGCGTGTCAACTGT-1	0.35
E17.5_TGGGCGTGTCTAGTCA-1	0.4
E17.5_TGGGCGTGTGCAGACA-1	0.4
E17.5_TGGGCGTTCATCTGTT-1	0.3
E17.5_TGGTTAGAGACTAGGC-1	0.35
E17.5_TGGTTAGAGCTGCAAG-1	0.3
E17.5_TGGTTAGCATACGCTA-1	0.3
E17.5_TGGTTAGGTACTTGAC-1	0.3
E17.5_TGGTTAGGTTAAGATG-1	0.45
E17.5_TGGTTAGTCCCAAGTA-1	0.45
E17.5_TGGTTAGTCCCATTTA-1	0.35
E17.5_TGGTTCCGTAGAAGGA-1	0.3
E17.5_TGGTTCCGTCTACCTC-1	0.3
E17.5_TGGTTCCTCTGGCGAC-1	0.45
E17.5_TGTATTCCACCAGGTC-1	0.45
E17.5_TGTATTCGTAAAGGAG-1	0.5
E17.5_TGTATTCTCCGATATG-1	0.4
E17.5_TGTATTCTCGCTTAGA-1	0.35
E17.5_TGTCCCAAGAATAGGG-1	0.3
E17.5_TGTCCCAAGCTGGAAC-1	0.45
E17.5_TGTCCCACACTGTCGG-1	0.5
E17.5_TGTCCCACATGCCTAA-1	0.4
E17.5_TGTCCCAGTAGCTTGT-1	0.4
E17.5_TGTGGTAAGACACGAC-1	0.35
E17.5_TGTGGTATCGAACTGT-1	0.35
E17.5_TGTGGTATCGTTACGA-1	0.3
E17.5_TGTGTTTCACGGTAAG-1	0.3
E17.5_TGTGTTTCAGACGCCT-1	0.45
E17.5_TGTGTTTGTATATCCG-1	0.45
E17.5_TGTGTTTTCAATAAGG-1	0.25
E17.5_TGTGTTTTCAATACCG-1	0.4
E17.5_TGTGTTTTCCTTTCGG-1	0.35
E17.5_TGTTCCGAGAATGTTG-1	0.3
E17.5_TGTTCCGAGACAGACC-1	0.3
E17.5_TGTTCCGAGATATGCA-1	0.4
E17.5_TGTTCCGAGTTTCCTT-1	0.45
E17.5_TGTTCCGCACGGTGTC-1	0.3
E17.5_TGTTCCGCATTGGGCC-1	0.35
E17.5_TGTTCCGCATTTGCTT-1	0.55
E17.5_TGTTCCGTCAGATAAG-1	0.45
E17.5_TGTTCCGTCCAGTAGT-1	0.4
E17.5_TGTTCCGTCCTGCTTG-1	0.5
E17.5_TGTTCCGTCTGAGTGT-1	0.55
E17.5_TTAACTCAGCCACGTC-1	0.3
E17.5_TTAACTCAGCGTTGCC-1	0.35
E17.5_TTAACTCCATTGTGCA-1	0.4
E17.5_TTAACTCGTAGGCATG-1	0.3
E17.5_TTAACTCGTTAAGAAC-1	0.45
E17.5_TTAGGACCACCACGTG-1	0.4
E17.5_TTAGGACGTTGTCGCG-1	0.35
E17.5_TTAGGCAAGGTGCAAC-1	0.2
E17.5_TTAGGCACAGCTCCGA-1	0.3
E17.5_TTAGGCACAGCTCGAC-1	0.35
E17.5_TTAGGCAGTCTAAACC-1	0.35
E17.5_TTAGGCAGTCTAACGT-1	0.45
E17.5_TTAGTTCCAGTACACT-1	0.5
E17.5_TTATGCTAGGGTATCG-1	0.4
E17.5_TTATGCTCACTATCTT-1	0.45
E17.5_TTATGCTGTAGCTCCG-1	0.2
E17.5_TTATGCTTCTCGGACG-1	0.35
E17.5_TTATGCTTCTCTGTCG-1	0.4
E17.5_TTCCCAGAGGAGTTGC-1	0.5
E17.5_TTCCCAGCAAGTCTAC-1	0.5
E17.5_TTCCCAGCATGTCGAT-1	0.35
E17.5_TTCCCAGGTTAAGACA-1	0.3
E17.5_TTCGAAGAGCGATATA-1	0.4
E17.5_TTCGAAGGTCCATGAT-1	0.4
E17.5_TTCGAAGTCAGGTAAA-1	0.25
E17.5_TTCGAAGTCATCGGAT-1	0.25
E17.5_TTCGGTCAGATGGGTC-1	0.25
E17.5_TTCTACAAGTTAGGTA-1	0.4
E17.5_TTCTACACAAACTGCT-1	0.3
E17.5_TTCTACAGTTATCGGT-1	0.3
E17.5_TTCTCAAAGTGGGCTA-1	0.5
E17.5_TTCTCAAGTACCGTAT-1	0.4
E17.5_TTCTCCTAGACTAAGT-1	0.45
E17.5_TTCTCCTAGCGATAGC-1	0.2
E17.5_TTCTCCTAGGAGTTGC-1	0.5
E17.5_TTCTTAGAGCTAGTCT-1	0.4
E17.5_TTCTTAGCAAGCGAGT-1	0.75
E17.5_TTCTTAGTCAAACCGT-1	0.35
E17.5_TTGAACGCAACTGGCC-1	0.35
E17.5_TTGAACGCAGGCGATA-1	0.35
E17.5_TTGAACGGTCTGCAAT-1	0.55
E17.5_TTGAACGTCAGAGGTG-1	0.4
E17.5_TTGACTTTCGGCGCAT-1	0.3
E17.5_TTGCCGTGTAAAGTCA-1	0.35
E17.5_TTGCGTCTCATCGGAT-1	0.5
E17.5_TTGGAACAGCCACCTG-1	0.4
E17.5_TTGGAACCACCTCGGA-1	0.4
E17.5_TTGGAACCATGGTCTA-1	0.3
E17.5_TTGGAACGTTATCCGA-1	0.3
E17.5_TTGGCAAAGCGCTTAT-1	0.4
E17.5_TTGGCAACAGATGGGT-1	0.4
E17.5_TTGGCAACATACAGCT-1	0.45
E17.5_TTGGCAAGTAATTGGA-1	0.3
E17.5_TTGGCAATCGGGAGTA-1	0.3
E17.5_TTGTAGGAGTTGTAGA-1	0.35
E17.5_TTGTAGGGTCAGTGGA-1	0.3
E17.5_TTTACTGAGTAGCCGA-1	0.45
E17.5_TTTATGCCACAGGTTT-1	0.4
E17.5_TTTATGCCATGGGACA-1	0.35
E17.5_TTTATGCGTAAGGATT-1	0.35
E17.5_TTTATGCGTTGTACAC-1	0.4
E17.5_TTTATGCTCGGTGTCG-1	0.4
E17.5_TTTCCTCCAGCTTCGG-1	0.45
E17.5_TTTCCTCGTAGAAGGA-1	0.3
E17.5_TTTCCTCGTTGTCTTT-1	0.4
E17.5_TTTGCGCCAAGCCCAC-1	0.5
E17.5_TTTGCGCTCCCGACTT-1	0.45
E17.5_TTTGCGCTCTAACGGT-1	0.35
E17.5_TTTGGTTCAATCGGTT-1	0.4
E17.5_TTTGGTTCACGAAAGC-1	0.35
E17.5_TTTGGTTGTACGAAAT-1	0.45
E17.5_TTTGTCAAGTGCCAGA-1	0.4
E17.5_TTTGTCACACATCTTT-1	0.25
E17.5_TTTGTCAGTAAGAGAG-1	0.35
E17.5_TTTGTCAGTAAGAGGA-1	0.25
E17.5_TTTGTCATCTGGGCCA-1	0.45
