## Supplementary material for "Asynchronous Transitions from High-Risk Hepatoblastoma to Carcinoma": All tables: TableS9_sc_differentiation_score.xlsx (part 1 of 2)

### Sheet: normal hepatocytes
cell ID	differentiation score
AAACCCAAGACCGTTT-1	0.25
AAACCCAAGTTACGTC-1	0.15
AAACCCACAAGAGCTG-1	0.2
AAACCCACAATTAGGA-1	0.35
AAACCCACACTTTATC-1	0.2
AAACCCACAGATCATC-1	0.2
AAACCCACATGGCACC-1	0.25
AAACCCAGTCCTGGTG-1	0.3
AAACCCATCAAATGAG-1	0.35
AAACCCATCCTACCAC-1	0.1
AAACCCATCGCTCCTA-1	0.15
AAACGAAAGAGTGTGC-1	0.15
AAACGAAAGCATCCCG-1	0.25
AAACGAAAGTAGGCCA-1	0.2
AAACGAACAAGGAGTC-1	0.35
AAACGAACACCTAAAC-1	0.25
AAACGAACAGAGGTAC-1	0.25
AAACGAACAGGCACTC-1	0.2
AAACGAACATAGCTGT-1	0.3
AAACGAACATCACCAA-1	0.3
AAACGAACATTGGGAG-1	0.25
AAACGAAGTGAGACGT-1	0.15
AAACGAATCGCGCTGA-1	0.2
AAACGAATCTAGACCA-1	0.2
AAACGCTAGGGCTTCC-1	0.15
AAACGCTCAAGGATGC-1	0.25
AAACGCTCACAAGTTC-1	0.2
AAACGCTCACAGTCCG-1	0.2
AAACGCTGTAAGATCA-1	0.15
AAACGCTGTCACAGTT-1	0.35
AAACGCTGTCGATTAC-1	0.1
AAACGCTGTTACCGTA-1	0.25
AAACGCTTCCCAACTC-1	0.15
AAACGCTTCCGAGAAG-1	0.3
AAACGCTTCCGTTTCG-1	0.15
AAACGCTTCTACTCAT-1	0.4
AAACGCTTCTAGATCG-1	0.25
AAACGCTTCTTTGCAT-1	0.15
AAAGAACAGCCTTGAT-1	0.35
AAAGAACAGCTGGAGT-1	0.1
AAAGAACAGTACAGAT-1	0.2
AAAGAACAGTTTGGCT-1	0.4
AAAGAACCAAACTAGA-1	0.15
AAAGAACCAAGATCCT-1	0.1
AAAGAACCATTCAGCA-1	0.2
AAAGAACGTGGGTATG-1	0.1
AAAGAACGTTTCGTGA-1	0.2
AAAGAACTCAGCTGAT-1	0.2
AAAGAACTCAGTGGGA-1	0.1
AAAGAACTCCTACCAC-1	0.3
AAAGGATAGACTCATC-1	0.25
AAAGGATAGTCAATCC-1	0.35
AAAGGATGTTAAGAAC-1	0.2
AAAGGATTCGAAATCC-1	0.15
AAAGGATTCTCCAATT-1	0.2
AAAGGGCAGATACTGA-1	0.1
AAAGGGCAGTAACCGG-1	0.4
AAAGGGCCAAACCACT-1	0.35
AAAGGGCCATGAAGCG-1	0.35
AAAGGGCTCAAATAGG-1	0.25
AAAGGGCTCACCTGTC-1	0.2
AAAGGGCTCCCGTTGT-1	0.15
AAAGGGCTCGAGTGGA-1	0.25
AAAGGGCTCTAGTACG-1	0.2
AAAGGGCTCTTGTGCC-1	0.15
AAAGGTAAGAGCGACT-1	0.15
AAAGGTAAGGGTACGT-1	0.1
AAAGGTAAGTCATGAA-1	0.4
AAAGGTACAACAGCTT-1	0.15
AAAGGTACAAGCTACT-1	0.2
AAAGGTACAGCACAAG-1	0.2
AAAGGTACATGACGTT-1	0.3
AAAGGTAGTAACCCTA-1	0.15
AAAGGTAGTGTTTGCA-1	0.3
AAAGGTATCCTAGCCT-1	0.3
AAAGGTATCGGACTTA-1	0.35
AAAGGTATCGGCCCAA-1	0.2
AAAGGTATCTGAATGC-1	0.4
AAAGTCCAGATACATG-1	0.2
AAAGTCCAGCGACAGT-1	0.15
AAAGTCCAGGTAGCAC-1	0.35
AAAGTCCAGTGATTCC-1	0.25
AAAGTCCCAGGTGACA-1	0.3
AAAGTCCGTCCGAAGA-1	0.15
AAAGTCCGTCGCATTA-1	0.1
AAAGTCCGTTGTCATG-1	0.15
AAAGTCCGTTTCACAG-1	0.2
AAAGTCCTCAAACGAA-1	0.25
AAAGTCCTCCGCTTAC-1	0.2
AAAGTCCTCCTCACGT-1	0.15
AAAGTGAAGCTAGTTC-1	0.15
AAAGTGAAGCTGTACT-1	0.3
AAAGTGAAGTCGTCTA-1	0.15
AAAGTGACAATCGCAT-1	0.2
AAAGTGACACTACACA-1	0.15
AAAGTGAGTATACCCA-1	0.35
AAAGTGAGTGCCCACA-1	0.1
AAAGTGAGTGTGACCC-1	0.25
AAAGTGAGTGTTGAGG-1	0.25
AAAGTGATCGCCCAGA-1	0.15
AAATGGAAGACTACGG-1	0.15
AAATGGAAGCTGGCCT-1	0.3
AAATGGAAGGCATGCA-1	0.3
AAATGGAAGTGATTCC-1	0.15
AAATGGACACATTCTT-1	0.15
AAATGGAGTATCCTCC-1	0.15
AAATGGAGTCATAGTC-1	0.4
AAATGGAGTCTAGGCC-1	0.2
AAATGGAGTGACCGTC-1	0.15
AAATGGAGTGCGGATA-1	0.3
AAATGGATCGGTATGT-1	0.35
AAATGGATCTCATAGG-1	0.35
AAATGGATCTTCCAGC-1	0.4
AAATGGATCTTGCAGA-1	0.15
AACAAAGAGCTCCATA-1	0.25
AACAAAGAGCTGCGAA-1	0.2
AACAAAGAGGAAGAAC-1	0.2
AACAAAGAGGAGAATG-1	0.1
AACAAAGCACAATCTG-1	0.15
AACAAAGCACTTGTCC-1	0.35
AACAAAGCAGAGGACT-1	0.3
AACAAAGCATGGCCAC-1	0.1
AACAAAGCATTGACCA-1	0.35
AACAAAGGTCAGGTGA-1	0.2
AACAAAGGTCATTGCA-1	0.2
AACAAAGGTCCCTAAA-1	0.35
AACAAAGTCTCGCTTG-1	0.25
AACAACCAGCGTGAGT-1	0.2
AACAACCAGGATTCCT-1	0.25
AACAACCAGGTTGGTG-1	0.15
AACAACCCAAAGGATT-1	0.25
AACAACCCAGCATTGT-1	0.25
AACAACCCAGGTCTCG-1	0.4
AACAACCGTGGGCTTC-1	0.1
AACAACCGTGGTAACG-1	0.4
AACAACCGTTTGGAAA-1	0.25
AACAACCTCTAAGCCA-1	0.3
AACAACCTCTTTCAGT-1	0.3
AACAAGAAGACCTCAT-1	0.25
AACAAGAAGCTCAGAG-1	0.15
AACAAGAAGTCCCGAC-1	0.15
AACAAGACAATGCAAA-1	0.15
AACAAGAGTACATACC-1	0.25
AACAAGAGTATGTCAC-1	0.2
AACAAGAGTTTACTGG-1	0.3
AACAAGATCAAGGAGC-1	0.35
AACAAGATCATTTGGG-1	0.25
AACAAGATCATTTGTC-1	0.15
AACAAGATCTGGGCAC-1	0.35
AACACACAGAAACTGT-1	0.35
AACACACAGACTCCGC-1	0.15
AACACACAGAGGGCGA-1	0.25
AACACACAGCTGAAAT-1	0.15
AACACACAGGATGCGT-1	0.3
AACACACAGGCCCACT-1	0.2
AACACACAGGTGAGAA-1	0.45
AACACACAGTCACGCC-1	0.45
AACACACAGTGCAGGT-1	0.15
AACACACCACAACGAG-1	0.15
AACACACCACTTTATC-1	0.3
AACACACGTCCGGCAT-1	0.35
AACACACGTCTCAAGT-1	0.2
AACACACGTGCTTCAA-1	0.2
AACACACGTGGATCGA-1	0.1
AACACACTCAGCTGTA-1	0.35
AACACACTCCAGTGCG-1	0.1
AACACACTCGGAAGGT-1	0.25
AACAGGGAGCATAGGC-1	0.2
AACAGGGAGGCCTAAG-1	0.4
AACAGGGAGGGCGAAG-1	0.45
AACAGGGAGGGTACAC-1	0.25
AACAGGGAGTATGCAA-1	0.25
AACAGGGCAAGCACCC-1	0.1
AACAGGGCACAAGCAG-1	0.2
AACAGGGCAGACCAAG-1	0.2
AACAGGGCATTCCTAT-1	0.2
AACAGGGGTACGGCAA-1	0.25
AACAGGGGTATCGAGG-1	0.25
AACAGGGGTTTACACG-1	0.25
AACAGGGTCGAGAAGC-1	0.2
AACCAACAGACAGCTG-1	0.55
AACCAACAGGTCGTAG-1	0.2
AACCAACAGTGCACCC-1	0.3
AACCAACAGTGTAGAT-1	0.35
AACCAACCACTATCCC-1	0.15
AACCAACCAGAAATTG-1	0.3
AACCAACCATGACCCG-1	0.35
AACCAACGTCACATTG-1	0.25
AACCAACGTGGGACAT-1	0.1
AACCAACGTTCAGGTT-1	0.2
AACCACAAGCCATTCA-1	0.3
AACCACAAGCGCCGTT-1	0.5
AACCACACACCAGACC-1	0.1
AACCACACAGATTTCG-1	0.35
AACCACAGTCGAACGA-1	0.2
AACCACAGTGATTGGG-1	0.1
AACCACAGTGCACGCT-1	0.3
AACCACAGTGTCATGT-1	0.3
AACCACATCACAACCA-1	0.15
AACCACATCGGAGTGA-1	0.15
AACCACATCTGTCAGA-1	0.1
AACCATGAGGTGCCTC-1	0.2
AACCATGAGTGCACTT-1	0.2
AACCATGCATGACTCA-1	0.3
AACCATGCATGGGCAA-1	0.2
AACCATGGTAAGGAGA-1	0.25
AACCATGGTCAAAGAT-1	0.3
AACCATGGTCGCGTCA-1	0.15
AACCATGGTCTACAGT-1	0.4
AACCATGGTGACACAG-1	0.15
AACCATGGTGCTCGTG-1	0.35
AACCATGGTGGCCACT-1	0.25
AACCATGGTGGTCAAG-1	0.2
AACCATGGTTATGGTC-1	0.2
AACCATGGTTCGGACC-1	0.2
AACCATGGTTCTGACA-1	0.25
AACCCAAAGATCCTAC-1	0.2
AACCCAAAGTCTAGCT-1	0.25
AACCCAACAACAACAA-1	0.05
AACCCAACAACACGTT-1	0.35
AACCCAACATAGATCC-1	0.3
AACCCAACATGGAGAC-1	0.2
AACCCAAGTAGCGATG-1	0.15
AACCCAAGTAGGCAGT-1	0.15
AACCCAAGTCGAGTTT-1	0.2
AACCCAATCAGAGCAG-1	0.2
AACCCAATCAGGAACG-1	0.1
AACCCAATCGATCCCT-1	0.3
AACCCAATCTCTCCGA-1	0.2
AACCCAATCTGGCCGA-1	0.3
AACCTGAAGACTACGG-1	0.25
AACCTGAAGCAGCCCT-1	0.3
AACCTGAAGGGAGATA-1	0.25
AACCTGAAGTCAAGCG-1	0.15
AACCTGAAGTTATGGA-1	0.2
AACCTGACAAAGCTCT-1	0.1
AACCTGACATAGATCC-1	0.4
AACCTGAGTATCGGTT-1	0.2
AACCTGAGTCACTCTC-1	0.15
AACCTGAGTCGAAGCA-1	0.3
AACCTGAGTTGGGTTT-1	0.15
AACCTGATCAGTGGGA-1	0.15
AACCTGATCATCGTAG-1	0.2
AACCTGATCATGGAGG-1	0.3
AACCTGATCCTTTGAT-1	0.15
AACCTGATCTCGTGGG-1	0.3
AACCTGATCTTCCAGC-1	0.25
AACCTTTAGAGAGCAA-1	0.4
AACCTTTAGTGGTGAC-1	0.2
AACCTTTCAACTGGTT-1	0.2
AACCTTTCACAGTCAT-1	0.25
AACCTTTCAGACGGAT-1	0.2
AACCTTTCATGGCTAT-1	0.3
AACCTTTGTAGAGGAA-1	0.2
AACCTTTGTGACAGCA-1	0.05
AACCTTTGTGGACCAA-1	0.2
AACCTTTGTTAAGACA-1	0.3
AACCTTTTCCCATGGG-1	0.35
AACCTTTTCTCAACGA-1	0.15
AACGAAAAGCACTGGA-1	0.25
AACGAAAAGTTATGGA-1	0.3
AACGAAACACGATTCA-1	0.15
AACGAAACAGACACCC-1	0.1
AACGAAACAGCCATTA-1	0.1
AACGAAACATAATGAG-1	0.25
AACGAAACATCCTAAG-1	0.4
AACGAAAGTAGGAGTC-1	0.1
AACGAAAGTCGATGCC-1	0.2
AACGAAAGTCTATGAC-1	0.35
AACGAAATCAATGCAC-1	0.15
AACGAAATCACGGACC-1	0.2
AACGAAATCATCGTAG-1	0.2
AACGAAATCCAATCCC-1	0.1
AACGAAATCGAGAGAC-1	0.35
AACGAAATCGCAAGAG-1	0.2
AACGAAATCTCCTGTG-1	0.2
AACGAAATCTGTCCCA-1	0.2
AACGGGAAGAACTTCC-1	0.25
AACGGGAAGAGTATAC-1	0.4
AACGGGAAGCACGTCC-1	0.25
AACGGGAAGCGCCCAT-1	0.2
AACGGGAAGCTACAAA-1	0.25
AACGGGAAGGTTCCAT-1	0.15
AACGGGAAGTTTCGGT-1	0.2
AACGGGACACTTCTCG-1	0.15
AACGGGACAGACTGCC-1	0.1
AACGGGACATCGCTAA-1	0.1
AACGGGACATGTACGT-1	0.3
AACGGGAGTAACAGTA-1	0.2
AACGGGAGTAGCGTTT-1	0.25
AACGGGAGTCATCACA-1	0.15
AACGGGAGTCCGGACT-1	0.1
AACGGGAGTCGTTTCC-1	0.35
AACGGGAGTGTTCGTA-1	0.15
AACGGGATCAATCAGC-1	0.2
AACGGGATCACAGAGG-1	0.2
AACGGGATCCAAAGGG-1	0.35
AACGGGATCCGTGGGT-1	0.1
AACGGGATCGAAGCCC-1	0.2
AACGTCAAGCAGCGAT-1	0.2
AACGTCAAGGAGAATG-1	0.15
AACGTCAAGTCAATCC-1	0.2
AACGTCAAGTCACTGT-1	0.25
AACGTCAAGTTGGAAT-1	0.1
AACGTCACACTCTAGA-1	0.25
AACGTCACAGCTCGGT-1	0.35
AACGTCACATCCGAGC-1	0.35
AACGTCAGTACTGCCG-1	0.15
AACGTCAGTAGACGTG-1	0.3
AACGTCAGTATTTCCT-1	0.25
AACGTCAGTCGTTATG-1	0.3
AACGTCATCAAAGGAT-1	0.4
AACGTCATCACCCATC-1	0.35
AACGTCATCGAACCAT-1	0.35
AACGTCATCTAATTCC-1	0.15
AACTTCTAGAGCCATG-1	0.35
AACTTCTAGGTAACTA-1	0.4
AACTTCTAGGTTGGAC-1	0.2
AACTTCTAGTCTCTGA-1	0.15
AACTTCTCAGAAGTGC-1	0.2
AACTTCTGTTCTTGCC-1	0.3
AACTTCTTCCTAACAG-1	0.25
AACTTCTTCGAAACAA-1	0.4
AAGAACAAGCATGGGT-1	0.25
AAGAACAAGGGTAGCT-1	0.3
AAGAACACAGTCGCAC-1	0.2
AAGAACAGTAATCAAG-1	0.15
AAGAACAGTCTCCTGT-1	0.3
AAGAACAGTGACTGAG-1	0.15
AAGAACAGTGTAAACA-1	0.25
AAGAACAGTTTCGTGA-1	0.1
AAGAACAGTTTCTATC-1	0.35
AAGAACATCAAGCCGC-1	0.15
AAGAACATCATTCTTG-1	0.2
AAGACAAAGGATATGT-1	0.2
AAGACAAAGTGGAAGA-1	0.25
AAGACAACAAGTGGCA-1	0.25
AAGACAACAGACGATG-1	0.15
AAGACAACAGGTTCGC-1	0.25
AAGACAAGTAGATTAG-1	0.45
AAGACAAGTAGGCTCC-1	0.35
AAGACAAGTCGTTGGC-1	0.15
AAGACTCAGAACTTCC-1	0.2
AAGACTCAGACATGCG-1	0.15
AAGACTCAGTCGGGAT-1	0.2
AAGACTCCACAATTCG-1	0.2
AAGACTCCACCAGCCA-1	0.25
AAGACTCCACCATATG-1	0.4
AAGACTCCAGAGTTCT-1	0.05
AAGACTCGTACTGAGG-1	0.3
AAGACTCGTAGTCCTA-1	0.15
AAGACTCGTGTGAGCA-1	0.3
AAGACTCGTGTTCGAT-1	0.4
AAGACTCGTTCAGGTT-1	0.4
AAGACTCTCCGCTTAC-1	0.2
AAGACTCTCCTCACCA-1	0.2
AAGATAGAGGATGTTA-1	0.3
AAGATAGCAACTAGAA-1	0.2
AAGATAGCAAGAGTAT-1	0.25
AAGATAGCAATTGCCA-1	0.45
AAGATAGCACATGGTT-1	0.25
AAGATAGCACGACGCT-1	0.15
AAGATAGCACGGAAGT-1	0.2
AAGATAGCACGTAGAG-1	0.15
AAGATAGCAGACACAG-1	0.3
AAGATAGGTACAAGTA-1	0.3
AAGATAGGTCGTCATA-1	0.3
AAGATAGGTTTGCCGG-1	0.35
AAGATAGTCAGTGTTG-1	0.15
AAGATAGTCCCGTGAG-1	0.05
AAGATAGTCGAGAATA-1	0.25
AAGATAGTCGGTGTAT-1	0.25
AAGCATCAGAAACTAC-1	0.15
AAGCATCAGGAACGCT-1	0.2
AAGCATCAGGTCATTC-1	0.3
AAGCATCAGTCAGGGT-1	0.35
AAGCATCCAAGTGGAC-1	0.25
AAGCATCCAATAGTCC-1	0.25
AAGCATCCAATTCACG-1	0.3
AAGCATCCATCCGAGC-1	0.2
AAGCATCCATGTTCGA-1	0.2
AAGCATCGTCCATACA-1	0.2
AAGCATCGTGTTGCCG-1	0.25
AAGCATCTCAAGCTTG-1	0.2
AAGCATCTCACCCTCA-1	0.2
AAGCATCTCTGCTGAA-1	0.3
AAGCCATAGCACTTTG-1	0.25
AAGCCATAGCCTCTCT-1	0.1
AAGCCATAGCCTCTGG-1	0.2
AAGCCATAGGTCCGAA-1	0.2
AAGCCATAGTGCACAG-1	0.2
AAGCCATCACAATGCT-1	0.1
AAGCCATCACCGAATT-1	0.3
AAGCCATCAGGAGACT-1	0.2
AAGCCATCATTGGGAG-1	0.15
AAGCCATGTCTGTGCG-1	0.2
AAGCCATGTGTACAGG-1	0.1
AAGCGAGAGAGGTGCT-1	0.3
AAGCGAGAGCGTGAGT-1	0.2
AAGCGAGAGTATGGAT-1	0.25
AAGCGAGCAAAGAACT-1	0.2
AAGCGAGCACATAGCT-1	0.25
AAGCGAGCACCAAAGG-1	0.4
AAGCGAGCACGTCGGT-1	0.45
AAGCGAGCACTATCCC-1	0.2
AAGCGAGCATCATCCC-1	0.15
AAGCGAGGTACAAACA-1	0.2
AAGCGAGGTTCCTACC-1	0.2
AAGCGAGTCCTCCACA-1	0.5
AAGCGTTAGACCATAA-1	0.25
AAGCGTTAGTACCCTA-1	0.15
AAGCGTTCAACGTTAC-1	0.2
AAGCGTTGTGTGCTTA-1	0.5
AAGCGTTTCAAGTCGT-1	0.25
AAGCGTTTCGACATCA-1	0.15
AAGCGTTTCTCAAAGC-1	0.3
AAGCGTTTCTGAGAAA-1	0.2
AAGGAATAGGTCATCT-1	0.4
AAGGAATAGGTGCTAG-1	0.15
AAGGAATAGTTACTCG-1	0.3
AAGGAATAGTTGAAGT-1	0.3
AAGGAATCAGATAAAC-1	0.2
AAGGAATGTCACTGAT-1	0.15
AAGGAATTCACAAGGG-1	0.25
AAGGAATTCACCATCC-1	0.2
AAGGAATTCCGGCAAC-1	0.2
AAGGTAAAGCCTCATA-1	0.15
AAGGTAAAGGTCCTGC-1	0.3
AAGGTAAAGGTCGACA-1	0.2
AAGGTAAAGTCACTCA-1	0.15
AAGGTAAAGTTGGAAT-1	0.3
AAGGTAACAAATGGCG-1	0.15
AAGGTAACAAATTAGG-1	0.1
AAGGTAACACAAATAG-1	0.25
AAGGTAACACCCTAAA-1	0.3
AAGGTAAGTCTGTAAC-1	0.3
AAGGTAAGTGGAACAC-1	0.15
AAGGTAAGTGGAACCA-1	0.2
AAGGTAAGTTTCGTAG-1	0.35
AAGGTAATCCTATTTG-1	0.35
AAGGTAATCTTCCGTG-1	0.3
AAGTACCAGAAAGTCT-1	0.3
AAGTACCAGCCTCAGC-1	0.3
AAGTACCAGGCCTAGA-1	0.3
AAGTACCAGGCGTTAG-1	0.15
AAGTACCAGGGACAGG-1	0.2
AAGTACCAGGTGAGAA-1	0.2
AAGTACCAGTCCTGCG-1	0.15
AAGTACCCACGTCATA-1	0.35
AAGTACCCAGGCTCTG-1	0.15
AAGTACCGTAACTAAG-1	0.1
AAGTACCGTAGAGACC-1	0.1
AAGTACCGTAGGTTTC-1	0.2
AAGTACCGTCTCGACG-1	0.3
AAGTACCGTCTTACAG-1	0.2
AAGTACCGTGAGCAGT-1	0.1
AAGTACCGTTCAGTAC-1	0.15
AAGTACCTCGTAGTCA-1	0.15
AAGTACCTCTGCTGAA-1	0.15
AAGTCGTAGACCACGA-1	0.35
AAGTCGTCACATTGTG-1	0.25
AAGTCGTCACGACCTG-1	0.1
AAGTCGTCACGAGAAC-1	0.35
AAGTCGTCAGTAGAGC-1	0.35
AAGTCGTGTACACGTT-1	0.15
AAGTCGTGTACGATGG-1	0.3
AAGTCGTGTCGATGCC-1	0.2
AAGTCGTGTGAGGAAA-1	0.25
AAGTCGTGTGATACCT-1	0.15
AAGTCGTGTTTCGTTT-1	0.15
AAGTCGTTCGTGCGAC-1	0.1
AAGTGAAAGAGAGAAC-1	0.15
AAGTGAAAGGCACCAA-1	0.2
AAGTGAACAACCGCCA-1	0.15
AAGTGAACACCACTGG-1	0.3
AAGTGAACACCCAAGC-1	0.2
AAGTGAACATAGAAAC-1	0.1
AAGTGAAGTAGGCTCC-1	0.2
AAGTGAAGTTGCTTGA-1	0.2
AAGTGAAGTTTCGACA-1	0.25
AAGTGAATCCACACAA-1	0.3
AAGTGAATCCGCCTAT-1	0.25
AAGTGAATCTGGAGAG-1	0.2
AAGTTCGAGGGCTAAC-1	0.2
AAGTTCGCAACCAGAG-1	0.2
AAGTTCGCAGGTTCAT-1	0.2
AAGTTCGGTATTTCTC-1	0.35
AAGTTCGGTCTTGCTC-1	0.25
AAGTTCGGTTGGCTAT-1	0.25
AAGTTCGGTTTACCTT-1	0.15
AAGTTCGGTTTCACAG-1	0.25
AAGTTCGTCAAGAAAC-1	0.3
AAGTTCGTCTGCGGGT-1	0.1
AATAGAGAGATAGTGT-1	0.4
AATAGAGAGATGGCAC-1	0.2
AATAGAGAGCGCCTAC-1	0.2
AATAGAGAGCTGAAAT-1	0.2
AATAGAGAGTAGACCG-1	0.15
AATAGAGCAACGAGGT-1	0.15
AATAGAGCAGCGTTGC-1	0.35
AATAGAGGTTGTGGAG-1	0.2
AATAGAGGTTTCGCTC-1	0.1
AATAGAGGTTTCGTGA-1	0.1
AATAGAGTCCATTCGC-1	0.2
AATAGAGTCCGCACGA-1	0.15
AATAGAGTCTCCTACG-1	0.15
AATAGAGTCTTGGTGA-1	0.35
AATCACGAGCGTCTCG-1	0.45
AATCACGAGCTCATAC-1	0.1
AATCACGCACACGGTC-1	0.2
AATCACGCACATGAAA-1	0.1
AATCACGCAGAACTTC-1	0.15
AATCACGCATTCAGCA-1	0.1
AATCACGTCGTGGTAT-1	0.35
AATCGACAGAGTCCGA-1	0.4
AATCGACAGCAGCCCT-1	0.2
AATCGACAGTTACGAA-1	0.3
AATCGACCAAATGCGG-1	0.15
AATCGACCATGTCAGT-1	0.2
AATCGACGTATCAGGG-1	0.4
AATCGACGTTTACACG-1	0.25
AATCGACTCAACCTCC-1	0.2
AATCGACTCGATTGGT-1	0.2
AATCGACTCGTCTAAG-1	0.15
AATCGACTCGTGTGAT-1	0.25
AATCGACTCTACTCAT-1	0.15
AATCGTGAGCCTTGAT-1	0.3
AATCGTGAGCGTCAAG-1	0.15
AATCGTGAGTACCATC-1	0.15
AATCGTGAGTGCGTCC-1	0.25
AATCGTGAGTGGATAT-1	0.2
AATCGTGCAGCAGAAC-1	0.5
AATCGTGCATGCGGTC-1	0.1
AATCGTGGTATGAAGT-1	0.45
AATCGTGGTCGAGTTT-1	0.3
AATCGTGGTCTTCTAT-1	0.3
AATCGTGTCATGTCAG-1	0.25
AATCGTGTCCGTGCGA-1	0.15
AATCGTGTCGCATTAG-1	0.4
AATCGTGTCGCCTAGG-1	0.3
AATCGTGTCGTACACA-1	0.25
AATCGTGTCTACGCAA-1	0.25
AATGAAGAGCGCCTCA-1	0.2
AATGAAGAGGTACAAT-1	0.15
AATGAAGAGTTTGTCG-1	0.25
AATGAAGCAACCGCCA-1	0.2
AATGAAGGTCCTATAG-1	0.4
AATGAAGGTCCTCCTA-1	0.2
AATGAAGTCCTCTTTC-1	0.15
AATGAAGTCGCCTTTG-1	0.1
AATGAAGTCGCGCCAA-1	0.15
AATGAAGTCGGACGTC-1	0.35
AATGAAGTCGGCATAT-1	0.25
AATGAAGTCGGCCCAA-1	0.25
AATGACCAGCATTGTC-1	0.15
AATGACCAGCTCCATA-1	0.15
AATGACCCACTAACCA-1	0.3
AATGACCCAGCGGTTC-1	0.45
AATGACCCATGAGTAA-1	0.1
AATGACCGTTAGGCCC-1	0.4
AATGACCGTTCATCGA-1	0.25
AATGACCTCGAACCAT-1	0.25
AATGACCTCGAGAGCA-1	0.1
AATGACCTCGAGTGGA-1	0.3
AATGACCTCGGTTGTA-1	0.3
AATGACCTCGTTACCC-1	0.25
AATGCCAAGAAGCGAA-1	0.2
AATGCCAAGACGGTCA-1	0.2
AATGCCAAGCATGCGA-1	0.4
AATGCCAAGCCGTCGT-1	0.3
AATGCCAAGTCAGCCC-1	0.15
AATGCCACAGAGGACT-1	0.2
AATGCCAGTCCTACAA-1	0.25
AATGCCAGTCTTGTCC-1	0.5
AATGCCATCACTGAAC-1	0.2
AATGCCATCGCAACAT-1	0.35
AATGGAAAGAGTGAAG-1	0.25
AATGGAAAGAGTTCGG-1	0.3
AATGGAAAGCACTTTG-1	0.3
AATGGAAAGGGCCTCT-1	0.25
AATGGAAAGTAATCCC-1	0.4
AATGGAACATGGGATG-1	0.25
AATGGAAGTGATGTAA-1	0.35
AATGGAAGTTGAGGAC-1	0.25
AATGGAATCACTGTTT-1	0.15
AATGGAATCCTATTGT-1	0.25
AATGGAATCGCGCTGA-1	0.15
AATGGAATCGCTGACG-1	0.3
AATGGCTAGACGACGT-1	0.4
AATGGCTAGGTGCTGA-1	0.15
AATGGCTAGTAGTCCT-1	0.4
AATGGCTAGTCCTGCG-1	0.1
AATGGCTCACACACTA-1	0.35
AATGGCTCACTGATTG-1	0.35
AATGGCTCATAGAAAC-1	0.2
AATGGCTGTCTGCATA-1	0.2
AATGGCTGTTCCACAA-1	0.25
AATGGCTTCAATCTTC-1	0.25
AATGGCTTCCTATTGT-1	0.25
AATGGCTTCGGACAAG-1	0.2
AATGGCTTCGGCTGGT-1	0.25
AATGGCTTCGTAACTG-1	0.35
AATTCCTAGAATTGTG-1	0.05
AATTCCTAGGAGGTTC-1	0.2
AATTCCTAGGGCCTCT-1	0.15
AATTCCTCAATGCAAA-1	0.15
AATTCCTCACCAGCTG-1	0.15
AATTCCTCATCATTGG-1	0.3
AATTCCTGTAACGATA-1	0.25
AATTCCTGTCACCTTC-1	0.25
AATTCCTGTGTGCCTG-1	0.35
AATTCCTGTTTCGTGA-1	0.2
AATTCCTTCCGATCTC-1	0.3
AATTCCTTCCGTCCTA-1	0.3
AATTCCTTCGACCACG-1	0.2
AATTTCCAGAAATTGC-1	0.15
AATTTCCAGACCACGA-1	0.1
AATTTCCAGCTCTGTA-1	0.3
AATTTCCAGGTAATCA-1	0.05
AATTTCCCACGAGGAT-1	0.25
AATTTCCCAGAAATCA-1	0.1
AATTTCCCAGATCCAT-1	0.3
AATTTCCCATGGCGCT-1	0.15
AATTTCCGTACTCCCT-1	0.1
AATTTCCGTCAGGTAG-1	0.2
AATTTCCTCCATCAGA-1	0.25
AATTTCCTCCATGATG-1	0.1
AATTTCCTCCCGTTCA-1	0.3
AATTTCCTCCTACTGC-1	0.2
ACAAAGAAGCTCGAAG-1	0.15
ACAAAGAAGCTGAAGC-1	0.15
ACAAAGAAGGACGCAT-1	0.35
ACAAAGACAACGCATT-1	0.3
ACAAAGACAATACGAA-1	0.2
ACAAAGACACAAGCAG-1	0.15
ACAAAGACACTGCACG-1	0.2
ACAAAGAGTATCGCTA-1	0.35
ACAAAGAGTGCGCTCA-1	0.2
ACAAAGATCCTACACC-1	0.2
ACAAAGATCGCCTCTA-1	0.1
ACAAAGATCTTTGATC-1	0.4
ACAACCAAGAAGTCTA-1	0.3
ACAACCAAGACTACGG-1	0.15
ACAACCAAGCAAATCA-1	0.1
ACAACCAAGTATGAGT-1	0.15
ACAACCACAAATTAGG-1	0.1
ACAACCACAATCCTTT-1	0.25
ACAACCACAATTGTGC-1	0.1
ACAACCACACAATCTG-1	0.2
ACAACCACATCTCCCA-1	0.3
ACAACCAGTCGCGTTG-1	0.4
ACAACCAGTTTGCAGT-1	0.2
ACAACCATCACCGACG-1	0.45
ACAACCATCACTACTT-1	0.15
ACAAGCTAGAGATGCC-1	0.3
ACAAGCTAGCGGTATG-1	0.35
ACAAGCTAGGACAGCT-1	0.4
ACAAGCTAGGAGAGTA-1	0.2
ACAAGCTAGGCAGGGA-1	0.2
ACAAGCTAGGGCAAGG-1	0.25
ACAAGCTAGTAAGCAT-1	0.15
ACAAGCTCAAACCGGA-1	0.15
ACAAGCTCACAAATAG-1	0.15
ACAAGCTCACATCCCT-1	0.15
ACAAGCTCACCACATA-1	0.3
ACAAGCTCACCCTATC-1	0.2
ACAAGCTCACGCTGTG-1	0.15
ACAAGCTCAGTAGGAC-1	0.15
ACAAGCTCATGACTCA-1	0.25
ACAAGCTCATTGAGCT-1	0.25
ACAAGCTGTACATTGC-1	0.1
ACAAGCTGTCAGGTAG-1	0.25
ACAAGCTGTGAGTTGG-1	0.15
ACAAGCTGTGTCCGTG-1	0.2
ACAAGCTGTTACCTTT-1	0.15
ACAAGCTGTTAGTTCG-1	0.25
ACAAGCTTCCCGTGTT-1	0.25
ACAAGCTTCGCATTAG-1	0.35
ACAAGCTTCGCGCCAA-1	0.15
ACAAGCTTCTCCACTG-1	0.2
ACAAGCTTCTTCTGTA-1	0.2
ACACAGTAGCAATAGT-1	0.2
ACACAGTAGCCTGAAG-1	0.1
ACACAGTCACCAGTAT-1	0.1
ACACAGTCAGGACGAT-1	0.05
ACACAGTCAGTCAGTT-1	0.2
ACACAGTCATTCTGTT-1	0.2
ACACAGTCATTGACCA-1	0.35
ACACAGTGTAAGAACT-1	0.3
ACACAGTGTTAGGGTG-1	0.45
ACACAGTTCTACACAG-1	0.35
ACACCAAAGCTACTAC-1	0.3
ACACCAAAGGTCTGGA-1	0.5
ACACCAACAATCGAAA-1	0.3
ACACCAACACATAGCT-1	0.15
ACACCAACAGACTGCC-1	0.15
ACACCAACATCTCAAG-1	0.35
ACACCAACATTGTACG-1	0.15
ACACCAAGTCATGACT-1	0.1
ACACCAAGTCGTCTCT-1	0.3
ACACCAATCCACAGGC-1	0.25
ACACCAATCGAGATGG-1	0.3
ACACGCGAGAATTGTG-1	0.3
ACACGCGAGATGACCG-1	0.15
ACACGCGAGGATGGCT-1	0.25
ACACGCGAGTACTCGT-1	0.2
ACACGCGCAAACACCT-1	0.2
ACACGCGCACGTCGTG-1	0.4
ACACGCGCAGACCTAT-1	0.2
ACACGCGCAGCGCTTG-1	0.2
ACACGCGGTGTAGGAC-1	0.15
ACACGCGGTTCTCACC-1	0.2
ACACGCGTCCACTTCG-1	0.3
ACACTGAAGAGCGACT-1	0.25
ACACTGAGTACTAAGA-1	0.4
ACACTGAGTGCATGAG-1	0.1
ACACTGATCAGGAACG-1	0.2
ACACTGATCCAAGCTA-1	0.3
ACACTGATCTGAGGTT-1	0.1
ACACTGATCTTACCAT-1	0.1
ACAGAAAAGAGATGCC-1	0.2
ACAGAAAAGATAGCTA-1	0.15
ACAGAAAAGCAGCGAT-1	0.15
ACAGAAACACGTAACT-1	0.2
ACAGAAAGTAGACTGG-1	0.35
ACAGAAATCGGATAAA-1	0.25
ACAGCCGAGAATTGCA-1	0.05
ACAGCCGAGAGATGCC-1	0.15
ACAGCCGAGGCCTGAA-1	0.3
ACAGCCGAGTACTGTC-1	0.2
ACAGCCGAGTCCCTAA-1	0.15
ACAGCCGCAGGTCCCA-1	0.1
ACAGCCGGTTGCTAGT-1	0.15
ACAGCCGTCAGCTGAT-1	0.3
ACAGCCGTCGACCAAT-1	0.2
ACAGCCGTCGAGAATA-1	0.2
ACAGCCGTCGCGATCG-1	0.3
ACAGCCGTCTAACACG-1	0.4
ACAGGGAAGAGCAGCT-1	0.4
ACAGGGAAGATACATG-1	0.15
ACAGGGAAGCAAACAT-1	0.15
ACAGGGAAGTTAGAAC-1	0.35
ACAGGGACATAGGCGA-1	0.1
ACAGGGAGTGCCGGTT-1	0.3
ACAGGGATCACGATAC-1	0.35
ACAGGGATCATCACAG-1	0.25
ACAGGGATCGTCAAAC-1	0.1
ACAGGGATCTGAGATC-1	0.2
ACATCCCAGGCCCGTT-1	0.3
ACATCCCAGTAGCTCT-1	0.15
ACATCCCAGTGAATAC-1	0.25
ACATCCCAGTGCACAG-1	0.2
ACATCCCGTATAGCTC-1	0.2
ACATCCCGTCGTCTCT-1	0.25
ACATCCCGTTGCATTG-1	0.15
ACATCCCTCAGACTGT-1	0.35
ACATCCCTCAGGAACG-1	0.15
ACATCCCTCAGGACAG-1	0.1
ACATCCCTCCATTTCA-1	0.2
ACATCCCTCGTAACCA-1	0.15
ACATCGAAGACCTCCG-1	0.25
ACATCGAAGGACGCAT-1	0.3
ACATCGAAGGATGGCT-1	0.3
ACATCGACAAGACCTT-1	0.3
ACATCGAGTTATAGAG-1	0.25
ACATCGAGTTGCATTG-1	0.15
ACATCGATCGTTCGCT-1	0.2
ACATCGATCTTCGATT-1	0.2
ACATGCAAGCAAGCCA-1	0.3
ACATGCAAGCCACCGT-1	0.25
ACATGCAAGGGAGTGG-1	0.35
ACATGCAAGTTAGTGA-1	0.2
ACATGCACAAGACAAT-1	0.3
ACATGCACAAGGAGTC-1	0.2
ACATGCACAGGGTCTC-1	0.2
ACATGCAGTGCAGGAT-1	0.2
ACATGCATCCATTTCA-1	0.25
ACATGCATCTTCTAAC-1	0.25
ACATGCATCTTGATTC-1	0.15
ACATTTCAGAAAGCGA-1	0.3
ACATTTCAGTTCATCG-1	0.25
ACATTTCCAACTCATG-1	0.25
ACATTTCCAAGGACAC-1	0.2
ACATTTCGTGACTCGC-1	0.25
ACATTTCGTTAGGCTT-1	0.4
ACATTTCGTTCGTGCG-1	0.2
ACATTTCTCACCTACC-1	0.3
ACCAAACAGCCATGCC-1	0.2
ACCAAACCACGTCTCT-1	0.05
ACCAAACCAGGCGAAT-1	0.2
ACCAAACCAGTGTGGA-1	0.25
ACCAAACCATGACTAC-1	0.25
ACCAAACCATGTCTAG-1	0.2
ACCAAACTCAAGAATG-1	0.3
ACCAAACTCCGTAGTA-1	0.3
ACCAACAAGAGACAAG-1	0.1
ACCAACAAGCATGGGT-1	0.15
ACCAACAAGCCTGTCG-1	0.4
ACCAACAAGGTATCTC-1	0.25
ACCAACAAGGTGGTTG-1	0.25
ACCAACACATGGGATG-1	0.2
ACCAACAGTGAAAGTT-1	0.15
ACCAACAGTTCCACAA-1	0.15
ACCAACATCTCTAGGA-1	0.25
ACCAACATCTGCTGAA-1	0.25
ACCACAAAGAGTCAAT-1	0.15
ACCACAAAGGCGTTGA-1	0.1
ACCACAAAGTCACGCC-1	0.1
ACCACAAAGTCAGAGC-1	0.25
ACCACAACACAATTCG-1	0.4
ACCACAACATGACAAA-1	0.2
ACCACAACATGTGACT-1	0.2
ACCACAAGTCATTGCA-1	0.3
ACCACAAGTTACGCCG-1	0.2
ACCACAATCATTTGGG-1	0.3
ACCACAATCTTGCGCT-1	0.25
ACCATTTAGATACCAA-1	0.15
ACCATTTCACGTCGTG-1	0.2
ACCATTTCATGGGTTT-1	0.25
ACCATTTCATGGTGGA-1	0.1
ACCATTTCATGTGCTA-1	0.2
ACCATTTCATTAAGCC-1	0.3
ACCATTTCATTACTCT-1	0.05
ACCATTTGTAGACAGC-1	0.35
ACCATTTGTAGCTGCC-1	0.15
ACCATTTGTATAGGGC-1	0.2
ACCATTTGTCTGTAGT-1	0.35
ACCATTTGTGCGGCTT-1	0.25
ACCATTTGTTTCGACA-1	0.35
ACCATTTTCCCAGCGA-1	0.3
ACCATTTTCTTCTAAC-1	0.15
ACCCAAAAGCATCAGG-1	0.15
ACCCAAAAGGGAGAAT-1	0.2
ACCCAAAAGGGCAGAG-1	0.3
ACCCAAAAGTTGTCGT-1	0.3
ACCCAAACACGCCAGT-1	0.15
ACCCAAAGTACGGTTT-1	0.05
ACCCAAAGTATTGCCA-1	0.35
ACCCAAAGTGGTTCTA-1	0.35
ACCCAAAGTTCAGCGC-1	0.25
ACCCAAATCAAAGAAC-1	0.1
ACCCAAATCTACGGGC-1	0.2
ACCCAAATCTAGAGCT-1	0.3
ACCCAAATCTTCGGTC-1	0.25
ACCCTCAAGCGAATGC-1	0.4
ACCCTCAAGCGACTTT-1	0.1
ACCCTCACAACACGTT-1	0.35
ACCCTCACAAGTGATA-1	0.4
ACCCTCACACCCAACG-1	0.3
ACCCTCAGTAATGATG-1	0.15
ACCCTCAGTACCGGAA-1	0.1
ACCCTCAGTATGCAAA-1	0.2
ACCCTCAGTGACAGCA-1	0.2
ACCCTCAGTGCTCCGA-1	0.2
ACCCTCAGTTGAATCC-1	0.3
ACCCTCATCCACCCTA-1	0.2
ACCCTCATCGGACTTA-1	0.3
ACCCTTGAGAGAGTGA-1	0.2
ACCCTTGAGCATGATA-1	0.1
ACCCTTGAGGCACGAT-1	0.1
ACCCTTGCAAGCTGTT-1	0.25
ACCCTTGCACTGTTCC-1	0.15
ACCCTTGCAGTTGCGC-1	0.45
ACCCTTGCATACACCA-1	0.25
ACCCTTGGTATCGAAA-1	0.3
ACCCTTGTCTTTCCAA-1	0.4
ACCGTTCAGGGCAGAG-1	0.5
ACCGTTCAGTCGGCCT-1	0.15
ACCGTTCCAAGAGAGA-1	0.15
ACCGTTCCAATACGCT-1	0.5
ACCGTTCCAGTGACCC-1	0.25
ACCGTTCCAGTGTGCC-1	0.15
ACCGTTCCATTGGGAG-1	0.2
ACCGTTCGTTCTCTCG-1	0.3
ACCGTTCGTTGAGTCT-1	0.2
ACCGTTCTCAAATGAG-1	0.1
ACCGTTCTCGACCACG-1	0.15
ACCGTTCTCGCTTAAG-1	0.1
ACCGTTCTCTGGGCGT-1	0.25
ACCTACCAGACGAAGA-1	0.25
ACCTACCAGCCTCTGG-1	0.2
ACCTACCAGTGAATAC-1	0.1
ACCTACCAGTGGCAGT-1	0.5
ACCTACCAGTTTCGAC-1	0.25
ACCTACCCAAGACAAT-1	0.15
ACCTACCCAGGTTCAT-1	0.15
ACCTACCGTAGTCTGT-1	0.4
ACCTACCGTGAATGAT-1	0.3
ACCTACCGTTAGCGGA-1	0.2
ACCTACCTCTCACTCG-1	0.25
ACCTACCTCTTGATTC-1	0.15
ACCTGAAAGAAATTGC-1	0.35
ACCTGAAAGACATATG-1	0.25
ACCTGAAAGCTGTCCG-1	0.5
ACCTGAAAGGACAAGA-1	0.1
ACCTGAACACCGGTCA-1	0.25
ACCTGAACAGAGGTAC-1	0.25
ACCTGAACAGTCTGGC-1	0.15
ACCTGAACATCAGTGT-1	0.05
ACCTGAAGTAATGCTC-1	0.2
ACCTGAAGTATCAGCT-1	0.25
ACCTGAAGTGTTGATC-1	0.3
ACCTGAAGTTGTATGC-1	0.2
ACCTGAAGTTTGGAAA-1	0.25
ACCTGAATCGCTCTCA-1	0.3
ACCTGAATCTCGCGTT-1	0.1
ACCTGTCCACTCAAGT-1	0.2
ACCTGTCCAGTCAACT-1	0.2
ACCTGTCGTACTAACC-1	0.3
ACCTGTCGTATGCTAC-1	0.3
ACCTGTCGTGACTAAA-1	0.45
ACCTGTCTCATGAAAG-1	0.15
ACCTGTCTCCTATTGT-1	0.2
ACCTGTCTCGACGCGT-1	0.15
ACCTGTCTCTTCCCGA-1	0.25
ACGATCAAGAGAACCC-1	0.15
ACGATCAAGGCTGAAC-1	0.15
ACGATCAAGGGCAGTT-1	0.2
ACGATCAAGTAATACG-1	0.35
ACGATCACACTCCTGT-1	0.25
ACGATCACAGGAGACT-1	0.35
ACGATCACAGTTAAAG-1	0.35
ACGATCACATCAGTGT-1	0.25
ACGATCACATGAGATA-1	0.35
ACGATCACATGGTACT-1	0.15
ACGATCAGTACGAGCA-1	0.25
ACGATCAGTCATCCCT-1	0.2
ACGATCAGTCGAGTTT-1	0.15
ACGATCAGTCTACAGT-1	0.15
ACGATCAGTCTGTTAG-1	0.3
ACGATCAGTTTGATCG-1	0.2
ACGATCATCGTCGGGT-1	0.2
ACGATGTAGAGACAAG-1	0.25
ACGATGTAGCTGCCTG-1	0.2
ACGATGTAGGAAACGA-1	0.1
ACGATGTAGGTCCCTG-1	0.15
ACGATGTAGTCATCCA-1	0.05
ACGATGTAGTGAGGCT-1	0.2
ACGATGTCAAACCGGA-1	0.4
ACGATGTCACACCAGC-1	0.3
ACGATGTCAGCTGGTC-1	0.25
ACGATGTCATAACCCA-1	0.2
ACGATGTGTACAAAGT-1	0.35
ACGATGTGTATACGGG-1	0.15
ACGATGTGTCTTGCGG-1	0.2
ACGATGTGTGCTAGCC-1	0.4
ACGATGTGTGTCCCTT-1	0.15
ACGATGTTCAGATGCT-1	0.3
ACGATGTTCCGGCTTT-1	0.25
ACGCACGAGCAGTACG-1	0.3
ACGCACGAGGCACTAG-1	0.3
ACGCACGAGTTGAAAC-1	0.3
ACGCACGAGTTGGACG-1	0.4
ACGCACGCACAGTCCG-1	0.25
ACGCACGCAGCGGTTC-1	0.25
ACGCACGCATGGCTAT-1	0.25
ACGCACGGTAGTCTGT-1	0.35
ACGCACGGTCCCGTGA-1	0.2
ACGCACGTCCAATCTT-1	0.25
ACGCACGTCCCTCATG-1	0.1
ACGCACGTCTTTCCGG-1	0.25
ACGGAAGAGAAACTGT-1	0.15
ACGGAAGAGAATAACC-1	0.1
ACGGAAGAGATGCCGA-1	0.2
ACGGAAGAGGCCTGAA-1	0.15
ACGGAAGAGGTCACCC-1	0.15
ACGGAAGAGTCATTGC-1	0.35
ACGGAAGCAAACTGCT-1	0.2
ACGGAAGCAAGTGCAG-1	0.25
ACGGAAGGTCATAAAG-1	0.15
ACGGAAGGTGTCATCA-1	0.2
ACGGAAGTCAGTCAGT-1	0.35
ACGGAAGTCCACTTCG-1	0.2
ACGGAAGTCTATTTCG-1	0.2
ACGGGTCAGTACAACA-1	0.3
ACGGGTCCAACGACAG-1	0.3
ACGGGTCCACCCAAGC-1	0.15
ACGGGTCCAGTCAACT-1	0.15
ACGGGTCGTAATCAGA-1	0.15
ACGGGTCGTAATTAGG-1	0.35
ACGGGTCGTCACGCTG-1	0.3
ACGGGTCGTCACTGAT-1	0.3
ACGGGTCGTGGTCTAT-1	0.15
ACGGGTCGTTGAATCC-1	0.15
ACGGGTCTCCTTCTAA-1	0.1
ACGGGTCTCGAAGGAC-1	0.25
ACGGGTCTCTTTCAGT-1	0.2
ACGGTCGAGGCAATGC-1	0.25
ACGGTCGAGTGAATAC-1	0.15
ACGGTCGCAAGACAAT-1	0.3
ACGGTCGCAATCGCCG-1	0.4
ACGGTCGCACCGTCGA-1	0.15
ACGGTCGCATCACGGC-1	0.2
ACGGTCGGTGGCTGCT-1	0.05
ACGGTCGGTTCCGCGA-1	0.15
ACGGTCGGTTGAGAGC-1	0.2
ACGGTCGTCACCTTAT-1	0.15
ACGGTCGTCCTTCTAA-1	0.2
ACGGTCGTCGTAACCA-1	0.2
ACGGTCGTCGTAGAGG-1	0.3
ACGGTTAAGAGGCTGT-1	0.4
ACGGTTACAAAGTGTA-1	0.2
ACGGTTACAACAGTGG-1	0.1
ACGGTTACACAGGATG-1	0.35
ACGGTTACACTGTTCC-1	0.3
ACGGTTACAGGTGTTT-1	0.2
ACGGTTAGTACTCGAT-1	0.15
ACGGTTATCATTACCT-1	0.1
ACGGTTATCCTAGCTC-1	0.2
ACGGTTATCGGAGTAG-1	0.05
ACGTAACAGAAGCGGG-1	0.2
ACGTAACAGCTGAGCA-1	0.2
ACGTAACAGTTGGCTT-1	0.25
ACGTAACCAGAGCCCT-1	0.2
ACGTAACCATGGAATA-1	0.3
ACGTAACGTATTCTCT-1	0.15
ACGTAACGTCTTCATT-1	0.2
ACGTAACGTTCAAGGG-1	0.2
ACGTAACGTTCACGAT-1	0.2
ACGTAACGTTCGTGCG-1	0.1
ACGTAACTCTACGCGG-1	0.25
ACGTAACTCTAGCATG-1	0.3
ACGTACAAGAGTGACC-1	0.25
ACGTACAAGGAGATAG-1	0.3
ACGTACAAGGAGGTTC-1	0.25
ACGTACACACCAGCTG-1	0.2
ACGTACACATGGAACG-1	0.15
ACGTACACATTGCCGG-1	0.2
ACGTACAGTATCGCAT-1	0.15
ACGTACAGTCCGGTCA-1	0.3
ACGTACATCAGGTGTT-1	0.2
ACGTACATCGTTCTAT-1	0.25
ACGTACATCTCATTAC-1	0.3
ACGTACATCTCTCTTC-1	0.15
ACGTAGTAGAGTGTGC-1	0.15
ACGTAGTCACGTGAGA-1	0.5
ACGTAGTCACTCATAG-1	0.3
ACGTAGTGTCCCGGTA-1	0.15
ACGTCCTAGCCGATAG-1	0.2
ACGTCCTAGCCTGTGC-1	0.15
ACGTCCTAGGCAATGC-1	0.25
ACGTCCTCAAATCAGA-1	0.25
ACGTCCTCACAGACGA-1	0.35
ACGTCCTCAGGGAATC-1	0.4
ACGTCCTGTCAACATC-1	0.15
ACGTCCTGTCGATTTG-1	0.2
ACGTCCTGTGGTGATG-1	0.2
ACGTCCTTCCATAAGC-1	0.4
ACGTCCTTCCCATTTA-1	0.2
ACGTCCTTCCGTGTCT-1	0.3
ACGTCCTTCTCAAAGC-1	0.15
ACGTTCCAGGATCATA-1	0.1
ACGTTCCAGTCATAGA-1	0.25
ACGTTCCAGTTGTCGT-1	0.35
ACGTTCCCAGCATACT-1	0.15
ACGTTCCCATGGCCAC-1	0.25
ACGTTCCGTAGGCTGA-1	0.25
ACGTTCCGTAGTTAGA-1	0.25
ACGTTCCGTGCCTAAT-1	0.2
ACGTTCCGTTAATCGC-1	0.45
ACGTTCCTCCTCTCGA-1	0.2
ACGTTCCTCGATGGAG-1	0.3
ACGTTCCTCTGAGGCC-1	0.35
ACTACGAAGCATTTGC-1	0.2
ACTACGAAGCCTCGTG-1	0.3
ACTACGAAGGTTCATC-1	0.15
ACTACGAAGTGCACCC-1	0.25
ACTACGAAGTGCGACA-1	0.2
ACTACGACAACAGAGC-1	0.25
ACTACGACACACCTAA-1	0.2
ACTACGACATCAGTGT-1	0.1
ACTACGACATGGCTGC-1	0.2
ACTACGAGTAGTTACC-1	0.35
ACTACGAGTCTAGGTT-1	0.2
ACTACGAGTGACAGCA-1	0.35
ACTACGAGTGAGAACC-1	0.1
ACTACGAGTGCAAGAC-1	0.25
ACTACGAGTGTAACGG-1	0.3
ACTACGAGTTATTCCT-1	0.2
ACTACGAGTTCGGCTG-1	0.35
ACTACGATCATGAGTC-1	0.15
ACTACGATCTTCGACC-1	0.3
ACTATCTAGAATCGCG-1	0.15
ACTATCTAGACGGAAA-1	0.15
ACTATCTAGCAACAGC-1	0.15
ACTATCTCAACTTCTT-1	0.2
ACTATCTCAGAAGTGC-1	0.25
ACTATCTCATATTCGG-1	0.1
ACTATCTCATTCTTCA-1	0.15
ACTATCTGTACTTCCC-1	0.6
ACTATCTGTGAAGCTG-1	0.2
ACTATCTGTTTCGGCG-1	0.2
ACTATCTTCAGGACGA-1	0.15
ACTATCTTCGTTGTAG-1	0.15
ACTATGGAGAAGCCAC-1	0.15
ACTATGGAGCAGCACA-1	0.3
ACTATGGAGCAGTAAT-1	0.15
ACTATGGAGGCTATCT-1	0.3
ACTATGGAGGGCTAAC-1	0.15
ACTATGGAGTCAGGGT-1	0.35
ACTATGGGTAATCAAG-1	0.35
ACTATGGGTGGCTGAA-1	0.15
ACTATGGTCCATTTAC-1	0.1
ACTATGGTCGGTAACT-1	0.25
ACTATGGTCTTTGATC-1	0.05
ACTATTCAGATAGGGA-1	0.25
ACTATTCAGCGCCTCA-1	0.2
ACTATTCAGTTAGTAG-1	0.2
ACTATTCCAGCAATTC-1	0.3
ACTATTCGTAGATCGG-1	0.3
ACTATTCGTGCATTAC-1	0.2
ACTATTCGTTAAGTCC-1	0.3
ACTATTCGTTCTATCT-1	0.2
ACTATTCGTTTCCAAG-1	0.2
ACTATTCTCATGTCAG-1	0.15
ACTATTCTCGTGAGAG-1	0.1
ACTCCCAAGAGGCCAT-1	0.15
ACTCCCAAGATGCTGG-1	0.2
ACTCCCAAGCCTCTGG-1	0.2
ACTCCCAAGCTCCATA-1	0.5
ACTCCCAAGGGCAGTT-1	0.2
ACTCCCACAAGCTGCC-1	0.25
ACTCCCACATGGCTGC-1	0.1
ACTCCCACATTCCTAT-1	0.15
ACTCCCAGTCGAACAG-1	0.2
ACTCCCAGTTAAGGAT-1	0.3
ACTCCCATCTCGCCTA-1	0.2
ACTCTCGAGCGATTCT-1	0.25
ACTCTCGAGTGAGGTC-1	0
ACTCTCGAGTGCTACT-1	0.25
ACTCTCGCAAACGGCA-1	0.3
ACTCTCGCACAACGCC-1	0.2
ACTCTCGCATATACCG-1	0.2
ACTCTCGGTCCACACG-1	0.35
ACTCTCGGTCCAGCCA-1	0.2
ACTCTCGGTCGCCACA-1	0.15
ACTCTCGGTGAGTAGC-1	0.35
ACTCTCGTCACCCTTG-1	0.15
ACTCTCGTCACCTCTG-1	0.25
ACTCTCGTCTGAGAGG-1	0.5
ACTCTCGTCTTGGATG-1	0.25
ACTGATGAGCAGTCTT-1	0.15
ACTGATGCAACGTTAC-1	0.3
ACTGATGCAATTTCGG-1	0.15
ACTGATGCACGCTGTG-1	0.2
ACTGATGTCCGGTAGC-1	0.1
ACTGATGTCGTCGATA-1	0.15
ACTGCAAAGAACTTCC-1	0.4
ACTGCAACAAGTATCC-1	0.2
ACTGCAACAATAGGAT-1	0.2
ACTGCAACAGTATGAA-1	0.3
ACTGCAAGTACAGGTG-1	0.15
ACTGCAAGTAGCACAG-1	0.25
ACTGCAAGTCGTGCCA-1	0.25
ACTGCAAGTGGTCCGT-1	0.15
ACTGCAAGTTGGATCT-1	0.25
ACTGCAATCACAATGC-1	0.5
ACTGCAATCACTCGAA-1	0.2
ACTGCAATCAGGCGAA-1	0.15
ACTGCAATCGGTGTTA-1	0.15
ACTGCAATCTCGCGTT-1	0.2
ACTGTCCCAGCATGCC-1	0.25
ACTGTCCCATGGTGGA-1	0.15
ACTGTCCGTCGGCTAC-1	0.25
ACTGTCCGTTACCGTA-1	0.45
ACTGTCCTCCGATTAG-1	0.2
ACTGTGAAGCTACTGT-1	0.45
ACTGTGAAGGCAATGC-1	0.1
ACTGTGAAGTTACGGG-1	0.2
ACTGTGACAATCCTAG-1	0.2
ACTGTGACAGCGTGCT-1	0.2
ACTGTGACAGTCTGGC-1	0.3
ACTGTGAGTGCCTTTC-1	0.15
ACTGTGAGTTGTCATG-1	0.15
ACTGTGATCCATTTCA-1	0.2
ACTGTGATCGGACCAC-1	0.3
ACTGTGATCTAGCCTC-1	0.25
ACTGTGATCTCCGAGG-1	0.4
ACTTAGGAGACATAGT-1	0.4
ACTTAGGAGTACCGGA-1	0.3
ACTTAGGCACGCAAAG-1	0.25
ACTTAGGCACGGCCAT-1	0.4
ACTTAGGCACTACAGT-1	0.15
ACTTAGGCACTAGGCC-1	0.15
ACTTAGGCATCCCACT-1	0.25
ACTTAGGGTCTTGTCC-1	0.1
ACTTAGGGTGCAGATG-1	0.15
ACTTAGGGTGCCTAAT-1	0.2
ACTTAGGTCATGGGAG-1	0.05
ACTTAGGTCGAACTCA-1	0.25
ACTTATCAGAAGCGAA-1	0.15
ACTTATCAGACGGAAA-1	0.2
ACTTATCAGCAATTCC-1	0.25
ACTTATCAGCGGATCA-1	0.15
ACTTATCAGGCAGGTT-1	0.2
ACTTATCCAGCGTATT-1	0.3
ACTTATCCATAGACTC-1	0.15
ACTTATCGTAGATCGG-1	0.2
ACTTATCGTCAAGGCA-1	0.4
ACTTATCGTCACCACG-1	0.15
ACTTATCGTGGCTCTG-1	0.15
ACTTATCGTGTGTTTG-1	0.15
ACTTATCTCAACCTCC-1	0.15
ACTTATCTCAAGGAGC-1	0.2
ACTTATCTCGACTCCT-1	0.2
ACTTATCTCGTCCTCA-1	0.3
ACTTATCTCTAGCAAC-1	0.2
ACTTCCGAGCAAATCA-1	0.25
ACTTCCGCAATCACGT-1	0.4
ACTTCCGGTTAGCTAC-1	0.3
ACTTCCGTCCTGGGTG-1	0.15
ACTTCCGTCGTCGCTT-1	0.25
ACTTCCGTCGTGACTA-1	0.25
ACTTCGCAGAGCACTG-1	0.3
ACTTCGCAGTGTTGAA-1	0.2
ACTTCGCGTTGTTTGG-1	0.15
ACTTCGCGTTTCACTT-1	0.15
ACTTCGCTCCAGTTCC-1	0.3
ACTTTCAAGCACTAGG-1	0.25
ACTTTCAAGGACCCAA-1	0.1
ACTTTCAAGTGGAAGA-1	0.2
ACTTTCAAGTGGTGAC-1	0.15
ACTTTCACAGAGCGTA-1	0.15
ACTTTCACAGCCTATA-1	0.35
ACTTTCACAGGAGGTT-1	0.15
ACTTTCAGTTTACGTG-1	0.2
ACTTTCATCAAGCCAT-1	0.2
ACTTTCATCAAGTAAG-1	0.3
ACTTTCATCCTGATAG-1	0.15
ACTTTCATCGAGAAGC-1	0.2
ACTTTGTAGAACAGGA-1	0.25
ACTTTGTAGCTCCCTT-1	0.15
ACTTTGTAGGTGCTTT-1	0.5
ACTTTGTCAACTTGGT-1	0.45
ACTTTGTCACCTATCC-1	0.35
ACTTTGTCAGCCGGTT-1	0.15
ACTTTGTCATATCTGG-1	0.35
ACTTTGTCATGATCTG-1	0.25
ACTTTGTGTCAGCTTA-1	0.5
ACTTTGTGTCCTCAGG-1	0.2
ACTTTGTGTTATTCCT-1	0.25
ACTTTGTGTTGCATGT-1	0.15
ACTTTGTGTTGCCAAT-1	0.25
ACTTTGTTCCTGTTAT-1	0.3
ACTTTGTTCTACACTT-1	0.45
AGAAATGAGGAAGTAG-1	0.2
AGAAATGCAACAGCCC-1	0.3
AGAAATGCAAGCTGCC-1	0.15
AGAAATGCAGGTATGG-1	0.15
AGAAATGCATAGATCC-1	0.1
AGAAATGGTAGGTACG-1	0.2
AGAAATGGTCTGTAAC-1	0.25
AGAAATGGTGTACAGG-1	0.15
AGAAATGGTGTACATC-1	0.05
AGAAATGGTGTTTCTT-1	0.3
AGAAATGGTTGGATCT-1	0.25
AGAAATGTCAGCGCAC-1	0.2
AGAAATGTCATTTCCA-1	0.35
AGAAATGTCGGTCATA-1	0.15
AGAAATGTCTTTACAC-1	0.15
AGAACAAAGCATGCAG-1	0.25
AGAACAAAGCGTATGG-1	0.3
AGAACAAAGTTCTACG-1	0.3
AGAACAAAGTTGCTGT-1	0.15
AGAACAACAATAGTCC-1	0.2
AGAACAACACCTGTCT-1	0.25
AGAACAAGTACCATAC-1	0.3
AGAACAAGTCCTGGGT-1	0.2
AGAACAAGTCGTCTCT-1	0.15
AGAACAATCAAGAGGC-1	0.45
AGAACAATCACGGACC-1	0.15
AGAACAATCCTGCCAT-1	0.15
AGAACAATCGGTGTTA-1	0.1
AGAACAATCTGGACTA-1	0.15
AGAACCTAGAACTGAT-1	0.35
AGAACCTCAAATTGGA-1	0.1
AGAACCTCACTACAGT-1	0.4
AGAACCTCATTGAAAG-1	0.3
AGAACCTGTCGTGGAA-1	0.1
AGAACCTTCAGACAAA-1	0.25
AGAACCTTCCAACACA-1	0.25
AGAACCTTCCGGACGT-1	0.2
AGAACCTTCCTACACC-1	0.05
AGAACCTTCGAGAGAC-1	0.3
AGAACCTTCTAAACGC-1	0.2
AGAACCTTCTAGACCA-1	0.2
AGAACCTTCTCACTCG-1	0.3
AGAAGCGCAGCATACT-1	0.1
AGAAGCGCATATCTGG-1	0.1
AGAAGCGCATCGCTAA-1	0.05
AGAAGCGGTCGTATGT-1	0.2
AGAAGCGGTTACCTTT-1	0.3
AGAAGCGTCTATACGG-1	0.25
AGAAGTACAACAGATA-1	0.2
AGAAGTACAAGCTACT-1	0.15
AGAAGTACAGAAGTGC-1	0.45
AGAAGTACATTGGCAT-1	0.3
AGAAGTAGTGACAACG-1	0.2
AGAAGTAGTTCCAAAC-1	0.2
AGAAGTAGTTGTTGCA-1	0.25
AGAAGTATCAAACCTG-1	0.25
AGAAGTATCGACCATA-1	0.3
AGAAGTATCTTCTTCC-1	0.45
AGACAAAAGACTGGGT-1	0.25
AGACAAACAACCTATG-1	0.2
AGACAAACAAGTAGTA-1	0.35
AGACAAACACCTCAGG-1	0.15
AGACAAACACGCAAAG-1	0.15
AGACAAACACGCTTAA-1	0.3
AGACAAACAGTTGCGC-1	0.3
AGACAAACATCACCAA-1	0.1
AGACAAAGTCGCTCGA-1	0.35
AGACAAATCACTCACC-1	0.25
AGACAAATCACTTGTT-1	0.25
AGACAAATCGGCTGGT-1	0.1
AGACAAATCTAGGCAT-1	0.1
AGACACTAGACCTCCG-1	0.15
AGACACTAGAGTTGCG-1	0.4
AGACACTAGATGGTCG-1	0.25
AGACACTAGTTACGAA-1	0.25
AGACACTCAATAGAGT-1	0.2
AGACACTCACAATCTG-1	0.2
AGACACTCAGATTCGT-1	0.2
AGACACTCAGGCGATA-1	0.15
AGACACTCAGGTTCAT-1	0.3
AGACACTCATGGTACT-1	0.2
AGACACTCATGGTGGA-1	0.4
AGACACTGTACTGTTG-1	0.2
AGACACTGTATCGCAT-1	0.3
AGACACTGTGACAGCA-1	0.2
AGACACTGTGCCCAGT-1	0.2
AGACACTGTTACCCTC-1	0.1
AGACACTTCGATACAC-1	0.4
AGACACTTCTCCGAAA-1	0.5
AGACACTTCTCTCCGA-1	0.25
AGACAGGAGAATCGAT-1	0.25
AGACAGGAGTTCCTGA-1	0.35
AGACAGGAGTTGGACG-1	0.3
AGACAGGGTGCTAGCC-1	0.5
AGACAGGTCAACCTTT-1	0.45
AGACAGGTCATCGCTC-1	0.2
AGACAGGTCGGCTGAC-1	0.1
AGACCATAGAGAGCCT-1	0.2
AGACCATAGCAACAAT-1	0.1
AGACCATAGGGCCTCT-1	0.25
AGACCATAGGTGCTGA-1	0.2
AGACCATCAAGACGAC-1	0.15
AGACCATCAGACGATG-1	0.2
AGACCATCATGACAGG-1	0.25
AGACCATGTACGAAAT-1	0.5
AGACCATGTAGTGATA-1	0.3
AGACCATGTATGACAA-1	0.2
AGACCATGTGATTCAC-1	0.4
AGACCATGTGGTCTAT-1	0.2
AGACCATTCAGATTGC-1	0.3
AGACCATTCCGCCTAT-1	0.35
AGACCATTCGTGCAGC-1	0.35
AGACCCGAGAACAAGG-1	0.25
AGACCCGAGAGAATCT-1	0.25
AGACCCGCAGACAATA-1	0.2
AGACCCGCAGCTGCCA-1	0.3
AGACCCGCAGTATGAA-1	0.25
AGACCCGCATATTCGG-1	0.15
AGACCCGGTCATCGGC-1	0.15
AGACCCGGTCATTCCC-1	0.1
AGACCCGTCCGTGGTG-1	0.3
AGACCCGTCGATGCTA-1	0.35
AGACCCGTCTAGATCG-1	0.25
AGACTCAAGACATCCT-1	0.15
AGACTCAAGACCTGGA-1	0.2
AGACTCAAGAGGGCGA-1	0.2
AGACTCAAGCCTAACT-1	0.1
AGACTCAAGTCGGCAA-1	0.15
AGACTCACAAGGTCGA-1	0.1
AGACTCACACACCTGG-1	0.15
AGACTCACACTTCCTG-1	0.25
AGACTCACATCACCAA-1	0.5
AGACTCAGTACGATCT-1	0.2
AGACTCAGTAGGCAAC-1	0.2
AGACTCAGTGCTGATT-1	0.05
AGACTCATCACTAGCA-1	0.15
AGACTCATCGAATGCT-1	0.25
AGACTCATCGCTGTTC-1	0.3
AGAGAATAGCATGGGT-1	0.15
AGAGAATAGGGACTGT-1	0.3
AGAGAATAGGGCATGT-1	0.2
AGAGAATAGTCCCAAT-1	0.4
AGAGAATAGTCTCTGA-1	0.15
AGAGAATAGTTGCATC-1	0.3
AGAGAATCAACCCGCA-1	0.15
AGAGAATCAGAGTGTG-1	0.3
AGAGAATGTATCCCTC-1	0.15
AGAGAATGTTGCTAGT-1	0.15
AGAGAATTCCCATTTA-1	0.05
AGAGAATTCCTACAAG-1	0.2
AGAGAATTCGCCTATC-1	0.25
AGAGAATTCTTCGTAT-1	0.35
AGAGAGCAGATCCGAG-1	0.2
AGAGAGCAGGCGAACT-1	0.15
AGAGAGCAGGTAAGGA-1	0.1
AGAGAGCAGTGCAGGT-1	0.25
AGAGAGCCATAGAGGC-1	0.15
AGAGAGCGTATCGGTT-1	0.35
AGAGAGCGTTAAACAG-1	0.2
AGAGAGCGTTCGGCCA-1	0.3
AGAGAGCTCTATCCAT-1	0.25
AGAGAGCTCTATCGGA-1	0.2
AGAGCAGAGTTGGACG-1	0.35
AGAGCAGCAACCGACC-1	0.1
AGAGCAGCAACTCATG-1	0.2
AGAGCAGCAATAACCC-1	0.35
AGAGCAGCAATGGCCC-1	0.25
AGAGCAGGTGAATGAT-1	0.35
AGAGCAGGTTGCAACT-1	0.2
AGAGCAGGTTTCACTT-1	0.25
AGAGCAGTCAGAGTGG-1	0.35
AGAGCAGTCCAAGGGA-1	0.2
AGAGCAGTCTTCACAT-1	0.2
AGAGCCCAGCCATTCA-1	0.2
AGAGCCCAGGTCCAGA-1	0.1
AGAGCCCCAAAGGGCT-1	0.15
AGAGCCCCACTACCCT-1	0.1
AGAGCCCCAGCAGGAT-1	0.35
AGAGCCCCAGGCATTT-1	0.05
AGAGCCCCATCCAACA-1	0.3
AGAGCCCCATCCTATT-1	0.15
AGAGCCCGTACCATAC-1	0.15
AGAGCCCGTTGGAGAC-1	0.1
AGAGCCCGTTGGGACA-1	0.15
AGAGCCCTCTACCAGA-1	0.1
AGAGCCCTCTACTATC-1	0.3
AGAGCCCTCTCTTAAC-1	0.2
AGATAGAAGCGAATGC-1	0.45
AGATAGAAGGAAGTCC-1	0.2
AGATAGAAGGCTTAGG-1	0.15
AGATAGACACAAATGA-1	0.25
AGATAGACACCAGCTG-1	0.25
AGATAGACACGCTGAC-1	0.2
AGATAGACAGCATGCC-1	0.25
AGATAGACAGGCCTGT-1	0.5
AGATAGACATCATTTC-1	0.15
AGATAGAGTCACAGAG-1	0.25
AGATAGAGTCATCCGG-1	0.25
AGATAGAGTCCGAAGA-1	0.25
AGATAGATCAAGCCAT-1	0.2
AGATAGATCACGAACT-1	0.15
AGATAGATCGTTATCT-1	0.35
AGATAGATCGTTGCCT-1	0.15
AGATCCAAGAGTCACG-1	0.25
AGATCCAAGCATGTTC-1	0.3
AGATCCAAGTCTAGCT-1	0.15
AGATCCAAGTGTACAA-1	0.35
AGATCCACAACCACGC-1	0.35
AGATCCACAGAGTTCT-1	0.25
AGATCCACATGCAGCC-1	0.3
AGATCCAGTACGATGG-1	0.2
AGATCCAGTATCCTCC-1	0.15
AGATCCAGTTGCCTAA-1	0.45
AGATCCAGTTGTCTAG-1	0.15
AGATCCAGTTTACTTC-1	0.25
AGATCCAGTTTAGACC-1	0.3
AGATCCATCATTCCTA-1	0.35
AGATCCATCCGATAAC-1	0.25
AGATCCATCGGAACTT-1	0.3
AGATCCATCTGGTGCG-1	0.15
AGATCGTCACCGGCTA-1	0.4
AGATCGTGTTATAGCC-1	0.3
AGATCGTTCACCTCTG-1	0.15
AGATCGTTCCGAGATT-1	0.15
AGATCGTTCGCCAACG-1	0.2
AGATCGTTCGCGTAGC-1	0.25
AGATCGTTCTTCGTAT-1	0.25
AGATCGTTCTTGAACG-1	0.15
AGATGAAAGCCTGTCG-1	0.35
AGATGAAAGCTATCCA-1	0.25
AGATGAACAAAGGGTC-1	0.15
AGATGAACAGCTGTTA-1	0.1
AGATGAACATAAGCGG-1	0.3
AGATGAACATTAGGCT-1	0.3
AGATGAACATTGAGCT-1	0.2
AGATGAAGTCTGCGCA-1	0.25
AGATGAAGTGATGAAT-1	0.25
AGATGAAGTGCGGTAA-1	0.2
AGATGAATCTCTGGTC-1	0.15
AGATGAATCTGTGCTC-1	0.35
AGATGAATCTTGCAAG-1	0.15
AGATGCTAGCGACCCT-1	0.15
AGATGCTAGCTGCCTG-1	0.1
AGATGCTAGGCGAACT-1	0.15
AGATGCTAGGGTGAGG-1	0.15
AGATGCTAGTAGATCA-1	0.25
AGATGCTCATGCAGGA-1	0.15
AGATGCTGTAGCCAGA-1	0.15
AGATGCTGTAGCTAAA-1	0.1
AGATGCTGTGGCAGAT-1	0.15
AGATGCTTCAAGATAG-1	0.25
AGATGCTTCCGGCAAC-1	0.4
AGATGCTTCGAGTGGA-1	0.05
AGATGCTTCTCGCAGG-1	0.05
AGCATCAAGGGCCAAT-1	0.4
AGCATCACAAGCCATT-1	0.25
AGCATCACAATACCCA-1	0.35
AGCATCACACGCCACA-1	0.3
AGCATCACATAGATCC-1	0.3
AGCATCAGTCAAGTTC-1	0.3
AGCATCAGTCATCAGT-1	0.4
AGCATCAGTCCGCAGT-1	0.2
AGCATCAGTCTAGTGT-1	0.3
AGCATCAGTCTGCCTT-1	0.1
AGCATCAGTGCCGTTG-1	0.15
AGCATCAGTTCCGTTC-1	0.3
AGCATCATCACACCGG-1	0.25
AGCATCATCATTACGG-1	0.15
AGCATCATCCTATTGT-1	0.1
AGCATCATCCTCACGT-1	0.2
AGCATCATCTTTGCAT-1	0.2
AGCCAATAGATACCAA-1	0.15
AGCCAATAGGGCAATC-1	0.3
AGCCAATAGTATAGAC-1	0.3
AGCCAATCACTCATAG-1	0.2
AGCCAATCATATCTGG-1	0.2
AGCCAATGTCAACACT-1	0.25
AGCCAATGTCTCACAA-1	0.2
AGCCAATGTGGGCTTC-1	0.25
AGCCAATGTGTCCACG-1	0.3
AGCCAATGTTAAGACA-1	0.4
AGCCAATTCACCCATC-1	0.3
AGCCAATTCCAATGCA-1	0.15
AGCCAATTCGACCAAT-1	0.25
AGCCAATTCGGAACTT-1	0.2
AGCCAATTCGTGCAGC-1	0.3
AGCCACGAGAGGTCAC-1	0.15
AGCCACGAGCTGCCTG-1	0.15
AGCCACGAGGCCATAG-1	0.05
AGCCACGAGTAGGATT-1	0.5
AGCCACGCACAAATAG-1	0.3
AGCCACGCACGGATCC-1	0.35
AGCCACGGTTCCCACT-1	0.3
AGCCACGTCATGGAGG-1	0.3
AGCCAGCAGCTATCTG-1	0.25
AGCCAGCAGGCTTAGG-1	0.25
AGCCAGCAGGGTTTCT-1	0.25
AGCCAGCAGTATGGAT-1	0.05
AGCCAGCAGTGAATAC-1	0.2
AGCCAGCGTACCCACG-1	0.15
AGCCAGCGTTCGGCTG-1	0.3
AGCCAGCTCACACCGG-1	0.15
AGCCAGCTCATAGAGA-1	0.3
AGCGATTAGAATTCAG-1	0.2
AGCGATTAGCATGAAT-1	0.2
AGCGATTCAAACTAAG-1	0.2
AGCGATTCAAGAATGT-1	0.3
AGCGATTCAAGATGTA-1	0.3
AGCGATTCAAGCAATA-1	0.15
AGCGATTCACGTACTA-1	0.1
AGCGATTCACTAAACC-1	0.15
AGCGATTCACTTGGCG-1	0.3
AGCGATTCACTTTAGG-1	0.2
AGCGATTCAGGTATGG-1	0.35
AGCGATTCAGGTCAAG-1	0.4
AGCGATTCATAGCTGT-1	0.1
AGCGATTGTACGAAAT-1	0.25
AGCGATTGTACGGGAT-1	0.15
AGCGATTGTGATTAGA-1	0.2
AGCGATTGTGTGACCC-1	0.25
AGCGATTGTTCGGCTG-1	0.25
AGCGATTTCAGGGTAG-1	0.25
AGCGATTTCAGTCTTT-1	0.15
AGCGATTTCATCACCC-1	0.2
AGCGATTTCGCCATAA-1	0.15
AGCGATTTCGCCGTGA-1	0.3
AGCGATTTCGTCAAAC-1	0.1
AGCGATTTCTAACACG-1	0.2
AGCGATTTCTAGCCAA-1	0.15
AGCGCCAAGGTGGCTA-1	0.25
AGCGCCACACCAGACC-1	0.25
AGCGCCAGTAGGTGCA-1	0.05
AGCGCCAGTCGCATGC-1	0.4
AGCGCCATCGAGCCTG-1	0.2
AGCGCCATCGCTAAAC-1	0.15
AGCGCCATCTACACAG-1	0.2
AGCGCCATCTGAACGT-1	0.2
AGCGCTGAGAATCTAG-1	0.2
AGCGCTGAGGCGCTTC-1	0.3
AGCGCTGAGGGTTAGC-1	0.45
AGCGCTGAGGTTACAA-1	0.2
AGCGCTGAGTAACCTC-1	0.15
AGCGCTGAGTTCATCG-1	0.4
AGCGCTGCAATTGGTC-1	0.15
AGCGCTGCAATTTCTC-1	0.2
AGCGCTGCAGAGGAAA-1	0.15
AGCGCTGCAGCTTTGA-1	0.1
AGCGCTGCATGTGCCG-1	0.15
AGCGCTGGTCTTTCAT-1	0.15
AGCGCTGGTGGAACAC-1	0.25
AGCGCTGGTTGCATTG-1	0.1
AGCGCTGTCGAGCTGC-1	0.15
AGCGTATAGTTGAATG-1	0.3
AGCGTATCAAAGTGTA-1	0.55
AGCGTATCAGGATTCT-1	0.2
AGCGTATGTAGAATGT-1	0.2
AGCGTCGAGAGCAAGA-1	0.25
AGCGTCGAGAGGCCAT-1	0.4
AGCGTCGAGCCTGACC-1	0.2
AGCGTCGCACTAAACC-1	0.3
AGCTACAAGGTGGTTG-1	0.2
AGCTACACAGCCCACA-1	0.3
AGCTACAGTACACTCA-1	0.35
AGCTACAGTCAGGCAA-1	0.3
AGCTACAGTCGATTAC-1	0.15
AGCTACAGTGACCGAA-1	0.25
AGCTACATCACTCTTA-1	0.25
AGCTACATCATAGAGA-1	0.1
AGCTACATCCCTAGGG-1	0.1
AGCTACATCTGTCGCT-1	0.15
AGCTCAAAGAAGCGAA-1	0.3
AGCTCAAAGGGTTTCT-1	0.25
AGCTCAACATCATGAC-1	0.15
AGCTCAACATCCGAAT-1	0.3
AGCTCAAGTGCAGGAT-1	0.1
AGCTCAATCACCATCC-1	0.15
AGCTCAATCATGTCTT-1	0.3
AGCTTCCAGAGCAACC-1	0.1
AGCTTCCAGGTGCTAG-1	0.3
AGCTTCCAGTAACCTC-1	0.3
AGCTTCCAGTTACGAA-1	0.25
AGCTTCCCAACGTTAC-1	0.2
AGCTTCCGTAACAAGT-1	0.3
AGCTTCCGTCATCCGG-1	0.25
AGCTTCCGTCCGGATC-1	0.05
AGCTTCCGTGCGTTTA-1	0.2
AGCTTCCGTTCCGCAG-1	0.15
AGCTTCCTCAGGAACG-1	0.3
AGCTTCCTCCGACAGC-1	0.2
AGCTTCCTCGTGTGGC-1	0.2
AGGAAATAGAGTTCGG-1	0.15
AGGAAATAGGAAGTAG-1	0.35
AGGAAATAGTGTAGAT-1	0.25
AGGAAATCACTAGAGG-1	0.2
AGGAAATGTGAGAGGG-1	0.2
AGGAAATGTTAGGGTG-1	0.25
AGGAAATGTTGCTCAA-1	0.25
AGGAAATTCTGAACGT-1	0.15
AGGAATAAGCAACTCT-1	0.05
AGGAATAAGCCTAGGA-1	0.3
AGGAATAAGCTGGAGT-1	0.35
AGGAATAAGGGAGGTG-1	0.3
AGGAATACAACCAGAG-1	0.1
AGGAATACACACACTA-1	0.25
AGGAATACACCCTATC-1	0.2
AGGAATACACCCTCTA-1	0.2
AGGAATACACGGTGAA-1	0.25
AGGAATACATGAATAG-1	0.15
AGGAATAGTGATACTC-1	0.1
AGGAATAGTGCGGATA-1	0.3
AGGAATAGTTAAACAG-1	0.25
AGGAATAGTTTAAGGA-1	0.55
AGGAATATCAACTCTT-1	0.15
AGGAATATCACATTGG-1	0.15
AGGAATATCTGTAACG-1	0.1
AGGACGAAGAGGCGTT-1	0.3
AGGACGAAGCGACATG-1	0.2
AGGACGAAGCGCACAA-1	0.15
AGGACGAAGCTAGAGC-1	0.35
AGGACGAAGGATGCGT-1	0.2
AGGACGAAGGGCAAGG-1	0.2
AGGACGAAGTATGAGT-1	0.2
AGGACGAAGTCACGCC-1	0.2
AGGACGAAGTTACGAA-1	0.2
AGGACGACAGAATGTA-1	0.15
AGGACGAGTAACGTTC-1	0.1
AGGACGAGTACAATAG-1	0.2
AGGACGAGTCATCCGG-1	0.25
AGGACGAGTGTACATC-1	0.25
AGGACGAGTTCGAGCC-1	0.2
AGGACGATCGTTGTTT-1	0.35
AGGACGATCTGCGATA-1	0.35
AGGACTTAGAGTCGAC-1	0.3
AGGACTTAGTAATACG-1	0.35
AGGACTTCAACGACTT-1	0.25
AGGACTTCAGAGAGGG-1	0.15
AGGACTTCAGTAGAGC-1	0.25
AGGACTTGTCTGTGGC-1	0.15
AGGACTTGTGAAGCTG-1	0.25
AGGACTTGTTCAGTAC-1	0.35
AGGACTTTCACGACTA-1	0.15
AGGACTTTCATGCATG-1	0.4
AGGACTTTCTTCCTAA-1	0.3
AGGAGGTAGAAGTATC-1	0.2
AGGAGGTAGCGCCCAT-1	0.2
AGGAGGTAGCGTCGAA-1	0.15
AGGAGGTAGCTAGAAT-1	0.35
AGGAGGTCAATGTGGG-1	0.25
AGGAGGTCACTGGACC-1	0.1
AGGAGGTGTCGATTTG-1	0.15
AGGAGGTGTCTGTGAT-1	0.2
AGGAGGTGTGATGAAT-1	0.15
AGGAGGTGTGTCTCCT-1	0.05
AGGAGGTTCAACTCTT-1	0.2
AGGAGGTTCGAGTGGA-1	0.25
AGGAGGTTCTGGAAGG-1	0.2
AGGAGGTTCTTAGCCC-1	0.25
AGGATAAAGCGCTGCT-1	0.4
AGGATAAAGGTACTGG-1	0.15
AGGATAAAGGTGAGCT-1	0.15
AGGATAAAGTTCCATG-1	0.35
AGGATAACACTGTGTA-1	0.15
AGGATAACAGCACAGA-1	0.3
AGGATAACAGCGGTCT-1	0.25
AGGATAACATAGTCGT-1	0.2
AGGATAACATCGGCCA-1	0.3
AGGATAAGTAACAGGC-1	0.3
AGGATAAGTACAGGTG-1	0.15
AGGATAATCCATCACC-1	0.3
AGGATAATCGATACAC-1	0.4
AGGATAATCGTCCATC-1	0.2
AGGATCTAGCAGCGAT-1	0.2
AGGATCTAGCGTGCTC-1	0.4
AGGATCTAGGTAAGTT-1	0.25
AGGATCTAGGTCGAGT-1	0.2
AGGATCTAGGTCTGGA-1	0.25
AGGATCTAGTCAACAA-1	0.35
AGGATCTCAACCGTGC-1	0.25
AGGATCTCAAGTAGTA-1	0.2
AGGATCTCATCGGAGA-1	0.55
AGGATCTGTCCAAGAG-1	0.25
AGGATCTTCCAGTGCG-1	0.3
AGGATCTTCGCATAGT-1	0.35
AGGATCTTCTAATTCC-1	0.5
AGGCATTCAATGGGTG-1	0.2
AGGCATTCACAGTCCG-1	0.4
AGGCATTCATAAGCGG-1	0.35
AGGCATTGTCGAACAG-1	0.15
AGGCATTTCCATGAGT-1	0.35
AGGCATTTCCCATACC-1	0.3
AGGCATTTCCTTGACC-1	0.15
AGGCCACAGCGTCGAA-1	0.1
AGGCCACAGGAACATT-1	0.15
AGGCCACAGGCGTTGA-1	0.25
AGGCCACAGGGACAGG-1	0.45
AGGCCACAGTCCCTAA-1	0.15
AGGCCACAGTTATGGA-1	0.35
AGGCCACCATCGATCA-1	0.15
AGGCCACGTATCGCGC-1	0.3
AGGCCACGTCTCGGAC-1	0.15
AGGCCACGTGATACAA-1	0.3
AGGCCACGTGCACATT-1	0.2
AGGCCACGTGTGATGG-1	0.2
AGGCCACGTTTCGTGA-1	0.15
AGGCCACTCCGATAGT-1	0.2
AGGCCACTCTAGGAAA-1	0.25
AGGCTGCAGCCTCTTC-1	0.2
AGGCTGCAGCGATGGT-1	0.3
AGGCTGCAGGTAGCAC-1	0.25
AGGCTGCCAACTCGTA-1	0.3
AGGCTGCCAAGCCTGC-1	0.4
AGGCTGCCAATCGCCG-1	0.25
AGGCTGCCAGACGGAT-1	0.35
AGGCTGCCAGGAGACT-1	0.3
AGGCTGCCATTCCTCG-1	0.25
AGGCTGCGTAAGCAAT-1	0.2
AGGCTGCGTGTTTGCA-1	0.15
AGGCTGCGTTAGGGTG-1	0.05
AGGCTGCGTTGGCCGT-1	0.15
AGGCTGCGTTTCTATC-1	0.1
AGGCTGCGTTTGTTGG-1	0.25
AGGCTGCTCCATCTCG-1	0.15
AGGCTGCTCGAACACT-1	0.3
AGGCTGCTCGCCAATA-1	0.35
AGGCTGCTCGCGTAGC-1	0.2
AGGGAGTAGAAGCTCG-1	0.2
AGGGAGTAGTACTGTC-1	0.15
AGGGAGTAGTTAACAG-1	0.15
AGGGAGTAGTTACGGG-1	0
AGGGAGTCAGTTCCAA-1	0.4
AGGGAGTCATGACGTT-1	0.25
AGGGAGTGTACCACGC-1	0.1
AGGGAGTGTCGAATTC-1	0.35
AGGGAGTGTGGAATGC-1	0.35
AGGGAGTGTGGTAATA-1	0.3
AGGGAGTGTTCTCCTG-1	0.3
AGGGAGTTCACTTTGT-1	0.25
AGGGCCTAGCTGGCTC-1	0.3
AGGGCCTAGGTTGGTG-1	0.25
AGGGCCTCAATGACCT-1	0.25
AGGGCCTCATCTAGAC-1	0.1
AGGGCCTCATTCTTCA-1	0.2
AGGGCCTGTCCGGATC-1	0.1
AGGGCCTGTCTACGTA-1	0.1
AGGGCCTGTTAAGGGC-1	0.15
AGGGCCTGTTCGGTCG-1	0.25
AGGGCCTGTTGGACCC-1	0.15
AGGGCCTTCTACCTTA-1	0.5
AGGGCTCAGACTGTTC-1	0.3
AGGGCTCAGATGCCGA-1	0.3
AGGGCTCAGCTCTATG-1	0.2
AGGGCTCAGTTGCCTA-1	0.3
AGGGCTCCAAAGGCAC-1	0.3
AGGGCTCCAATGAGCG-1	0.3
AGGGCTCCACTAACGT-1	0.15
AGGGCTCCACTGAGTT-1	0.45
AGGGCTCGTAGTGGCA-1	0.15
AGGGCTCGTCTTCATT-1	0.15
AGGGCTCGTGACCGAA-1	0.3
AGGGCTCTCAGCTGAT-1	0.4
AGGGCTCTCGTTCTGC-1	0.3
AGGGCTCTCTGGACCG-1	0.2
AGGGTCCAGTCAGCCC-1	0.4
AGGGTCCCACAATTCG-1	0.1
AGGGTCCCACAGACGA-1	0.2
AGGGTCCCAGTCGAGA-1	0.3
AGGGTCCGTCAACATC-1	0.15
AGGGTCCGTCACAGAG-1	0.1
AGGGTCCGTCGGTAAG-1	0.4
AGGGTCCTCATCGCCT-1	0.2
AGGGTCCTCCACACAA-1	0.35
AGGGTCCTCGGTCTGG-1	0.15
AGGGTCCTCTGGAGAG-1	0.1
AGGGTGAAGACAGTCG-1	0.4
AGGGTGAAGCATTGTC-1	0.3
AGGGTGACAACCGATT-1	0.2
AGGGTGACACCTCAGG-1	0.3
AGGGTGACAGACGCTC-1	0.2
AGGGTGAGTCAAGCGA-1	0.1
AGGGTGAGTTCAAGGG-1	0.2
AGGGTGAGTTGGAGAC-1	0.5
AGGGTGATCGAAGCCC-1	0.1
AGGGTGATCGTAGCCG-1	0.15
AGGGTGATCTCATTGT-1	0.15
AGGGTTTAGAAACACT-1	0.4
AGGGTTTCAAGCCCAC-1	0.25
AGGGTTTCACATTCGA-1	0.2
AGGGTTTCACGACCTG-1	0.3
AGGGTTTCAGGAGGAG-1	0.3
AGGGTTTGTAGGAAAG-1	0.2
AGGGTTTGTATTGGCT-1	0.2
AGGGTTTGTCCTACGG-1	0.2
AGGGTTTGTTATGTGC-1	0.25
AGGGTTTTCAGTGCGC-1	0.2
AGGGTTTTCCGGACGT-1	0.25
AGGGTTTTCCTCACGT-1	0.1
AGGGTTTTCGGTCGAC-1	0.1
AGGTAGGAGAGGTGCT-1	0.3
AGGTAGGAGCTGACCC-1	0.4
AGGTAGGAGTCCTACA-1	0.25
AGGTAGGCAACACACT-1	0.1
AGGTAGGCAGCGTACC-1	0.2
AGGTAGGGTATAATGG-1	0.2
AGGTAGGGTCAAATCC-1	0.15
AGGTAGGGTCTTCTAT-1	0.05
AGGTAGGGTGAAGCGT-1	0.25
AGGTAGGGTTTCGATG-1	0.2
AGGTAGGTCGAACCTA-1	0.15
AGGTAGGTCGAGTACT-1	0.2
AGGTAGGTCGCGATCG-1	0.2
AGGTAGGTCTGAGAAA-1	0.15
AGGTAGGTCTGCGGGT-1	0.2
AGGTAGGTCTTGGTCC-1	0.45
AGGTCATAGGGACTGT-1	0.25
AGGTCATAGTTGCGAG-1	0.3
AGGTCATCACCAACAT-1	0.15
AGGTCATGTAACTGCT-1	0.35
AGGTCATGTAGATTAG-1	0.15
AGGTCATGTGAATTGA-1	0.25
AGGTCATGTTTGATCG-1	0.15
AGGTCTAAGACGGATC-1	0.5
AGGTCTAAGATTGAGT-1	0.05
AGGTCTAAGTGCCCGT-1	0.3
AGGTCTACAAGCGATG-1	0.55
AGGTCTACAAGCGCAA-1	0.15
AGGTCTACACTATGTG-1	0.45
AGGTCTAGTATACCCA-1	0.2
AGGTCTAGTATTGACC-1	0.15
AGGTGTTAGAAGCGAA-1	0.25
AGGTGTTAGTGCCGAA-1	0.15
AGGTGTTAGTGTTGAA-1	0.25
AGGTGTTCAGCATTGT-1	0.2
AGGTGTTGTAACATGA-1	0.05
AGGTGTTGTACTGACT-1	0.2
AGGTGTTGTCTCGCGA-1	0.25
AGGTTACAGCCATTCA-1	0.25
AGGTTACCAGGAAGTC-1	0.3
AGGTTACCAGTAGATA-1	0.25
AGGTTACGTACCCGCA-1	0.15
AGGTTACGTATGCGTT-1	0.2
AGGTTACGTTCCGCTT-1	0.3
AGGTTACGTTGGAGAC-1	0.2
AGGTTACGTTTCGATG-1	0.1
AGGTTACTCAACTGGT-1	0.25
AGGTTACTCAAGGACG-1	0.2
AGGTTACTCACCCTCA-1	0.3
AGGTTACTCGACCACG-1	0.2
AGGTTACTCGTGTGAT-1	0.35
AGGTTACTCTGCTTTA-1	0.2
AGGTTACTCTTGCAAG-1	0.2
AGGTTACTCTTTACAC-1	0.2
AGGTTACTCTTTGCTA-1	0.15
AGGTTGTAGAATTTGG-1	0.15
AGGTTGTAGTCACTGT-1	0.25
AGGTTGTCACCTGAAT-1	0.35
AGGTTGTCAGAGTAAT-1	0.15
AGGTTGTCAGCATGCC-1	0.2
AGGTTGTCAGTCTTCC-1	0.25
AGGTTGTCATAGGTTC-1	0.15
AGGTTGTCATGACGTT-1	0.2
AGGTTGTGTAGCGCCT-1	0.2
AGGTTGTTCTGTCTCG-1	0.2
AGTAACCCAACCCTAA-1	0.25
AGTAACCCAATTGCAC-1	0.2
AGTAACCCATGTTTGG-1	0.45
AGTAACCGTTCCATTT-1	0.2
AGTAACCTCCACCTCA-1	0.25
AGTAACCTCCCTGTTG-1	0.25
AGTAACCTCTGGCTGG-1	0.25
AGTAACCTCTTACTGT-1	0.25
AGTACCAAGAGATCGC-1	0.15
AGTACCAAGAGTTGTA-1	0.1
AGTACCAAGGAACGCT-1	0.3
AGTACCACAACGACAG-1	0.15
AGTACCACAACGCCCA-1	0.2
AGTACCACAAGCAATA-1	0.35
AGTACCACAGGACAGT-1	0.1
AGTACCACATAGGCGA-1	0.1
AGTACCAGTTGCCGCA-1	0.55
AGTACCAGTTGTGTAC-1	0.25
AGTACCATCTGGCCTT-1	0.2
AGTACTGAGATGACAT-1	0.4
AGTACTGAGCTGTTAC-1	0.15
AGTACTGAGCTTCTAG-1	0.3
AGTACTGCAAGAATAC-1	0.25
AGTACTGCATGGAGAC-1	0.3
AGTACTGGTAGCGTAG-1	0.2
AGTACTGGTATTTCGG-1	0.2
AGTACTGGTCTCTCAC-1	0.2
AGTACTGTCACCATAG-1	0.15
AGTACTGTCCGAGTGC-1	0.15
AGTACTGTCGATACGT-1	0.3
AGTACTGTCGTTCATT-1	0.15
AGTACTGTCTGCAGCG-1	0.15
AGTAGCTAGACAACTA-1	0.35
AGTAGCTAGCTGAGTG-1	0.25
AGTAGCTAGTAACGTA-1	0.3
AGTAGCTAGTAGTGCG-1	0.15
AGTAGCTCAACATCGT-1	0.1
AGTAGCTCAAGACAAT-1	0.05
AGTAGCTCAAGGAGTC-1	0.15
AGTAGCTGTGTCTCCT-1	0.25
AGTAGCTTCCTGCTAC-1	0.35
AGTAGCTTCTTCCCGA-1	0.15
AGTAGTCAGCCAAGGT-1	0.35
AGTAGTCAGTAAATGC-1	0.2
AGTAGTCCAAGTGACG-1	0.2
AGTAGTCCAGCGTTTA-1	0.2
AGTAGTCCAGTGCGCT-1	0.35
AGTAGTCCATACAGCT-1	0.2
AGTAGTCGTGACACGA-1	0.35
AGTAGTCGTGCCTATA-1	0.15
AGTAGTCTCATAGGCT-1	0.2
AGTCAACAGATGCTGG-1	0.25
AGTCAACAGTGATAAC-1	0.2
AGTCAACAGTTTCTTC-1	0.2
AGTCAACCAAATGGCG-1	0.2
AGTCAACCACTATGTG-1	0.15
AGTCAACCAGTCGCTG-1	0.15
AGTCAACGTCGTTCAA-1	0.35
AGTCAACGTGTCCACG-1	0.1
AGTCAACGTTCCGCAG-1	0.25
AGTCAACTCACTAGCA-1	0.35
AGTCAACTCAGACATC-1	0.3
AGTCAACTCATCACCC-1	0.15
AGTCAACTCGTAGCCG-1	0.2
AGTCAACTCGTCAACA-1	0.25
AGTCACAAGATTAGAC-1	0.2
AGTCACAAGCGTGTCC-1	0.1
AGTCACAAGGCCTTGC-1	0.15
AGTCACACAGATCACT-1	0.15
AGTCACAGTAGGAGGG-1	0.35
AGTCACAGTGCAATAA-1	0.25
AGTCACAGTTCCACAA-1	0.15
AGTCACATCCCAATAG-1	0.3
AGTCACATCGTTCCTG-1	0.2
AGTCACATCTTCGTAT-1	0.1
AGTCATGAGCTTAGTC-1	0.25
AGTCATGCACCTAAAC-1	0.1
AGTCATGCAGGTCAAG-1	0.25
AGTCATGCAGTAGAAT-1	0.2
AGTCATGGTCAGCGTC-1	0.3
AGTCATGGTCCACTTC-1	0.3
AGTCATGGTCCTTAAG-1	0.25
AGTCATGGTCGCTCGA-1	0.3
AGTCATGGTGCATACT-1	0.1
AGTCATGGTTGGAGAC-1	0.15
AGTCATGTCACCTACC-1	0.3
AGTCATGTCGGTAGGA-1	0.15
AGTCATGTCGTTCCTG-1	0.2
AGTCATGTCTATTCGT-1	0.15
AGTCTCCAGCGACATG-1	0.3
AGTCTCCAGGGTTAAT-1	0.2
AGTCTCCAGTAATCCC-1	0.5
AGTCTCCAGTGGTGAC-1	0.15
AGTCTCCCACCCTATC-1	0.25
AGTCTCCCACGCGCTA-1	0.4
AGTCTCCCAGATCCTA-1	0.35
AGTCTCCCAGTCAACT-1	0.1
AGTCTCCCATTACGGT-1	0.25
AGTCTCCGTACCGTCG-1	0.2
AGTCTCCGTAGTGCGA-1	0.25
AGTCTCCGTCTTTCAT-1	0.25
AGTCTCCTCAGCGCGT-1	0.3
AGTCTCCTCGGATACT-1	0.2
AGTCTCCTCTTCTGGC-1	0.15
AGTGACTAGAGTGTTA-1	0.3
AGTGACTAGTCGCCAC-1	0.25
AGTGACTCAATTGCGT-1	0.3
AGTGACTCAGAACATA-1	0.15
AGTGACTCATACAGCT-1	0.2
AGTGACTTCATTTACC-1	0.3
AGTGACTTCTGCTTAT-1	0.45
AGTGACTTCTGTTCAT-1	0.2
AGTGATCAGAAACTCA-1	0.25
AGTGATCAGCGTGCCT-1	0.25
AGTGATCAGTCCTGCG-1	0.1
AGTGATCAGTCTGCGC-1	0.2
AGTGATCAGTTTGCTG-1	0.2
AGTGATCCATAGTCAC-1	0.15
AGTGATCGTATTCTCT-1	0.2
AGTGATCGTTAGAAGT-1	0.1
AGTGATCTCACCATCC-1	0.15
AGTGATCTCACTTATC-1	0.3
AGTGATCTCGCGGTAC-1	0.2
AGTGATCTCGTGACTA-1	0.4
AGTGCCGAGGTTTGAA-1	0.05
AGTGCCGAGTGAGTTA-1	0.1
AGTGCCGAGTTCCGTA-1	0.2
AGTGCCGCAAAGAGTT-1	0.3
AGTGCCGCACGGGCTT-1	0.25
AGTGCCGTCCAAAGGG-1	0.2
AGTGTTGAGGATGAGA-1	0.35
AGTGTTGTCAACGTGT-1	0.15
AGTGTTGTCAAGATAG-1	0.2
AGTGTTGTCATGAGGG-1	0.2
AGTGTTGTCATTCACT-1	0.3
AGTGTTGTCCGTACGG-1	0.2
AGTGTTGTCGCGTAGC-1	0.4
AGTTAGCAGGAAAGAC-1	0.2
AGTTAGCAGGAATCGC-1	0.3
AGTTAGCAGTGATAAC-1	0.35
AGTTAGCCAAACTAAG-1	0.15
AGTTAGCCACCAGTTA-1	0.3
AGTTAGCGTCGTCTCT-1	0.5
AGTTAGCGTCTTCGAA-1	0.15
AGTTAGCGTGCGACAA-1	0.05
AGTTAGCGTTACTCAG-1	0.35
AGTTAGCTCAAGTCTG-1	0.05
AGTTAGCTCATCGTAG-1	0.4
AGTTAGCTCCGAGGCT-1	0.2
AGTTAGCTCGCACTCT-1	0.25
AGTTAGCTCGTCTCAC-1	0.2
AGTTCCCAGAGCCATG-1	0.4
AGTTCCCAGCGCTGCT-1	0.1
AGTTCCCAGCTAAACA-1	0.35
AGTTCCCAGGAGCAAA-1	0.1
AGTTCCCCAAATGGAT-1	0.15
AGTTCCCCAACCGCCA-1	0.05
AGTTCCCCACCTCGTT-1	0.15
AGTTCCCCACGCCACA-1	0.2
AGTTCCCCACGTCTCT-1	0.3
AGTTCCCCAGCGTGAA-1	0.3
AGTTCCCCAGCTACCG-1	0.2
AGTTCCCGTATGCTTG-1	0.25
AGTTCCCGTCATATGC-1	0.3
AGTTCCCGTCGCCTAG-1	0.3
AGTTCCCTCCATGATG-1	0.5
AGTTCCCTCGAACACT-1	0.4
AGTTCGAAGACCTCAT-1	0.3
AGTTCGAAGATCACCT-1	0.3
AGTTCGAAGCGCTGAA-1	0.2
AGTTCGAAGTAGAATC-1	0.5
AGTTCGAAGTTCAACC-1	0.15
AGTTCGACACGCCACA-1	0.05
AGTTCGAGTGTCCCTT-1	0.4
AGTTCGAGTTGCTAGT-1	0.3
AGTTCGATCAAGATAG-1	0.25
AGTTCGATCAGAATAG-1	0.35
ATACCGAAGGAAGTAG-1	0.2
ATACCGAAGTGCTACT-1	0.5
ATACCGAAGTGGCCTC-1	0.05
ATACCGACACAATCTG-1	0.25
ATACCGACACGTTCGG-1	0.3
ATACCGACAGAGGCAT-1	0.1
ATACCGACAGCCCACA-1	0.3
ATACCGACAGGACTTT-1	0.15
ATACCGAGTACGTACT-1	0.3
ATACCGAGTCAACACT-1	0.3
ATACCGAGTCGCTTAA-1	0.25
ATACCGAGTGGCCCAT-1	0.35
ATACCGAGTGGTAACG-1	0.15
ATACCGAGTTAGGCTT-1	0.2
ATACCTTAGACTACGG-1	0.15
ATACCTTCAGACGGAT-1	0.15
ATACCTTGTCCCGGTA-1	0.25
ATACCTTGTGTAACGG-1	0.3
ATACCTTGTGTTATCG-1	0.1
ATACCTTGTTGTCATG-1	0.2
ATACCTTTCATGTCAG-1	0.2
ATACCTTTCGCTTGCT-1	0.3
ATACCTTTCGTAGGGA-1	0.15
ATACTTCAGGCAGTCA-1	0.35
ATACTTCCACCCTAGG-1	0.25
ATACTTCCATACGCAT-1	0.25
ATACTTCCATAGCTGT-1	0.3
ATACTTCGTATCGATC-1	0.3
ATACTTCGTATCGCGC-1	0.05
ATACTTCGTCACTTCC-1	0.25
ATACTTCGTCCGGTCA-1	0.1
ATACTTCGTCTGCAAT-1	0.25
ATACTTCGTGGCCACT-1	0.2
ATACTTCGTGGTCTAT-1	0.25
ATACTTCGTTAAGGAT-1	0.2
ATACTTCGTTAGAGTA-1	0.5
ATACTTCTCGAATCCA-1	0.1
ATAGACCAGAATAGTC-1	0.15
ATAGACCAGCACCAGA-1	0.45
ATAGACCAGCGGCTCT-1	0.35
ATAGACCAGGTAGTCG-1	0.35
ATAGACCAGGTTGAGC-1	0.1
ATAGACCAGTCATCGT-1	0.1
ATAGACCCAAGCCATT-1	0.25
ATAGACCCAATCACGT-1	0.25
ATAGACCCAGGCCCTA-1	0.45
ATAGACCCAGTTTCAG-1	0.15
ATAGACCGTACCCGAC-1	0.25
ATAGACCGTCGGCACT-1	0.15
ATAGACCGTGTGTCGC-1	0.25
ATAGACCGTTCTCAGA-1	0.15
ATAGACCTCACACCGG-1	0.2
ATAGACCTCACCGGTG-1	0.15
ATAGACCTCACGGGAA-1	0.15
ATAGACCTCCGCACTT-1	0.15
ATAGAGAAGACAAGCC-1	0.25
ATAGAGAAGACATCAA-1	0.5
ATAGAGAAGCAACTCT-1	0.3
ATAGAGAAGGGCGAGA-1	0.2
ATAGAGACAAAGGATT-1	0.35
ATAGAGACAAATGAAC-1	0.2
ATAGAGACAGGATTCT-1	0.2
ATAGAGACATTGAAAG-1	0.2
ATAGAGAGTACCTTCC-1	0.35
ATAGAGAGTTTGGGTT-1	0.15
ATAGAGATCAGCCTCT-1	0.35
ATAGAGATCAGTCATG-1	0.2
ATAGAGATCATAAGGA-1	0.1
ATAGAGATCCCTTTGG-1	0.2
ATAGAGATCGATACGT-1	0.25
ATAGAGATCGTGCAGC-1	0.35
ATAGAGATCGTGTGAT-1	0.2
ATAGAGATCTTTCAGT-1	0.35
ATAGGCTAGACGACTG-1	0.35
ATAGGCTAGGCACAAC-1	0.25
ATAGGCTAGTGTTCCA-1	0.2
ATAGGCTCACCAGCTG-1	0.2
ATAGGCTCACGTGAGA-1	0.35
ATAGGCTCATAACAGA-1	0.15
ATAGGCTCATCGATAC-1	0.15
ATAGGCTGTGATACAA-1	0.2
ATAGGCTGTGGGACAT-1	0.3
ATAGGCTTCAAAGGTA-1	0.15
ATAGGCTTCTAGTTCT-1	0.45
ATAGGCTTCTCCTACG-1	0.15
ATATCCTAGCAAATCA-1	0.15
ATATCCTAGCAGCACA-1	0.15
ATATCCTAGCGTTCAT-1	0.35
ATATCCTAGGATGAGA-1	0.3
ATATCCTAGTAAGGGA-1	0.3
ATATCCTCAAGACCGA-1	0.3
ATATCCTCACCTGTCT-1	0.35
ATATCCTGTAGTCCTA-1	0.15
ATATCCTGTCTCGCGA-1	0.3
ATATCCTGTCTGTAGT-1	0.45
ATATCCTGTTGGCCGT-1	0.25
ATATCCTTCATCAGTG-1	0.15
ATATCCTTCCATCCGT-1	0.2
ATATCCTTCCCTCGAT-1	0.55
ATATCCTTCTATCACT-1	0.3
ATCACAGAGAAGCCTG-1	0.1
ATCACAGCAAGACCTT-1	0.15
ATCACAGCAAGCGCAA-1	0.05
ATCACAGCAATGGCAG-1	0.15
ATCACAGGTAGATTAG-1	0.15
ATCACAGGTTATAGCC-1	0.2
ATCACAGGTTCTCCTG-1	0.1
ATCACAGTCAGGGATG-1	0.1
ATCACAGTCGCCTTGT-1	0.25
ATCACAGTCGCTACAA-1	0.4
ATCACGAAGTATGAGT-1	0.2
ATCACGAAGTCATCCA-1	0.15
ATCACGACAAGTGGTG-1	0.05
ATCACGAGTATCACGT-1	0.25
ATCACGAGTATGCTTG-1	0.3
ATCACGAGTTATCTTC-1	0.2
ATCACGATCATTTCGT-1	0.1
ATCACGATCCCGAGAC-1	0.4
ATCACGATCCTCTAGC-1	0.2
ATCACGATCGACATCA-1	0.2
ATCACTTAGACTGAGC-1	0.2
ATCACTTAGGACACTG-1	0.3
ATCACTTAGTAATACG-1	0.3
ATCACTTAGTGTAGTA-1	0.15
ATCACTTCACACACGC-1	0.3
ATCACTTGTAACATGA-1	0.35
ATCACTTGTCAAGGCA-1	0.2
ATCACTTGTTGTGTTG-1	0.15
ATCACTTTCTAAGGAA-1	0.2
ATCACTTTCTGAATGC-1	0.15
ATCACTTTCTGACAGT-1	0.35
ATCAGGTAGCTTAAGA-1	0.4
ATCAGGTAGGGTGAAA-1	0.15
ATCAGGTAGGTTCTTG-1	0.3
ATCAGGTCAATGACCT-1	0.2
ATCAGGTCACGTGAGA-1	0.25
ATCAGGTCATAATGAG-1	0.25
ATCAGGTCATCATTGG-1	0.35
ATCAGGTCATTGAGGG-1	0.15
ATCAGGTCATTGGCAT-1	0.15
ATCAGGTGTACAAGTA-1	0.55
ATCAGGTGTACCTAAC-1	0.25
ATCAGGTGTGTCTTAG-1	0.35
ATCAGGTTCAGTAGGG-1	0.25
ATCAGGTTCCATTCGC-1	0.35
ATCAGGTTCGGTAGAG-1	0.1
ATCAGGTTCTATCGCC-1	0.2
ATCATTCAGACCTCCG-1	0.15
ATCATTCAGGGCGAAG-1	0.35
ATCATTCAGGTCACTT-1	0.2
ATCATTCAGTTTCGGT-1	0.15
ATCATTCCACTGGCGT-1	0.45
ATCATTCCAGTTACCA-1	0.25
ATCATTCGTCTAGATC-1	0.25
ATCATTCGTGTTTACG-1	0.5
ATCATTCTCATGCAGT-1	0.45
ATCATTCTCGTTATCT-1	0.3
ATCATTCTCTCGACCT-1	0.2
ATCCACCAGCACGTCC-1	0.35
ATCCACCAGCGATGAC-1	0.25
ATCCACCCAACAACAA-1	0.3
ATCCACCCAATGAGCG-1	0.1
ATCCACCCAATTTCGG-1	0.35
ATCCACCGTCGTACAT-1	0.25
ATCCACCGTGAAGCTG-1	0.15
ATCCACCGTGGTAACG-1	0.4
ATCCACCTCAAGTGTC-1	0.15
ATCCACCTCATCGCAA-1	0.25
ATCCACCTCCATACAG-1	0.1
ATCCACCTCCCGAAAT-1	0.35
ATCCACCTCCGCACGA-1	0.45
ATCCACCTCTGCGATA-1	0.1
ATCCACCTCTGGTCAA-1	0.2
ATCCATTAGAGCCATG-1	0.3
ATCCATTAGCGACTAG-1	0.3
ATCCATTAGGCTGTAG-1	0.2
ATCCATTCAAATGGTA-1	0.3
ATCCATTCAAGTCCAT-1	0.35
ATCCATTCAATGTGGG-1	0.15
ATCCATTCACCCTGAG-1	0.25
ATCCATTCACTGGATT-1	0.3
ATCCATTCAGTTGTTG-1	0.15
ATCCATTCATTAAGCC-1	0.2
ATCCATTGTACCCAGC-1	0.3
ATCCATTGTATTCTCT-1	0.05
ATCCATTGTCAAGCCC-1	0.25
ATCCATTGTCCTTTGC-1	0.3
ATCCATTGTTTGATCG-1	0.15
ATCCATTTCGACGCGT-1	0.25
ATCCCTGAGCACTTTG-1	0.25
ATCCCTGAGCAGAAAG-1	0.2
ATCCCTGCACTCCGAG-1	0.2
ATCCCTGCAGTGTGCC-1	0.35
ATCCCTGCATGTAACC-1	0.2
ATCCCTGGTACTGTTG-1	0.25
ATCCCTGGTGAATAAC-1	0.1
ATCCCTGGTGCTCTCT-1	0.05
ATCCCTGGTGGGTATG-1	0.25
ATCCCTGGTTTAGAGA-1	0.3
ATCCCTGTCGCTATTT-1	0.3
ATCCGTCAGATCACTC-1	0.3
ATCCGTCAGGAAAGTG-1	0.2
ATCCGTCAGGATTCCT-1	0.2
ATCCGTCAGGTACTGG-1	0.1
ATCCGTCAGTCGTTAC-1	0
ATCCGTCAGTCTGCGC-1	0.3
ATCCGTCCAAGCTGCC-1	0.2
ATCCGTCGTACGACAG-1	0.1
ATCCGTCGTATAGGAT-1	0.15
ATCCGTCGTCAACCAT-1	0.25
ATCCGTCGTGAACTAA-1	0.15
ATCCGTCGTTCGGACC-1	0.2
ATCCGTCGTTGCCAAT-1	0.2
ATCCGTCTCAACCTTT-1	0.3
ATCCGTCTCCGTATGA-1	0.25
ATCCGTCTCCTATTGT-1	0.2
ATCCGTCTCGAGAAGC-1	0.55
ATCCGTCTCGGTTGTA-1	0.25
ATCCTATAGAATCGTA-1	0.35
ATCCTATAGTGCTAGG-1	0.3
ATCCTATCAAGTTCGT-1	0.15
ATCCTATCACGGTAGA-1	0.45
ATCCTATCACTTCATT-1	0.15
ATCCTATCAGACAAAT-1	0.3
ATCCTATCATACGCAT-1	0.1
ATCCTATGTGTGACCC-1	0.1
ATCCTATGTTTGGAAA-1	0.3
ATCCTATTCACCCTTG-1	0.1
ATCCTATTCACCTGTC-1	0.15
ATCCTATTCCACCTGT-1	0.2
ATCCTATTCCATTTAC-1	0.3
ATCCTATTCGCACTCT-1	0.15
ATCCTATTCGGTCTAA-1	0.2
ATCCTATTCTGTTCAT-1	0.2
ATCGATGCAAGCTGTT-1	0.7
ATCGATGCAAGGCAAC-1	0.25
ATCGATGCACACCTTC-1	0.15
ATCGATGGTACGCTTA-1	0.4
ATCGATGGTCTGCATA-1	0.25
ATCGATGGTTGGGCCT-1	0.35
ATCGATGTCCGCGAGT-1	0.2
ATCGATGTCGAAGCCC-1	0.25
ATCGATGTCGCATGAT-1	0.4
ATCGATGTCGGTCTGG-1	0.15
ATCGATGTCTGCGGCA-1	0.1
ATCGCCTCACTGTGTA-1	0.1
ATCGCCTCAGATCACT-1	0.4
ATCGCCTCAGTGTACT-1	0.35
ATCGCCTGTAGAGCTG-1	0.15
ATCGCCTGTAGGCTGA-1	0.25
ATCGCCTGTAGTGATA-1	0.45
ATCGCCTGTGTCCTAA-1	0.25
ATCGCCTGTTCCCACT-1	0.15
ATCGCCTTCCAACCAA-1	0.3
ATCGCCTTCCCTTGGT-1	0.25
ATCGCCTTCTTCTGTA-1	0.3
ATCGGATAGACTAAGT-1	0.2
ATCGGATAGCTAATCC-1	0.15
ATCGGATAGGAATCGC-1	0.15
ATCGGATAGGATGAGA-1	0.35
ATCGGATAGTAACAGT-1	0.35
ATCGGATCAGTAGTGG-1	0.4
ATCGGATGTGTCCATA-1	0.2
ATCGGATGTTAGGCTT-1	0.3
ATCGGATTCGATAACC-1	0.35
ATCGGATTCGGACTTA-1	0.25
ATCGGATTCGTGGGAA-1	0.35
ATCGGATTCTTGCGCT-1	0.15
ATCGGCGAGAGTTGAT-1	0.15
ATCGGCGAGCTATCCA-1	0.2
ATCGGCGAGCTTCTAG-1	0.4
ATCGGCGAGTACAACA-1	0.15
ATCGGCGGTACGTGAG-1	0.15
ATCGGCGGTAGCTTAC-1	0.2
ATCGGCGGTCCACATA-1	0.25
ATCGGCGGTCGCCTAG-1	0.15
ATCGGCGTCTCGTCGT-1	0.3
ATCGGCGTCTCTGGTC-1	0.15
ATCGTAGAGAGCATTA-1	0.3
ATCGTAGAGCTCGAAG-1	0.35
ATCGTAGAGGCATCTT-1	0.2
ATCGTAGAGGGAGGGT-1	0.2
ATCGTAGAGGTACATA-1	0.15
ATCGTAGAGTGATCGG-1	0.2
ATCGTAGAGTGCCTCG-1	0.1
ATCGTAGCACCATAAC-1	0.3
ATCGTAGCAGAGCGTA-1	0.2
ATCGTAGCAGCTTTCC-1	0.3
ATCGTAGCAGTCCGTG-1	0.3
ATCGTAGCATGCAGCC-1	0.05
ATCGTAGTCAATGCAC-1	0.2
ATCGTAGTCACCTCGT-1	0.2
ATCGTAGTCACTAGCA-1	0.1
ATCGTAGTCTAGTGTG-1	0.25
ATCGTCCAGAGGTTTA-1	0.15
ATCGTCCAGGATGGCT-1	0.5
ATCGTCCAGTGAGTTA-1	0.15
ATCGTCCCACATGACT-1	0.25
ATCGTCCGTCCATAGT-1	0.15
ATCGTCCGTCGCTTGG-1	0.2
ATCGTCCGTGATTCTG-1	0.1
ATCGTCCGTTGACTGT-1	0.25
ATCGTCCTCAAAGGTA-1	0.25
ATCGTGAAGAGCAAGA-1	0.3
ATCGTGAAGAGCAGAA-1	0.2
ATCGTGAAGATAGTCA-1	0.45
ATCGTGAAGCAAATGT-1	0.25
ATCGTGAAGTCGCTAT-1	0.2
ATCGTGACACTCACTC-1	0.25
ATCGTGACATGGCACC-1	0.15
ATCGTGAGTATCGTAC-1	0.2
ATCGTGAGTCCTACAA-1	0.2
ATCGTGAGTTAAGACA-1	0.15
ATCGTGATCGAGTGGA-1	0.2
ATCGTGATCTGGGCCA-1	0.4
ATCTCTAAGACGAAGA-1	0.15
ATCTCTAAGCATCCCG-1	0.3
ATCTCTAAGCGAAACC-1	0.2
ATCTCTAAGCGTCAAG-1	0.5
ATCTCTAAGTCAGAGC-1	0.2
ATCTCTACAACTCATG-1	0.2
ATCTCTACATGTGCTA-1	0.2
ATCTCTAGTAGGTCAG-1	0.25
ATCTCTAGTCAGGCAA-1	0.25
ATCTCTAGTCGACTGC-1	0.45
ATCTCTAGTCTACATG-1	0.15
ATCTCTAGTCTGTGCG-1	0.2
ATCTCTAGTGACAGGT-1	0.3
ATCTCTAGTGTTATCG-1	0.25
ATCTCTATCAGCTGTA-1	0.2
ATCTCTATCTACCAGA-1	0.2
ATCTCTATCTCTGCCA-1	0.45
ATCTTCAAGAGTCGAC-1	0.3
ATCTTCAAGGCCACTC-1	0.1
ATCTTCAAGGGATCTG-1	0.35
ATCTTCAAGTGTACCT-1	0.1
ATCTTCACACTCTGCT-1	0.25
ATCTTCACATTCATCT-1	0.25
ATCTTCAGTTCGCGTG-1	0.25
ATCTTCATCCGCACGA-1	0.2
ATCTTCATCGCACGGT-1	0.2
ATCTTCATCGTGAGAG-1	0.1
ATCTTCATCTTGATTC-1	0.2
ATGAAAGAGGGTGAGG-1	0.2
ATGAAAGAGGTGAGAA-1	0.05
ATGAAAGAGTGCTCAT-1	0.3
ATGAAAGCAAGACAAT-1	0.05
ATGAAAGCAGAGATTA-1	0.15
ATGAAAGCAGGAGGTT-1	0.35
ATGAAAGCATAATCCG-1	0.25
ATGAAAGGTACTGCCG-1	0.15
ATGAAAGGTCCTGAAT-1	0.25
ATGAAAGGTTAATGAG-1	0.2
ATGAAAGTCTGTTCAT-1	0.15
ATGACCACACGCTATA-1	0.15
ATGACCACACGCTGTG-1	0.3
ATGACCACATGGAATA-1	0.2
ATGACCAGTAGAAACT-1	0.3
ATGACCAGTTCGGACC-1	0.4
ATGACCAGTTTACTGG-1	0.25
ATGACCATCACGAACT-1	0.3
ATGACCATCATCAGTG-1	0.3
ATGACCATCATGTCTT-1	0.3
ATGACCATCGAAGTGG-1	0.4
ATGACCATCTCAACCC-1	0.25
ATGACCATCTGCCCTA-1	0.2
ATGAGGGAGAGGATGA-1	0.2
ATGAGGGAGGTCATAA-1	0.35
ATGAGGGAGTAGTGCG-1	0.2
ATGAGGGCAAGAGATT-1	0.25
ATGAGGGCAATTTCCT-1	0.2
ATGAGGGGTGACCTGC-1	0.2
ATGAGGGGTGTTACAC-1	0.1
ATGAGGGTCCAACTGA-1	0.3
ATGAGTCAGAGTCAGC-1	0.05
ATGAGTCAGCATGCGA-1	0.15
ATGAGTCAGCTGGTGA-1	0.45
ATGAGTCAGGGCAAGG-1	0.25
ATGAGTCAGTATGAAC-1	0.1
ATGAGTCAGTGGAAAG-1	0.35
ATGAGTCCAAGAATAC-1	0.4
ATGAGTCCATGTTTGG-1	0.2
ATGAGTCGTATAGGAT-1	0.4
ATGAGTCTCAGTCAGT-1	0.3
ATGAGTCTCTCAACCC-1	0.25
ATGAGTCTCTCTGGTC-1	0.1
ATGAGTCTCTGCCTGT-1	0.2
ATGATCGAGATAGCAT-1	0.1
ATGATCGAGCAATTCC-1	0.15
ATGATCGAGCATTGAA-1	0.25
ATGATCGAGCCAGTAG-1	0.35
ATGATCGAGGTTGAGC-1	0.2
ATGATCGAGTATTAGG-1	0.2
ATGATCGCAAGGCTTT-1	0.15
ATGATCGCACCTGTCT-1	0.15
ATGATCGGTAGGAGGG-1	0.1
ATGATCGGTGTCTTCC-1	0.35
ATGATCGGTTAGAGTA-1	0.25
ATGATCGTCCAAGCTA-1	0.15
ATGATCGTCCACTTCG-1	0.15
ATGATCGTCCGAGTGC-1	0.2
ATGATCGTCTACGGGC-1	0.2
ATGCATGAGCGGTATG-1	0.3
ATGCATGAGGAATTAC-1	0.3
ATGCATGCAAGAGTTA-1	0.25
ATGCATGGTGAGACGT-1	0.15
ATGCATGGTGTGTCGC-1	0.2
ATGCATGGTTAGGCCC-1	0.1
ATGCATGTCACCGGTG-1	0.3
ATGCATGTCACTGGGC-1	0.3
ATGCATGTCCAGTACA-1	0.15
ATGCATGTCGGTGCAC-1	0.2
ATGCATGTCTGCCCTA-1	0.1
ATGCCTCAGCTTCATG-1	0.25
ATGCCTCAGGCTTAGG-1	0.35
ATGCCTCAGTCTGGTT-1	0.45
ATGCCTCCAACCAACT-1	0.35
ATGCCTCCAACTACGT-1	0.3
ATGCCTCCACCTGATA-1	0.1
ATGCCTCCAGCGACAA-1	0.3
ATGCCTCCATTCCTCG-1	0.3
ATGCCTCGTTAGAGTA-1	0.35
ATGCCTCGTTATCTTC-1	0.2
ATGCCTCTCAACTTTC-1	0.3
ATGCGATCACTACCCT-1	0.15
ATGCGATCAGTTACCA-1	0.2
ATGCGATCATCCGGCA-1	0.1
ATGCGATGTACGCTTA-1	0.3
ATGCGATGTACGTGAG-1	0.3
ATGCGATGTCAGCGTC-1	0.2
ATGCGATGTTAAACCC-1	0.2
ATGCGATTCTACGCGG-1	0.25
ATGGAGGAGATCCAAA-1	0.35
ATGGAGGAGTATTCCG-1	0.15
ATGGAGGCAGCAGAAC-1	0.15
ATGGAGGGTATGAAGT-1	0.15
ATGGAGGGTCTCAAGT-1	0.1
ATGGAGGGTGAGCGAT-1	0.2
ATGGAGGGTTAGGCCC-1	0.3
ATGGAGGGTTCCCAAA-1	0.45
ATGGAGGGTTCCGCTT-1	0.2
ATGGAGGTCCTACCAC-1	0.35
ATGGATCAGAGCAGTC-1	0.25
ATGGATCAGGTCGTAG-1	0.15
ATGGATCAGGTCGTCC-1	0.15
ATGGATCAGGTGTGAC-1	0.05
ATGGATCAGTTTCGAC-1	0.15
ATGGATCCAACAGATA-1	0.3
ATGGATCCAATTTCGG-1	0.25
ATGGATCCAGAGGTTG-1	0.3
ATGGATCCAGCTCTGG-1	0.3
ATGGATCCATGTGGTT-1	0.15
ATGGATCGTAGGGTAC-1	0.15
ATGGATCGTATGAGAT-1	0.2
ATGGATCTCAGTCCGG-1	0.35
ATGGATCTCCGAGGCT-1	0.4
ATGGATCTCGTCAGAT-1	0.15
ATGGATCTCGTTTACT-1	0.3
ATGGATCTCTATCACT-1	0.25
ATGGGAGAGAGCAACC-1	0.2
ATGGGAGAGCAAGGAA-1	0.2
ATGGGAGAGTCCCTAA-1	0.3
ATGGGAGAGTGCTACT-1	0.1
ATGGGAGCAGTTAGAA-1	0.35
ATGGGAGGTGACTGTT-1	0.15
ATGGGAGGTGTTCCTC-1	0.3
ATGGGAGTCACAGAGG-1	0.3
ATGGGAGTCCTTATGT-1	0.1
ATGGGAGTCGAGCACC-1	0.15
ATGGGAGTCGCTACAA-1	0.1
ATGGGAGTCGTTCCCA-1	0.15
ATGGGAGTCTCCGTGT-1	0.15
ATGGGTTCAAAGGCGT-1	0.2
ATGGGTTGTCCGTACG-1	0.1
ATGGGTTGTTTATGCG-1	0.15
ATGGGTTTCCACCTGT-1	0.2
ATGGGTTTCTTCGTAT-1	0.35
ATGGTTGCAATTCACG-1	0.15
ATGGTTGGTAGCACAG-1	0.5
ATGGTTGGTCCAAAGG-1	0.15
ATGGTTGGTCGAGCAA-1	0.15
ATGGTTGGTTAGGACG-1	0.25
ATGGTTGTCGACATAC-1	0.2
ATGGTTGTCGAGCCTG-1	0.1
ATGGTTGTCGATCCCT-1	0.25
ATGGTTGTCGCAATGT-1	0.35
ATGGTTGTCTGAGAGG-1	0.2
ATGGTTGTCTGCTTTA-1	0.2
ATGTCCCAGAGTGAAG-1	0.3
ATGTCCCAGGAGGTTC-1	0.35
ATGTCCCAGGATTTAG-1	0.3
ATGTCCCAGTGCCAGA-1	0.35
ATGTCCCCAATAGTAG-1	0.25
ATGTCCCCAATAGTCC-1	0.3
ATGTCCCCAGAACCGA-1	0.2
ATGTCCCCAGAACTTC-1	0.3
ATGTCCCCATGGCGCT-1	0.3
ATGTCCCCATTCTGTT-1	0.55
ATGTCCCGTCGCATCG-1	0.45
ATGTCCCGTTGCTGAT-1	0.05
ATGTCCCTCACCTCGT-1	0.25
ATGTCCCTCGCTTAAG-1	0.15
ATGTCCCTCTCAGGCG-1	0.2
ATGTCTTAGACATGCG-1	0.15
ATGTCTTAGATTCGAA-1	0.2
ATGTCTTAGCCTCTGG-1	0.35
ATGTCTTAGCTAAACA-1	0.3
ATGTCTTCACAGACGA-1	0.2
ATGTCTTCAGCGGTTC-1	0.35
ATGTCTTCATCTATCT-1	0.15
ATGTCTTGTACTAGCT-1	0.1
ATGTCTTGTAGTAAGT-1	0.45
ATGTCTTTCGTCGGGT-1	0.2
ATGTCTTTCGTGGACC-1	0.1
ATTACCTAGTCAGGGT-1	0.35
ATTACCTCAATCGCCG-1	0.2
ATTACCTCATCCGCGA-1	0.15
ATTACCTCATCTGCGG-1	0.3
ATTACCTGTGAGCTCC-1	0.3
ATTACCTGTGGGAGAG-1	0.3
ATTACCTGTTGACTGT-1	0.15
ATTACCTTCATGAGTC-1	0.4
ATTACCTTCCTTATGT-1	0.1
ATTACCTTCCTTCTTC-1	0.3
ATTACCTTCGATGCAT-1	0.2
ATTACCTTCTAAGGAA-1	0.1
ATTACTCAGAAACTAC-1	0.2
ATTACTCAGCGTTGTT-1	0.15
ATTACTCCACTGTCCT-1	0.2
ATTACTCCATGTAACC-1	0.25
ATTACTCGTCTACATG-1	0.25
ATTACTCGTTGTAAAG-1	0.05
ATTACTCTCAACACGT-1	0.15
ATTACTCTCCTTCTTC-1	0.1
ATTACTCTCGAGAGCA-1	0.2
ATTATCCAGAAACCAT-1	0.1
ATTATCCAGTGAGTTA-1	0.15
ATTATCCCAACTCATG-1	0.2
ATTATCCCACCCTGTT-1	0.25
ATTATCCCAGCAGATG-1	0.2
ATTATCCGTAGTCTGT-1	0.25
ATTATCCGTCAACCAT-1	0.15
ATTATCCGTGTATTCG-1	0.4
ATTATCCGTGTCCGGT-1	0.45
ATTATCCTCCATATGG-1	0.2
ATTATCCTCCGCAAAT-1	0.1
ATTATCCTCGCCTAGG-1	0.6
ATTATCCTCTCGTGAA-1	0.3
ATTCACTAGAACTTCC-1	0.2
ATTCACTAGCGTGCCT-1	0.1
ATTCACTAGGAATTAC-1	0.25
ATTCACTCAAGGAGTC-1	0.15
ATTCACTCAATAGTCC-1	0.3
ATTCACTCACTGTGAT-1	0.15
ATTCACTCAGGTCCCA-1	0.25
ATTCACTCATCCGGCA-1	0.05
ATTCACTGTAGTACGG-1	0.25
ATTCACTGTATCGAGG-1	0.15
ATTCACTGTGAAGCTG-1	0.15
ATTCACTGTTCAAGGG-1	0.25
ATTCACTTCGGCACTG-1	0.35
ATTCACTTCGGTCAGC-1	0.25
ATTCACTTCGTCAGAT-1	0.35
ATTCACTTCTAACACG-1	0.3
ATTCACTTCTGCATAG-1	0.5
ATTCAGGAGACCCTTA-1	0.2
ATTCAGGAGACGCCAA-1	0.3
ATTCAGGAGCTTTGTG-1	0.15
ATTCAGGAGGCCGCTT-1	0.25
ATTCAGGAGGGAGATA-1	0.3
ATTCAGGAGTTAGAAC-1	0.2
ATTCAGGCAGACCGCT-1	0.2
ATTCAGGCAGATCCAT-1	0.25
ATTCAGGCATCCGTTC-1	0.25
ATTCAGGGTCTGTAAC-1	0.15
ATTCAGGGTGAGTAGC-1	0.15
ATTCAGGGTGGTAATA-1	0.25
ATTCAGGTCCCAATAG-1	0.25
ATTCAGGTCGACCACG-1	0.2
ATTCATCAGACCTTTG-1	0.2
ATTCATCAGAGGCGTT-1	0.35
ATTCATCAGAGTGACC-1	0.25
ATTCATCAGCCTGTGC-1	0.3
ATTCATCAGGTGCCTC-1	0.2
ATTCATCCAAGAGTGC-1	0.25
ATTCATCCAAGTATAG-1	0.4
ATTCATCCACCAGGTC-1	0.2
ATTCATCCATCAACCA-1	0.3
ATTCATCCATGGAACG-1	0.15
ATTCATCGTATCGGTT-1	0.2
ATTCATCGTGTCTTGA-1	0.3
ATTCATCGTGTTAACC-1	0.35
ATTCATCTCTCTCCGA-1	0.2
ATTCCATAGACTAGAT-1	0.4
ATTCCATAGACTCAAA-1	0.35
ATTCCATAGGCCACCT-1	0.2
ATTCCATAGGTTACCT-1	0.3
ATTCCATCACCGCTAG-1	0.3
ATTCCATCATCTCCCA-1	0.15
ATTCCATCATTGCCGG-1	0.25
ATTCCATCATTGGATC-1	0.2
ATTCCATGTGTATACC-1	0.15
ATTCCATGTTTGATCG-1	0.25
ATTCCATTCACCATGA-1	0.2
ATTCCATTCAGCTTGA-1	0.15
ATTCCATTCATTGTGG-1	0.2
ATTCCATTCATTGTTC-1	0.15
ATTCCCGAGTCCTACA-1	0.2
ATTCCCGAGTCGGCAA-1	0.35
ATTCCCGCATGTGCTA-1	0.15
ATTCCCGGTAAGAACT-1	0.2
ATTCCCGGTCATATGC-1	0.25
ATTCCCGGTTAAGTCC-1	0.05
ATTCCCGTCCATAAGC-1	0.2
ATTCCCGTCTTCTAAC-1	0.25
ATTCCTAAGAAGTCCG-1	0.2
ATTCCTAAGCTAAGTA-1	0.25
ATTCCTAAGGCATTTC-1	0.2
ATTCCTACAATCAAGA-1	0.25
ATTCCTACAGCATTGT-1	0.15
ATTCCTACATCAACCA-1	0.3
ATTCCTAGTTACTCAG-1	0.25
ATTCGTTAGCGCCTTG-1	0.2
ATTCGTTAGTGCCCGT-1	0.25
ATTCGTTCAAAGAACT-1	0.35
ATTCGTTCAAAGCACG-1	0.3
ATTCGTTCACTGTGTA-1	0.2
ATTCGTTCATAGATGA-1	0.3
ATTCGTTCATCTGGGC-1	0.25
ATTCGTTGTCTGCAAT-1	0.15
ATTCGTTGTCTTGAAC-1	0.2
ATTCGTTGTGCAACGA-1	0.15
ATTCGTTGTTCCAAAC-1	0.25
ATTCGTTTCACTGCTC-1	0.25
ATTCGTTTCTAGTGAC-1	0.25
ATTCGTTTCTCCGAGG-1	0.1
ATTCGTTTCTGGCCGA-1	0.3
ATTCGTTTCTTCGATT-1	0.25
ATTCTACAGGGTAATT-1	0.5
ATTCTACAGTCATTGC-1	0.25
ATTCTACCAATTGGTC-1	0.25
ATTCTACCAGAACTAA-1	0.25
ATTCTACGTCAAAGAT-1	0.15
ATTCTACGTCTACACA-1	0.2
ATTCTACGTCTTTATC-1	0.2
ATTCTACGTGTATTGC-1	0.3
ATTCTACGTTGGGAAC-1	0.25
ATTCTACTCATTTGTC-1	0.35
ATTCTACTCCAAGCTA-1	0.2
ATTCTACTCGATTGAC-1	0.15
ATTCTACTCTATCGGA-1	0.3
ATTCTTGAGAGTGAAG-1	0.3
ATTCTTGAGGTTACAA-1	0.1
ATTCTTGAGTCACGAG-1	0.25
ATTCTTGGTCGATTAC-1	0.35
ATTCTTGGTTGCGGCT-1	0.3
ATTCTTGTCACTGGTA-1	0.1
ATTCTTGTCCATAGAC-1	0.25
ATTCTTGTCGTCCATC-1	0.15
ATTCTTGTCTACAGGT-1	0.3
ATTGGGTAGAGCCCAA-1	0.3
ATTGGGTAGCGGTAGT-1	0.15
ATTGGGTAGGCCTTGC-1	0.35
ATTGGGTAGGGCAGGA-1	0.25
ATTGGGTAGGGCCCTT-1	0.15
ATTGGGTAGTACCGGA-1	0.25
ATTGGGTAGTGAGTTA-1	0.5
ATTGGGTCAAACTCTG-1	0.15
ATTGGGTCAACACACT-1	0.15
ATTGGGTCACCCTGAG-1	0.2
ATTGGGTCATTCTGTT-1	0.2
ATTGGGTGTCGAATGG-1	0.2
ATTGGGTTCCGATCGG-1	0.4
ATTGGGTTCGCCATAA-1	0.15
ATTGGGTTCGTCCATC-1	0.35
ATTGTTCAGACGGTTG-1	0.45
ATTGTTCAGCGCATCC-1	0.15
ATTGTTCAGTTGTAAG-1	0.3
ATTGTTCCAGCCGTTG-1	0.15
ATTGTTCGTACCTGTA-1	0.2
ATTGTTCGTGCCCGTA-1	0.3
ATTGTTCTCAGGAAGC-1	0.2
ATTGTTCTCCATCACC-1	0.2
ATTGTTCTCGAAGGAC-1	0.2
ATTTACCAGAGAGTGA-1	0.3
ATTTACCAGCAGGTCA-1	0.4
ATTTACCAGCCATGCC-1	0.35
ATTTACCAGCTAGATA-1	0.25
ATTTACCAGGGAGGGT-1	0.25
ATTTACCAGGGTAGCT-1	0.5
ATTTACCCAGTGTACT-1	0.3
ATTTACCGTGCGGCTT-1	0.3
ATTTACCGTTAAGGAT-1	0.15
ATTTACCGTTCAAGTC-1	0.15
ATTTACCGTTGTGTAC-1	0.25
ATTTACCTCCCATACC-1	0.2
ATTTACCTCGTTATCT-1	0.3
ATTTCACAGCGTCTGC-1	0.3
ATTTCACAGGGAGATA-1	0.25
ATTTCACAGTGGACTG-1	0.15
ATTTCACCAAACACCT-1	0.35
ATTTCACCAAAGGCAC-1	0.1
ATTTCACCATGAGGGT-1	0.2
ATTTCACCATGCCGGT-1	0.3
ATTTCACGTCGCATGC-1	0.2
ATTTCACGTGAGTCAG-1	0.15
ATTTCACGTTAGGGAC-1	0.25
ATTTCACTCATCACTT-1	0.35
ATTTCACTCCCACAGG-1	0.1
ATTTCACTCCGTATGA-1	0.35
ATTTCACTCGACGATT-1	0.25
ATTTCACTCTGTGTGA-1	0.3
ATTTCTGAGGTTGGAC-1	0.1
ATTTCTGAGTAAGACT-1	0.25
ATTTCTGCAAGTTGGG-1	0.2
ATTTCTGCAATAGGAT-1	0.2
ATTTCTGCACGCGCAT-1	0.15
ATTTCTGCAGCCGTTG-1	0.05
ATTTCTGGTATGACAA-1	0.4
ATTTCTGTCACAATGC-1	0.2
ATTTCTGTCATGCCGG-1	0.15
ATTTCTGTCGTTCTCG-1	0.25
ATTTCTGTCTACTGCC-1	0.15
ATTTCTGTCTTGCAGA-1	0.2
CAAAGAAAGCAATAGT-1	0.2
CAAAGAAAGCAGTAAT-1	0.2
CAAAGAAAGCTTCGTA-1	0.2
CAAAGAACAGCTGTCG-1	0.2
CAAAGAAGTTAGAGAT-1	0.2
CAAAGAAGTTATGTGC-1	0.3
CAAAGAATCAAGCGTT-1	0.05
CAAAGAATCCTCACGT-1	0.2
CAAAGAATCGTGACTA-1	0.4
CAACAACAGCTGGTGA-1	0.15
CAACAACAGGATTCCT-1	0.15
CAACAACCAAGGTCGA-1	0.35
CAACAACCACACTGGC-1	0.25
CAACAACCACGTCGTG-1	0.3
CAACAACCAGACGCTC-1	0.25
CAACAACCAGCATCTA-1	0.15
CAACAACCATACACCA-1	0.2
CAACAACCATAGACTC-1	0.45
CAACAACCATGACGGA-1	0.1
CAACAACGTAACCAGG-1	0.15
CAACAACGTGAGTTGG-1	0.3
CAACAACTCAAGGAGC-1	0.3
CAACAGTAGAATTGTG-1	0.15
CAACAGTAGCATCAAA-1	0.45
CAACAGTAGGATACCG-1	0.3
CAACAGTCAAACACGG-1	0.3
CAACAGTCAATAGTGA-1	0.3
CAACAGTCAGTAGTTC-1	0.25
CAACAGTGTAAGCAAT-1	0.3
CAACAGTGTATCAGGG-1	0.35
CAACAGTGTGAGATCG-1	0.4
CAACAGTGTGCGAGTA-1	0.2
CAACAGTGTGGTCTAT-1	0.3
CAACAGTTCACCCTTG-1	0.2
CAACAGTTCCATTGTT-1	0.35
CAACAGTTCCGATCTC-1	0.15
CAACAGTTCGTGCATA-1	0.5
CAACCAAAGCGAGTAC-1	0.25
CAACCAAAGCTAGCCC-1	0.2
CAACCAAAGTCGTTAC-1	0.15
CAACCAAAGTTTGGCT-1	0.3
CAACCAACAAGTGTCT-1	0.2
CAACCAACACTAGGTT-1	0.1
CAACCAACATCACCAA-1	0.25
CAACCAACATCCGGTG-1	0.15
CAACCAATCATGCGGC-1	0.25
CAACCAATCGCATGAT-1	0.2
CAACCAATCTCGGTAA-1	0.1
CAACCTCCAACAGTGG-1	0.35
CAACCTCCACACAGAG-1	0.35
CAACCTCCATTGCCTC-1	0.2
CAACCTCGTTCCCACT-1	0.35
CAACCTCGTTTGTTCT-1	0.05
CAACCTCTCATCTACT-1	0.25
CAACCTCTCGTGTGAT-1	0.4
CAACGATAGCAAGTGC-1	0.3
CAACGATAGTGGACGT-1	0.15
CAACGATCACAGTCGC-1	0.35
CAACGATCAGCATGCC-1	0.25
CAACGATCATTGAGCT-1	0.2
CAACGATGTGCCAAGA-1	0.3
CAACGGCAGAAATCCA-1	0.2
CAACGGCAGTGGATTA-1	0.15
CAACGGCCAACCAATC-1	0.35
CAACGGCCAACTGATC-1	0.35
CAACGGCCAAGGGTCA-1	0.35
CAACGGCCACAAGCTT-1	0.1
CAACGGCCACCACATA-1	0.15
CAACGGCCACGAGGAT-1	0.2
CAACGGCCATAAGCAA-1	0.3
CAACGGCGTCATAGTC-1	0.3
CAACGGCGTCTCTCAC-1	0.2
CAACGGCGTGAGATCG-1	0.1
CAACGGCGTTGCGGCT-1	0.35
CAACGGCGTTTGGAAA-1	0.25
CAACGGCTCCAGTTCC-1	0.4
CAACGGCTCTAGTGTG-1	0.2
CAAGACTAGGGAGTGG-1	0.1
CAAGACTAGTAGATCA-1	0.2
CAAGACTCAATAGTGA-1	0.15
CAAGACTCACAAGTGG-1	0.45
CAAGACTCATGAGATA-1	0.3
CAAGACTGTAACGTTC-1	0.2
CAAGACTGTACAGTAA-1	0.2
CAAGACTGTGGCTTGC-1	0.15
CAAGACTTCAAGCCTA-1	0.25
CAAGACTTCACGGGAA-1	0.45
CAAGACTTCACGTCCT-1	0.15
CAAGACTTCCGGTAGC-1	0.2
CAAGACTTCGTTAGTG-1	0.1
CAAGACTTCTTCTTCC-1	0.2
CAAGAGGAGAAGGGAT-1	0.25
CAAGAGGAGGAGTACC-1	0.2
CAAGAGGCATCGGAAG-1	0.25
CAAGAGGGTACGCTAT-1	0.25
CAAGAGGGTGCAGGAT-1	0.25
CAAGAGGGTGTTCCAA-1	0.1
CAAGAGGGTGTTCGAT-1	0.35
CAAGAGGTCAGCGTCG-1	0.3
CAAGAGGTCCGTGCGA-1	0.2
CAAGCTAAGCTTCGTA-1	0.25
CAAGCTAAGGAGGGTG-1	0.35
CAAGCTAAGGGCCTCT-1	0.15
CAAGCTAAGGTACATA-1	0.1
CAAGCTAAGTCGCCCA-1	0.2
CAAGCTACAAGGGTCA-1	0.45
CAAGCTACACAACCGC-1	0.3
CAAGCTACACGAGGAT-1	0.15
CAAGCTACAGGCCTGT-1	0.35
CAAGCTACAGTTGAAA-1	0.45
CAAGCTAGTTATGACC-1	0.1
CAAGCTAGTTCGTGCG-1	0.25
CAAGCTATCATTGAGC-1	0.3
CAAGCTATCGTCGACG-1	0.2
CAAGGGAAGAGGGCGA-1	0.3
CAAGGGAAGAGTGTTA-1	0.3
CAAGGGAAGCTCCACG-1	0.15
CAAGGGAAGGGCGAGA-1	0.2
CAAGGGACAACACAAA-1	0.3
CAAGGGACAGCAGATG-1	0.2
CAAGGGACATTCGATG-1	0.2
CAAGGGAGTACAGCGA-1	0.4
CAAGGGAGTCATCACA-1	0.15
CAAGGGAGTTCCACGG-1	0.15
CAAGGGAGTTCGTAAC-1	0.25
CAAGGGAGTTTAGACC-1	0.2
CAAGGGATCCTCATAT-1	0.25
CAAGGGATCGATTGGT-1	0.2
CAATACGCAACTGATC-1	0.2
CAATACGGTACAGTCT-1	0.2
CAATACGGTGAGCGAT-1	0.2
CAATACGGTTTGTGGT-1	0.1
CAATCGAAGATGGCGT-1	0.25
CAATCGACAAATCGGG-1	0.1
CAATCGACAACTTGCA-1	0.2
CAATCGACACAAGCCC-1	0.15
CAATCGACAGAAGTGC-1	0.15
CAATCGAGTCGAATTC-1	0.25
CAATCGAGTCTGTGTA-1	0.2
CAATCGAGTGAGTCAG-1	0.5
CAATCGAGTTGGACTT-1	0.15
CAATCGATCATAAGGA-1	0.05
CAATCGATCGGCACTG-1	0.2
CAATGACAGGTTTGAA-1	0.3
CAATGACAGTACCGGA-1	0.25
CAATGACAGTATCCTG-1	0.15
CAATGACAGTGCCGAA-1	0.2
CAATGACAGTTAGTGA-1	0.5
CAATGACCAATGGCAG-1	0.3
CAATGACGTAAGTAGT-1	0.15
CAATGACGTATGGGAC-1	0.2
CAATGACGTATGTCAC-1	0.2
CAATGACGTGGCATCC-1	0.1
CAATGACGTGTAAATG-1	0.15
CAATGACGTTGTAAAG-1	0.05
CAATGACTCAAAGGTA-1	0.3
CAATGACTCATGAGGG-1	0.25
CAATGACTCATGTCTT-1	0.25
CAATGACTCGATACTG-1	0.15
CAATGACTCGCCAATA-1	0.1
CAATGACTCTCCACTG-1	0.15
CAATTTCAGAACTGAT-1	0.25
CAATTTCAGAATTTGG-1	0.25
CAATTTCAGCAAATGT-1	0.25
CAATTTCAGCTCGTGC-1	0.05
CAATTTCCAGCAATTC-1	0.2
CAATTTCCAGTTCCAA-1	0.25
CAATTTCGTAGATTAG-1	0.3
CAATTTCGTCACTTAG-1	0.3
CAATTTCGTGAATGAT-1	0.15
CAATTTCTCCCGAGAC-1	0.2
CAATTTCTCGAAGGAC-1	0.25
CAATTTCTCTTCGGAA-1	0.2
CACAACACACGCGCAT-1	0.25
CACAACACACGTCTCT-1	0.2
CACAACACACTTCAGA-1	0.35
CACAACACATCCCACT-1	0.35
CACAACAGTGCATTAC-1	0.25
CACAACATCCTATTGT-1	0.3
CACAACATCTACTGAG-1	0.2
CACACAAAGATGCTTC-1	0.15
CACACAAAGCACCTGC-1	0.3
CACACAAAGCCGATTT-1	0.2
CACACAAAGCGCTGAA-1	0.2
CACACAAAGTGGAAGA-1	0.4
CACACAACACAGACGA-1	0.2
CACACAACACGAAAGC-1	0.15
CACACAACACGCTGAC-1	0.3
CACACAAGTAACGTTC-1	0.2
CACACAAGTGCTCTTC-1	0.25
CACACAATCACCATGA-1	0.25
CACACAATCCTCAGAA-1	0.2
CACACAATCGGATACT-1	0.2
CACACAATCTGCTTAT-1	0.2
CACAGATAGACAGCGT-1	0.1
CACAGATAGCTGCGAA-1	0.15
CACAGATCACGCGCAT-1	0.5
CACAGATCAGATGCGA-1	0.15
CACAGATCAGCGGTCT-1	0.25
CACAGATGTATACCCA-1	0.25
CACAGATGTTCTCGTC-1	0.15
CACAGGCAGACTTCCA-1	0.3
CACAGGCAGATTGATG-1	0.2
CACAGGCAGGGAGTGG-1	0.15
CACAGGCCAAACCGGA-1	0.15
CACAGGCCAAAGCTCT-1	0.4
CACAGGCCAAAGGCTG-1	0.35
CACAGGCCAATGGCCC-1	0.4
CACAGGCCACAAATCC-1	0.15
CACAGGCCATCGGAGA-1	0.25
CACAGGCGTGACCGAA-1	0.2
CACAGGCGTTAAGACA-1	0.5
CACAGGCTCTCTTGCG-1	0.15
CACATGAAGAGTGAAG-1	0.1
CACATGAAGATGGGCT-1	0.25
CACATGAAGCTCGGCT-1	0.25
CACATGAAGTATGAGT-1	0.15
CACATGACAATAGTAG-1	0.2
CACATGACAATTGCCA-1	0.5
CACATGACACCTCTGT-1	0.15
CACATGACATCGCTAA-1	0.25
CACATGAGTGCAATAA-1	0.2
CACATGAGTGCCTAAT-1	0.35
CACATGAGTGTGTGTT-1	0.1
CACATGATCAATCGGT-1	0.15
CACATGATCTTTGCGC-1	0.4
CACCAAAAGGTGCGAT-1	0.25
CACCAAACAAGAAACT-1	0.15
CACCAAACACTGGCCA-1	0.05
CACCAAACATCCGAAT-1	0.1
CACCAAAGTCACTGAT-1	0.15
CACCAAAGTCATAGTC-1	0.2
CACCAAATCACTTTGT-1	0.1
CACCAAATCCAGCCTT-1	0.2
CACCAAATCCTAGAGT-1	0.25
CACCAAATCGGTTGTA-1	0.1
CACCAAATCGTGGCTG-1	0.2
CACCGTTAGACGGTTG-1	0.4
CACCGTTCAATCAGCT-1	0.15
CACCGTTGTATCCTTT-1	0.25
CACCGTTGTCAACATC-1	0.35
CACCGTTGTTAATCGC-1	0.25
CACCGTTTCGTCTCAC-1	0.35
CACCGTTTCTAGAGCT-1	0.1
CACGAATAGAACTTCC-1	0.25
CACGAATAGCCAGACA-1	0.25
CACGAATAGCCTCATA-1	0.25
CACGAATAGCCTTGAT-1	0.2
CACGAATAGCGTGTCC-1	0.15
CACGAATAGCTCGAAG-1	0.3
CACGAATAGGTGCCAA-1	0.4
CACGAATCATGGCGCT-1	0.45
CACGAATCATTCAGGT-1	0.1
CACGAATGTACCTTCC-1	0.05
CACGAATTCAGCAATC-1	0.2
CACGAATTCCCTCATG-1	0.2
CACGAATTCGTCAGAT-1	0.25
CACGGGTAGCCTGTCG-1	0.2
CACGGGTAGGATGGCT-1	0.2
CACGGGTAGTTGGGAC-1	0.25
CACGGGTCACCGGCTA-1	0.15
CACGGGTCACGGTGTC-1	0.2
CACGGGTGTACCCACG-1	0.25
CACGGGTGTCGAAGCA-1	0.05
CACGGGTGTGTTGACT-1	0.3
CACGGGTGTTCCTAAG-1	0.3
CACGGGTTCGCAAGAG-1	0.2
CACGGGTTCGGTGCAC-1	0.2
CACGGGTTCGTAGCTA-1	0.15
CACGTGGAGCACTAGG-1	0.2
CACGTGGAGCTAGAAT-1	0.5
CACGTGGCAGCGTTTA-1	0.2
CACGTGGCAGTGGTGA-1	0.2
CACGTGGGTCAGGTGA-1	0.3
CACGTGGTCACTAGCA-1	0.35
CACGTTCAGGATTTAG-1	0.35
CACGTTCAGTCCTGTA-1	0.05
CACGTTCCACAAGCCC-1	0.15
CACGTTCCATCCTGTC-1	0.3
CACGTTCGTAGCTGTT-1	0.35
CACGTTCGTATGCGTT-1	0.2
CACGTTCGTGATTGGG-1	0.3
CACGTTCGTGTCCACG-1	0.4
CACGTTCGTTGTGCCG-1	0.25
CACGTTCTCGATACAC-1	0.15
CACGTTCTCGTTGTGA-1	0.3
CACGTTCTCTAGTGTG-1	0.2
CACGTTCTCTTGAGCA-1	0.1
CACTAAGAGAGCAGCT-1	0.2
CACTAAGAGTCATACC-1	0.35
CACTAAGCAACGGCCT-1	0.25
CACTAAGCACTCCGAG-1	0.25
CACTAAGCAGGGTTGA-1	0.3
CACTAAGGTTTGAAAG-1	0.35
CACTAAGTCCAAGCAT-1	0.1
CACTAAGTCGGACTTA-1	0.15
CACTAAGTCGTTCCCA-1	0.35
CACTAAGTCTGGCCGA-1	0.35
CACTGAAAGCGCTGCT-1	0.3
CACTGAAAGGCTCAAG-1	0.15
CACTGAAAGGGCGAGA-1	0.3
CACTGAAAGGTGAGAA-1	0.45
CACTGAAAGTAAGCAT-1	0.2
CACTGAACAATGGCAG-1	0.2
CACTGAACACAACGCC-1	0.2
CACTGAATCACAACCA-1	0.3
CACTGAATCTAATTCC-1	0.1
CACTGAATCTCGCTTG-1	0.15
CACTGGGAGTCGAGGT-1	0.3
CACTGGGAGTTACGAA-1	0.25
CACTGGGCAATTGCGT-1	0.3
CACTGGGCACCTGCAG-1	0.15
CACTGGGCACGTAGAG-1	0.3
CACTGGGGTCAAGCCC-1	0.35
CACTGGGGTGGGAGAG-1	0.4
CACTGGGGTGTTCGTA-1	0.3
CACTGGGTCCAATCCC-1	0.3
CACTGGGTCGTTCCCA-1	0.35
CACTGTCAGATTGATG-1	0.2
CACTGTCCAATCTCGA-1	0.45
CACTGTCCACATTCTT-1	0.2
CACTGTCCAGAGTTCT-1	0.25
CACTGTCCAGCGGTTC-1	0.3
CACTGTCCATAGATGA-1	0.2
CACTGTCCATGAATCC-1	0.2
CACTGTCGTCTGGTTA-1	0.2
CACTGTCGTGATTAGA-1	0.2
CACTGTCTCTCCAAGA-1	0.2
CACTTCGAGCAGTACG-1	0.3
CACTTCGAGCTAAATG-1	0.3
CACTTCGAGTGGTTCT-1	0.15
CACTTCGCAAGCACAG-1	0.15
CACTTCGCACAAGCAG-1	0.2
CACTTCGCACCGTACG-1	0.25
CACTTCGCAGCTATAC-1	0.2
CACTTCGGTAGGAAAG-1	0.15
CACTTCGGTCCTATAG-1	0.15
CACTTCGGTGTCATCA-1	0.5
CACTTCGGTGTCCACG-1	0.3
CACTTCGGTTCGTACA-1	0.35
CACTTCGTCAAATGAG-1	0.15
CACTTCGTCAATCGGT-1	0.05
CACTTCGTCCCGTTGT-1	0.2
CACTTCGTCGGTCTGG-1	0.05
CAGAGCCAGCTGAAGC-1	0.15
CAGAGCCAGGCTCTCG-1	0.35
CAGAGCCCAATTGTGC-1	0.3
CAGAGCCCAGCAAGAC-1	0.45
CAGAGCCGTATCAGGG-1	0.2
CAGATACCACCCTTGT-1	0.45
CAGATACCATCGGATT-1	0.1
CAGATACCATCTTAGG-1	0.25
CAGATACGTAACTAAG-1	0.2
CAGATACGTACAAGCG-1	0.1
CAGATACGTATGGGAC-1	0.4
CAGATACGTTGTACGT-1	0.25
CAGATACTCAGCAATC-1	0.15
CAGATACTCCAAGAGG-1	0.3
CAGATACTCGACCCAG-1	0.2
CAGATACTCTACCTTA-1	0.25
CAGATACTCTAGATCG-1	0.25
CAGATACTCTGGAAGG-1	0.2
CAGATACTCTTCTCAA-1	0.3
CAGATCAAGAAGGGAT-1	0.35
CAGATCAAGACGTCCC-1	0.25
CAGATCAAGCAAGTCG-1	0.15
CAGATCAAGCTAGATA-1	0.25
CAGATCAAGGCCTTCG-1	0.15
CAGATCAAGTGACCTT-1	0.15
CAGATCAAGTGGCGAT-1	0.3
CAGATCACAAACACGG-1	0.2
CAGATCACAAATCGTC-1	0.2
CAGATCACAAATGAAC-1	0.45
CAGATCACAATCGCAT-1	0.2
CAGATCACATGTTTGG-1	0.25
CAGATCAGTCCAACGC-1	0.1
CAGATCAGTTATGTCG-1	0.3
CAGATCAGTTCCCACT-1	0.2
CAGATCATCCCAAGTA-1	0.15
CAGATCATCGCGTGAC-1	0.3
CAGATCATCTTCTTCC-1	0.1
CAGATTGAGGAACTAT-1	0.2
CAGATTGCAACACGAG-1	0.4
CAGATTGCATGGCCCA-1	0.15
CAGATTGGTAACTTCG-1	0.25
CAGATTGGTACCGTGC-1	0.4
CAGATTGGTCAAAGCG-1	0.3
CAGATTGGTCGAGTGA-1	0.2
CAGATTGGTGTGTGTT-1	0.45
CAGATTGGTTCGGACC-1	0.05
CAGATTGTCAATGCAC-1	0.4
CAGATTGTCCGCGGAT-1	0.25
CAGATTGTCGTGCAGC-1	0.25
CAGATTGTCTGGGCCA-1	0.25
CAGATTGTCTTACGTT-1	0.25
CAGCAATAGATGACCG-1	0
CAGCAATAGATTGTGA-1	0.35
CAGCAATAGCCGGATA-1	0.2
CAGCAATAGGGTTGCA-1	0.2
CAGCAATAGGTATAGT-1	0.1
CAGCAATAGTAACGAT-1	0.25
CAGCAATCAGCTGAGA-1	0.2
CAGCAATCATAAGCGG-1	0.15
CAGCAATGTATCCTCC-1	0.15
CAGCAATGTCGAAGCA-1	0.4
CAGCAATGTTAGCGGA-1	0.2
CAGCAATGTTGGCCGT-1	0.15
CAGCAATTCAAACGTC-1	0.25
CAGCAATTCAACTGGT-1	0.35
CAGCAATTCACCGCTT-1	0.25
CAGCAATTCGGAGCAA-1	0.1
CAGCAATTCGGCATCG-1	0.4
CAGCAATTCGTAGTCA-1	0.25
CAGCAATTCGTTAGTG-1	0.25
CAGCACGAGGTTCAGG-1	0.3
CAGCACGAGGTTGCCC-1	0.35
CAGCACGAGTAAACAC-1	0.5
CAGCACGAGTGCTCGC-1	0.2
CAGCACGCAGATAAAC-1	0.3
CAGCACGCAGCTGTCG-1	0.05
CAGCACGGTCGCCACA-1	0.3
CAGCACGGTGAACCGA-1	0.3
CAGCACGGTGGCGCTT-1	0.1
CAGCACGGTGTACGCC-1	0.45
CAGCACGTCGGAGCAA-1	0.3
CAGCACGTCTGGTGGC-1	0.1
CAGCAGCAGGAAGTAG-1	0.05
CAGCAGCAGGCAGCTA-1	0.3
CAGCAGCAGGCGAACT-1	0.2
CAGCAGCCAAGAGTTA-1	0.2
CAGCAGCCAAGATGTA-1	0.2
CAGCAGCCAGCGAGTA-1	0.05
CAGCAGCGTACGATGG-1	0.25
CAGCAGCGTTGCATTG-1	0.25
CAGCAGCGTTTGGCTA-1	0.2
CAGCAGCTCATCGACA-1	0.2
CAGCAGCTCCGAAGGA-1	0.1
CAGCAGCTCTGGACCG-1	0.25
CAGCCAGAGGGATGTC-1	0.15
CAGCCAGAGGTCCTGC-1	0.3
CAGCCAGAGGTTGGTG-1	0.45
CAGCCAGGTCTTTCTA-1	0.2
CAGCCAGGTTTCTATC-1	0.2
CAGCCAGTCAGGCGAA-1	0.15
CAGCCAGTCGCTGTTC-1	0.1
CAGCCAGTCTCCGAGG-1	0.25
CAGCGTGAGACTGGGT-1	0.3
CAGCGTGAGCCGGAAT-1	0.35
CAGCGTGAGGCTCTAT-1	0.35
CAGCGTGAGTCACGAG-1	0.1
CAGCGTGAGTGCTAGG-1	0.2
CAGCGTGCAAGTGGAC-1	0.25
CAGCGTGCAGGTTCAT-1	0.1
CAGCGTGGTCCCTCAT-1	0.4
CAGCGTGGTCCGCAGT-1	0.05
CAGCGTGGTGTGTACT-1	0.25
CAGCGTGGTTCCGCGA-1	0.25
CAGCGTGTCACGACTA-1	0.1
CAGCGTGTCATTTGCT-1	0.3
CAGCGTGTCCTTGACC-1	0.4
CAGGCCAAGTTCATCG-1	0.3
CAGGCCACAGGAGGTT-1	0.15
CAGGCCAGTCCATCTC-1	0.25
CAGGCCAGTCGCTTAA-1	0.45
CAGGCCAGTTATGTGC-1	0.45
CAGGCCAGTTGGGTTT-1	0.3
CAGGCCATCACCTCGT-1	0.15
CAGGCCATCCAAGAGG-1	0.25
CAGGCCATCGCATTGA-1	0.35
CAGGGCTAGGGTAATT-1	0.2
CAGGGCTAGTGCTAGG-1	0.1
CAGGGCTCAAGTGCTT-1	0.4
CAGGGCTCACTCAGAT-1	0.1
CAGGGCTGTATGCTTG-1	0.25
CAGGGCTGTCAAGCGA-1	0.3
CAGGGCTTCAGACCCG-1	0.25
CAGGGCTTCATTCACT-1	0.45
CAGGGCTTCCCTCGAT-1	0.6
CAGGTATAGAATAGTC-1	0.25
CAGGTATCACCGGAAA-1	0.3
CAGGTATCATCGAAGG-1	0.25
CAGGTATCATTGGGAG-1	0.35
CAGGTATGTCGAACAG-1	0.2
CAGGTATGTTCTCAGA-1	0.15
CAGGTATTCACAGAGG-1	0.5
CAGGTATTCCACGGAC-1	0.15
CAGGTATTCGGCCCAA-1	0.5
CAGGTATTCGGTCGAC-1	0.05
CAGGTATTCTCTCGCA-1	0.25
CAGGTATTCTTGCAAG-1	0.05
CAGTGCGAGACAGCTG-1	0.25
CAGTGCGAGGTAAAGG-1	0.2
CAGTGCGAGTGGTCAG-1	0.2
CAGTGCGCAAAGGTTA-1	0.25
CAGTGCGCAATCGAAA-1	0.15
CAGTGCGCACCAGCCA-1	0.35
CAGTGCGCATCGGATT-1	0.45
CAGTGCGGTACCACGC-1	0.4
CAGTGCGGTATAGGGC-1	0.15
CAGTGCGGTTCGGCGT-1	0.25
CAGTGCGTCCGTGGCA-1	0.1
CAGTGCGTCGTTCCTG-1	0.2
CAGTGCGTCTGGTCAA-1	0.25
CAGTGCGTCTTGTGCC-1	0.2
CAGTGCGTCTTTCCGG-1	0.15
CAGTTAGAGACATAAC-1	0.3
CAGTTAGAGAGGGCGA-1	0.3
CAGTTAGAGATTGTGA-1	0.2
CAGTTAGAGGTCGACA-1	0.35
CAGTTAGAGTATGACA-1	0.35
CAGTTAGAGTTCATGC-1	0.3
CAGTTAGCATCAGCTA-1	0.35
CAGTTAGGTAGAGCTG-1	0.25
CAGTTAGGTATCTCTT-1	0.4
CAGTTAGGTGATAGAT-1	0.25
CAGTTAGTCAAGCCAT-1	0.15
CAGTTAGTCAAGCGTT-1	0.2
CAGTTAGTCCCGTTCA-1	0.15
CAGTTAGTCCGACAGC-1	0.1
CAGTTAGTCCGTGTCT-1	0.1
CAGTTAGTCGAATGCT-1	0.15
CAGTTAGTCTAGAGCT-1	0.25
CAGTTAGTCTATCGCC-1	0.2
CAGTTCCAGCAAGGAA-1	0.45
CAGTTCCAGGATGCGT-1	0.25
CAGTTCCAGTTTCGGT-1	0.2
CAGTTCCCAACTCGAT-1	0.25
CAGTTCCCACCTGATA-1	0.15
CAGTTCCCAGCCTATA-1	0.2
CAGTTCCCATACAGCT-1	0.3
CAGTTCCTCATTATCC-1	0.45
CAGTTCCTCCCGTGAG-1	0.5
CAGTTCCTCCCGTGTT-1	0.1
CAGTTCCTCGGACTTA-1	0.15
CAGTTCCTCGGTCTGG-1	0.3
CAGTTCCTCTGGGCCA-1	0.25
CAGTTCCTCTGTAAGC-1	0.1
CATAAGCCAAGGAGTC-1	0.2
CATAAGCCACGGCTAC-1	0.25
CATAAGCCATACCAGT-1	0.15
CATAAGCCATGCAGCC-1	0.35
CATAAGCGTAGGTTTC-1	0.2
CATAAGCGTGTGACCC-1	0.4
CATAAGCTCAGCGCAC-1	0.2
CATAAGCTCGCACTCT-1	0.15
CATACAGAGACTTGTC-1	0.25
CATACAGAGCCGTCGT-1	0.2
CATACAGAGCGATGCA-1	0.25
CATACAGAGGACGCAT-1	0.25
CATACAGAGGCACTCC-1	0.15
CATACAGCAAGGTTGG-1	0.25
CATACAGCACTCAGAT-1	0.35
CATACAGCACTGGACC-1	0.4
CATACAGGTCGCTTAA-1	0.35
CATACAGGTGCATGTT-1	0.2
CATACAGTCACTCACC-1	0.3
CATACAGTCCACTGGG-1	0.25
CATACAGTCTAAGGAA-1	0.2
CATACCCAGGTCGAGT-1	0.3
CATACCCCAATTCTTC-1	0.15
CATACCCCACAGCGCT-1	0.2
CATACCCCACCGCTGA-1	0.4
CATACCCGTAGAGCTG-1	0.2
CATACCCGTCGAGATG-1	0.25
CATACCCGTGAATTAG-1	0.25
CATACCCGTTAGAGTA-1	0.15
CATACCCTCCCAACTC-1	0.1
CATACTTAGAGGGCGA-1	0.35
CATACTTAGCTGACCC-1	0.3
CATACTTAGGCTGAAC-1	0.3
CATACTTAGTGGTTAA-1	0.2
CATACTTCAAGAGAGA-1	0.25
CATACTTCACTACCCT-1	0.3
CATACTTCAGGCTCTG-1	0.2
CATACTTGTAATGCGG-1	0.2
CATACTTGTTCTCAGA-1	0.15
CATACTTTCCACAGGC-1	0.2
CATACTTTCTGAGTCA-1	0.2
CATAGACCAACAGATA-1	0.3
CATAGACCACGGATCC-1	0.15
CATAGACCAGAAGCGT-1	0.2
CATAGACCAGAGTGTG-1	0.15
CATAGACCAGTGGTGA-1	0.4
CATAGACCATGTTACG-1	0.3
CATAGACCATTGAGGG-1	0.3
CATAGACGTATGATCC-1	0.05
CATAGACTCATCCTAT-1	0.25
CATAGACTCCCGAGGT-1	0.1
CATAGACTCGTTATCT-1	0.3
CATAGACTCTGGAGAG-1	0.15
CATCAAGAGATAACGT-1	0.3
CATCAAGAGCCTTTCC-1	0.3
CATCAAGAGGAAGTCC-1	0.15
CATCAAGCAGCTGTCG-1	0.15
CATCAAGGTCTTGAGT-1	0.2
CATCAAGTCACAACCA-1	0.2
CATCAAGTCATGTCAG-1	0.15
CATCAAGTCCATGATG-1	0.2
CATCAAGTCTCAAAGC-1	0.15
CATCCACAGCCACCGT-1	0.3
CATCCACAGCTCAGAG-1	0.2
CATCCACAGGCAGGGA-1	0.3
CATCCACAGTACCATC-1	0.1
CATCCACAGTCAGCGA-1	0.15
CATCCACCAAGGATGC-1	0.15
CATCCACCAAGTCCCG-1	0.3
CATCCACCAAGTGCAG-1	0.25
CATCCACCAGTCAGCC-1	0.3
CATCCACCAGTTCCAA-1	0.25
CATCCACCATTGCTGA-1	0.15
CATCCACGTAACGATA-1	0.25
CATCCACGTATCACCA-1	0.15
CATCCACGTCAAAGCG-1	0.3
CATCCACTCAGAGCAG-1	0.35
CATCCACTCAGTGCGC-1	0.35
CATCCACTCATACGGT-1	0.3
CATCCACTCTCGCTTG-1	0.25
CATCCCAAGATGAACT-1	0.35
CATCCCACAAATGCGG-1	0.15
CATCCCAGTCTTCCGT-1	0.25
CATCCCAGTGCCCACA-1	0.2
CATCCCAGTGGCGTAA-1	0.35
CATCCCAGTTAGAGAT-1	0.5
CATCCCAGTTCATCGA-1	0.2
CATCCCATCACCATGA-1	0.3
CATCCCATCCAAACCA-1	0.1
CATCCCATCCCGAAAT-1	0.2
CATCCCATCGATTTCT-1	0.15
CATCCCATCTAAACGC-1	0.3
CATCCGTAGAAGGCTC-1	0.35
CATCCGTAGCGCAATG-1	0.1
CATCCGTAGCGCCCAT-1	0.25
CATCCGTAGTAACGAT-1	0.2
CATCCGTCAAAGGGTC-1	0.35
CATCCGTCAATAGTCC-1	0.1
CATCCGTCAGTATTCG-1	0.05
CATCCGTGTACTCGCG-1	0.35
CATCCGTGTTCGCGTG-1	0.25
CATCCGTTCCCAGGCA-1	0.25
CATCCGTTCCCGAGGT-1	0.2
CATCCGTTCGTGCACG-1	0.4
CATCGCTAGATCGACG-1	0.3
CATCGCTAGGTCATCT-1	0.15
CATCGCTCAAAGAACT-1	0.3
CATCGCTCAACAGCCC-1	0.1
CATCGCTCATCCGATA-1	0.1
CATCGCTGTGAATAAC-1	0.15
CATCGCTGTGCATACT-1	0.1
CATCGCTGTTGACTAC-1	0.2
CATCGCTTCACGAACT-1	0.5
CATCGCTTCCACATAG-1	0.3
CATCGCTTCGCAGATT-1	0.15
CATCGCTTCTCCGAAA-1	0.35
CATCGGGAGTTGCCTA-1	0.3
CATCGGGAGTTTGTCG-1	0.3
CATCGGGCAACACACT-1	0.25
CATCGGGCAATCTGCA-1	0.15
CATCGGGCACTTGAGT-1	0.1
CATCGGGGTATGCTAC-1	0.2
CATCGGGGTTACAGCT-1	0.2
CATCGGGTCGTAACCA-1	0.15
CATCGGGTCGTCTACC-1	0.3
CATCGGGTCTCTCGCA-1	0.3
CATCGTCAGGCATGCA-1	0.15
CATCGTCAGGCCTGCT-1	0.25
CATCGTCAGGCTCAAG-1	0.1
CATCGTCAGGGACTGT-1	0.2
CATCGTCAGTCTGGAG-1	0.25
CATCGTCCATCTCGTC-1	0.25
CATCGTCCATGACGGA-1	0.3
CATCGTCGTAAGTAGT-1	0.15
CATCGTCGTCTGTGTA-1	0.2
CATCGTCGTGGCGCTT-1	0.35
CATGAGTAGAGTTGTA-1	0.35
CATGAGTAGCGTGCTC-1	0.5
CATGAGTAGGCACTCC-1	0.2
CATGAGTAGGTCGCCT-1	0.25
CATGAGTAGTCAGCGA-1	0.2
CATGAGTAGTGGTTAA-1	0.1
CATGAGTCAAACTGCT-1	0.15
CATGAGTCAAGGTCGA-1	0.2
CATGAGTCATCCTGTC-1	0.3
CATGAGTGTAGCGTTT-1	0.15
CATGAGTGTAGCTTAC-1	0.15
CATGAGTGTCCCGCAA-1	0.25
CATGAGTGTGTACATC-1	0.3
CATGAGTGTTTCCATT-1	0.2
CATGCAAAGACTCATC-1	0.2
CATGCAAAGGATTTAG-1	0.15
CATGCAAAGTGACACG-1	0.3
CATGCAACATTCAGGT-1	0.1
CATGCAAGTATTGGCT-1	0.3
CATGCAAGTCCCTGAG-1	0.15
CATGCAAGTCGTTGGC-1	0.05
CATGCAAGTGTTTGCA-1	0.15
CATGCAATCAGACAAA-1	0.2
CATGCAATCATTTACC-1	0.2
CATGCAATCCGATAAC-1	0.1
CATGCAATCCTATTGT-1	0.2
CATGCAATCGCTCATC-1	0.35
CATGCAATCGTGGGAA-1	0.2
CATGCAATCGTTATCT-1	0.25
CATGCCTAGAAGGCTC-1	0.25
CATGCCTAGACGACGT-1	0.15
CATGCCTAGCATTGAA-1	0.3
CATGCCTAGGAGCTGT-1	0.25
CATGCCTAGGGTTTCT-1	0.25
CATGCCTAGGTAGATT-1	0.2
CATGCCTAGTCCCAAT-1	0.2
CATGCCTAGTCGGGAT-1	0.1
CATGCCTCAACGGCTC-1	0.2
CATGCCTGTCCCTCAT-1	0.25
CATGCCTGTCGACGCT-1	0.15
CATGCCTTCCGTGACG-1	0.15
CATGCGGCAAAGCTAA-1	0.4
CATGCGGCAACACAGG-1	0.3
CATGCGGCAAGGTCAG-1	0.15
CATGCGGCAGAAGTTA-1	0.35
CATGCGGCATCATTGG-1	0.25
CATGCGGGTATCGCGC-1	0.3
CATGCGGGTTAGCTAC-1	0.25
CATGCGGTCGTCAAAC-1	0.1
CATGCTCAGATGATTG-1	0.35
CATGCTCAGTGTCATC-1	0.2
CATGCTCCAAACTAAG-1	0.2
CATGCTCCAATCGCGC-1	0.3
CATGCTCGTAAGTTGA-1	0.2
CATGCTCGTAGGCTCC-1	0.2
CATGCTCTCAACACGT-1	0.25
CATGCTCTCAAGCTTG-1	0.1
CATGCTCTCCTCAGGG-1	0.4
CATGCTCTCTCCTGTG-1	0.15
CATGGATAGATTGTGA-1	0.2
CATGGATAGCGCTGAA-1	0.25
CATGGATAGTCAGCCC-1	0.2
CATGGATCAAAGAACT-1	0.15
CATGGATCAAATGGCG-1	0.2
CATGGATCAACTGCCG-1	0.1
CATGGATCAATGGCAG-1	0.35
CATGGATGTCACCGCA-1	0.25
CATGGATGTCCAGCCA-1	0.2
CATGGATGTCGTGCCA-1	0.35
CATGGATGTGAATAAC-1	0.2
CATGGATGTTGCTCAA-1	0.2
CATGGATTCAAACTGC-1	0.3
CATGGATTCAAAGGTA-1	0.2
CATGGATTCACGAGGA-1	0.2
CATGGATTCAGTGCGC-1	0.4
CATGGATTCCGATAGT-1	0.25
CATGGATTCGCAGTCG-1	0.2
CATGGATTCTTGATTC-1	0.3
CATGGTAAGAAGAGCA-1	0.1
CATGGTAAGACTCTAC-1	0.15
CATGGTAAGCCGAATG-1	0.25
CATGGTACAAGTATCC-1	0.3
CATGGTACACTAGGTT-1	0.25
CATGGTAGTGTCATCA-1	0.1
CATGGTAGTGTTCGAT-1	0.2
CATGGTAGTTGGGATG-1	0.2
CATGGTATCAACACGT-1	0.35
CATGGTATCATGTCAG-1	0.15
CATGGTATCTACACAG-1	0.25
CATGGTATCTACTATC-1	0.15
CATTCATAGGGAACAA-1	0.3
CATTCATCAATTGCCA-1	0.3
CATTCATCACTACTTT-1	0.3
CATTCATCAGCGTACC-1	0.1
CATTCATCAGCTTTCC-1	0.1
CATTCATCATGCGTGC-1	0.25
CATTCATCATGGGCAA-1	0.2
CATTCATGTCCTCAGG-1	0.25
CATTCATGTGAGTTTC-1	0.3
CATTCATGTGCTCTCT-1	0.3
CATTCATTCGAAGTGG-1	0.2
CATTCATTCGTGACTA-1	0.35
CATTCCGAGCAAGCCA-1	0.15
CATTCCGAGCGGACAT-1	0.25
CATTCCGAGGCTGGAT-1	0.35
CATTCCGAGTGACACG-1	0.3
CATTCCGAGTTGCATC-1	0.2
CATTCCGCAAAGGGTC-1	0.2
CATTCCGCAATTCGTG-1	0.35
CATTCCGCACGGTGAA-1	0.1
CATTCCGCACGTCATA-1	0.15
CATTCCGCATACGCAT-1	0.1
CATTCCGTCATCACAG-1	0.2
CATTCCGTCGCTTTAT-1	0.1
CATTCCGTCTTCACAT-1	0.3
CATTCCGTCTTGGTCC-1	0.5
CATTCTAAGAAGTGTT-1	0.2
CATTCTAAGCCAGTAG-1	0.4
CATTCTAAGGACGCAT-1	0.2
CATTCTAAGGTAGATT-1	0.2
CATTCTACACCGTCTT-1	0.2
CATTCTACACGCACCA-1	0.15
CATTCTACAGAATTCC-1	0.3
CATTCTACAGGTCCCA-1	0.05
CATTCTAGTGCAGATG-1	0.4
CATTCTAGTGCCGAAA-1	0.15
CATTCTAGTGGGTTGA-1	0.4
CATTCTATCTGGCCGA-1	0.25
CATTGAGAGACCTCAT-1	0.2
CATTGAGAGGGCAAGG-1	0.25
CATTGAGCAATTAGGA-1	0.2
CATTGAGCACGCCACA-1	0.15
CATTGAGCACTCTGCT-1	0.5
CATTGAGGTAGGAAAG-1	0.15
CATTGAGGTGCACATT-1	0.2
CATTGAGGTGCCCAGT-1	0.3
CATTGAGTCACTGCTC-1	0.2
CATTGAGTCAGCTAGT-1	0.45
CATTGAGTCCTACCAC-1	0.15
CATTGAGTCGTCTACC-1	0.2
CATTGAGTCTAGATCG-1	0.2
CATTGCCAGCATATGA-1	0.25
CATTGCCAGGCTATCT-1	0.2
CATTGCCCACAAAGCG-1	0.15
CATTGCCCACCAAATC-1	0.15
CATTGCCGTATCGAGG-1	0.25
CATTGCCGTCAGGAGT-1	0.5
CATTGCCGTTCTCGCT-1	0.25
CATTGCCTCCATCAGA-1	0.1
CATTGTTAGGACAACC-1	0.15
CATTGTTAGGAGAGTA-1	0.1
CATTGTTCAATGAGCG-1	0.2
CATTGTTCACGTTGGC-1	0.35
CATTGTTCAGACACCC-1	0.25
CATTGTTCATGACTAC-1	0.25
CATTGTTCATGTGCTA-1	0.1
CATTGTTGTCAAGCCC-1	0.15
CATTGTTGTCTGTGAT-1	0.1
CATTGTTGTTTACTGG-1	0.4
CATTGTTTCAACTTTC-1	0.3
CATTGTTTCCAAGAGG-1	0.5
CATTTCAAGGGAGGCA-1	0.35
CATTTCAAGGGCCTCT-1	0.3
CATTTCACAAGATTGA-1	0.45
CATTTCACAATCGAAA-1	0.2
CATTTCACACAGGATG-1	0.25
CATTTCACACCCAATA-1	0.2
CATTTCAGTAGACACG-1	0.4
CATTTCAGTATGTCAC-1	0.25
CATTTCAGTATTAAGG-1	0.35
CATTTCAGTCACCGAC-1	0.25
CATTTCAGTGACGTCC-1	0.1
CATTTCAGTTGGAGAC-1	0.35
CATTTCAGTTGGGTTT-1	0.3
CATTTCATCAACCCGG-1	0.25
CATTTCATCATTGTTC-1	0.2
CCAAGCGAGACGTCGA-1	0.3
CCAAGCGAGCCAGTAG-1	0.2
CCAAGCGAGTTGCGCC-1	0.4
CCAAGCGCAACACAAA-1	0.1
CCAAGCGCAACTGAAA-1	0.15
CCAAGCGCAGCACAGA-1	0.15
CCAAGCGCAGCGCGTT-1	0.35
CCAAGCGCAGGAGGAG-1	0.1
CCAAGCGCATACCACA-1	0.2
CCAAGCGCATTAGGCT-1	0.2
CCAAGCGGTATGAAGT-1	0.15
CCAAGCGGTCCGGTGT-1	0.15
CCAAGCGGTGCGAGTA-1	0.25
CCAAGCGGTTCAAACC-1	0.4
CCAAGCGGTTCCACGG-1	0.2
CCAAGCGGTTCGGGTC-1	0.55
CCAAGCGTCCTAAACG-1	0.2
CCAAGCGTCGTCGCTT-1	0.45
CCAAGCGTCGTTGTAG-1	0.35
CCAAGCGTCTGCCTCA-1	0.15
CCAATGACACTTACAG-1	0.2
CCAATGACAGAGAAAG-1	0.3
CCAATGACATAACCCA-1	0.2
CCAATGAGTATGGTAA-1	0.25
CCAATGAGTATTTCCT-1	0.25
CCAATGAGTCTACAAC-1	0.45
CCAATGAGTGAAGCTG-1	0.25
CCAATGAGTTTGAACC-1	0.2
CCAATGATCAACGAGG-1	0.15
CCAATGATCCACCTCA-1	0.35
CCAATGATCCCGAGTG-1	0.05
CCAATGATCGGCGATC-1	0.2
CCAATTTAGATGACCG-1	0.15
CCAATTTAGCATGCAG-1	0.3
CCAATTTAGCCTGCCA-1	0.35
CCAATTTAGGAAGTGA-1	0.25
CCAATTTCAATACGCT-1	0.35
CCAATTTCATTGACTG-1	0.1
CCAATTTGTCACTGAT-1	0.15
CCAATTTGTCCGAAGA-1	0.25
CCAATTTTCCGCATAA-1	0.2
CCAATTTTCGCATTAG-1	0.2
CCAATTTTCGTGACTA-1	0.3
CCAATTTTCTCATTGT-1	0.2
CCAATTTTCTGTACAG-1	0.15
CCAATTTTCTTCTTCC-1	0.25
CCACAAAAGCTTACGT-1	0.25
CCACAAAAGGCTAACG-1	0.2
CCACAAAAGTAGTGCG-1	0.15
CCACAAACAGGTAGTG-1	0.1
CCACAAAGTCCCGTGA-1	0.15
CCACAAATCCCGTTCA-1	0.1
CCACAAATCTCGACGG-1	0.2
CCACACTAGAATAGTC-1	0.3
CCACACTAGCGTCTGC-1	0.35
CCACACTAGGCTTAAA-1	0.3
CCACACTCAACAGCTT-1	0.15
CCACACTCATAAGATG-1	0.25
CCACACTGTCATCGGC-1	0.3
CCACACTGTGCCTATA-1	0.1
CCACACTGTGGCTACC-1	0.45
CCACACTTCACCGGTG-1	0.4
CCACACTTCTTCGTGC-1	0.1
CCACCATAGGAAAGAC-1	0.3
CCACCATCAAGTCATC-1	0.1
CCACCATCAATCTCTT-1	0.25
CCACCATCAGTAACCT-1	0.3
CCACCATGTCTGCAAT-1	0.1
CCACCATTCCTTCTAA-1	0.25
CCACCATTCGACGCGT-1	0.25
CCACCATTCGAGTCCG-1	0.3
CCACGAGAGCAAATGT-1	0.15
CCACGAGAGGTAGTCG-1	0.2
CCACGAGAGGTCCCGT-1	0.1
CCACGAGAGTTGAAAC-1	0.2
CCACGAGCAGCGTGAA-1	0.05
CCACGAGGTCGTCATA-1	0.1
CCACGAGGTCTCGGGT-1	0.15
CCACGAGGTGACTCGC-1	0.15
CCACGAGGTGGTTCTA-1	0.15
CCACGAGTCACCGACG-1	0.1
CCACGAGTCATCTACT-1	0.2
CCACGAGTCGCAGATT-1	0.15
CCACGTTAGAGGTCGT-1	0.2
CCACGTTAGGGAGGCA-1	0.25
CCACGTTAGTCTAGCT-1	0.15
CCACGTTCAAATGCTC-1	0.15
CCACGTTCAACCTATG-1	0.2
CCACGTTCAAGAGAGA-1	0.05
CCACGTTCAAGGCTTT-1	0.15
CCACGTTCACCCTGAG-1	0.3
CCACGTTCATCGATGT-1	0.15
CCACGTTGTGTACATC-1	0.1
CCACGTTGTGTTAGCT-1	0.1
CCACGTTGTTCGTTCC-1	0.4
CCACGTTTCAGAGCGA-1	0.25
CCACGTTTCCATTGCC-1	0.15
CCACGTTTCGTCGATA-1	0.25
CCACGTTTCTCGAACA-1	0.25
CCACGTTTCTCGCGTT-1	0.35
CCACTTGAGGACATCG-1	0.15
CCACTTGCAAGCGAGT-1	0.15
CCACTTGCACTAGGCC-1	0.1
CCACTTGCAGCGTTGC-1	0.35
CCACTTGCAGTTGCGC-1	0.35
CCACTTGCATCCGAAT-1	0.15
CCACTTGCATGGAGAC-1	0.1
CCACTTGGTACGGCAA-1	0.25
CCACTTGGTACTGCCG-1	0.4
CCACTTGGTCATCGCG-1	0.1
CCACTTGGTGTAAACA-1	0.35
CCACTTGGTTGCATGT-1	0.35
CCACTTGTCACCCATC-1	0.25
CCACTTGTCCTCAGAA-1	0.4
CCATAAGAGAAACTCA-1	0.25
CCATAAGCAGGGAGAG-1	0.3
CCATAAGCATTCAGCA-1	0.2
CCATAAGGTAGGAGTC-1	0.2
CCATAAGTCAAAGGTA-1	0.3
CCATAAGTCCGCCTAT-1	0.3
CCATAAGTCGCAGTGC-1	0.05
CCATAAGTCTACTTCA-1	0.2
CCATCACAGCCGATTT-1	0.25
CCATCACAGGAGAATG-1	0.2
CCATCACCAACGACTT-1	0.3
CCATCACCAATAACGA-1	0.3
CCATCACCAATGCAAA-1	0.2
CCATCACCACGACGCT-1	0.25
CCATCACGTATGCTAC-1	0.1
CCATCACTCCTATTTG-1	0.2
CCCAACTAGCAATTAG-1	0.25
CCCAACTAGCAGTAAT-1	0.3
CCCAACTAGCATGCGA-1	0.25
CCCAACTAGTTAGTAG-1	0.1
CCCAACTCAACGACTT-1	0.25
CCCAACTGTATGCGGA-1	0.05
CCCAACTGTCATCCGG-1	0.15
CCCAACTGTGCTATTG-1	0.3
CCCAACTGTTTCAGAC-1	0.1
CCCAACTTCCATCACC-1	0.25
CCCAACTTCGACTCCT-1	0.25
CCCATTGAGAAGCTCG-1	0.35
CCCATTGAGCACTAAA-1	0.2
CCCATTGAGTCCTGTA-1	0.15
CCCATTGCAGTCTTCC-1	0.3
CCCATTGCAGTTGTTG-1	0.2
CCCATTGGTCCGAAGA-1	0.1
CCCATTGTCCCATAAG-1	0.4
CCCATTGTCCCGTAAA-1	0.25
CCCATTGTCCTCTTTC-1	0.2
CCCATTGTCTACTGAG-1	0.3
CCCGAAGAGGATGGCT-1	0.15
CCCGAAGAGGATTACA-1	0.3
CCCGAAGAGGTAAACT-1	0.25
CCCGAAGCAAATCAGA-1	0.2
CCCGAAGCAACGACAG-1	0.15
CCCGAAGCAATGAAAC-1	0.2
CCCGAAGCACCGTGCA-1	0.2
CCCGAAGCATCCTCAC-1	0.3
CCCGAAGGTATCAAGA-1	0.3
CCCGAAGGTCCAAATC-1	0.15
CCCGAAGGTCTTACAG-1	0.2
CCCGAAGGTGACAGCA-1	0.15
CCCGAAGGTGAGTAGC-1	0.35
CCCGAAGGTTACGTAC-1	0.2
CCCGGAAAGAGAGTTT-1	0.5
CCCGGAAAGAGGACTC-1	0.2
CCCGGAAAGCCATCCG-1	0.1
CCCGGAAAGCCTAGGA-1	0.15
CCCGGAAAGGCCACTC-1	0.25
CCCGGAAAGTAGCAAT-1	0.15
CCCGGAAAGTGATTCC-1	0.1
CCCGGAAAGTTCATGC-1	0.2
CCCGGAACAATCTGCA-1	0.2
CCCGGAACAATGTGGG-1	0.55
CCCGGAAGTCCAGGTC-1	0.3
CCCGGAAGTCCTGTTC-1	0.15
CCCGGAAGTGGGCTTC-1	0.2
CCCGGAAGTTTACTGG-1	0.1
CCCGGAATCGAGAATA-1	0.15
CCCGGAATCTACGGTA-1	0.2
CCCGGAATCTGAGAAA-1	0.3
CCCTAACAGAGAGTGA-1	0.35
CCCTAACAGAGGGTGG-1	0.2
CCCTAACAGCAGGCAT-1	0.25
CCCTAACAGGTCCCGT-1	0.3
CCCTAACCAAATCGTC-1	0.35
CCCTAACCAACTAGAA-1	0.3
CCCTAACCAGGCTTGC-1	0.4
CCCTAACCAGTGTGGA-1	0.2
CCCTAACCATGGAACG-1	0.5
CCCTAACGTACGGCAA-1	0.5
CCCTAACGTACTAGCT-1	0.2
CCCTAACGTCAAACGG-1	0.05
CCCTAACGTCCTCCTA-1	0.15
CCCTAACGTGACCGTC-1	0.2
CCCTAACGTTCGGTTA-1	0.05
CCCTAACTCACCTCAC-1	0.15
CCCTAACTCCCTCTTT-1	0.2
CCCTCAAAGCAGCAGT-1	0.45
CCCTCAACACTACCGG-1	0.15
CCCTCAACAGCTAACT-1	0.4
CCCTCAACATCTAGAC-1	0.35
CCCTCAATCGCTGTTC-1	0.15
CCCTCTCCAAATCGTC-1	0.2
CCCTCTCCAACAAGAT-1	0.2
CCCTCTCCAAGCACAG-1	0.2
CCCTCTCCAATAAGGT-1	0.4
CCCTCTCCACTTGGGC-1	0.25
CCCTCTCCAGAGTGAC-1	0.45
CCCTCTCCAGGCATGA-1	0.25
CCCTCTCCAGTGGGTA-1	0.2
CCCTCTCCAGTGGTGA-1	0.25
CCCTCTCGTAGACAGC-1	0.1
CCCTCTCGTGCAAGAC-1	0.2
CCCTCTCTCAGGTAAA-1	0.2
CCCTGATAGACAAGCC-1	0.15
CCCTGATAGCAGTCTT-1	0.2
CCCTGATCAAACTCTG-1	0.2
CCCTGATCAAGAGGCT-1	0.3
CCCTGATGTACTCAAC-1	0.3
CCCTGATGTAGGCAGT-1	0.05
CCCTGATGTCATCTAG-1	0.15
CCCTGATGTCCGGTGT-1	0.15
CCCTGATGTCTCAGGC-1	0.25
CCCTGATTCGCTGTCT-1	0.3
CCCTTAGAGACCTCAT-1	0.25
CCCTTAGAGCATTGTC-1	0.05
CCCTTAGAGGCTTCCG-1	0.1
CCCTTAGCAGTAGAAT-1	0.25
CCCTTAGTCTGCGGGT-1	0.05
CCGAACGAGCATCCTA-1	0.15
CCGAACGAGCTGTTAC-1	0.1
CCGAACGAGTTCAACC-1	0.35
CCGAACGCAATAACCC-1	0.25
CCGAACGCACCCATAA-1	0.2
CCGAACGGTAAGGTCG-1	0.3
CCGAACGGTACAGTTC-1	0.15
CCGAACGGTACTCAAC-1	0.25
CCGAACGGTAGCTAAA-1	0.15
CCGAACGGTCGAGTTT-1	0.15
CCGAACGGTCGGCCTA-1	0.25
CCGAACGGTCGTAATC-1	0.2
CCGAACGGTGGTCCCA-1	0.2
CCGAACGTCGGACTGC-1	0.05
CCGAACGTCGGTAGAG-1	0.35
CCGAACGTCTATCCAT-1	0.35
CCGATCTAGAAGTATC-1	0.1
CCGATCTAGACATAAC-1	0.2
CCGATCTAGAGATTCA-1	0.25
CCGATCTAGAGGTCGT-1	0.35
CCGATCTAGTTGCGCC-1	0.3
CCGATCTCAGAAATCA-1	0.2
CCGATCTCAGCTAACT-1	0.2
CCGATCTGTCGCCTAG-1	0.15
CCGATCTTCGTAGCCG-1	0.3
CCGATCTTCTGGGCCA-1	0.1
CCGATCTTCTGTACAG-1	0.15
CCGATCTTCTTCACGC-1	0.15
CCGATGGAGACTCATC-1	0.3
CCGATGGAGCACTCTA-1	0.15
CCGATGGAGCATTTCG-1	0.35
CCGATGGGTACCCAGC-1	0.3
CCGATGGGTCGGTAAG-1	0.4
CCGATGGTCAGTGTCA-1	0.25
CCGATGGTCGCGGACT-1	0.3
CCGATGGTCTGTGTGA-1	0.35
CCGCAAGAGAGCCGTA-1	0.35
CCGCAAGAGGGATCGT-1	0.4
CCGCAAGAGGGTGAGG-1	0.3
CCGCAAGGTAAGATAC-1	0.15
CCGCAAGGTAGATTGA-1	0.3
CCGCAAGGTCGAAGCA-1	0.25
CCGCAAGGTGTTTCTT-1	0.2
CCGCAAGGTTAAGGAT-1	0.15
CCGCAAGTCAGGCGAA-1	0.1
CCGCAAGTCCCTAGGG-1	0.15
CCGCAAGTCGAGCCTG-1	0.2
CCGCAAGTCTATACGG-1	0.25
CCGCAAGTCTGCTGAA-1	0.3
CCGCAAGTCTGCTTAT-1	0.2
CCGGACAAGACATCCT-1	0.05
CCGGACAAGAGTAACT-1	0.3
CCGGACAAGAGTCTTC-1	0.25
CCGGACACACAGCCTG-1	0.15
CCGGACACAGGTCCCA-1	0.15
CCGGACACATCGCCTT-1	0.15
CCGGACAGTCAGGTGA-1	0.15
CCGGACATCAAACGAA-1	0.15
CCGGACATCCACCTGT-1	0.35
CCGGACATCGATTGGT-1	0.1
CCGGACATCGGTCGGT-1	0.35
CCGGACATCTACTCAT-1	0.25
CCGGACATCTCAACGA-1	0.2
CCGGGTAAGATGTTGA-1	0.15
CCGGGTAAGGCAGGGA-1	0.2
CCGGGTAAGTCTGGTT-1	0.3
CCGGGTAGTATCGTAC-1	0.25
CCGGGTAGTCATCGCG-1	0.25
CCGGGTAGTTAATGAG-1	0.3
CCGGTAGAGACTCGAG-1	0.15
CCGGTAGAGGTCGAGT-1	0.45
CCGGTAGCAGTCTACA-1	0.2
CCGGTAGCATTCATCT-1	0.25
CCGGTAGGTATTAAGG-1	0.3
CCGGTAGGTATTCCGA-1	0.4
CCGGTAGGTCGACGCT-1	0.35
CCGGTAGGTCTGTTAG-1	0.25
CCGGTAGGTTTGACAC-1	0.2
CCGGTAGTCCTTCTTC-1	0.1
CCGGTAGTCTAGTGAC-1	0.2
CCGGTGAAGCACTGGA-1	0.25
CCGGTGAAGCCATTCA-1	0.15
CCGGTGAAGGTGGTTG-1	0.2
CCGGTGACAAGACTGG-1	0.45
CCGGTGACAAGATCCT-1	0.35
CCGGTGACAAGGACAC-1	0.3
CCGGTGACAAGTGCTT-1	0.3
CCGGTGACACTCTGCT-1	0.15
CCGGTGAGTAGAATGT-1	0.15
CCGGTGAGTCCCTGTT-1	0.25
CCGGTGAGTCGCATTA-1	0.25
CCGGTGATCAAGCGTT-1	0.35
CCGGTGATCAGCCTTC-1	0.3
CCGGTGATCCCAAGTA-1	0.3
CCGGTGATCGACCCAG-1	0.2
CCGGTGATCTCTAGGA-1	0.2
CCGTAGGAGAGACAAG-1	0.1
CCGTAGGAGTACTGTC-1	0.15
CCGTAGGAGTCAACAA-1	0.25
CCGTAGGCAAAGGAGA-1	0.15
CCGTAGGCAACAGTGG-1	0.2
CCGTAGGCACACCGAC-1	0.2
CCGTAGGCATTCACAG-1	0.3
CCGTAGGGTAACATCC-1	0.2
CCGTAGGGTGCCTTTC-1	0.3
CCGTAGGGTTCATCGA-1	0.3
CCGTAGGTCAAGGAGC-1	0.2
CCGTAGGTCATTGTTC-1	0.35
CCGTAGGTCTACCACC-1	0.1
CCGTGAGAGACGGTCA-1	0.15
CCGTGAGAGAGGATGA-1	0.45
CCGTGAGAGATGGTCG-1	0.2
CCGTGAGAGTACTGGG-1	0.1
CCGTGAGCAACACACT-1	0
CCGTGAGCAGCAGAAC-1	0.15
CCGTGAGCAGCTCCTT-1	0.25
CCGTGAGGTAGAGGAA-1	0.25
CCGTGAGGTATGTCCA-1	0.2
CCGTGAGTCGAAACAA-1	0.1
CCGTGAGTCTGCCTCA-1	0.15
CCGTTCAAGCAGGCAT-1	0.2
CCGTTCAAGTTGGACG-1	0.2
CCGTTCACAACCGTAT-1	0.15
CCGTTCACATACGCAT-1	0.15
CCGTTCACATAGAATG-1	0.35
CCGTTCAGTAAGCTCT-1	0.15
CCGTTCAGTTGCTGAT-1	0.15
CCGTTCATCAAGCCAT-1	0.35
CCGTTCATCATAAGGA-1	0.3
CCGTTCATCATTGTGG-1	0.3
CCGTTCATCGAATGCT-1	0.55
CCGTTCATCGTCAAAC-1	0.2
CCTAACCAGCATCCCG-1	0.25
CCTAACCAGCTAGTTC-1	0.2
CCTAACCCACGCTTAA-1	0.2
CCTAACCCACGGTCTG-1	0.15
CCTAACCCATCCAACA-1	0.25
CCTAACCGTGGATGAC-1	0.25
CCTAACCTCATTTGCT-1	0.3
CCTAAGAAGCACAAAT-1	0.15
CCTAAGAAGCTAGAGC-1	0.15
CCTAAGAAGGCACGAT-1	0.1
CCTAAGACACTACGGC-1	0.25
CCTAAGACAGACCAGA-1	0.15
CCTAAGACAGAGCCCT-1	0.1
CCTAAGACATGAGATA-1	0.55
CCTAAGAGTATTCTCT-1	0.35
CCTAAGAGTCTTTCTA-1	0.1
CCTAAGAGTGCCTAAT-1	0.25
CCTAAGAGTTCTCGCT-1	0.2
CCTAAGAGTTTCCATT-1	0.25
CCTAAGAGTTTCGACA-1	0.3
CCTAAGATCCACCTGT-1	0.2
CCTAAGATCCTTCTTC-1	0.2
CCTACGTAGAATGTTG-1	0.35
CCTACGTAGCAGCCTC-1	0.15
CCTACGTAGTCCCAAT-1	0.15
CCTACGTCACAGTGAG-1	0.25
CCTACGTCACCAACAT-1	0.2
CCTACGTCACTCCACT-1	0.3
CCTACGTCAGCACAGA-1	0.2
CCTACGTGTCGCACGT-1	0.25
CCTACGTGTTCGCGTG-1	0.05
CCTACGTGTTCTCCAC-1	0.3
CCTACGTTCCTAAGTG-1	0.25
CCTACGTTCGGACTTA-1	0.1
CCTATCGAGAAGCGAA-1	0.15
CCTATCGAGAGGGCGA-1	0.15
CCTATCGAGCAGTAAT-1	0.3
CCTATCGAGTACCCTA-1	0.25
CCTATCGAGTAGGTTA-1	0.2
CCTATCGCAACGTTAC-1	0.25
CCTATCGCACTTCAAG-1	0.15
CCTATCGGTCATCGCG-1	0.1
CCTATCGGTGCTGTCG-1	0.15
CCTATCGTCCCTTGTG-1	0.15
CCTATCGTCGGCATAT-1	0.25
CCTATCGTCTAGTGTG-1	0.15
CCTATCGTCTCTGACC-1	0.15
CCTCAACAGCGGGTTA-1	0.35
CCTCAACAGTATGCAA-1	0.15
CCTCAACCAAGCAATA-1	0.25
CCTCAACCAATCTCTT-1	0.2
CCTCAACCAATGCTCA-1	0.15
CCTCAACCAGTGTACT-1	0.4
CCTCAACGTCGCAGTC-1	0.2
CCTCAACTCACTTGTT-1	0.2
CCTCAACTCGTAGGAG-1	0.15
CCTCAACTCTCAGAAC-1	0.2
CCTCACAAGCTTTGTG-1	0.1
CCTCACAAGGCACTAG-1	0.25
CCTCACAAGTGCGTCC-1	0.2
CCTCACAAGTGGTGGT-1	0.3
CCTCACACAAGAGCTG-1	0.35
CCTCACACAAGGCCTC-1	0.15
CCTCACACACCAGTTA-1	0.35
CCTCACACAGCTCTGG-1	0.15
CCTCACACATCAGTCA-1	0.15
CCTCACAGTCTGTAGT-1	0.15
CCTCACAGTGAATAAC-1	0.15
CCTCACAGTGGCTGCT-1	0.2
CCTCACATCCATAGGT-1	0.2
CCTCACATCCGTTGAA-1	0.25
CCTCACATCGAGCTGC-1	0.3
CCTCAGTAGACCAAAT-1	0.15
CCTCAGTAGCAACTTC-1	0.25
CCTCAGTAGCGTATAA-1	0.25
CCTCAGTAGTGGAAGA-1	0.3
CCTCAGTCAAAGGCTG-1	0.3
CCTCAGTCACAAGTGG-1	0.2
CCTCAGTTCGCTGATA-1	0.2
CCTCAGTTCTGTTCAT-1	0.25
CCTCATGAGGAAGTCC-1	0.3
CCTCATGAGTATGAGT-1	0.2
CCTCATGCACCCTCTA-1	0.15
CCTCATGCAGGCTATT-1	0.2
CCTCATGCAGGTTACT-1	0.15
CCTCATGCATCTGTTT-1	0.25
CCTCATGGTCTTTATC-1	0.25
CCTCATGGTTAAGTCC-1	0.15
CCTCATGGTTGGACCC-1	0.25
CCTCATGTCCATTTCA-1	0.25
CCTCATGTCGATTTCT-1	0.15
CCTCCAAAGACGACGT-1	0.25
CCTCCAAAGCGGTAAC-1	0.2
CCTCCAAAGCTAGCCC-1	0.15
CCTCCAAAGGCACTCC-1	0.35
CCTCCAAAGGCTCAAG-1	0.15
CCTCCAAAGTGATTCC-1	0.15
CCTCCAACAAGATTGA-1	0.3
CCTCCAACACGGATCC-1	0.4
CCTCCAACAGAGACTG-1	0.25
CCTCCAACAGCAGACA-1	0.2
CCTCCAACAGCTGTAT-1	0.35
CCTCCAAGTAGAGGAA-1	0.1
CCTCCAAGTCTCACGG-1	0.2
CCTCCAATCCGCGGAT-1	0.15
CCTCCAATCTCAATCT-1	0.1
CCTCCTCAGGTCGAGT-1	0.35
CCTCCTCCACGCACCA-1	0.3
CCTCCTCGTAACGTTC-1	0.45
CCTCCTCGTGATACCT-1	0.05
CCTCCTCTCAAGCTTG-1	0.25
CCTCCTCTCATGGGAG-1	0.25
CCTCCTCTCCAGTTCC-1	0.3
CCTCCTCTCCGGTAAT-1	0.25
CCTCCTCTCCTGTTGC-1	0.25
CCTCTAGAGGGAGTGG-1	0.2
CCTCTAGAGGGTTGCA-1	0.2
CCTCTAGAGTGAGCCA-1	0.35
CCTCTAGCAAATCGGG-1	0.15
CCTCTAGCAACCGACC-1	0.25
CCTCTAGCACAAATAG-1	0.35
CCTCTAGCACTGATTG-1	0.2
CCTCTAGCATGGCACC-1	0.4
CCTCTAGGTATCCTTT-1	0.3
CCTCTAGGTCTAACGT-1	0.2
CCTCTAGGTGGCCCAT-1	0.4
CCTCTAGGTGTTTGCA-1	0.15
CCTCTAGGTTTAGTCG-1	0.35
CCTCTAGTCACTGTTT-1	0.2
CCTCTAGTCCACTTCG-1	0.15
CCTCTAGTCCCTCGTA-1	0.5
CCTCTAGTCCCTTTGG-1	0.1
CCTCTAGTCCGATGTA-1	0.3
CCTCTAGTCTCCGAAA-1	0.2
CCTCTAGTCTTGGTGA-1	0.45
CCTCTCCAGGTAAGTT-1	0.15
CCTCTCCAGTTATGGA-1	0.2
CCTCTCCCACATAGCT-1	0.25
CCTCTCCCACCCTGAG-1	0.25
CCTCTCCCACGCGCTA-1	0.15
CCTCTCCCAGAATTCC-1	0.3
CCTCTCCCAGTCAACT-1	0.25
CCTCTCCGTGATCATC-1	0.35
CCTCTCCGTTAAGAAC-1	0.25
CCTCTCCGTTAGAGAT-1	0.2
CCTCTCCTCAGCCCAG-1	0.15
CCTCTCCTCAGCTTGA-1	0.4
CCTCTCCTCCATCAGA-1	0.15
CCTCTCCTCCCGAGTG-1	0.25
CCTCTCCTCGAACTCA-1	0.25
CCTCTCCTCGAATGCT-1	0.25
CCTCTCCTCGCACTCT-1	0.25
CCTGCATAGCTAATGA-1	0.25
CCTGCATAGGAACTAT-1	0.35
CCTGCATAGGGACAGG-1	0.3
CCTGCATCAATAGTCC-1	0.15
CCTGCATGTACTGTTG-1	0.15
CCTGCATGTCGACTTA-1	0.2
CCTGCATGTGGATGAC-1	0.15
CCTGTTGAGACGATAT-1	0.45
CCTGTTGAGCCAAGTG-1	0.35
CCTGTTGAGCCTCTGG-1	0.2
CCTGTTGAGTATAACG-1	0.45
CCTGTTGCAAGCAATA-1	0.15
CCTGTTGCAGTAGTGG-1	0.15
CCTGTTGGTCCGTTTC-1	0
CCTGTTGGTCTACGAT-1	0.4
CCTGTTGTCGCAGATT-1	0.45
CCTGTTGTCGCGTCGA-1	0.45
CCTGTTGTCGGAGCAA-1	0.2
CCTTCAGAGAAACTAC-1	0.15
CCTTCAGAGGTGCCAA-1	0.2
CCTTCAGCAAGTTCCA-1	0.2
CCTTCAGCAATGGGTG-1	0.35
CCTTCAGCAGAGTTGG-1	0.25
CCTTCAGGTAGACGGT-1	0.5
CCTTCAGGTCGAGCAA-1	0.15
CCTTCAGGTGTCGCTG-1	0.15
CCTTCAGTCCATAGAC-1	0.3
CCTTCAGTCCATCACC-1	0.2
CCTTCAGTCTAGTGAC-1	0.15
CCTTCAGTCTCATAGG-1	0.2
CCTTGTGAGACCCTTA-1	0.25
CCTTGTGAGAGATCGC-1	0.3
CCTTGTGAGAGGTGCT-1	0.2
CCTTGTGCAAGCGAGT-1	0.2
CCTTGTGCACCTATCC-1	0.15
CCTTGTGGTCCGGACT-1	0.2
CCTTGTGGTGTCACAT-1	0.25
CCTTGTGTCAAGCTTG-1	0.25
CCTTGTGTCACGGGAA-1	0.15
CCTTGTGTCAGCGCGT-1	0.35
CCTTGTGTCAGTAGGG-1	0.25
CCTTGTGTCAGTGGGA-1	0.3
CCTTGTGTCATAGCAC-1	0.5
CCTTGTGTCATTCGTT-1	0.15
CCTTGTGTCCACTTCG-1	0.3
CCTTGTGTCCGAAATC-1	0.2
CCTTGTGTCGGTGAAG-1	0.5
CCTTGTGTCTCCCTAG-1	0.25
CCTTTGGAGCCGTTGC-1	0.3
CCTTTGGAGGAGATAG-1	0.2
CCTTTGGAGTGGTTAA-1	0.2
CCTTTGGAGTTCATGC-1	0.2
CCTTTGGAGTTCCGTA-1	0.25
CCTTTGGCAATGCAGG-1	0.35
CCTTTGGCAGGTGTGA-1	0.15
CCTTTGGCATTGACTG-1	0.25
CCTTTGGGTAGTGATA-1	0.15
CCTTTGGGTCATACCA-1	0.3
CCTTTGGGTCGCTGCA-1	0.15
CCTTTGGGTCTCGCGA-1	0.25
CCTTTGGGTGTTCATG-1	0.4
CCTTTGGTCACCGGTG-1	0.2
CCTTTGGTCAGTGATC-1	0.25
CCTTTGGTCATCGCCT-1	0.1
CCTTTGGTCCCATGGG-1	0.45
CCTTTGGTCCTAGCCT-1	0.3
CGAAGGAAGACCGCCT-1	0.2
CGAAGGAAGAGAGTGA-1	0.2
CGAAGGAAGATCACTC-1	0.35
CGAAGGAAGGGAGGAC-1	0.4
CGAAGGACAGACAATA-1	0.1
CGAAGGAGTGGCAACA-1	0.2
CGAAGGATCCACGTCT-1	0.1
CGAAGGATCGTGACTA-1	0.2
CGAAGGATCTCAACGA-1	0.2
CGAAGGATCTTCGACC-1	0.3
CGAAGTTAGGTGATCG-1	0.2
CGAAGTTAGTCGGGAT-1	0.2
CGAAGTTAGTGGACGT-1	0.25
CGAAGTTCAAAGCTAA-1	0.2
CGAAGTTCACTGCATA-1	0.2
CGAAGTTCAGCTCATA-1	0.25
CGAAGTTCATCCGAGC-1	0.2
CGAAGTTCATCGGAGA-1	0.1
CGAAGTTGTAGCTTTG-1	0.55
CGAAGTTGTCTAACTG-1	0.2
CGAAGTTGTGCATCTA-1	0.15
CGAAGTTGTGCCGGTT-1	0.2
CGAAGTTGTGCGGCTT-1	0.15
CGAAGTTGTTCGAACT-1	0.3
CGAAGTTTCACGAGGA-1	0.2
CGAAGTTTCAGCTTGA-1	0.3
CGAAGTTTCCATTGTT-1	0.15
CGAATTGAGGTTGGTG-1	0.3
CGAATTGCAACTACGT-1	0.2
CGAATTGCAGAGCCCT-1	0.2
CGAATTGCATTAGGCT-1	0.35
CGAATTGCATTGCCTC-1	0.2
CGAATTGGTCCTTAAG-1	0.35
CGAATTGGTGACTGAG-1	0.35
CGAATTGGTGTGGTCC-1	0.2
CGAATTGTCAGAATAG-1	0.15
CGAATTGTCATGTCAG-1	0.25
CGAATTGTCGACGAGA-1	0.15
CGACAGCAGATGTTGA-1	0.25
CGACAGCAGCGCTGAA-1	0.2
CGACAGCAGGCGAACT-1	0.25
CGACAGCAGGGCCTCT-1	0.2
CGACAGCCAACGTATC-1	0.2
CGACAGCCAAGGCAAC-1	0.15
CGACAGCCAATTCTTC-1	0.2
CGACAGCCATGACCCG-1	0.15
CGACAGCGTCTACGAT-1	0.35
CGACAGCTCACGGTCG-1	0.2
CGACAGCTCAGAGCAG-1	0.15
CGAGAAGCAACTGTGT-1	0.3
CGAGAAGCACGCTGCA-1	0.25
CGAGAAGCATCATCTT-1	0.25
CGAGAAGGTATATGGA-1	0.3
CGAGAAGGTCACATTG-1	0.2
CGAGAAGGTCATTCCC-1	0.25
CGAGAAGGTCCACATA-1	0.3
CGAGAAGGTCCGAAAG-1	0.15
CGAGAAGGTCCGACGT-1	0.15
CGAGAAGGTTAGGGAC-1	0.15
CGAGAAGGTTCATCGA-1	0.2
CGAGAAGTCAGTGTCA-1	0.45
CGAGAAGTCATGCCCT-1	0.1
CGAGAAGTCTCCAAGA-1	0.25
CGAGAAGTCTTCGTGC-1	0.35
CGAGGAAAGCATCAGG-1	0.4
CGAGGAAAGGTTGAGC-1	0.1
CGAGGAAAGTCATCCA-1	0.3
CGAGGAACAAAGACGC-1	0.25
CGAGGAACACCTCAGG-1	0.05
CGAGGAACAGGAATCG-1	0.25
CGAGGAAGTCTAGGCC-1	0.3
CGAGGCTAGAAGTCAT-1	0.15
CGAGGCTAGCCATTCA-1	0.2
CGAGGCTAGGCCCACT-1	0.05
CGAGGCTAGGTCCCGT-1	0.2
CGAGGCTCAATCAAGA-1	0.25
CGAGGCTCAATGAAAC-1	0.15
CGAGGCTCAATGGCAG-1	0.2
CGAGGCTCACAAGGTG-1	0.15
CGAGGCTCAGAGAGGG-1	0.15
CGAGGCTCAGTGTATC-1	0.4
CGAGGCTCATCTGGGC-1	0.3
CGAGGCTGTACGTGTT-1	0.15
CGAGGCTGTAGATCCT-1	0.25
CGAGGCTGTCTCCTGT-1	0.25
CGAGGCTGTCTGATCA-1	0.1
CGAGGCTGTTGTGCCG-1	0.15
CGAGGCTGTTTACGAC-1	0.15
CGAGGCTTCACGTCCT-1	0.15
CGAGGCTTCGACCACG-1	0.5
CGAGGCTTCGTCGCTT-1	0.1
CGAGGCTTCTCACCCA-1	0.25
CGAGGCTTCTGTCGTC-1	0.3
CGAGTGCAGAGCACTG-1	0.3
CGAGTGCAGGTCTACT-1	0.2
CGAGTGCAGTAAATGC-1	0.2
CGAGTGCCACGCTGCA-1	0.15
CGAGTGCCATGAATCC-1	0.15
CGAGTGCGTACGTTCA-1	0.4
CGAGTGCGTGCAAGAC-1	0.35
CGAGTGCGTGTACGCC-1	0.35
CGAGTGCTCACAATGC-1	0.2
CGAGTGCTCGTGGAAG-1	0.3
CGAGTTAAGGGCAACT-1	0.15
CGAGTTACAAGCCTGC-1	0.15
CGAGTTACAGAGAGGG-1	0.15
CGAGTTACATAACCCA-1	0.35
CGAGTTACATCATGAC-1	0.25
CGAGTTAGTCGCAACC-1	0.35
CGAGTTAGTCGTATTG-1	0.1
CGAGTTAGTGACCGTC-1	0.15
CGAGTTAGTGTGTCGC-1	0.1
CGAGTTAGTTCGGCTG-1	0.2
CGAGTTATCAGGTAAA-1	0.1
CGAGTTATCCAAAGGG-1	0.25
CGAGTTATCCACAGCG-1	0.45
CGAGTTATCGTTACCC-1	0.25
CGATCGGAGATCACCT-1	0.15
CGATCGGAGCGATCGA-1	0.2
CGATCGGAGTAATACG-1	0.2
CGATCGGCAACCAGAG-1	0.5
CGATCGGCAATCCAGT-1	0.15
CGATCGGCATACAGGG-1	0.15
CGATCGGGTAGAGACC-1	0.2
CGATCGGGTCGAAACG-1	0.25
CGATCGGGTGAATATG-1	0.2
CGATCGGTCAGTCAGT-1	0.4
CGATCGGTCGAAATCC-1	0.1
CGATCGGTCTGGACTA-1	0.3
CGATCGGTCTTTGGAG-1	0.5
CGATGCGAGTTGCCTA-1	0.35
CGATGCGCAGGCTATT-1	0.15
CGATGGCCAACTCGAT-1	0.2
CGATGGCCAAGAGCTG-1	0.15
CGATGGCCACCCTAAA-1	0.15
CGATGGCCATCATTGG-1	0.2
CGATGGCGTAATTGGA-1	0.3
CGATGGCGTCAGACGA-1	0.15
CGATGGCGTTAATCGC-1	0.3
CGATGGCGTTTACGAC-1	0.4
CGATGGCTCCAACTAG-1	0.2
CGATGGCTCCGTTTCG-1	0.25
CGATGGCTCGTGCACG-1	0.2
CGATGGCTCTACGCAA-1	0.3
CGATGGCTCTCATGGA-1	0.35
CGATGGCTCTGATTCT-1	0.15
CGCAGGTAGCCAAGCA-1	0.35
CGCAGGTAGCGCAATG-1	0.35
CGCAGGTAGCTAGTTC-1	0.15
CGCAGGTCACCCTAGG-1	0.25
CGCAGGTCAGGTCAGA-1	0.3
CGCAGGTGTATCTCGA-1	0.25
CGCAGGTGTCGATGCC-1	0.2
CGCAGGTGTCTGCCTT-1	0.3
CGCAGGTTCAGGAACG-1	0.3
CGCAGGTTCCATCACC-1	0.3
CGCAGGTTCGACGCTG-1	0.2
CGCAGGTTCGCATGAT-1	0.25
CGCAGGTTCTAGTTCT-1	0.2
CGCATAAAGAGAACCC-1	0.2
CGCATAAAGATAACGT-1	0.3
CGCATAAAGGGAGGCA-1	0.2
CGCATAAAGTCAGAGC-1	0.25
CGCATAAAGTCATGAA-1	0.25
CGCATAAAGTGTCATC-1	0.25
CGCATAACAACGGGTA-1	0.15
CGCATAACAACTACGT-1	0.25
CGCATAAGTCGTTGCG-1	0.15
CGCATAAGTCTTGCGG-1	0.35
CGCATAATCAAGCCTA-1	0.1
CGCATAATCTGGTGCG-1	0.1
CGCATGGAGCGTGTTT-1	0.25
CGCATGGAGGCGTTGA-1	0.2
CGCATGGCAACAGATA-1	0.2
CGCATGGCAAGGTCTT-1	0.15
CGCATGGCAATGTCAC-1	0.45
CGCCAGAAGAATCTAG-1	0.15
CGCCAGAAGACAGCGT-1	0.2
CGCCAGAAGCAACTTC-1	0.35
CGCCAGAAGTAGCCAG-1	0.15
CGCCAGACAGTCGGTC-1	0.15
CGCCAGAGTTAAGACA-1	0.35
CGCCAGATCCAATCCC-1	0.45
CGCCAGATCCCAAGCG-1	0.35
CGCCAGATCGAAGCCC-1	0.15
CGCCAGATCGGAGTAG-1	0
CGCCATTAGTAGGATT-1	0.15
CGCCATTCAAGTGATA-1	0.25
CGCCATTCAATGAAAC-1	0.3
CGCCATTCAGTCTCTC-1	0.15
CGCCATTGTAAGGAGA-1	0.25
CGCGTGAAGGTTTGAA-1	0.25
CGCGTGACAAATCGTC-1	0.25
CGCGTGACAATGAAAC-1	0.5
CGCGTGACACAGAGCA-1	0.3
CGCGTGACACCAGGTC-1	0.15
CGCGTGACACGGCGTT-1	0.3
CGCGTGACACTTGTCC-1	0.25
CGCGTGACAGGTCCGT-1	0.25
CGCGTGACATCATCCC-1	0.15
CGCGTGAGTACGGGAT-1	0.35
CGCGTGAGTCGAATTC-1	0.25
CGCGTGAGTGTGTTTG-1	0.15
CGCGTGAGTTAGAGTA-1	0.05
CGCGTGATCGCTTTAT-1	0.15
CGCGTGATCTAAGCCA-1	0.25
CGCGTGATCTATCGGA-1	0.3
CGGAACCAGAGGACTC-1	0.3
CGGAACCAGATTGCGG-1	0.2
CGGAACCAGCGTGAAC-1	0.3
CGGAACCAGTGATAAC-1	0.25
CGGAACCCAGAGGAAA-1	0.45
CGGAACCCAGATTTCG-1	0.15
CGGAACCCATTGAAAG-1	0.1
CGGAACCGTACCGGCT-1	0.3
CGGAACCTCGACCAAT-1	0.1
CGGAACCTCGAGATGG-1	0.25
CGGAATTAGCGTGTTT-1	0.15
CGGAATTAGCTATCTG-1	0.15
CGGAATTAGGCTCTAT-1	0.45
CGGAATTAGTGTACAA-1	0.25
CGGAATTAGTTGCATC-1	0.1
CGGAATTCAACACAGG-1	0.1
CGGAATTCAACAGCCC-1	0.3
CGGAATTCAACTTGCA-1	0.25
CGGAATTCAGAAACCG-1	0.15
CGGAATTCATCGGTTA-1	0.25
CGGAATTGTCTATGAC-1	0.2
CGGAATTGTTCTCTCG-1	0.1
CGGAATTTCCCAGGAC-1	0.4
CGGAATTTCCTTCTGG-1	0.2
CGGAATTTCGAAGTGG-1	0.2
CGGAATTTCGTTCCCA-1	0.25
CGGAATTTCGTTCGCT-1	0.25
CGGACACAGCTGCCAC-1	0.25
CGGACACAGGGTTTCT-1	0.2
CGGACACAGTTTCGAC-1	0.3
CGGACACCACGGGTAA-1	0.2
CGGACACCATATCTGG-1	0.2
CGGACACGTATGGTTC-1	0.2
CGGACACGTCTTGCGG-1	0.15
CGGACACTCAAGGCTT-1	0.2
CGGACACTCCTAGAGT-1	0.25
CGGACACTCGTAATGC-1	0.2
CGGAGAAAGATAACAC-1	0.35
CGGAGAAAGCCGTTAT-1	0.45
CGGAGAAAGTGCCTCG-1	0.15
CGGAGAACAAGGTCAG-1	0.1
CGGAGAAGTGTGACCC-1	0.1
CGGCAGTAGGGTGAGG-1	0.55
CGGCAGTCACAAATGA-1	0.1
CGGCAGTCACCACTGG-1	0.2
CGGCAGTCAGCTTCCT-1	0.2
CGGCAGTCATTGTACG-1	0.25
CGGCAGTGTAGCTAAA-1	0.25
CGGCAGTGTATCGGTT-1	0.35
CGGCAGTGTCCAATCA-1	0.25
CGGCAGTTCACACGAT-1	0.05
CGGCAGTTCGGAGCAA-1	0.4
CGGCAGTTCTGCTGAA-1	0.25
CGGGACTAGACAACAT-1	0.1
CGGGACTAGGTACCTT-1	0.2
CGGGACTCAACTCATG-1	0.15
CGGGACTCACTATCCC-1	0.2
CGGGACTCATGCCATA-1	0.1
CGGGACTCATGGCGCT-1	0.4
CGGGACTGTTCGTGCG-1	0.45
CGGGACTGTTTCGTGA-1	0.15
CGGGACTTCATACAGC-1	0.2
CGGGACTTCATTCACT-1	0.15
CGGGCATCAAGGAGTC-1	0.3
CGGGCATCAAGGTCTT-1	0.2
CGGGCATCACCGCTAG-1	0.1
CGGGCATCAGAAATCA-1	0.2
CGGGCATCAGGCATTT-1	0.2
CGGGCATGTAGACGTG-1	0.1
CGGGCATGTCAGTCGC-1	0.1
CGGGCATGTGGATCAG-1	0.25
CGGGCATGTGTCGCTG-1	0.1
CGGGCATGTTGTGTTG-1	0.3
CGGGCATTCCATTGCC-1	0.15
CGGGTCAAGAACTGAT-1	0.15
CGGGTCAAGCATGATA-1	0.3
CGGGTCAAGGCTCCCA-1	0.2
CGGGTCAAGGGCTGAT-1	0.3
CGGGTCAAGTCGCCCA-1	0.4
CGGGTCACACCTCAGG-1	0.25
CGGGTCACATCGGTTA-1	0.15
CGGGTCAGTATGGTAA-1	0.3
CGGGTCAGTCACGACC-1	0.35
CGGGTCAGTCTTCAAG-1	0.3
CGGGTCATCACCATGA-1	0.15
CGGGTCATCATGACAC-1	0.15
CGGGTCATCTTAGCCC-1	0.3
CGGGTGTAGAGGATGA-1	0.3
CGGGTGTAGCAATAAC-1	0.2
CGGGTGTAGGCCTGAA-1	0.25
CGGGTGTCAAACGAGC-1	0.2
CGGGTGTCAACGGGTA-1	0.5
CGGGTGTCAATCGCAT-1	0.25
CGGGTGTGTAAGGAGA-1	0.15
CGGGTGTGTATTCTCT-1	0.25
CGGGTGTGTCAGTCCG-1	0.2
CGGGTGTTCCCAATAG-1	0.2
CGGGTGTTCCTTACCG-1	0.2
CGGGTGTTCGAGCCTG-1	0.2
CGGGTGTTCTAAGCGT-1	0.35
CGGGTGTTCTGGTCAA-1	0.3
CGGTCAGAGAGTTCGG-1	0.05
CGGTCAGAGCTCGAAG-1	0.25
CGGTCAGAGGATAATC-1	0.1
CGGTCAGAGGCACTCC-1	0.2
CGGTCAGAGGTCACTT-1	0.2
CGGTCAGAGTTGGCGA-1	0.2
CGGTCAGCAAAGGGCT-1	0.25
CGGTCAGCAACCGACC-1	0.15
CGGTCAGCACAACCGC-1	0.2
CGGTCAGCACCTCAGG-1	0.3
CGGTCAGCATTGTCGA-1	0.2
CGGTCAGGTATACGGG-1	0.2
CGGTCAGGTGAAAGTT-1	0.25
CGGTCAGGTTATGTCG-1	0.2
CGGTCAGGTTGTTGCA-1	0.15
CGGTCAGGTTTGACAC-1	0.5
CGGTCAGTCCATAGAC-1	0.1
CGGTCAGTCCTAGAGT-1	0.15
CGGTCAGTCCTCTTTC-1	0.2
CGGTCAGTCTTCTAAC-1	0.15
CGGTCAGTCTTGGTCC-1	0.15
CGTAAGTAGCTGCCAC-1	0.4
CGTAAGTAGGCCGCTT-1	0.2
CGTAAGTAGGTACAGC-1	0.2
CGTAAGTAGTGATAAC-1	0.2
CGTAAGTAGTTAACAG-1	0.35
CGTAAGTCATGGAGAC-1	0.2
CGTAAGTGTCGCGGTT-1	0.3
CGTAAGTGTCGGTAAG-1	0.25
CGTAAGTTCCAGCAAT-1	0.1
CGTAAGTTCGACCAAT-1	0.4
CGTAAGTTCGGTTGTA-1	0.25
CGTAAGTTCTCCAAGA-1	0.3
CGTAAGTTCTCGTTTA-1	0.4
CGTAATGAGATGCTGG-1	0.2
CGTAATGCACATAGCT-1	0.15
CGTAATGGTGCCGAAA-1	0.15
CGTAATGGTTGTCATG-1	0.25
CGTAATGTCCAAGGGA-1	0.15
CGTAATGTCCACGGAC-1	0.2
CGTAATGTCTATGCCC-1	0.15
CGTAGTAAGATGGTCG-1	0.45
CGTAGTAAGTCATGGG-1	0.25
CGTAGTACAAATTGGA-1	0.25
CGTAGTACAGCGTAGA-1	0.15
CGTAGTACAGGAGGAG-1	0.1
CGTAGTACAGTCAACT-1	0.2
CGTAGTAGTACCAATC-1	0.1
CGTAGTAGTTAACCTG-1	0.1
CGTAGTATCAACTTTC-1	0.2
CGTAGTATCATTACCT-1	0.1
CGTAGTATCCGTAATG-1	0.15
CGTAGTATCGGATTAC-1	0.2
CGTAGTATCGGTCATA-1	0.2
CGTAGTATCTGCAGCG-1	0.25
CGTCAAAAGCGTGCCT-1	0.3
CGTCAAAAGGGAGTGG-1	0.15
CGTCAAAAGTTGAAAC-1	0.25
CGTCAAACAAAGCTCT-1	0.1
CGTCAAACAAGTTCGT-1	0.1
CGTCAAACATAACCCA-1	0.3
CGTCAAAGTACTCAAC-1	0.35
CGTCAAAGTACTCGTA-1	0.2
CGTCAAAGTCGTGGTC-1	0.35
CGTCAAAGTCTGTGGC-1	0.3
CGTCAAATCCACACCT-1	0.25
CGTCAAATCTACACAG-1	0.2
CGTCCATAGACGGATC-1	0.2
CGTCCATAGCTGGCTC-1	0.3
CGTCCATAGGCTCTAT-1	0.2
CGTCCATCAATCGCCG-1	0.2
CGTCCATCACCCTAGG-1	0.05
CGTCCATCATACTTTC-1	0.4
CGTCCATGTACACGTT-1	0.15
CGTCCATGTCTCTCTG-1	0.1
CGTCCATGTTTCGTAG-1	0.2
CGTCCATTCAGAGCGA-1	0.2
CGTCCATTCGCCAACG-1	0.05
CGTCCATTCTGTGCTC-1	0.1
CGTGAATAGACGCCCT-1	0.3
CGTGAATAGCACAAAT-1	0.4
CGTGAATAGGAGGGTG-1	0.2
CGTGAATAGTTGAAAC-1	0.3
CGTGAATCACAGAAGC-1	0.25
CGTGAATGTTAGGCCC-1	0.3
CGTGAATTCCAGCCTT-1	0.15
CGTGAATTCCCGTGAG-1	0.15
CGTGAATTCGCCGTGA-1	0.3
CGTGAATTCTTACCGC-1	0.15
CGTGATAAGCTGTTCA-1	0.3
CGTGATACAAATTGGA-1	0.15
CGTGATACAAGGCAAC-1	0.1
CGTGATACACAGTGTT-1	0.25
CGTGATACAGCATCTA-1	0.25
CGTGATATCCAACACA-1	0.1
CGTGATATCCGATAAC-1	0.3
CGTGATATCGCAAGAG-1	0.35
CGTGATATCGGCATTA-1	0.3
CGTGCTTAGATGATTG-1	0.4
CGTGCTTAGCTGTCCG-1	0.1
CGTGCTTAGTTTGCTG-1	0.1
CGTGCTTCAACTGTGT-1	0.4
CGTGCTTCACCGTGAC-1	0.15
CGTGCTTGTAGAATGT-1	0.3
CGTGCTTGTCAATGGG-1	0.4
CGTGCTTGTCTGCCTT-1	0.3
CGTGTCTCAACTAGAA-1	0.3
CGTGTCTCACAGCTGC-1	0.25
CGTGTCTCACGCCACA-1	0.3
CGTGTCTCAGAAATCA-1	0.3
CGTGTCTCATAATGAG-1	0.4
CGTGTCTGTAACCAGG-1	0.2
CGTGTCTGTCGCGGTT-1	0.3
CGTGTCTGTGTGTGTT-1	0.2
CGTGTCTGTTGAGGAC-1	0.15
CGTGTCTTCAATGTCG-1	0.3
CGTTAGAAGAAACTAC-1	0.25
CGTTAGAAGGACACTG-1	0.3
CGTTAGAAGTACCATC-1	0.2
CGTTAGACAAATTAGG-1	0.3
CGTTAGACAGTCGAGA-1	0.25
CGTTAGACATAGACTC-1	0.3
CGTTAGAGTACGTACT-1	0.15
CGTTAGAGTATCTCTT-1	0.35
CGTTAGAGTCAACATC-1	0.25
CGTTAGAGTCGAATGG-1	0.15
CGTTAGATCGTTCTGC-1	0.35
CGTTAGATCTTCCCGA-1	0.2
CGTTCTGCAGTATTCG-1	0.3
CGTTCTGGTCAACCTA-1	0.1
CGTTCTGTCAACTGAC-1	0.05
CGTTCTGTCAAGTCTG-1	0.4
CGTTCTGTCAGCAATC-1	0.35
CGTTCTGTCCGCATAA-1	0.2
CGTTCTGTCCTTATAC-1	0.45
CGTTCTGTCGAGTACT-1	0.15
CGTTCTGTCTACCTTA-1	0.15
CGTTGGGAGCATATGA-1	0.2
CGTTGGGAGCCTCATA-1	0.35
CGTTGGGAGCCTGAAG-1	0.2
CGTTGGGAGGCGTTGA-1	0.1
CGTTGGGAGTCTAACC-1	0.2
CGTTGGGCACATATGC-1	0.3
CGTTGGGGTTGGACCC-1	0.3
CGTTGGGTCCCTCTAG-1	0.15
CGTTGGGTCCGCTGTT-1	0.25
CGTTGGGTCGATCCCT-1	0.2
CGTTGGGTCTGGAGAG-1	0.2
CTAACCCAGCGCAATG-1	0.2
CTAACCCAGCTCCCTT-1	0.35
CTAACCCAGTCTAGAA-1	0.15
CTAACCCAGTTTCTTC-1	0.2
CTAACCCCAATTGCAC-1	0.15
CTAACCCCACGTGTGC-1	0.2
CTAACCCCATACAGAA-1	0.2
CTAACCCGTAGCGTTT-1	0.3
CTAACCCTCCACCTGT-1	0.25
CTAACCCTCCGAGAAG-1	0.15
CTAACCCTCGACCATA-1	0.3
CTAACCCTCTACTATC-1	0.25
CTAACCCTCTACTTCA-1	0.3
CTAACCCTCTGACCCT-1	0.3
CTAACTTAGCACCGAA-1	0.2
CTAACTTAGCACTCTA-1	0.15
CTAACTTAGGGTCAAC-1	0.3
CTAACTTAGTCGAATA-1	0.35
CTAACTTCAACTCGAT-1	0.15
CTAACTTCAGGTGGAT-1	0.15
CTAACTTCATAAGATG-1	0.3
CTAACTTCATACCACA-1	0.05
CTAACTTGTAAGCGGT-1	0.1
CTAACTTGTACGGCAA-1	0.15
CTAACTTGTGGTGATG-1	0.1
CTAACTTGTGTCCAAT-1	0.35
CTAACTTTCAGAGCGA-1	0.15
CTAACTTTCAGCGCAC-1	0.15
CTAACTTTCCCAAGCG-1	0.15
CTAACTTTCGCACGGT-1	0.2
CTAACTTTCTGCCTCA-1	0.2
CTAAGTGAGCCTGACC-1	0.2
CTAAGTGAGCCTTTGA-1	0.1
CTAAGTGCAGCTGAGA-1	0.25
CTAAGTGCATATCTCT-1	0.25
CTAAGTGGTTTCGCTC-1	0.25
CTAAGTGTCGCACGGT-1	0.3
CTAAGTGTCTGGACCG-1	0.35
CTAAGTGTCTTCGACC-1	0.15
CTACAGACACAGCCAC-1	0.25
CTACAGACAGTAACCT-1	0.3
CTACAGACATACCATG-1	0.25
CTACAGACATGGAACG-1	0.05
CTACAGAGTACAGTTC-1	0.3
CTACAGAGTATGGGAC-1	0.2
CTACAGAGTCATCGGC-1	0.1
CTACAGAGTCCAATCA-1	0.2
CTACAGAGTCTAGGCC-1	0.4
CTACAGAGTGCAGATG-1	0.2
CTACAGAGTGCATTAC-1	0.35
CTACAGAGTTACGTAC-1	0.2
CTACAGAGTTAGGAGC-1	0.25
CTACAGAGTTGAAGTA-1	0.2
CTACAGATCAAACCCA-1	0.3
CTACAGATCGTACCTC-1	0.25
CTACAGATCGTGCTCT-1	0.3
CTACAGATCTACTTCA-1	0.3
CTACATTAGAAACACT-1	0.3
CTACATTAGGTCCCGT-1	0.2
CTACATTAGTTGAAAC-1	0.2
CTACATTCAAGTCGTT-1	0.2
CTACATTGTAGGACTG-1	0.35
CTACCCAAGAGTTCGG-1	0.35
CTACCCAAGTAAACGT-1	0.2
CTACCCACAATAACGA-1	0.2
CTACCCACAATTCGTG-1	0.25
CTACCCAGTCCGAAGA-1	0.4
CTACCCATCAGAGTGG-1	0.35
CTACCCATCAGGACGA-1	0.2
CTACCTGAGAGATCGC-1	0.1
CTACCTGAGCACTCAT-1	0.3
CTACCTGCAAGGTCTT-1	0.15
CTACCTGCAATTTCGG-1	0.2
CTACCTGCAGCGTAGA-1	0.15
CTACCTGCATTGCCGG-1	0.15
CTACCTGGTGGCAACA-1	0.25
CTACCTGTCCTTCGAC-1	0.25
CTACGGGAGATCCCAT-1	0.15
CTACGGGAGGCACTAG-1	0.3
CTACGGGCAATTCGTG-1	0.1
CTACGGGCAGCCGTCA-1	0.1
CTACGGGGTATAGGGC-1	0.3
CTACGGGGTCCCTGTT-1	0.25
CTACGGGGTCGTACTA-1	0.35
CTACGGGGTTCGGTAT-1	0.25
CTACGGGTCGTAGCTA-1	0.35
CTACTATAGAGTCAGC-1	0.25
CTACTATAGCCGGAAT-1	0.15
CTACTATAGTCACGCC-1	0.2
CTACTATCACTTGGCG-1	0.25
CTACTATCATCTCGTC-1	0.25
CTACTATGTGCGGCTT-1	0.55
CTACTATGTTACAGCT-1	0.2
CTACTATTCCGTCAAA-1	0.1
CTACTATTCGCTAAAC-1	0.1
CTAGACAAGACTGAGC-1	0.1
CTAGACAAGATTTGCC-1	0.35
CTAGACAAGCGGTAGT-1	0.1
CTAGACAAGGGTGAGG-1	0.2
CTAGACACATCCGCGA-1	0.15
CTAGACACATGGCACC-1	0.4
CTAGACAGTTATGTCG-1	0.25
CTAGACATCATAGACC-1	0.2
CTAGACATCATTTGCT-1	0.2
CTAGACATCCTAGCCT-1	0.35
CTAGACATCGAGGCAA-1	0.2
CTAGACATCTACCAGA-1	0.1
CTAGGTAAGCATCCTA-1	0.15
CTAGGTAAGGGCGAAG-1	0.2
CTAGGTAAGTTTCTTC-1	0.2
CTAGGTACAACGGCCT-1	0.25
CTAGGTACAATATCCG-1	0.3
CTAGGTACACTACTTT-1	0.2
CTAGGTACATAGAATG-1	0.15
CTAGGTAGTAGTCTTG-1	0.15
CTAGGTAGTCGACTTA-1	0.15
CTAGGTAGTCTGTAAC-1	0.5
CTAGGTAGTGGTCCCA-1	0.3
CTATAGGAGGATACGC-1	0.15
CTATAGGCAAGACTGG-1	0.25
CTATAGGCACTCCTTG-1	0.2
CTATAGGCATGAAGCG-1	0.35
CTATAGGGTCCCGCAA-1	0.2
CTATAGGGTCGATTTG-1	0.35
CTATAGGGTGCATACT-1	0.25
CTATAGGTCATTGGTG-1	0.2
CTATCCGCAAATGAAC-1	0.15
CTATCCGCAAGCGAGT-1	0.3
CTATCCGCATGTACGT-1	0.35
CTATCCGCATTCGATG-1	0.25
CTATCCGGTCCGAAGA-1	0.3
CTATCCGGTCGTGCCA-1	0.2
CTATCCGGTGGTATGG-1	0.1
CTATCCGGTGTGTCGC-1	0.2
CTATCCGGTTGCATAC-1	0.25
CTATCCGGTTGTGGAG-1	0.25
CTATCCGTCCCTCATG-1	0.35
CTATCCGTCTAGGCAT-1	0.25
CTATCCGTCTGCTTTA-1	0.35
CTATCTAAGACGCCCT-1	0.15
CTATCTAAGGCATCAG-1	0.25
CTATCTAAGTGGTTAA-1	0.15
CTATCTAAGTGTTGTC-1	0.25
CTATCTACAAGAGAGA-1	0.35
CTATCTACACCTGTCT-1	0.45
CTATCTACATGAAGGC-1	0.1
CTATCTACATGGGATG-1	0.25
CTATCTACATTAGGCT-1	0.3
CTATCTAGTCACTCTC-1	0.25
CTATCTAGTGAGTAAT-1	0.25
CTATCTAGTGTGTCGC-1	0.2
CTATCTAGTTCGTAAC-1	0.3
CTATCTAGTTTGATCG-1	0.55
CTATCTATCTCTGGTC-1	0.15
CTCAACCAGACAACTA-1	0.25
CTCAACCAGACTCTAC-1	0.25
CTCAACCAGAGAGTGA-1	0.3
CTCAACCAGAGGTCAC-1	0.15
CTCAACCAGCCTGCCA-1	0.3
CTCAACCAGTTCACTG-1	0.15
CTCAACCCAATTCACG-1	0.3
CTCAACCCACTGCGAC-1	0.2
CTCAACCGTCACTAGT-1	0.1
CTCAACCGTCTGTGAT-1	0.35
CTCAACCGTGACTGTT-1	0.15
CTCAACCGTTTACACG-1	0.1
CTCAACCTCAAGGCTT-1	0.15
CTCAACCTCGTTCGCT-1	0.5
CTCAACCTCGTTGTGA-1	0.2
CTCAACCTCTTAGCCC-1	0.2
CTCAAGAAGCCTGTCG-1	0.15
CTCAAGAAGGGTTAGC-1	0.4
CTCAAGAAGGTTAAAC-1	0.35
CTCAAGAAGTGCACAG-1	0.2
CTCAAGACAGAGGTTG-1	0.1
CTCAAGACAGGTGTTT-1	0.1
CTCAAGAGTACCCGCA-1	0.2
CTCAAGAGTCAACGCC-1	0.15
CTCAAGAGTGCAAGAC-1	0.2
CTCAAGAGTTACGGAG-1	0.4
CTCAAGAGTTTCCATT-1	0.35
CTCAAGATCAAGTGGG-1	0.15
CTCAAGATCACTTTGT-1	0.25
CTCAATTAGCTCCATA-1	0.1
CTCAATTAGGGAGGGT-1	0.5
CTCAATTCACCCAATA-1	0.2
CTCAATTCACGAGGAT-1	0.25
CTCAATTCAGTTGGTT-1	0.1
CTCAATTGTAGTCCTA-1	0.2
CTCAATTGTCAACGCC-1	0.2
CTCAATTGTGATAGTA-1	0.2
CTCAATTTCATGGTAC-1	0.1
CTCAATTTCCTTGGAA-1	0.1
CTCAATTTCGGATACT-1	0.2
CTCACTGAGAATCCCT-1	0.3
CTCACTGAGCCAACCC-1	0.2
CTCACTGAGGAGAGTA-1	0.2
CTCACTGAGGAGGTTC-1	0.25
CTCACTGAGGCCTTCG-1	0.2
CTCACTGAGGTCACAG-1	0.15
CTCACTGCACTCTGCT-1	0.15
CTCACTGCATGGAGAC-1	0.25
CTCACTGGTATCTCGA-1	0.15
CTCACTGGTCTGCATA-1	0.2
CTCACTGGTCTGTTAG-1	0.35
CTCACTGGTGGACTAG-1	0.2
CTCACTGGTTGGATCT-1	0.15
CTCACTGTCCGGTTCT-1	0.15
CTCACTGTCTAGCCTC-1	0.2
CTCACTGTCTTGCGCT-1	0.15
CTCAGAAAGACTACGG-1	0.25
CTCAGAAAGCGACCCT-1	0.05
CTCAGAAAGTCGCCAC-1	0.35
CTCAGAAAGTGCCGAA-1	0.3
CTCAGAAGTCTAGTGT-1	0.3
CTCAGAAGTGAGAGGG-1	0.3
CTCAGAAGTGCGAACA-1	0.15
CTCAGAAGTTGGGTTT-1	0.15
CTCAGAATCACTCTTA-1	0.2
CTCAGAATCGAGATAA-1	0.25
CTCAGAATCGGCATTA-1	0.3
CTCAGAATCGTAGGGA-1	0.25
CTCAGAATCTCCACTG-1	0.55
CTCAGGGAGACGACGT-1	0.15
CTCAGGGAGCGTGAAC-1	0.35
CTCAGGGAGGCATCGA-1	0.15
CTCAGGGAGGGAGAAT-1	0.15
CTCAGGGCAAAGCAAT-1	0.15
CTCAGGGCAAATAAGC-1	0.35
CTCAGGGCAGAGATTA-1	0.45
CTCAGGGGTGAGATTA-1	0.15
CTCAGGGGTGTTGACT-1	0.3
CTCAGGGGTTGGGAAC-1	0.4
CTCAGGGTCAAAGAAC-1	0.3
CTCAGGGTCAGCCTTC-1	0.25
CTCAGGGTCAGGACAG-1	0.15
CTCAGTCAGAGGGTAA-1	0.15
CTCAGTCAGCTAGAGC-1	0.25
CTCAGTCAGGAGCTGT-1	0.2
CTCAGTCAGGGAGGCA-1	0.15
CTCAGTCAGTAAACTG-1	0.45
CTCAGTCAGTTGAAAC-1	0.15
CTCAGTCCAGGAACCA-1	0.25
CTCAGTCCAGGCCCTA-1	0.25
CTCAGTCCATAACGGG-1	0.4
CTCAGTCGTATACAGA-1	0.15
CTCAGTCTCACCTCGT-1	0.25
CTCAGTCTCCTCAGAA-1	0.2
CTCAGTCTCTTAAGGC-1	0.45
CTCATCGAGATAGTGT-1	0.3
CTCATCGAGTGCGTCC-1	0.5
CTCATCGAGTTCTCTT-1	0.2
CTCATCGCAACAAAGT-1	0.15
CTCATCGCAATCCTAG-1	0.3
CTCATCGCAGAGTGTG-1	0.4
CTCATCGCAGGAGACT-1	0.25
CTCATCGGTACAAACA-1	0.3
CTCATCGGTGACTCGC-1	0.35
CTCATCGTCCACTTTA-1	0.25
CTCATCGTCCGCCTAT-1	0.15
CTCATCGTCGTGCATA-1	0.35
CTCATCGTCTAATTCC-1	0.45
CTCATGCAGAAACCAT-1	0.25
CTCATGCAGAGTGTTA-1	0.1
CTCATGCAGGTGGGTT-1	0.2
CTCATGCCAGACAAGC-1	0.25
CTCATGCCAGGCTTGC-1	0.25
CTCATGCCATCGCCTT-1	0.2
CTCATGCGTCGTACAT-1	0.35
CTCATGCTCCCTCATG-1	0.15
CTCATGCTCGGCCAAC-1	0.25
CTCATGCTCGGCTATA-1	0.2
CTCATGCTCGGTGAAG-1	0.3
CTCATTAAGCCTGAAG-1	0.25
CTCATTAAGGTAGCCA-1	0.25
CTCATTACAAGCTGTT-1	0.25
CTCATTACAAGGATGC-1	0.3
CTCATTACAGAGAAAG-1	0.3
CTCATTACATGATCTG-1	0.15
CTCATTAGTAACATCC-1	0.25
CTCATTAGTAGCGAGT-1	0.3
CTCATTAGTCATAGTC-1	0.2
CTCATTAGTGGAAGTC-1	0.35
CTCATTAGTGGTCCCA-1	0.25
CTCATTAGTTAATGAG-1	0.25
CTCATTAGTTTCGTAG-1	0.15
CTCATTATCACTGAAC-1	0.2
CTCATTATCGCACTCT-1	0.05
CTCCAACAGAGAGGGC-1	0.2
CTCCAACAGCGTGCCT-1	0.35
CTCCAACAGGTTACAA-1	0.5
CTCCAACCAAACGTGG-1	0.15
CTCCAACCAACAACAA-1	0.25
CTCCAACCAGCAGATG-1	0.05
CTCCAACGTATGAAAC-1	0.2
CTCCAACGTCCTCATC-1	0.35
CTCCAACGTTTCAGAC-1	0.25
CTCCAACTCACTACGA-1	0.25
CTCCAACTCCACGAAT-1	0.15
CTCCAACTCTACCCAC-1	0.25
CTCCACAAGACTCTAC-1	0.3
CTCCACAAGCGGGTAT-1	0.15
CTCCACAAGCTCGTGC-1	0.2
CTCCACACAAATGGCG-1	0.2
CTCCACACAAGTATCC-1	0.35
CTCCACAGTAGCTAAA-1	0.25
CTCCACAGTAGTGGCA-1	0.2
CTCCACAGTGAGGCAT-1	0.2
CTCCACATCAAGAAAC-1	0.3
CTCCACATCACCTCTG-1	0.25
CTCCACATCAGGGATG-1	0.15
CTCCACATCGTCAGAT-1	0.5
CTCCACATCTAAACGC-1	0.2
CTCCATGAGTACTGGG-1	0.3
CTCCATGCAAAGGCGT-1	0.5
CTCCATGCAACACGAG-1	0.15
CTCCATGCAATTGCAC-1	0.2
CTCCATGCACAAAGCG-1	0.2
CTCCATGCACTACACA-1	0.2
CTCCATGCAGATTAAG-1	0.2
CTCCATGCAGTTAGGG-1	0.2
CTCCATGCATGTACGT-1	0.35
CTCCATGCATTCCTAT-1	0.3
CTCCATGGTCATGCAT-1	0.05
CTCCATGGTGAGGCAT-1	0.4
CTCCATGTCCAAGCAT-1	0.15
CTCCATGTCGCGATCG-1	0.2
CTCCCAAAGCGACCCT-1	0.15
CTCCCAAAGCTGAAAT-1	0.25
CTCCCAAAGGTATTGA-1	0.2
CTCCCAACACCACATA-1	0.1
CTCCCAAGTACGACAG-1	0.2
CTCCCAAGTTCCTTGC-1	0.35
CTCCCAATCCGTGTGG-1	0.3
CTCCCAATCCTACACC-1	0.45
CTCCCAATCCTAGCGG-1	0.2
CTCCCAATCGACATAC-1	0.2
CTCCCAATCGCTACGG-1	0.35
CTCCCTCAGTAAGACT-1	0.2
CTCCCTCCAGTCAGTT-1	0.3
CTCCCTCGTACCGGCT-1	0.25
CTCCCTCGTAGAAACT-1	0.15
CTCCCTCTCGCAAGAG-1	0.2
CTCCGATAGAAGAGCA-1	0.3
CTCCGATCAATGACCT-1	0.35
CTCCGATGTACGTTCA-1	0.2
CTCCGATGTCCTACGG-1	0.3
CTCCGATTCACGAACT-1	0.45
CTCCGATTCCACGGAC-1	0.15
CTCCGATTCTCTGGTC-1	0.3
CTCCTCCAGGCGCTTC-1	0.15
CTCCTCCAGGCGTCCT-1	0.25
CTCCTCCAGGTCGACA-1	0.3
CTCCTCCAGTAAGCAT-1	0.1
CTCCTCCAGTACGAGC-1	0.1
CTCCTCCAGTAGGAAG-1	0.25
CTCCTCCCACATCATG-1	0.15
CTCCTCCCATCGAAGG-1	0.15
CTCCTCCGTCCACATA-1	0.2
CTCCTCCGTGTTACTG-1	0.25
CTCCTCCTCCCATTCG-1	0.35
CTCCTCCTCTTCTTCC-1	0.15
CTCCTTTAGGGTTAAT-1	0.35
CTCCTTTAGGTCGTAG-1	0.3
CTCCTTTAGTGGTGAC-1	0.4
CTCCTTTCAACACACT-1	0.2
CTCCTTTCAACCGGAA-1	0.15
CTCCTTTCAAGGCTTT-1	0.45
CTCCTTTCAGCGCGTT-1	0.45
CTCCTTTCAGCTGCCA-1	0.35
CTCCTTTCAGGTTTAC-1	0.25
CTCCTTTGTCCTGAAT-1	0.3
CTCCTTTTCCGTTGGG-1	0.25
CTCCTTTTCGCGTAGC-1	0.2
CTCCTTTTCGGAATGG-1	0.2
CTCCTTTTCTCGGCTT-1	0.2
CTCGAGGAGATGGTAT-1	0.15
CTCGAGGAGCAGTCTT-1	0.25
CTCGAGGAGGGAGTTC-1	0.3
CTCGAGGCACAAAGTA-1	0.3
CTCGAGGCAGGGACTA-1	0.1
CTCGAGGGTAGAGACC-1	0.3
CTCGAGGGTCTGGTTA-1	0.25
CTCGAGGGTTAACAGA-1	0.05
CTCGAGGTCCAAGAGG-1	0.2
CTCGAGGTCCATATGG-1	0.4
CTCGAGGTCCCTTTGG-1	0.15
CTCGAGGTCGCCGAAC-1	0.1
CTCGAGGTCGTCGCTT-1	0.4
CTCTCAGAGACATAAC-1	0.1
CTCTCAGAGCTGACAG-1	0.3
CTCTCAGAGGCCATAG-1	0.1
CTCTCAGAGTGCAGGT-1	0.2
CTCTCAGCACAAGCCC-1	0.3
CTCTCAGCACGCTATA-1	0.25
CTCTCAGGTGTAAACA-1	0.15
CTCTCAGGTTCGTACA-1	0.25
CTCTCAGGTTGGCTAT-1	0.25
CTCTCAGTCCATACTT-1	0.25
CTCTCAGTCCGGACTG-1	0.3
CTCTCAGTCCGTGTCT-1	0.1
CTCTCAGTCTCCTACG-1	0.25
CTCTCAGTCTCTTAAC-1	0.3
CTCTCAGTCTGGCCTT-1	0.15
CTCTCGAAGCAAACAT-1	0.45
CTCTCGAAGCAGCAGT-1	0.25
CTCTCGAAGGACAGTC-1	0.3
CTCTCGAAGGCTTCCG-1	0.25
CTCTCGAAGTACCGGA-1	0.4
CTCTCGACACTCAAGT-1	0.2
CTCTCGACAGCAAGAC-1	0.25
CTCTCGACATGACAAA-1	0.3
CTCTCGAGTCACAATC-1	0.25
CTCTCGAGTGCAGTGA-1	0.1
CTCTCGATCACCCATC-1	0.05
CTCTGGTAGAAACTAC-1	0.15
CTCTGGTAGCGATGGT-1	0.25
CTCTGGTAGCGCCATC-1	0.35
CTCTGGTAGTTACTCG-1	0.25
CTCTGGTCAGCGAACA-1	0.2
CTCTGGTCAGCTGAGA-1	0.2
CTCTGGTGTACCATAC-1	0.35
CTCTGGTGTATAGGGC-1	0.15
CTCTGGTGTCACTTCC-1	0.15
CTCTGGTGTCGCTGCA-1	0.15
CTCTGGTGTTGCTCGG-1	0.45
CTCTGGTTCCTCTGCA-1	0.2
CTCTGGTTCGGCTATA-1	0.2
CTGAATGAGGTACATA-1	0.15
CTGAATGAGTATTGCC-1	0.15
CTGAATGCAAATCAGA-1	0.25
CTGAATGGTACCAGAG-1	0.15
CTGAATGGTAGGCTCC-1	0.45
CTGAATGTCCAAGCCG-1	0.25
CTGAATGTCCCTTCCC-1	0.15
CTGAATGTCGACACTA-1	0.4
CTGAATGTCGGCTCTT-1	0.15
CTGAGCGAGATGTTCC-1	0.25
CTGAGCGAGATTAGTG-1	0.2
CTGAGCGAGGCTCTCG-1	0.15
CTGAGCGAGTTGCGCC-1	0.15
CTGAGCGCACGGTGCT-1	0.15
CTGAGCGCATCCAATG-1	0.3
CTGAGCGGTCTACATG-1	0.2
CTGAGCGGTCTCTCCA-1	0.1
CTGAGCGGTTCTAACG-1	0.15
CTGAGCGTCATAGAGA-1	0.15
CTGAGGCAGAACCCGA-1	0.35
CTGAGGCAGACTACCT-1	0.4
CTGAGGCAGCCTCTTC-1	0.3
CTGAGGCAGGGTAGCT-1	0.15
CTGAGGCGTGCTGATT-1	0.2
CTGAGGCGTGGTACAG-1	0.15
CTGAGGCGTGTCCGGT-1	0.1
CTGAGGCGTGTTATCG-1	0.6
CTGAGGCGTTCCAAAC-1	0.35
CTGAGGCTCCGACATA-1	0.25
CTGAGGCTCCGGACTG-1	0.15
CTGAGGCTCCTGATAG-1	0.15
CTGAGGCTCGTAGGGA-1	0.05
CTGATCCAGACGCAGT-1	0.25
CTGATCCAGCGCGTTC-1	0.25
CTGATCCAGTCCCAGC-1	0.25
CTGATCCAGTCCGTCG-1	0.2
CTGATCCAGTCGAGGT-1	0.15
CTGATCCAGTGATAAC-1	0.1
CTGATCCCAACGATCT-1	0.2
CTGATCCCAAGAGATT-1	0.25
CTGATCCCATTGACTG-1	0.15
CTGATCCGTGCAGTGA-1	0.1
CTGATCCGTGCCGTTG-1	0.25
CTGATCCTCGCACGAC-1	0.3
CTGATCCTCGCCTATC-1	0.15
CTGATCCTCTGGCTGG-1	0.15
CTGCAGGAGACGCCAA-1	0.15
CTGCAGGAGTAGTCCT-1	0.25
CTGCAGGCATGACCCG-1	0.15
CTGCAGGCATGTTCAG-1	0.15
CTGCAGGGTAATCAAG-1	0.25
CTGCAGGGTCGTTGGC-1	0.3
CTGCAGGGTGGCACTC-1	0.2
CTGCAGGTCATGAGTC-1	0.15
CTGCAGGTCCGGTAAT-1	0.1
CTGCAGGTCGGTCAGC-1	0.15
CTGCAGGTCTAACGGT-1	0.3
CTGCAGGTCTGGCTGG-1	0.3
CTGCATCAGAAACTAC-1	0.25
CTGCATCAGTCGCCCA-1	0.2
CTGCATCCAACAGTGG-1	0.2
CTGCATCCAAGTGTCT-1	0.15
CTGCATCCAATTTCTC-1	0.25
CTGCATCGTGGCACTC-1	0.1
CTGCATCTCGGCCAAC-1	0.25
CTGCATCTCGGCTTGG-1	0.35
CTGCATCTCGTAATGC-1	0.3
CTGCCATAGGTTGGTG-1	0.2
CTGCCATCAGCTATAC-1	0.3
CTGCCATGTAGGCTGA-1	0.4
CTGCCATGTATGGAGC-1	0.15
CTGCCATGTATTTCCT-1	0.55
CTGCCATGTCGCATGC-1	0.25
CTGCCATGTCGTCTCT-1	0.1
CTGCCATGTCGTTCAA-1	0.1
CTGCCATGTCTTAGTG-1	0.2
CTGCCATGTTATCTTC-1	0.35
CTGCCATTCACGGGAA-1	0.15
CTGCCATTCCTCTCGA-1	0.1
CTGCCATTCGTCCTTG-1	0.3
CTGCCATTCTCGAACA-1	0.3
CTGCCATTCTGCGAGC-1	0.2
CTGCCTAAGCATACTC-1	0.15
CTGCCTACACAAGCTT-1	0.2
CTGCCTACAGACGGAT-1	0.05
CTGCCTAGTCTGTAGT-1	0.25
CTGCCTATCCAGTTCC-1	0.15
CTGCCTATCCGATGTA-1	0.55
CTGCCTATCTCTCTAA-1	0.25
CTGCGAGAGAGTAACT-1	0.4
CTGCGAGAGGTGAGCT-1	0.1
CTGCGAGCAAAGCGTG-1	0.35
CTGCGAGCAACCGTGC-1	0.35
CTGCGAGCAAGAAACT-1	0.15
CTGCGAGCACCCTCTA-1	0.25
CTGCGAGCACGGTGCT-1	0.3
CTGCGAGCACTCCTTG-1	0.45
CTGCGAGCAGCTACTA-1	0.4
CTGCGAGCAGTCAGCC-1	0.25
CTGCGAGCATCCTAAG-1	0.25
CTGCGAGCATCGCTGG-1	0.2
CTGCGAGGTAACAAGT-1	0.35
CTGCGAGGTAAGATAC-1	0.1
CTGCGAGGTCGGTGTC-1	0.3
CTGCGAGGTTATGGTC-1	0.15
CTGCTCAAGACCGCCT-1	0.35
CTGCTCAAGCAACCAG-1	0.45
CTGCTCAAGTACAACA-1	0.3
CTGCTCACAACCGTAT-1	0.2
CTGCTCACAATCGCAT-1	0.3
CTGCTCACACCTCTAC-1	0.3
CTGCTCACACTACGGC-1	0.25
CTGCTCACAGTTGAAA-1	0.25
CTGCTCAGTCCATACA-1	0.1
CTGCTCAGTGCTCTTC-1	0.25
CTGCTCATCGATACAC-1	0.25
CTGCTCATCGGACCAC-1	0.15
CTGCTCATCTAGTCAG-1	0.15
CTGGACGAGAGCCGTA-1	0.55
CTGGACGAGTAGTGCG-1	0.4
CTGGACGCATTGCTTT-1	0.3
CTGGACGGTACTCCCT-1	0.2
CTGGACGGTCACTAGT-1	0.25
CTGGACGGTCCAGCCA-1	0.25
CTGGACGGTGCGGATA-1	0.25
CTGGACGGTGTGACCC-1	0.5
CTGGACGGTTCCTACC-1	0.2
CTGGACGTCACCATAG-1	0.3
CTGGACGTCCCTCATG-1	0.1
CTGGACGTCGGCTGAC-1	0.2
CTGGACGTCGGTGCAC-1	0.25
CTGGACGTCTTACTGT-1	0.2
CTGGACGTCTTGCAGA-1	0.35
CTGGCAGAGCGATGGT-1	0.1
CTGGCAGAGGACACTG-1	0.3
CTGGCAGAGGGCGAGA-1	0.2
CTGGCAGAGTATGGAT-1	0.15
CTGGCAGCATTGTACG-1	0.2
CTGGCAGGTATGGGAC-1	0.4
CTGGCAGGTCGCAGTC-1	0.2
CTGGCAGGTGCTGATT-1	0.1
CTGGCAGGTTCACGAT-1	0.25
CTGGCAGTCCTCTTTC-1	0.25
CTGGTCTAGACCAACG-1	0.2
CTGGTCTAGCACACAG-1	0.2
CTGGTCTAGTTACGGG-1	0.2
CTGGTCTCAAAGTGTA-1	0.25
CTGGTCTCAAGTCCCG-1	0.2
CTGGTCTCACATTCGA-1	0.35
CTGGTCTCACGAAAGC-1	0.35
CTGGTCTGTCAAAGAT-1	0.25
CTGGTCTGTGTTGAGG-1	0.3
CTGGTCTTCCCGTTCA-1	0.2
CTGGTCTTCCTAGAGT-1	0.35
CTGGTCTTCGTCAACA-1	0.3
CTGGTCTTCTGACAGT-1	0.35
CTGTACCAGAATCGTA-1	0.1
CTGTACCAGAGGCGGA-1	0.3
CTGTACCAGCGGTATG-1	0.3
CTGTACCAGTAACCGG-1	0.2
CTGTACCCACCGTGAC-1	0.15
CTGTACCCACTGAGTT-1	0.25
CTGTACCGTACCTAGT-1	0.15
CTGTACCGTATACAGA-1	0.3
CTGTACCGTATCATGC-1	0.3
CTGTACCGTCTGTGGC-1	0.15
CTGTACCTCTAGTACG-1	0.25
CTGTAGAAGCACTCCG-1	0.2
CTGTAGAAGCTTACGT-1	0.25
CTGTAGAAGGCTGTAG-1	0.25
CTGTAGAAGGTAAAGG-1	0.15
CTGTAGAAGTAGGAAG-1	0.25
CTGTAGACACTGAGGA-1	0.2
CTGTAGACATACCACA-1	0.4
CTGTAGACATGACACT-1	0.2
CTGTAGAGTACTGTTG-1	0.25
CTGTAGAGTTAGCGGA-1	0.2
CTGTAGAGTTAGGACG-1	0.25
CTGTAGATCAACCTTT-1	0.3
CTGTAGATCAACGTGT-1	0.3
CTGTAGATCGGAAGGT-1	0.25
CTGTAGATCTACGCAA-1	0.5
CTGTAGATCTTCCCGA-1	0.25
CTGTATTAGCAACTCT-1	0.15
CTGTATTAGGATACAT-1	0.3
CTGTATTAGGTTCCGC-1	0.05
CTGTATTCAAGGACAC-1	0.2
CTGTATTCACAAGGTG-1	0.1
CTGTATTCATGATAGA-1	0.3
CTGTATTGTGTGTGGA-1	0.1
CTGTATTGTTACGATC-1	0.25
CTGTATTTCCTTCAGC-1	0.2
CTGTATTTCGCCTCTA-1	0.15
CTGTCGTAGCGAGAAA-1	0.4
CTGTCGTAGTGATAGT-1	0.15
CTGTCGTCAACGTAAA-1	0.3
CTGTCGTCAAGGGTCA-1	0.3
CTGTCGTCACTCCGAG-1	0.15
CTGTCGTCAGACATCT-1	0.4
CTGTCGTGTCACCCTT-1	0.2
CTGTCGTTCCTAGAGT-1	0.3
CTGTCGTTCGTTAGAC-1	0.05
CTGTCGTTCTGATTCT-1	0.15
CTGTGAAAGACATCAA-1	0.15
CTGTGAAAGAGTGGCT-1	0.25
CTGTGAAAGATGCTGG-1	0.15
CTGTGAAAGTCAGGGT-1	0.2
CTGTGAACAGATCACT-1	0.3
CTGTGAAGTACATTGC-1	0.2
CTGTGAAGTAGGGTAC-1	0.25
CTGTGAAGTGTTACAC-1	0.15
CTGTGAAGTTATGTGC-1	0.3
CTGTGAAGTTGCTCAA-1	0.25
CTGTGAAGTTTCGACA-1	0.1
CTGTGAATCAAGTGTC-1	0.15
CTGTGAATCGCCACTT-1	0.1
CTGTGGGAGAGGGTGG-1	0.1
CTGTGGGAGATACAGT-1	0.3
CTGTGGGAGATGCTAA-1	0.5
CTGTGGGAGTGGCGAT-1	0.15
CTGTGGGGTGGACCAA-1	0.15
CTGTGGGGTTCCTAGA-1	0.15
CTGTGGGTCCCGAGGT-1	0.2
CTTACCGAGAGTGACC-1	0.1
CTTACCGAGGTAGATT-1	0.25
CTTACCGCACATCCCT-1	0.15
CTTACCGCAGGATGAC-1	0.2
CTTACCGCAGGTTCGC-1	0.15
CTTACCGCATGTACGT-1	0.15
CTTACCGGTCCACAGC-1	0.3
CTTACCGGTTAGCTAC-1	0.4
CTTACCGGTTTGGGAG-1	0.15
CTTACCGTCAGAGCAG-1	0.2
CTTACCGTCGCAGAGA-1	0.25
CTTACCGTCGGACAAG-1	0.25
CTTAGGAAGAGAGCCT-1	0.15
CTTAGGAAGAGCCGAT-1	0.2
CTTAGGAAGTCGCTAT-1	0.15
CTTAGGAAGTTAGAAC-1	0.5
CTTAGGACAGGTCAAG-1	0.3
CTTAGGAGTGTAAATG-1	0.25
CTTAGGAGTTTACCTT-1	0.15
CTTAGGATCTAAGAAG-1	0.25
CTTAGGATCTACAGGT-1	0.3
CTTCAATAGGAGGCAG-1	0.2
CTTCAATAGGGTTAAT-1	0.2
CTTCAATAGTGGTGGT-1	0.2
CTTCAATCACTTCAGA-1	0.25
CTTCAATCATAGTCAC-1	0.2
CTTCAATCATCGCCTT-1	0.2
CTTCAATGTAGGGTAC-1	0.3
CTTCAATGTATTTCTC-1	0.3
CTTCAATGTCAAGCCC-1	0.15
CTTCAATGTCGGCTAC-1	0.45
CTTCAATGTGTTTCTT-1	0.3
CTTCAATGTTTCAGAC-1	0.15
CTTCAATTCCGTAATG-1	0.1
CTTCAATTCGCTGATA-1	0.1
CTTCAATTCTTTGCTA-1	0.15
CTTCCGAAGGGTGAAA-1	0.2
CTTCCGACAAATAAGC-1	0.15
CTTCCGACACCAAATC-1	0.3
CTTCCGAGTCTCTCCA-1	0.15
CTTCCGATCACGGAGA-1	0.35
CTTCCGATCAGACATC-1	0.2
CTTCCGATCGGTGCAC-1	0.25
CTTCCTTAGCCACAAG-1	0.2
CTTCCTTAGGAGGCAG-1	0.4
CTTCCTTAGGTTGGAC-1	0.35
CTTCCTTCAAGCGGAT-1	0.55
CTTCCTTCACGATTCA-1	0.5
CTTCCTTCATCCGGTG-1	0.3
CTTCCTTCATGACTCA-1	0.3
CTTCCTTGTAACTAAG-1	0.15
CTTCCTTGTCCCGCAA-1	0.35
CTTCCTTTCAACTGGT-1	0.1
CTTCCTTTCTCAGAAC-1	0.3
CTTCCTTTCTTCCTAA-1	0.35
CTTCGGTAGAAGCCAC-1	0.25
CTTCGGTAGCATGCGA-1	0.35
CTTCGGTAGTGCGTCC-1	0.45
CTTCGGTCACGAAAGC-1	0.3
CTTCGGTCAGGTATGG-1	0.15
CTTCGGTGTTAGGGAC-1	0.15
CTTCGGTGTTCTCACC-1	0.35
CTTCGGTGTTGAAGTA-1	0.2
CTTCGGTTCAGTGTGT-1	0.1
CTTCGGTTCCCGAGAC-1	0.1
CTTCGGTTCTGACGCG-1	0.25
CTTCTAAAGAATCGTA-1	0.3
CTTCTAAAGCCTTTGA-1	0.4
CTTCTAAAGCTATCTG-1	0.4
CTTCTAACAACGTTAC-1	0.1
CTTCTAACACTACGGC-1	0.1
CTTCTAAGTCAAGCGA-1	0.2
CTTCTAAGTTATGGTC-1	0.5
CTTCTAATCAAGGACG-1	0.2
CTTCTAATCGAACTCA-1	0.3
CTTCTAATCGTGCACG-1	0.2
CTTCTCTAGATACGAT-1	0.25
CTTCTCTAGCACCAGA-1	0.3
CTTCTCTCACGGTGCT-1	0.2
CTTCTCTCAGAGTTGG-1	0.35
CTTCTCTGTCAAGCGA-1	0.2
CTTCTCTGTCCATACA-1	0.45
CTTCTCTGTCCCTCAT-1	0.25
CTTCTCTGTCCTGGTG-1	0.15
CTTCTCTGTCTTACTT-1	0.25
CTTCTCTTCCGATCTC-1	0.2
CTTCTCTTCGTACACA-1	0.15
CTTGAGAAGACTGTTC-1	0.15
CTTGAGACAACTCCCT-1	0.25
CTTGAGACAAGCGCTC-1	0.2
CTTGAGACACATGGTT-1	0.15
CTTGAGACATCAGCGC-1	0.3
CTTGAGACATGCACTA-1	0.35
CTTGAGATCAGTGTCA-1	0.1
CTTGAGATCATTCCTA-1	0.25
CTTGAGATCTTGAACG-1	0.15
CTTGATTAGAGTTCGG-1	0.3
CTTGATTAGCATGCGA-1	0.15
CTTGATTAGGTCATTC-1	0.3
CTTGATTCAAACTAGA-1	0.25
CTTGATTCAAGGCTTT-1	0.3
CTTGATTGTACGTGAG-1	0.15
CTTGATTGTCCAAGAG-1	0.2
CTTGATTGTCCGGTGT-1	0.25
CTTGATTGTGATCATC-1	0.15
CTTGATTGTTCTCCTG-1	0.15
CTTGATTTCCAGGACC-1	0.2
CTTGATTTCGATACGT-1	0.1
CTTGATTTCGGAAACG-1	0.2
CTTTCAAAGTATTAGG-1	0.2
CTTTCAACAAGGTTGG-1	0.3
CTTTCAACACACTTAG-1	0.15
CTTTCAACACTGTGTA-1	0.3
CTTTCAACAGGAAGTC-1	0.2
CTTTCAAGTATCAAGA-1	0.25
CTTTCAAGTCGCATCG-1	0.25
CTTTCAATCCTGTACC-1	0.25
CTTTCGGAGACCAGAC-1	0.35
CTTTCGGAGACTAGAT-1	0.25
CTTTCGGAGCAAGCCA-1	0.3
CTTTCGGAGCTACTAC-1	0.4
CTTTCGGCAATACCTG-1	0.1
CTTTCGGCAGACCTGC-1	0.2
CTTTCGGCAGCGTTTA-1	0.3
CTTTCGGGTAGATTAG-1	0.15
CTTTCGGGTATCTCGA-1	0.2
CTTTCGGGTTCTGACA-1	0.35
CTTTCGGTCCAAGCAT-1	0.2
CTTTCGGTCCTAGCTC-1	0.35
CTTTCGGTCGCGTGAC-1	0.2
CTTTCGGTCTGTACAG-1	0.3
GAAACCTAGGAACGTC-1	0.15
GAAACCTAGGAAGTGA-1	0.2
GAAACCTAGGCGTCCT-1	0.1
GAAACCTAGTTAGTAG-1	0.1
GAAACCTCAAGTCATC-1	0.2
GAAACCTCACAACATC-1	0.15
GAAACCTCATGACGAG-1	0.35
GAAACCTGTCATAAAG-1	0.25
GAAACCTGTGAATTAG-1	0.25
GAAACCTGTGCGTTTA-1	0.2
GAAACCTGTGGGTCAA-1	0.25
GAAACCTGTGGTTTAC-1	0.25
GAAACCTGTGTTACTG-1	0.2
GAAACCTGTTGCTCAA-1	0.2
GAAACCTGTTTGTTCT-1	0.2
GAAATGAAGAGAAGGT-1	0.2
GAAATGAAGATTCGCT-1	0.1
GAAATGAAGCACCCAC-1	0.2
GAAATGAAGCTCATAC-1	0.35
GAAATGAAGGAATCGC-1	0.15
GAAATGAAGGACTTCT-1	0.2
GAAATGAAGGTTCATC-1	0.2
GAAATGAAGTGTAGAT-1	0.15
GAAATGAAGTTGGCTT-1	0.2
GAAATGACACACTGGC-1	0.25
GAAATGACAGACTGCC-1	0.3
GAAATGAGTACAGTCT-1	0.2
GAAATGAGTAGGCAAC-1	0.35
GAAATGAGTATTCCGA-1	0.25
GAAATGAGTCTGTTAG-1	0.25
GAACACTAGAACTCCT-1	0.25
GAACACTAGCGTCTCG-1	0.15
GAACACTAGCGTTAGG-1	0.2
GAACACTAGTGATAGT-1	0.15
GAACACTCAAGTGCAG-1	0.15
GAACACTCACATGACT-1	0.15
GAACACTCACATGGTT-1	0.25
GAACACTCAGTCGGTC-1	0.15
GAACACTCATTCAGCA-1	0.15
GAACACTGTCTACAAC-1	0.15
GAACACTGTTGTGTTG-1	0.2
GAACACTTCACAACCA-1	0.2
GAACACTTCTACCAGA-1	0.2
GAACGTTAGAGAGCGG-1	0.2
GAACGTTAGAGTTCGG-1	0.25
GAACGTTAGCGAGGAG-1	0.2
GAACGTTAGGCACGAT-1	0.2
GAACGTTAGGTCGTGA-1	0.15
GAACGTTCACAATTCG-1	0.25
GAACGTTCAGGTGAGT-1	0.35
GAACGTTGTAGAAACT-1	0.2
GAACGTTGTGCCTATA-1	0.45
GAACGTTTCCCTTGGT-1	0.15
GAACGTTTCTACCCAC-1	0.15
GAACTGTAGAAGCGAA-1	0.2
GAACTGTAGATCACTC-1	0.15
GAACTGTAGGTTCTAC-1	0.3
GAACTGTCACTACGGC-1	0.25
GAACTGTGTGTTCGAT-1	0.2
GAACTGTTCAGTGATC-1	0.3
GAACTGTTCATTTCCA-1	0.3
GAACTGTTCCCGAATA-1	0.15
GAAGAATAGAGAATCT-1	0.15
GAAGAATAGCCTCCAG-1	0.35
GAAGAATAGGTAAAGG-1	0.35
GAAGAATAGGTCCAGA-1	0.3
GAAGAATCACGAGGTA-1	0.35
GAAGAATCAGTCTCTC-1	0.25
GAAGAATGTGTGACCC-1	0.2
GAAGAATTCAACTGAC-1	0.15
GAAGAATTCCTACCAC-1	0.05
GAAGAATTCGTCTAAG-1	0.3
GAAGAATTCGTGTCAA-1	0.05
GAAGAATTCGTTGTAG-1	0.15
GAAGAATTCTAGGAAA-1	0.2
GAAGCCCAGCGCGTTC-1	0.45
GAAGCCCCAAAGGGTC-1	0.15
GAAGCCCCAAGGTACG-1	0.3
GAAGCCCCAATAGAGT-1	0.3
GAAGCCCCACGCAAAG-1	0.15
GAAGCCCCAGCTGCCA-1	0.2
GAAGCCCCATCTGTTT-1	0.15
GAAGCCCCATGAGTAA-1	0.15
GAAGCCCGTAAGACCG-1	0.1
GAAGCCCGTACAAGCG-1	0.25
GAAGCCCGTACTGCGC-1	0.3
GAAGCCCGTGATACAA-1	0.25
GAAGCCCGTGCCCTTT-1	0.15
GAAGCCCTCAGCGTCG-1	0.05
GAAGCCCTCCGTCACT-1	0.2
GAAGCCCTCGACGCTG-1	0.2
GAAGCGAAGTTACGTC-1	0.1
GAAGCGACACCGTCGA-1	0.15
GAAGCGAGTAAGATTG-1	0.2
GAAGCGAGTCAGGTAG-1	0.25
GAAGCGAGTGAGGATC-1	0.2
GAAGCGAGTGTTAACC-1	0.2
GAAGCGAGTTAATGAG-1	0.15
GAAGCGAGTTCCCACT-1	0.15
GAAGCGAGTTTGAAAG-1	0.15
GAAGCGATCAAGGAGC-1	0.25
GAAGCGATCACGGTCG-1	0.2
GAAGCGATCTCCTGCA-1	0.3
GAAGCGATCTGGCCTT-1	0.15
GAAGGACAGCGTTGTT-1	0.3
GAAGGACCAACTGAAA-1	0.3
GAAGGACCAATGACCT-1	0.15
GAAGGACCACGGAAGT-1	0.1
GAAGGACCATGAGATA-1	0.3
GAAGGACGTCTGATAC-1	0.2
GAAGGACGTCTGCGCA-1	0.2
GAAGGACGTGGATCAG-1	0.1
GAAGGACTCAACTCTT-1	0.2
GAAGGACTCAGATTGC-1	0.2
GAAGGGTAGAGCATTA-1	0.35
GAAGGGTAGGCTATCT-1	0.25
GAAGGGTAGTAGGAAG-1	0.35
GAAGGGTAGTGATGGC-1	0.15
GAAGGGTCACTGAGTT-1	0.2
GAAGGGTCATAGACTC-1	0.55
GAAGGGTCATTCCTAT-1	0.15
GAAGGGTTCCAGTTCC-1	0.15
GAAGGGTTCCATTGGA-1	0.2
GAAGGGTTCCATTTCA-1	0.35
GAAGGGTTCCCAAGTA-1	0.2
GAAGGGTTCTACACAG-1	0.2
GAAGTAAAGAGCTTTC-1	0.1
GAAGTAAAGCCGATTT-1	0.2
GAAGTAAAGGATTCCT-1	0.2
GAAGTAAAGTATGAAC-1	0.3
GAAGTAACACGGGCTT-1	0.4
GAAGTAACATCACCAA-1	0.45
GAAGTAAGTAAGAACT-1	0.35
GAAGTAAGTGAGCTCC-1	0.2
GAAGTAATCACCTCTG-1	0.2
GAAGTAATCGTGTCAA-1	0.4
GAAGTAATCTTCCAGC-1	0.5
GAATAGAAGCCATGCC-1	0.2
GAATAGACAAGGTCGA-1	0.25
GAATAGACATCCGGTG-1	0.55
GAATAGAGTACAATAG-1	0.15
GAATAGAGTAGTGTGG-1	0.2
GAATAGAGTCACCGCA-1	0.25
GAATAGAGTCACCTTC-1	0.15
GAATAGAGTTCCAAAC-1	0.25
GAATAGAGTTGTGCAT-1	0.2
GAATAGATCCATCCGT-1	0.25
GAATCACAGTTCACTG-1	0.2
GAATCACCACTAACCA-1	0.2
GAATCACCAGTACTAC-1	0.15
GAATCACGTAGAGGAA-1	0.15
GAATCACGTTCTAAGC-1	0.15
GAATCACTCAAATAGG-1	0.4
GAATCACTCGGACAAG-1	0.1
GAATCACTCGTTGTTT-1	0.35
GAATCACTCTAGTGTG-1	0.3
GAATCACTCTGAGTCA-1	0.2
GAATCACTCTGCATAG-1	0.35
GAATCGTAGTACTGGG-1	0.2
GAATCGTCACCCTAAA-1	0.1
GAATCGTGTCGGTAAG-1	0.15
GAATCGTGTTCTGACA-1	0.15
GAATCGTTCGTCGGGT-1	0.2
GAATCGTTCTGCCTGT-1	0.1
GAATCGTTCTGGGTCG-1	0.15
GACACGCAGCACACCC-1	0.15
GACACGCCAAATCCCA-1	0.25
GACACGCGTAACCCGC-1	0.3
GACACGCGTCAGTCGC-1	0.25
GACACGCGTCATCAGT-1	0.15
GACACGCTCGCTAATG-1	0.2
GACACGCTCTTGGATG-1	0.3
GACAGCCAGACCAGAC-1	0.4
GACAGCCCACAACATC-1	0.25
GACAGCCCAGACCCGT-1	0.3
GACAGCCGTCGAAACG-1	0.15
GACAGCCTCCATCTCG-1	0.15
GACAGCCTCGATACGT-1	0.15
GACATCAAGCTCAGAG-1	0.2
GACATCAAGTGCTCGC-1	0.25
GACATCACAACACACT-1	0.15
GACATCACAACTGGTT-1	0.15
GACATCACATAGGTTC-1	0.45
GACATCACATCAACCA-1	0.25
GACATCAGTAGAGCTG-1	0.2
GACATCAGTCTTCTAT-1	0.1
GACATCAGTGGATGAC-1	0.25
GACATCAGTGTGTTTG-1	0.15
GACATCATCAGCTGTA-1	0.15
GACATCATCCAAATGC-1	0.15
GACCAATAGGCAATGC-1	0.25
GACCAATCACAAATCC-1	0.15
GACCAATCAGAAATCA-1	0.2
GACCAATCATACCAGT-1	0.15
GACCAATGTACTCCGG-1	0.15
GACCAATGTAGTCGGA-1	0.25
GACCAATGTCAGGCAA-1	0.2
GACCAATGTCATCACA-1	0.15
GACCAATGTCCAGCGT-1	0.3
GACCAATGTCGCCTAG-1	0.3
GACCAATGTGAATAAC-1	0.25
GACCAATGTGTCGATT-1	0.15
GACCAATGTTTCGTGA-1	0.2
GACCCAGAGACTAGAT-1	0.1
GACCCAGAGGATGGCT-1	0.3
GACCCAGAGGGCTGAT-1	0.2
GACCCAGGTCTCTCAC-1	0.1
GACCCAGGTGTCCTAA-1	0.25
GACCCAGTCACCGACG-1	0.1
GACCCAGTCTAGGCAT-1	0.2
GACCCAGTCTATACTC-1	0.45
GACCCTTAGAGGCCAT-1	0.2
GACCCTTAGCTGTTAC-1	0.25
GACCCTTAGTAGAGTT-1	0.25
GACCCTTAGTAGGGTC-1	0.15
GACCCTTCAGGCTACC-1	0.35
GACCCTTGTACCGGCT-1	0.15
GACCCTTGTATACCCA-1	0.2
GACCCTTGTGACTCGC-1	0.15
GACCCTTGTTAGGACG-1	0.15
GACCCTTTCAAATGCC-1	0.2
GACCCTTTCGTTCGCT-1	0.15
GACCCTTTCTATCGCC-1	0.25
GACCGTGAGCCAAGTG-1	0.25
GACCGTGAGGCCACCT-1	0.15
GACCGTGCACGGTGTC-1	0.25
GACCGTGCAGGACGAT-1	0.25
GACCGTGCATCTCGTC-1	0.2
GACCGTGGTGTCGCTG-1	0.15
GACCGTGTCAAGAATG-1	0.1
GACCGTGTCATCTCTA-1	0.3
GACCGTGTCGCACGGT-1	0.35
GACCTTCAGATGGTCG-1	0.3
GACCTTCAGCTACTAC-1	0.35
GACCTTCAGGTGATAT-1	0.4
GACCTTCAGTAAAGCT-1	0.25
GACCTTCAGTATAACG-1	0.2
GACCTTCAGTCACAGG-1	0.2
GACCTTCCATGGGAAC-1	0.2
GACCTTCGTCCCTCAT-1	0.1
GACCTTCTCAAGGAGC-1	0.15
GACCTTCTCCAGCACG-1	0.25
GACGCTGAGAGAGGGC-1	0.25
GACGCTGCAAAGGCAC-1	0.2
GACGCTGCAAGAGTGC-1	0.2
GACGCTGCAGGTGACA-1	0.15
GACGCTGGTAGTATAG-1	0.15
GACGCTGGTATCTTCT-1	0.2
GACGCTGGTGGTTTAC-1	0.35
GACGCTGGTTCGCGTG-1	0.1
GACGCTGTCACTAGCA-1	0.3
GACGTTAAGCCTCGTG-1	0.3
GACGTTAAGCTCGAAG-1	0.15
GACGTTAAGGGACCAT-1	0.15
GACGTTACACTGGCGT-1	0.25
GACGTTACAGCCGTTG-1	0.45
GACGTTACATATAGCC-1	0.3
GACGTTAGTATGAGGC-1	0.15
GACGTTAGTCGCATGC-1	0.15
GACGTTAGTGAGGCAT-1	0.15
GACGTTAGTGCCGGTT-1	0.05
GACGTTAGTGTATTGC-1	0.2
GACGTTATCAGCGGAA-1	0.05
GACGTTATCATCACTT-1	0.15
GACGTTATCATGGAGG-1	0.5
GACGTTATCCCTAGGG-1	0.25
GACTATGAGAATTTGG-1	0.35
GACTATGAGACATATG-1	0.1
GACTATGAGACGAGCT-1	0.2
GACTATGAGCTACTAC-1	0.3
GACTATGAGTATGCAA-1	0.2
GACTATGAGTCCTGTA-1	0.35
GACTATGAGTTGGAGC-1	0.1
GACTATGCAAACTAAG-1	0.2
GACTATGCAACCTATG-1	0.05
GACTATGCAAGTGACG-1	0.15
GACTATGCAGCGCTTG-1	0.3
GACTATGCAGCGTGAA-1	0.2
GACTATGGTCTACTGA-1	0.1
GACTATGGTGTATTCG-1	0.2
GACTATGGTTCGATTG-1	0.25
GACTATGTCAAGTCTG-1	0.15
GACTATGTCACTTGGA-1	0.1
GACTATGTCGAATGCT-1	0.1
GACTATGTCGGACCAC-1	0.15
GACTATGTCTTCTTCC-1	0.15
GACTCAAAGAATCTAG-1	0.1
GACTCAAAGCTGAAAT-1	0.35
GACTCAACAATGCAGG-1	0.15
GACTCAACAATTGTGC-1	0.35
GACTCAACAGGGAGAG-1	0.25
GACTCAACATGCCATA-1	0.15
GACTCAAGTCTTTATC-1	0.25
GACTCAAGTCTTTCAT-1	0.3
GACTCAAGTGGAGAAA-1	0.4
GACTCAAGTTACCTTT-1	0.15
GACTCAATCCGATAGT-1	0.3
GACTCAATCCGATCGG-1	0.15
GACTCAATCCTTCTAA-1	0.45
GACTCAATCGCTCTCA-1	0.3
GACTCTCAGAATGTTG-1	0.3
GACTCTCAGACGATAT-1	0.15
GACTCTCAGCCATGCC-1	0.1
GACTCTCAGCGACTAG-1	0.05
GACTCTCAGTCATAGA-1	0.25
GACTCTCCACGTAACT-1	0.2
GACTCTCCATCTCAAG-1	0.2
GACTCTCGTGTGAGCA-1	0.3
GACTCTCTCAAAGAAC-1	0.05
GACTCTCTCAGCAGAG-1	0.2
GACTCTCTCCAACACA-1	0.25
GACTCTCTCGCGTCGA-1	0.3
GACTCTCTCTTCTGGC-1	0.1
GACTGATAGATTAGTG-1	0.35
GACTGATAGCACGTCC-1	0.15
GACTGATAGCAGTACG-1	0.2
GACTGATAGTACGTCT-1	0.35
GACTGATAGTGATAGT-1	0.2
GACTGATCAATAACGA-1	0.2
GACTGATCACCGTGCA-1	0.1
GACTGATCACGTACTA-1	0.2
GACTGATCAGAATCGG-1	0.15
GACTGATCAGTTGTCA-1	0.2
GACTGATCATGCTGCG-1	0.4
GACTGATGTACCTAAC-1	0.2
GACTGATGTATGATCC-1	0.5
GACTGATGTGCCCGTA-1	0.15
GACTGATGTTTAGACC-1	0.2
GACTGATTCTGCATGA-1	0.15
GACTGATTCTGTCCCA-1	0.4
GACTTCCAGTGCACCC-1	0.2
GACTTCCCAGACGGAT-1	0.35
GACTTCCCATGCAGGA-1	0.25
GACTTCCGTGACACAG-1	0.25
GACTTCCGTGAGCTCC-1	0.35
GACTTCCTCAACGTGT-1	0.35
GACTTCCTCAAGTTGC-1	0.3
GACTTCCTCTAGCCTC-1	0.3
GACTTCCTCTCTTAAC-1	0.15
GAGAAATAGCCTCAGC-1	0.1
GAGAAATAGCTGTGCC-1	0.25
GAGAAATCAAATACGA-1	0.3
GAGAAATCAAGAGTTA-1	0.2
GAGAAATCACTAGGTT-1	0.2
GAGAAATCAGCCTACG-1	0.35
GAGAAATGTACCGTCG-1	0.15
GAGAAATGTAGTCTTG-1	0.15
GAGAAATGTCGACGCT-1	0.15
GAGAAATGTGCAGTGA-1	0.2
GAGACCCAGTTGGAGC-1	0.2
GAGACCCCAAATGAGT-1	0.2
GAGACCCCAACAGCCC-1	0.15
GAGACCCCAAGTCCCG-1	0.25
GAGACCCCACACTTAG-1	0.2
GAGACCCCACATTGTG-1	0.25
GAGACCCCACGGCTAC-1	0.2
GAGACCCCATAGTCGT-1	0.2
GAGACCCGTACGAGTG-1	0.3
GAGACCCGTATTTCCT-1	0.25
GAGACCCGTCCAAGAG-1	0.2
GAGACCCGTGTTATCG-1	0.25
GAGACCCGTTCTTCAT-1	0.4
GAGACCCGTTGGGATG-1	0.15
GAGACCCTCAGCTAGT-1	0.2
GAGACCCTCCGCACGA-1	0.25
GAGACCCTCCTATTTG-1	0.4
GAGACCCTCGTAGCTA-1	0.3
GAGACCCTCGTAGTGT-1	0.2
GAGACTTAGACTCCGC-1	0.2
GAGACTTAGACTGAGC-1	0.3
GAGACTTAGACTTGTC-1	0.25
GAGACTTAGCGGTATG-1	0.15
GAGACTTAGGAAAGAC-1	0.25
GAGACTTAGGACTATA-1	0.05
GAGACTTAGGTGATCG-1	0.15
GAGACTTAGTAACCGG-1	0.25
GAGACTTCAACAGCCC-1	0.2
GAGACTTCACATCATG-1	0.35
GAGACTTCAGATCCTA-1	0.35
GAGACTTCATCATTTC-1	0.2
GAGACTTGTCACCGAC-1	0.25
GAGACTTGTCCCTGTT-1	0.4
GAGACTTGTTCCTAGA-1	0.15
GAGACTTTCAGGAAAT-1	0.35
GAGACTTTCTGGAGAG-1	0.3
GAGAGGTAGGAGGTTC-1	0.3
GAGAGGTAGTGTAGTA-1	0.3
GAGAGGTCAAACTCTG-1	0.15
GAGAGGTCACTTCAAG-1	0.15
GAGAGGTCATGACGAG-1	0.1
GAGAGGTGTCGCGTCA-1	0.05
GAGAGGTGTCGGTGAA-1	0.3
GAGAGGTGTTCGATTG-1	0.15
GAGAGGTTCAATCAGC-1	0.45
GAGAGGTTCAGCCTTC-1	0.25
GAGAGGTTCCCGAAAT-1	0.2
GAGAGGTTCGGAACTT-1	0.45
GAGATGGAGACCAGAC-1	0.2
GAGATGGAGATTACCC-1	0.2
GAGATGGAGCGATTCT-1	0.3
GAGATGGAGCTGCCTG-1	0.1
GAGATGGAGGTAGACC-1	0.3
GAGATGGCAATAGGAT-1	0.15
GAGATGGCACAAATGA-1	0.4
GAGATGGCATAGGTAA-1	0.3
GAGATGGGTCCTCCAT-1	0.35
GAGATGGGTCTGTCAA-1	0.25
GAGATGGTCATGCCAA-1	0.2
GAGATGGTCCACCCTA-1	0.15
GAGCCTGAGAGCAAGA-1	0.2
GAGCCTGAGATACTGA-1	0.2
GAGCCTGAGGGTGGGA-1	0.35
GAGCCTGCAACCAATC-1	0.15
GAGCCTGCAAGCGCTC-1	0.15
GAGCCTGCACGATTCA-1	0.3
GAGCCTGCAGAGAGGG-1	0.1
GAGCCTGGTCGAGCTC-1	0.25
GAGCCTGGTGACCGAA-1	0.05
GAGCCTGGTGAGCGAT-1	0.15
GAGCCTGGTTGCTCAA-1	0.25
GAGCCTGTCCGCAAAT-1	0.25
GAGCCTGTCCGCACTT-1	0.5
GAGCCTGTCCGTACGG-1	0.25
GAGCCTGTCGCGGTAC-1	0.15
GAGCTGCAGACTCGAG-1	0.4
GAGCTGCAGCACGGAT-1	0.15
GAGCTGCAGCAGGCTA-1	0.3
GAGCTGCCAAATCAAG-1	0.15
GAGCTGCCAAATGGAT-1	0.15
GAGCTGCCATACAGGG-1	0.2
GAGCTGCCATGTGGCC-1	0.15
GAGCTGCGTAACAGTA-1	0.3
GAGCTGCGTCAACCAT-1	0.35
GAGCTGCGTCGCCTAG-1	0.45
GAGCTGCGTTCGTTCC-1	0.35
GAGCTGCTCAGGTAAA-1	0.3
GAGGCAAAGCTACTGT-1	0.15
GAGGCAAAGCTCGGCT-1	0.3
GAGGCAACAACTCGTA-1	0.25
GAGGCAACAGGTTACT-1	0.4
GAGGCAAGTTAAAGTG-1	0.15
GAGGCAAGTTCATCTT-1	0.1
GAGGCAATCCATAGAC-1	0.1
GAGGCCTAGCGTGCTC-1	0.25
GAGGCCTAGGTAGTAT-1	0.15
GAGGCCTAGTTCCGTA-1	0.15
GAGGCCTCACAACGAG-1	0.5
GAGGCCTCACTTGACA-1	0.2
GAGGCCTCAGAATCGG-1	0.15
GAGGCCTGTAGTTAGA-1	0.4
GAGGCCTGTCGGATTT-1	0.2
GAGGCCTTCAGCAATC-1	0.2
GAGGCCTTCCTCAGAA-1	0.2
GAGGCCTTCGCACTCT-1	0.15
GAGGGATAGACCTTTG-1	0.15
GAGGGATAGAGATGCC-1	0.25
GAGGGATAGAGTCTGG-1	0.3
GAGGGATAGTCATGCT-1	0.2
GAGGGATAGTTCTACG-1	0.25
GAGGGATCACAACCGC-1	0.25
GAGGGATCATATCTCT-1	0.2
GAGGGATCATGACGGA-1	0.25
GAGGGATCATGGCCAC-1	0.25
GAGGGATCATGTTTGG-1	0.15
GAGGGATGTCATCTAG-1	0.2
GAGGGATGTTAGCGGA-1	0.15
GAGGGATTCAAGTCTG-1	0.2
GAGGGATTCGGTATGT-1	0.25
GAGGGATTCGTCCTCA-1	0.25
GAGGGATTCTATACGG-1	0.15
GAGGGATTCTCAGTCC-1	0.25
GAGGGTAAGGTTACAA-1	0.25
GAGGGTAAGTAACGTA-1	0.1
GAGGGTAAGTGCAAAT-1	0.2
GAGGGTAAGTTGGAAT-1	0.2
GAGGGTACAATTTCCT-1	0.35
GAGGGTACACCAGACC-1	0.4
GAGGGTACAGCCATTA-1	0.35
GAGGGTACAGCTAACT-1	0.25
GAGGGTAGTACGTTCA-1	0.35
GAGGGTAGTCACTAGT-1	0.25
GAGGGTAGTGACAACG-1	0.1
GAGGGTAGTGTGGACA-1	0.3
GAGGGTAGTTCTAACG-1	0.15
GAGGGTATCGATACAC-1	0.15
GAGGGTATCGGAGTGA-1	0.25
GAGTCATAGACATATG-1	0.15
GAGTCATAGGGTAGCT-1	0.25
GAGTCATAGTATTCCG-1	0.15
GAGTCATCACTGGACC-1	0.25
GAGTCATCAGGAACCA-1	0.25
GAGTCATGTCTTGTCC-1	0.2
GAGTCTAAGAGGTTTA-1	0.25
GAGTCTAAGCACTAGG-1	0.25
GAGTCTAAGGACGGAG-1	0.1
GAGTCTAAGTTGTACC-1	0.4
GAGTCTACACCTGTCT-1	0.15
GAGTCTACACGTAGTT-1	0.25
GAGTCTATCGGAAGGT-1	0.5
GAGTCTATCGGTCGAC-1	0.3
GAGTCTATCTGAGCAT-1	0.2
GAGTGAGAGAAGTCCG-1	0.45
GAGTGAGAGCGACTAG-1	0.15
GAGTGAGAGGTAAGAG-1	0.15
GAGTGAGAGTTTAGGA-1	0.2
GAGTGAGCACCCTGAG-1	0.45
GAGTGAGCAGTAGTGG-1	0.2
GAGTGAGCATGACAGG-1	0.3
GAGTGAGGTCAGTCTA-1	0.3
GAGTGAGGTGGCTAGA-1	0.25
GAGTGAGTCAAGTCGT-1	0.4
GAGTGAGTCATTCATC-1	0.3
GAGTGTTAGACAACTA-1	0.4
GAGTGTTAGAGCTTTC-1	0.3
GAGTGTTAGTTGCGAG-1	0.35
GAGTGTTCAATTGAAG-1	0.2
GAGTGTTCACGAGGTA-1	0.1
GAGTGTTCACTCAAGT-1	0.3
GAGTGTTCACTTCAAG-1	0.35
GAGTGTTCATACTTTC-1	0.3
GAGTGTTCATTATGCG-1	0.3
GAGTGTTGTAGGAAAG-1	0.2
GAGTGTTGTATCCTTT-1	0.4
GAGTGTTGTCCATACA-1	0.35
GAGTGTTGTGGTATGG-1	0.2
GAGTGTTGTGTCACAT-1	0.15
GAGTGTTTCAGCCTTC-1	0.25
GAGTGTTTCTCGAACA-1	0.25
GAGTGTTTCTTAGCAG-1	0.35
GAGTTACAGAAGAGCA-1	0.25
GAGTTACAGCATGCAG-1	0.2
GAGTTACAGCCGGATA-1	0.2
GAGTTACAGGAATCGC-1	0.15
GAGTTACAGGTCTTTG-1	0.15
GAGTTACCAAGCGATG-1	0.15
GAGTTACCACAAATCC-1	0.15
GAGTTACCACACCTTC-1	0.2
GAGTTACCAGATCCTA-1	0.1
GAGTTACGTAACATCC-1	0.25
GAGTTACGTCGGCCTA-1	0.35
GAGTTACTCACGGGAA-1	0.1
GAGTTACTCAGATTGC-1	0.15
GAGTTACTCATTTCGT-1	0.25
GAGTTGTCAAGATCCT-1	0.25
GAGTTGTCAGCAATTC-1	0.05
GAGTTGTTCAAGCGTT-1	0.15
GAGTTGTTCACAACCA-1	0.2
GAGTTGTTCAGGAACG-1	0.3
GAGTTGTTCGTAGGAG-1	0.1
GAGTTGTTCTGAGATC-1	0.3
GAGTTTGAGACTTCAC-1	0.3
GAGTTTGCACTCACTC-1	0.2
GAGTTTGCATCTCAAG-1	0.35
GAGTTTGGTAACCAGG-1	0.2
GAGTTTGGTGCATCTA-1	0.15
GAGTTTGGTTCAACGT-1	0.3
GAGTTTGTCCTCTTTC-1	0.1
GAGTTTGTCGGAATGG-1	0.35
GAGTTTGTCTATTTCG-1	0.2
GATAGAAAGACCAGCA-1	0.4
GATAGAAAGTAGGATT-1	0.2
GATAGAACATAATCGC-1	0.3
GATAGAAGTAAGCGGT-1	0.15
GATAGAAGTACCATAC-1	0.35
GATAGAAGTAGCTTAC-1	0.3
GATAGAAGTTAGGGAC-1	0.35
GATAGAATCTAGTGAC-1	0.15
GATAGAATCTCCACTG-1	0.15
GATAGCTAGCTGGTGA-1	0.35
GATAGCTAGGATCATA-1	0.25
GATAGCTAGTCGCCAC-1	0.15
GATAGCTGTAAGAACT-1	0.1
GATAGCTGTCAGGTAG-1	0.25
GATAGCTGTGCAGGAT-1	0.2
GATAGCTGTGTGATGG-1	0.25
GATAGCTGTTGCAAGG-1	0.3
GATCACAAGCGTGTCC-1	0.15
GATCACAAGGCAGTCA-1	0.2
GATCACAAGTAGCTCT-1	0.25
GATCACAAGTCACTAC-1	0.15
GATCACAAGTCATACC-1	0.15
GATCACACAAACACGG-1	0.15
GATCACACAAATCCCA-1	0.15
GATCACACAGGAGGAG-1	0.15
GATCACACATGGCTAT-1	0.25
GATCACAGTCATTGCA-1	0.3
GATCACAGTTCGAACT-1	0.25
GATCACAGTTCGGTTA-1	0.15
GATCACATCCATGCAA-1	0.2
GATCACATCTAGTCAG-1	0.35
GATCACATCTCCAAGA-1	0.2
GATCAGTAGAGTAACT-1	0.15
GATCAGTAGCCTATCA-1	0.45
GATCAGTAGGAGCTGT-1	0.15
GATCAGTAGTCAATCC-1	0.15
GATCAGTAGTGGTTGG-1	0.1
GATCAGTAGTTTAGGA-1	0.2
GATCAGTCAACTCATG-1	0.35
GATCAGTCAGCGACCT-1	0.2
GATCAGTCAGCTTCCT-1	0.35
GATCAGTCATGAGGGT-1	0.2
GATCAGTCATGCGTGC-1	0.4
GATCAGTGTCAATGGG-1	0.2
GATCAGTGTGAGCGAT-1	0.3
GATCATGAGATGCCGA-1	0.15
GATCATGAGTGCCAGA-1	0.15
GATCATGCAGACAAGC-1	0.25
GATCATGCAGTGCCTG-1	0.25
GATCATGCATTGCAAC-1	0.2
GATCATGGTGAGAACC-1	0.35
GATCATGTCCATCAGA-1	0.15
GATCATGTCGTCACCT-1	0.15
GATCCCTAGACATCCT-1	0.4
GATCCCTAGACTACCT-1	0.35
GATCCCTCACAAGGTG-1	0.5
GATCCCTCAGAGAAAG-1	0.45
GATCCCTCAGCTGAGA-1	0.25
GATCCCTCATGTTCAG-1	0.2
GATCCCTTCAGGACGA-1	0.1
GATCCCTTCATCACCC-1	0.1
GATCCCTTCCTCTGCA-1	0.3
GATCCCTTCGCAGTTA-1	0.5
GATCCCTTCTCTCGCA-1	0.25
GATCGTAAGATGCTTC-1	0.15
GATCGTAAGCCGTAAG-1	0.3
GATCGTAAGTTTCTTC-1	0.05
GATCGTACACCGTGGT-1	0.4
GATCGTACATACGCAT-1	0.2
GATCGTACATACTTTC-1	0.35
GATCGTAGTAGTGATA-1	0.15
GATCGTAGTCAGTTTG-1	0.1
GATCGTAGTGAATGTA-1	0.1
GATCGTAGTGCCGGTT-1	0.35
GATCGTATCTCTTCAA-1	0.15
GATGACTAGACCTTTG-1	0.3
GATGACTAGGTGCTTT-1	0.15
GATGACTCAAACCATC-1	0.2
GATGACTCAACGACTT-1	0.15
GATGACTCAATACAGA-1	0.25
GATGACTCACATGGTT-1	0.35
GATGACTCACCCTCTA-1	0.1
GATGACTCACGAAAGC-1	0.25
GATGACTCACGTACAT-1	0.2
GATGACTCATCAGTCA-1	0.1
GATGACTCATGTGGTT-1	0.3
GATGACTCATTCTCTA-1	0.3
GATGACTGTACTCCCT-1	0.3
GATGACTGTTCAATCG-1	0.45
GATGACTTCAGAGCAG-1	0.1
GATGACTTCCCAGGAC-1	0.1
GATGACTTCCGATAAC-1	0.35
GATGACTTCCGTTGGG-1	0.25
GATGACTTCGTAACAC-1	0.25
GATGACTTCTTCTCAA-1	0.25
GATGAGGAGGATAATC-1	0.4
GATGAGGAGTACAACA-1	0.15
GATGAGGGTGAATTGA-1	0.1
GATGAGGGTGAGTAAT-1	0.2
GATGAGGGTGCCTTTC-1	0.1
GATGAGGTCAAGGTGG-1	0.15
GATGAGGTCACAACCA-1	0.3
GATGAGGTCATAGAGA-1	0.35
GATGAGGTCATTGAGC-1	0.25
GATGAGGTCCTTACCG-1	0.25
GATGAGGTCTCCGCAT-1	0.15
GATGATCAGAAGATCT-1	0.2
GATGATCAGGGCCTCT-1	0.25
GATGATCAGTCACTAC-1	0.25
GATGATCCAAGTCCAT-1	0.2
GATGATCCACCACATA-1	0.25
GATGATCCAGACAATA-1	0.3
GATGATCCATCTTAGG-1	0.2
GATGATCGTAACTAAG-1	0.3
GATGATCGTACGACAG-1	0.3
GATGATCGTAGTGTGG-1	0.25
GATGATCGTGGCTCTG-1	0.15
GATGATCGTTGAGAGC-1	0.4
GATGATCGTTGCTCCT-1	0.35
GATGATCGTTTGTGGT-1	0.15
GATGATCTCCAAACCA-1	0.45
GATGATCTCCCATACC-1	0.35
GATGATCTCTATTTCG-1	0.2
GATGCTAAGCATCAAA-1	0.15
GATGCTAAGCTAGTTC-1	0.2
GATGCTAAGTCGCCAC-1	0.25
GATGCTACAGCGTTGC-1	0.45
GATGCTACAGGGAATC-1	0.15
GATGCTACATCAGCGC-1	0.2
GATGCTAGTAAGCAAT-1	0.3
GATGGAGAGAGGCGTT-1	0.2
GATGGAGAGTCTGCGC-1	0.15
GATGGAGCAAACAGGC-1	0.15
GATGGAGCAACAACAA-1	0.35
GATGGAGCAAGAGCTG-1	0.1
GATGGAGCACAAGTTC-1	0.05
GATGGAGCACGAAAGC-1	0.3
GATGGAGCAGTAGATA-1	0.3
GATGGAGGTACGGTTT-1	0.15
GATGGAGGTACTCGAT-1	0.1
GATGGAGGTCAGACTT-1	0.15
GATGGAGGTCGTTCAA-1	0.35
GATGGAGTCAACACGT-1	0.1
GATGGAGTCCTTCGAC-1	0.35
GATGGAGTCGCGCTGA-1	0.35
GATGGAGTCTACCAGA-1	0.5
GATGGAGTCTCGGTCT-1	0.15
GATGTTGAGACTCTTG-1	0.35
GATGTTGAGCACAAAT-1	0.2
GATGTTGAGCGTTCAT-1	0.2
GATGTTGAGCTTGTGT-1	0.25
GATGTTGAGGAGGGTG-1	0.3
GATGTTGCAAAGAGTT-1	0.2
GATGTTGCAACTGCCG-1	0.45
GATGTTGCACCCAATA-1	0.15
GATGTTGCACCGTCTT-1	0.3
GATGTTGGTGGTAACG-1	0.3
GATGTTGGTTAAGGGC-1	0.2
GATGTTGGTTCAAACC-1	0.25
GATGTTGTCGCTCCTA-1	0.15
GATTCGAAGATAGGGA-1	0.15
GATTCGACAAGACCGA-1	0.15
GATTCGACACCCTTAC-1	0.2
GATTCGAGTGAGCGAT-1	0.2
GATTCGATCAGACAAA-1	0.4
GATTCTTAGACCATTC-1	0.25
GATTCTTAGGGACTGT-1	0.2
GATTCTTCAAAGAGTT-1	0.3
GATTCTTCACAGTGTT-1	0.2
GATTCTTCACTATGTG-1	0.25
GATTCTTCAGTTTGGT-1	0.3
GATTCTTGTCGCACAC-1	0.25
GATTCTTTCACTCACC-1	0.15
GATTCTTTCATTCGGA-1	0.4
GATTCTTTCCGTACGG-1	0.25
GATTCTTTCGCCCAGA-1	0.3
GATTCTTTCGCCTTTG-1	0.2
GATTCTTTCTAACGGT-1	0.3
GATTCTTTCTTCGACC-1	0.25
GATTGGTAGTATGACA-1	0.3
GATTGGTCACCTATCC-1	0.15
GATTGGTCACGTAGAG-1	0.25
GATTGGTCAGAGCGTA-1	0.2
GATTGGTCAGGCACTC-1	0.25
GATTGGTTCACACCCT-1	0.25
GATTGGTTCATTGCTT-1	0.15
GATTGGTTCCCGAGTG-1	0.2
GATTGGTTCGCATGAT-1	0.25
GATTTCTCAACGGCCT-1	0.2
GATTTCTCACACGCCA-1	0.15
GATTTCTCAGCGGATA-1	0.45
GATTTCTCAGTGACCC-1	0.3
GATTTCTCATCATCCC-1	0.35
GATTTCTTCAATCAGC-1	0.2
GATTTCTTCCGAGGCT-1	0.1
GATTTCTTCCGTACGG-1	0.25
GATTTCTTCGTTGTTT-1	0.35
GATTTCTTCTGCTCTG-1	0.25
GCAACATAGCATGATA-1	0.25
GCAACATAGCCATATC-1	0.3
GCAACATAGTTACGAA-1	0.25
GCAACATCAAACGGCA-1	0.3
GCAACATGTTCAATCG-1	0.15
GCAACATTCCATAGAC-1	0.25
GCAACCGAGACGTCCC-1	0.15
GCAACCGAGCAACTTC-1	0.25
GCAACCGCACATACGT-1	0.2
GCAACCGCACTCACTC-1	0.4
GCAACCGCATCATTGG-1	0.15
GCAACCGCATCGATGT-1	0.3
GCAACCGGTAGAGACC-1	0.2
GCAACCGGTGGACAGT-1	0.15
GCAACCGGTGGCAACA-1	0.2
GCACATAAGCCACAAG-1	0.25
GCACATACACGACGAA-1	0.15
GCACATACAGACCTGC-1	0.4
GCACATACAGCGGATA-1	0.25
GCACATACAGTCAGCC-1	0.15
GCACATACATGAGGGT-1	0.45
GCACATAGTCTCGGGT-1	0.3
GCACATAGTGCCTAAT-1	0.15
GCACATAGTTGCAAGG-1	0.15
GCACATATCAAAGGTA-1	0.35
GCACATATCGAAGTGG-1	0.1
GCACATATCGAGATAA-1	0.4
GCACATATCGCCTTGT-1	0.3
GCACATATCGTTACCC-1	0.35
GCACATATCTGCGATA-1	0.4
GCACGGTAGAAGCGAA-1	0.2
GCACGGTAGATGACCG-1	0.15
GCACGGTAGCCAAGGT-1	0.05
GCACGGTAGCTCGTGC-1	0.15
GCACGGTAGTTGGAAT-1	0.15
GCACGGTAGTTGTCGT-1	0.1
GCACGGTAGTTTGCTG-1	0.3
GCACGGTCAGCTACCG-1	0.2
GCACGGTCAGGTGTGA-1	0.35
GCACGGTCAGGTTACT-1	0.2
GCACGGTGTACAAGTA-1	0.3
GCACGGTGTAGTTACC-1	0.1
GCACGGTGTCCTCCTA-1	0.25
GCACGGTGTGACCGTC-1	0.2
GCACGGTGTTGTGTTG-1	0.25
GCACGGTTCTGTCCCA-1	0.35
GCACGGTTCTGTTCAT-1	0.25
GCACGTGAGACCACGA-1	0.15
GCACGTGAGCGTTAGG-1	0.2
GCACGTGAGGGCATGT-1	0.05
GCACGTGAGTAAACAC-1	0.25
GCACGTGCACATATCG-1	0.15
GCACGTGCACTTCCTG-1	0.15
GCACGTGGTCATCCGG-1	0.15
GCACGTGGTTCTCTCG-1	0.15
GCACGTGTCCGCAAAT-1	0.2
GCACGTGTCGCTCTAC-1	0.2
GCACGTGTCTGCCTCA-1	0.2
GCACTAAAGACGGATC-1	0.15
GCACTAAAGCCTCATA-1	0.3
GCACTAAAGGCATCTT-1	0.2
GCACTAAAGGGCCCTT-1	0.25
GCACTAACAAATCAAG-1	0.2
GCACTAACACAAATGA-1	0.25
GCACTAAGTATCCCAA-1	0.15
GCACTAAGTGACAGGT-1	0.35
GCACTAAGTTAAACAG-1	0.25
GCACTAAGTTTCCAAG-1	0.25
GCACTAATCCGTATGA-1	0.55
GCACTAATCTGCTTTA-1	0.4
GCAGCCAAGGAACATT-1	0.1
GCAGCCAAGGAGTCTG-1	0.2
GCAGCCACACTTGGCG-1	0.45
GCAGCCAGTCCACACG-1	0.2
GCAGCCATCGCTTGAA-1	0.1
GCAGCCATCTGGGCAC-1	0.15
GCAGCTGAGACAAGCC-1	0.25
GCAGCTGAGACCTCCG-1	0.05
GCAGCTGCAAGAAACT-1	0.15
GCAGCTGCACAAGTTC-1	0.45
GCAGCTGGTCACCTTC-1	0.15
GCAGCTGGTGCATACT-1	0.25
GCAGCTGGTGCGGATA-1	0.2
GCAGCTGGTGTTGCCG-1	0.4
GCAGCTGGTTCTCCCA-1	0.15
GCAGCTGTCGCGTCGA-1	0.3
GCAGCTGTCGGACTTA-1	0.3
GCAGGCTAGATAACAC-1	0.1
GCAGGCTAGCCGATAG-1	0.3
GCAGGCTCAACTGCTA-1	0.15
GCAGGCTCATGAGGGT-1	0.4
GCAGGCTGTCCGAAGA-1	0.25
GCAGGCTGTGGAACCA-1	0.2
GCAGGCTGTGTAGTGG-1	0.2
GCAGGCTTCGGACTTA-1	0.2
GCAGTTAAGAGCATAT-1	0.25
GCAGTTAAGCGAGAAA-1	0.45
GCAGTTAAGTTAGAAC-1	0.35
GCAGTTACAAGTCGTT-1	0.35
GCAGTTACACTGTGTA-1	0.2
GCAGTTACATCATTGG-1	0.15
GCAGTTATCCAAGCAT-1	0.15
GCAGTTATCCACTTCG-1	0.2
GCAGTTATCCGGCAAC-1	0.4
GCATCGGAGCGATGCA-1	0.25
GCATCGGAGGAAAGTG-1	0.35
GCATCGGAGTGCACCC-1	0.1
GCATCGGCACAGTCAT-1	0.2
GCATCGGCAGATCCTA-1	0.1
GCATCGGCAGGAAGTC-1	0.25
GCATCGGGTCCCTGTT-1	0.2
GCATCGGGTGAGATTA-1	0.4
GCATCGGGTGGTTCTA-1	0.2
GCATCGGTCAGAGCAG-1	0.25
GCATCGGTCAGATTGC-1	0.1
GCATCGGTCATTGCTT-1	0.2
GCATCGGTCCAAGCAT-1	0.2
GCATCGGTCGTTCTAT-1	0.4
GCATCTCAGAGCAACC-1	0.25
GCATCTCAGAGGGTGG-1	0.35
GCATCTCAGCTCCCTT-1	0.2
GCATCTCAGCTTCATG-1	0.35
GCATCTCAGTCTTCGA-1	0.2
GCATCTCAGTGCTCAT-1	0.4
GCATCTCCAATTCACG-1	0.15
GCATCTCCATACTGTG-1	0.25
GCATCTCGTAGGCTGA-1	0.15
GCATCTCGTTAGCTAC-1	0.15
GCATCTCGTTCAATCG-1	0.25
GCATCTCGTTCCGGTG-1	0.15
GCATCTCGTTGGAGGT-1	0.3
GCATCTCTCCCTTGGT-1	0.3
GCATCTCTCTTCGCTG-1	0.15
GCATGATAGATACCAA-1	0.4
GCATGATAGCATTGTC-1	0.3
GCATGATAGCTGACTT-1	0.25
GCATGATAGGCACTCC-1	0.1
GCATGATAGGTACAAT-1	0.2
GCATGATGTCAGTTTG-1	0.25
GCATGATGTCTTAGTG-1	0.15
GCATGATGTTACCTTT-1	0.2
GCATGATGTTCCGGTG-1	0.05
GCATGATTCGCTCCTA-1	0.2
GCATGATTCTCTCTTC-1	0.35
GCATTAGAGATACAGT-1	0.2
GCATTAGAGGTCTGGA-1	0.2
GCATTAGAGTCGTTAC-1	0.25
GCATTAGCAAGTGGTG-1	0.15
GCATTAGCACGACGAA-1	0.15
GCATTAGGTATGACAA-1	0.35
GCATTAGGTCTTCTAT-1	0.15
GCATTAGTCCAGGACC-1	0.3
GCATTAGTCGGTGAAG-1	0.15
GCATTAGTCGTTACCC-1	0.1
GCCAACGAGATACGAT-1	0.25
GCCAACGAGGGTAATT-1	0.4
GCCAACGAGGTGCGAT-1	0.2
GCCAACGAGTTCTACG-1	0.4
GCCAACGCAGATAAAC-1	0.15
GCCAACGCATTCAGCA-1	0.15
GCCAACGGTAATCAAG-1	0.35
GCCAACGGTACGTGTT-1	0.15
GCCAACGGTAGCTTGT-1	0.35
GCCAACGGTCAATCTG-1	0.15
GCCAACGGTGTTAACC-1	0.3
GCCAACGGTTAACAGA-1	0.45
GCCAACGGTTCCGTTC-1	0.15
GCCAACGTCTCTGCCA-1	0.35
GCCAGCAAGCAGTCTT-1	0.45
GCCAGCAAGCGGTAAC-1	0.25
GCCAGCAAGTCCGCCA-1	0.2
GCCAGCAAGTTAACGA-1	0.1
GCCAGCACAAGTGGGT-1	0.2
GCCAGCACAATTCTTC-1	0.2
GCCAGCACAGACCAGA-1	0.25
GCCAGCACAGTTGCGC-1	0.4
GCCAGCACATAGGAGC-1	0.45
GCCAGCACATGGAGAC-1	0.25
GCCAGCAGTCCATCTC-1	0.25
GCCAGCAGTGGGCTCT-1	0.25
GCCAGCAGTTGGGCCT-1	0.2
GCCAGCATCCGCAAAT-1	0.1
GCCAGCATCCGTGCGA-1	0.1
GCCAGCATCCGTTGAA-1	0.4
GCCAGCATCGGTAACT-1	0.15
GCCAGCATCTATACGG-1	0.1
GCCAGGTAGGAGAGGC-1	0.15
GCCAGGTAGGTAGTCG-1	0.3
GCCAGGTAGTCATTGC-1	0.25
GCCAGGTCAACACACT-1	0.2
GCCAGGTCAATTCTCT-1	0.35
GCCAGGTCACCAATTG-1	0.3
GCCAGGTCATCGGAAG-1	0.3
GCCAGGTCATGACAAA-1	0.25
GCCAGGTGTTCTCTCG-1	0.25
GCCAGGTTCTTTGCTA-1	0.2
GCCAGTGAGCAACAAT-1	0.05
GCCAGTGAGCGTGAAC-1	0.15
GCCAGTGAGCGTGCTC-1	0.1
GCCAGTGAGGGTTTCT-1	0.15
GCCAGTGCAAGCTCTA-1	0.4
GCCAGTGCACTCCACT-1	0.1
GCCAGTGCATGTTACG-1	0.3
GCCAGTGTCGCCGAGT-1	0.2
GCCATGGAGGTCCCGT-1	0.25
GCCATGGAGGTTACCT-1	0.2
GCCATGGAGTCAATCC-1	0.2
GCCATGGCAACATACC-1	0.3
GCCATGGCAGTCGGAA-1	0.3
GCCATGGGTCTGTCCT-1	0.2
GCCATGGGTGGCACTC-1	0.1
GCCATGGGTTCGGGTC-1	0.15
GCCATGGTCACTTGTT-1	0.4
GCCATGGTCATTATCC-1	0.3
GCCATGGTCGCGTGCA-1	0.25
GCCATGGTCTATCACT-1	0.2
GCCATTCCAACCCTCT-1	0.2
GCCATTCCACCTTCCA-1	0.2
GCCATTCCACGTTCGG-1	0.15
GCCATTCCAGGTCCGT-1	0.35
GCCATTCGTAGCTTTG-1	0.25
GCCATTCGTCCAAGAG-1	0.35
GCCATTCGTCCTATAG-1	0.15
GCCCAGAAGCCTCTCT-1	0.2
GCCCAGAAGCTCGACC-1	0.2
GCCCAGAAGCTGCCTG-1	0.35
GCCCAGAAGTCGCTAT-1	0.15
GCCCAGACACTCTAGA-1	0.3
GCCCAGACAGCATTGT-1	0.15
GCCCAGACATCTAGAC-1	0.15
GCCCAGAGTAGCTTAC-1	0.15
GCCCAGAGTCATCTAG-1	0.2
GCCCAGAGTGCTCTCT-1	0.3
GCCCAGATCCAAGCAT-1	0.2
GCCCAGATCCTTATCA-1	0.15
GCCCAGATCTCCAAGA-1	0.4
GCCCAGATCTCGCGTT-1	0.15
GCCCAGATCTTAGCAG-1	0.1
GCCCGAAAGCACACCC-1	0.15
GCCCGAAAGTACGTCT-1	0.2
GCCCGAAAGTTGGAGC-1	0.3
GCCCGAACAACTAGAA-1	0.25
GCCCGAACACAGCTGC-1	0.15
GCCCGAACACCCTCTA-1	0.4
GCCCGAACAGAGCTAG-1	0.3
GCCCGAACAGTAGTTC-1	0.15
GCCCGAAGTTCAGCTA-1	0.25
GCCCGAAGTTCGATTG-1	0.3
GCCCGAATCACCGACG-1	0.1
GCCCGAATCGCCTTTG-1	0.2
GCCGATGAGAAGCCTG-1	0.2
GCCGATGAGCAGGCAT-1	0.25
GCCGATGAGTTGGCGA-1	0.3
GCCGATGCAAGGATGC-1	0.2
GCCGATGCAGAGAAAG-1	0.15
GCCGATGGTCGTACAT-1	0.25
GCCGATGGTGATGTAA-1	0.2
GCCGATGGTGTATTCG-1	0.15
GCCGATGGTTACCGTA-1	0.15
GCCGATGTCCCGTGTT-1	0.15
GCCGATGTCCGCAGTG-1	0.15
GCCGATGTCCGTATGA-1	0.45
GCCGATGTCGCCGAGT-1	0.25
GCCGATGTCTTACCGC-1	0.2
GCCGATGTCTTCGCTG-1	0.55
GCCGTGAAGATAGCAT-1	0.35
GCCGTGAAGATGATTG-1	0.35
GCCGTGACATGACAGG-1	0.35
GCCGTGACATGATGCT-1	0.5
GCCGTGAGTAATTAGG-1	0.35
GCCGTGAGTAGTTCCA-1	0.25
GCCGTGAGTGAGATTA-1	0.35
GCCGTGAGTGTCACAT-1	0.25
GCCGTGAGTTAGGAGC-1	0.3
GCCGTGATCACTTATC-1	0.15
GCCGTGATCAGCAATC-1	0.2
GCCGTGATCTTTCAGT-1	0.2
GCCTGTTAGCTTTCCC-1	0.2
GCCTGTTAGTCATGAA-1	0.3
GCCTGTTCAACGCCCA-1	0.25
GCCTGTTCAACTGCTA-1	0.2
GCCTGTTCAGATTTCG-1	0.25
GCCTGTTCATAGCTGT-1	0.15
GCCTGTTCATATCTGG-1	0.3
GCCTGTTCATCTATCT-1	0.2
GCCTGTTCATTGCCTC-1	0.2
GCCTGTTGTCTGCATA-1	0.15
GCCTGTTGTGACGCCT-1	0.25
GCCTGTTGTTCCGCGA-1	0.1
GCCTGTTTCTAGTGAC-1	0.4
GCGAGAAAGAGCCGAT-1	0.25
GCGAGAAAGGAAAGTG-1	0.25
GCGAGAACAACGCCCA-1	0.15
GCGAGAACACCAGTTA-1	0.4
GCGAGAACATTAGGCT-1	0.3
GCGAGAAGTAATCAGA-1	0.25
GCGAGAATCAGTCACA-1	0.2
GCGAGAATCCAGCTCT-1	0.2
GCGAGAATCTCGACCT-1	0.25
GCGAGAATCTTGCGCT-1	0.3
GCGATCGAGCCGATTT-1	0.25
GCGATCGCAAGCAGGT-1	0.2
GCGATCGCACATGTTG-1	0.2
GCGATCGCACTGGATT-1	0.15
GCGATCGCAGAACATA-1	0.25
GCGATCGCATCTCATT-1	0.25
GCGATCGGTAGTATAG-1	0.2
GCGATCGGTGGAGAAA-1	0.25
GCGATCGGTTCAATCG-1	0.2
GCGATCGTCGAGTCTA-1	0.25
GCGATCGTCGGATACT-1	0.35
GCGATCGTCGGCTTGG-1	0.2
GCGATCGTCTCTGACC-1	0.15
GCGGAAAAGAGGTGCT-1	0.25
GCGGAAAAGCAAGTGC-1	0.2
GCGGAAAAGCCGTAAG-1	0.15
GCGGAAAAGTTAGAAC-1	0.35
GCGGAAAGTCCGCAGT-1	0.15
GCGGAAAGTTACACTG-1	0.2
GCGGAAAGTTCTGACA-1	0.25
GCGGAAAGTTTACGAC-1	0.2
GCGGAAATCATGCCGG-1	0.25
GCGGAAATCCATTTCA-1	0.3
GCGGAAATCCGTGGTG-1	0.15
GCGGAAATCTAGATCG-1	0.3
GCGGATCAGACTTCGT-1	0.3
GCGGATCAGGTGATAT-1	0.25
GCGGATCAGTAAATGC-1	0.4
GCGGATCCACCCTGTT-1	0.3
GCGGATCCATGTTACG-1	0.2
GCGGATCGTAGGTCAG-1	0.2
GCGGATCGTAGTCGTT-1	0.25
GCGGATCGTCGTTGCG-1	0.25
GCGGATCGTTCGTGCG-1	0.25
GCGGATCTCAAGTCGT-1	0.15
GCGGATCTCAGACATC-1	0.25
GCGGATCTCAGACCTA-1	0.05
GCGGATCTCATCTGTT-1	0.35
GCGGATCTCTAGCCTC-1	0.2
GCGGATCTCTCCCATG-1	0.45
GCGTGCAAGAAACACT-1	0.15
GCGTGCAAGATGGCAC-1	0.2
GCGTGCAAGCACTCTA-1	0.35
GCGTGCAAGCCGATCC-1	0.45
GCGTGCAAGCGTCAAG-1	0.25
GCGTGCAAGCTAAATG-1	0.5
GCGTGCAAGTCTCTGA-1	0.05
GCGTGCACAGACAAAT-1	0.15
GCGTGCACAGACTCTA-1	0.35
GCGTGCACATACGCAT-1	0.1
GCGTGCAGTACCTTCC-1	0.25
GCGTGCAGTTTCCCAC-1	0.25
GCGTGCAGTTTGCAGT-1	0.4
GCGTGCATCATAGCAC-1	0.25
GCGTGCATCCCTCATG-1	0.25
GCGTTTCCAAGATTGA-1	0.2
GCGTTTCCACCCAATA-1	0.2
GCGTTTCCATGGGTCC-1	0.2
GCGTTTCGTAACCCTA-1	0.15
GCGTTTCGTTGCCATA-1	0.25
GCGTTTCTCAGGAAAT-1	0.4
GCGTTTCTCGGTGTTA-1	0.15
GCGTTTCTCTCCGCAT-1	0.3
GCTACAAAGACCTGGA-1	0.2
GCTACAAAGATTAGAC-1	0.3
GCTACAAAGCCATGCC-1	0.25
GCTACAAAGCTCATAC-1	0.05
GCTACAACACATGACT-1	0.15
GCTACAACACGCAAAG-1	0.05
GCTACAACACTAGGCC-1	0.15
GCTACAACAGTCGCTG-1	0.2
GCTACAACATGTAACC-1	0.2
GCTACAATCAAACTGC-1	0.2
GCTACAATCACACCCT-1	0.25
GCTACAATCTTTGCTA-1	0.3
GCTACCTAGACCAAGC-1	0.4
GCTACCTAGCTGTTAC-1	0.25
GCTACCTAGTATGGCG-1	0.25
GCTACCTAGTCTTGGT-1	0.2
GCTACCTCAAGGCCTC-1	0.25
GCTACCTCAATCTCGA-1	0.1
GCTACCTCACCCTCTA-1	0.15
GCTACCTCAGCACAAG-1	0.15
GCTACCTCAGCATTGT-1	0.2
GCTACCTCAGGATCTT-1	0.2
GCTACCTGTAGCTGTT-1	0.2
GCTACCTTCAGCATTG-1	0.2
GCTACCTTCAGGAACG-1	0.25
GCTACCTTCGAGCTGC-1	0.45
GCTACCTTCGCTCTCA-1	0.2
GCTACCTTCTCTTGCG-1	0.3
GCTCAAAAGAAACCCG-1	0.35
GCTCAAAGTCCACGCA-1	0.45
GCTCAAATCACACGAT-1	0.15
GCTCAAATCGACGACC-1	0.3
GCTCAAATCGAGCCTG-1	0.2
GCTCAAATCGGATAAA-1	0.4
GCTGAATCAAACTCTG-1	0.15
GCTGAATGTGAGCCAA-1	0.35
GCTGAATTCACAATGC-1	0.25
GCTGAATTCCTCTAGC-1	0.15
GCTGCAGAGGCACGAT-1	0.2
GCTGCAGCAACTTGGT-1	0.3
GCTGCAGCATAGAATG-1	0.1
GCTGCAGGTCCCTAAA-1	0.35
GCTGCAGGTCTGTCAA-1	0.2
GCTGCAGGTCTTTCAT-1	0.25
GCTGCAGTCAAGCTTG-1	0.15
GCTGCAGTCAAGTTGC-1	0.1
GCTGCAGTCAGCGGAA-1	0.35
GCTGGGTAGCTGCCTG-1	0.15
GCTGGGTAGTCCCAAT-1	0.45
GCTGGGTAGTGGAAGA-1	0.3
GCTGGGTGTTCCCACT-1	0.4
GCTGGGTTCACCTCTG-1	0.25
GCTGGGTTCCACTGGG-1	0.3
GCTGGGTTCCCGGTAG-1	0.15
GCTGGGTTCCGTCCTA-1	0.1
GCTGGGTTCGCATAGT-1	0.2
GCTGGGTTCGGAATGG-1	0.15
GCTGGGTTCGTTCTGC-1	0.2
GCTGGGTTCTAACGCA-1	0.45
GCTTCACAGCGACTTT-1	0.3
GCTTCACAGCGTATAA-1	0.25
GCTTCACAGTGGCCTC-1	0.25
GCTTCACCAATGTCAC-1	0.2
GCTTCACCAGAAACCG-1	0.15
GCTTCACCAGCGAACA-1	0.15
GCTTCACCAGGAGACT-1	0.2
GCTTCACGTATGCTTG-1	0.2
GCTTCACGTCACTTAG-1	0.15
GCTTCACTCACGGACC-1	0.2
GCTTCACTCGATGCTA-1	0.4
GCTTCACTCGCTTTAT-1	0.15
GCTTGGGAGTGATCGG-1	0.15
GCTTGGGCACGAGAAC-1	0.2
GCTTGGGCATACCACA-1	0.35
GCTTGGGCATGTAACC-1	0.2
GCTTGGGGTACCAGAG-1	0.15
GCTTGGGGTCCACAGC-1	0.25
GCTTGGGGTGAGGCAT-1	0.35
GCTTGGGGTGCCCTTT-1	0.2
GCTTGGGTCTACTGAG-1	0.25
GCTTGGGTCTCCGTGT-1	0.5
GCTTTCGAGAATGTTG-1	0.15
GCTTTCGAGACACACG-1	0.25
GCTTTCGAGCTACAAA-1	0.25
GCTTTCGAGGGAGTGG-1	0.25
GCTTTCGAGTCCGCGT-1	0.2
GCTTTCGAGTCGGCCT-1	0.35
GCTTTCGCAGGACGAT-1	0.4
GCTTTCGCATAACTCG-1	0.3
GCTTTCGCATACAGAA-1	0.15
GCTTTCGGTAACCCGC-1	0.35
GCTTTCGGTCCAGCCA-1	0.2
GCTTTCGTCGGTAGAG-1	0.2
GCTTTCGTCGTCGACG-1	0.3
GCTTTCGTCTGAGAGG-1	0.3
GGAACCCAGAAACTAC-1	0.2
GGAACCCAGCCACTCG-1	0.35
GGAACCCAGTAGGTTA-1	0.25
GGAACCCAGTCTTCGA-1	0.25
GGAACCCCACAGTCAT-1	0.3
GGAACCCCACCGGAAA-1	0.25
GGAACCCCACCTCGTT-1	0.35
GGAACCCCAGACCAGA-1	0.2
GGAACCCGTAGTGGCA-1	0.35
GGAACCCGTCAAATCC-1	0.3
GGAACCCGTTTGGGAG-1	0.1
GGAACCCTCCGTTGGG-1	0.4
GGAACCCTCGTCAAAC-1	0.25
GGAAGTGAGACCCTTA-1	0.35
GGAAGTGAGCACCAGA-1	0.3
GGAAGTGAGGAGTACC-1	0.3
GGAAGTGAGTGCGCTC-1	0.3
GGAAGTGCAAGAATGT-1	0.2
GGAAGTGCAATTTCTC-1	0.5
GGAAGTGCACTACCCT-1	0.4
GGAAGTGCACTGATTG-1	0.2
GGAAGTGCACTTGGGC-1	0.35
GGAAGTGCAGATGCGA-1	0.4
GGAAGTGCAGTGCGCT-1	0.25
GGAAGTGGTCACCCTT-1	0.2
GGAAGTGGTGCACATT-1	0.3
GGAAGTGGTGCCTATA-1	0.1
GGAAGTGTCCAACTGA-1	0.3
GGAAGTGTCCTATGGA-1	0.3
GGAAGTGTCGTTACCC-1	0.2
GGAATCTAGATGACAT-1	0.25
GGAATCTAGGCCTGAA-1	0.2
GGAATCTAGGCTGAAC-1	0.45
GGAATCTAGGTCATAA-1	0.3
GGAATCTCAAGTAGTA-1	0.2
GGAATCTCAATAAGGT-1	0.25
GGAATCTTCAAGGTGG-1	0.25
GGAATCTTCAGCTGAT-1	0.15
GGAATCTTCCACACAA-1	0.2
GGAATGGAGCTGTCCG-1	0.4
GGAATGGAGGATACGC-1	0.2
GGAATGGCAACCCGCA-1	0.2
GGAATGGCATGACCCG-1	0.4
GGAATGGCATGACGTT-1	0.2
GGAATGGGTAACATAG-1	0.1
GGAATGGGTCTACATG-1	0.25
GGAATGGGTTGTGGCC-1	0.15
GGAATGGTCAATCCGA-1	0.15
GGAATGGTCACCTTGC-1	0.1
GGAATGGTCACGAGGA-1	0.3
GGAATGGTCATCGCAA-1	0.4
GGAATGGTCTTACGGA-1	0.4
GGACGTCAGAGCAGAA-1	0.2
GGACGTCAGATAGCAT-1	0.4
GGACGTCAGCCAAGCA-1	0.15
GGACGTCCACAATGTC-1	0.3
GGACGTCCACTCTGCT-1	0.15
GGACGTCCATGACGGA-1	0.15
GGACGTCGTTCTCGCT-1	0.05
GGACGTCGTTGAAGTA-1	0.5
GGACGTCTCACAAGAA-1	0.1
GGACGTCTCACCTGTC-1	0.25
GGACGTCTCAGCGGAA-1	0.2
GGACGTCTCCGCATAA-1	0.2
GGACGTCTCCTTCACG-1	0.3
GGACGTCTCTGGAAGG-1	0.2
GGAGAACAGCTGGAGT-1	0.3
GGAGAACCAAGGCAAC-1	0.15
GGAGAACCAGAGTGAC-1	0.25
GGAGAACCATGGATCT-1	0.5
GGAGAACTCAGCGCGT-1	0.3
GGAGAACTCGACATTG-1	0.25
GGAGAACTCTCTTGCG-1	0.3
GGAGATGAGACGCAGT-1	0.2
GGAGATGAGATCGCCC-1	0.25
GGAGATGAGCAATTAG-1	0.4
GGAGATGAGGCGCTCT-1	0.25
GGAGATGAGGCGTCCT-1	0.3
GGAGATGCACCAGCTG-1	0.35
GGAGATGCAGTGTGCC-1	0.25
GGAGATGGTCCTGTCT-1	0.2
GGAGATGGTGGAAATT-1	0.1
GGAGATGTCACCGGTG-1	0.25
GGAGATGTCGTCTCAC-1	0.3
GGAGCAAAGCACTAAA-1	0.25
GGAGCAAAGTGCAGGT-1	0.2
GGAGCAAGTACCTGTA-1	0.2
GGAGCAAGTACCTTCC-1	0.15
GGAGCAAGTATGCAAA-1	0.2
GGAGCAAGTCATCAGT-1	0.35
GGAGCAAGTCCGTACG-1	0.25
GGAGCAAGTTGCATTG-1	0.15
GGAGCAAGTTTACGAC-1	0.25
GGAGCAATCAATGCAC-1	0.2
GGAGCAATCTGGGCGT-1	0.2
GGAGCAATCTTCACAT-1	0.55
GGAGGATAGAGATGCC-1	0.3
GGAGGATAGTCTTCGA-1	0.3
GGAGGATCAAGACGAC-1	0.1
GGAGGATCAAGCTGCC-1	0.3
GGAGGATCACCTGAAT-1	0.25
GGAGGATCAGAAGTGC-1	0.3
GGAGGATCAGGTAGTG-1	0.25
GGAGGATCATGACTAC-1	0.4
GGAGGATGTCCAAATC-1	0.2
GGAGGATTCGACATAC-1	0.05
GGAGGTACAAATCCCA-1	0.15
GGAGGTACACAGAGCA-1	0.15
GGAGGTACATAATCCG-1	0.35
GGAGGTACATCAGTGT-1	0.15
GGAGGTAGTCCGGTCA-1	0.2
GGAGGTAGTGGCCACT-1	0.2
GGAGGTAGTGGCGCTT-1	0.4
GGAGGTAGTTCGGCTG-1	0.25
GGAGGTATCACCCTCA-1	0.15
GGAGGTATCGAGAAGC-1	0.15
GGAGGTATCTATGTGG-1	0.15
GGAGGTATCTCGCTCA-1	0.2
GGATCTAAGTGGACGT-1	0.1
GGATCTACAAACTGCT-1	0.35
GGATCTACAACGGGTA-1	0.25
GGATCTACAACGTTAC-1	0.25
GGATCTACACCCAAGC-1	0.15
GGATCTACAGTCTGGC-1	0.2
GGATCTACATTACTCT-1	0.3
GGATCTAGTGTCCGGT-1	0.15
GGATCTAGTGTTATCG-1	0.45
GGATCTATCATGAGGG-1	0.15
GGATCTATCTAGACAC-1	0.25
GGATCTATCTCTAAGG-1	0.15
GGATGTTAGCTTACGT-1	0.3
GGATGTTAGCTTAGTC-1	0.45
GGATGTTCACACCTGG-1	0.2
GGATGTTGTCATGACT-1	0.4
GGATGTTTCATGCCCT-1	0.35
GGCACGTAGCGTATAA-1	0.2
GGCACGTAGTAGCCAG-1	0.1
GGCACGTCAACGATCT-1	0.5
GGCACGTCACGTCTCT-1	0.4
GGCACGTCACTGCGTG-1	0.25
GGCACGTGTATCGGTT-1	0.15
GGCACGTGTCACTCAA-1	0.4
GGCACGTGTGAGCTCC-1	0.1
GGCACGTGTTAGCTAC-1	0.15
GGCAGTCAGAGTTGTA-1	0.15
GGCAGTCAGGTAGATT-1	0.05
GGCAGTCCAGCGAGTA-1	0.45
GGCAGTCCAGGCTACC-1	0.25
GGCAGTCCATATGAAG-1	0.25
GGCAGTCGTCTTACTT-1	0.4
GGCAGTCGTGGGAGAG-1	0.15
GGCAGTCTCGGACGTC-1	0.2
GGCAGTCTCGTTGTGA-1	0.15
GGCAGTCTCTCCACTG-1	0.2
GGCAGTCTCTGCTTTA-1	0.45
GGCGTCAAGATTGACA-1	0.35
GGCGTCAAGGACATCG-1	0.25
GGCGTCAAGGCATCAG-1	0.2
GGCGTCACAAATGATG-1	0.35
GGCGTCACAACGGCTC-1	0.1
GGCGTCACATTGCTGA-1	0.2
GGCGTCAGTACCTAGT-1	0.15
GGCGTCAGTACTGTTG-1	0.25
GGCGTCAGTAGTCACT-1	0.25
GGCGTCATCATTATCC-1	0.2
GGCGTCATCGTGGCGT-1	0.35
GGCGTCATCTGGTGGC-1	0.25
GGCTGTGAGAGTCACG-1	0.25
GGCTGTGCACCTATCC-1	0.15
GGCTGTGCATCCGGTG-1	0.25
GGCTGTGCATGGAAGC-1	0.35
GGCTGTGGTAGTCTTG-1	0.4
GGCTGTGGTGTCTCCT-1	0.05
GGCTGTGTCAGACATC-1	0.15
GGCTGTGTCATGAAAG-1	0.3
GGCTGTGTCGAGCCAC-1	0.15
GGCTGTGTCGCTATTT-1	0.2
GGCTGTGTCTCTCTAA-1	0.3
GGCTGTGTCTGTGTGA-1	0.1
GGCTTGGCAACAGAGC-1	0.2
GGCTTGGGTACCAGAG-1	0.25
GGCTTGGTCACGTAGT-1	0.1
GGCTTGGTCAGACCCG-1	0.3
GGCTTGGTCCATCACC-1	0.2
GGCTTGGTCCGGACTG-1	0.3
GGCTTTCAGAACTTCC-1	0.25
GGCTTTCAGAAGTCAT-1	0.15
GGCTTTCAGAGGCGGA-1	0.1
GGCTTTCAGCCATCCG-1	0.15
GGCTTTCAGTCAACAA-1	0.3
GGCTTTCCACCGTACG-1	0.55
GGCTTTCCACTGTCGG-1	0.15
GGCTTTCCAGGTGTTT-1	0.15
GGCTTTCCATAGAAAC-1	0.15
GGCTTTCGTCACCGCA-1	0.3
GGCTTTCGTGAGACCA-1	0.2
GGCTTTCGTGATTAGA-1	0.4
GGCTTTCTCACTCACC-1	0.3
GGCTTTCTCCCAGTGG-1	0.3
GGCTTTCTCGGAGTAG-1	0.3
GGCTTTCTCTCCGTGT-1	0.3
GGGAAGTAGGTTCCGC-1	0.3
GGGAAGTAGTGGCCTC-1	0.2
GGGAAGTAGTGGTGGT-1	0.25
GGGAAGTCACCGCTAG-1	0.1
GGGAAGTCAGTTACCA-1	0.2
GGGAAGTGTCCGAAAG-1	0.1
GGGAAGTGTGCAACAG-1	0.2
GGGAAGTTCAGATTGC-1	0.25
GGGAAGTTCGGCATAT-1	0.3
GGGACAAAGGCGCTTC-1	0.1
GGGACAACACCTGCTT-1	0.3
GGGACAACAGAACTCT-1	0.2
GGGACAACAGCGTGAA-1	0.2
GGGACAAGTCAAAGTA-1	0.35
GGGACAATCACAATGC-1	0.2
GGGACAATCGCAGATT-1	0.25
GGGACCTAGAGGTTAT-1	0.3
GGGACCTAGATTGGGC-1	0.2
GGGACCTAGCTGCCAC-1	0.15
GGGACCTAGGGTGGGA-1	0.2
GGGACCTAGTATGAGT-1	0.05
GGGACCTCACGCGCTA-1	0.1
GGGACCTCATTGACAC-1	0.15
GGGACCTGTCATTCCC-1	0.1
GGGACCTTCGACGAGA-1	0.3
GGGACCTTCGGAGCAA-1	0.15
GGGACCTTCGGTTCAA-1	0.2
GGGACCTTCGTGTGAT-1	0.1
GGGACTCAGGTGAGCT-1	0.55
GGGACTCAGTAATTGG-1	0.25
GGGACTCAGTTATGGA-1	0.05
GGGACTCAGTTCAACC-1	0.2
GGGACTCAGTTGGGAC-1	0.35
GGGACTCCAAGAATAC-1	0.2
GGGACTCCAAGTGCTT-1	0.15
GGGACTCCACCCTTAC-1	0.25
GGGACTCGTAGGATAT-1	0.25
GGGACTCGTGACAGGT-1	0.2
GGGACTCGTGTGTGTT-1	0.25
GGGACTCGTTCTTGCC-1	0.2
GGGACTCTCACGAGGA-1	0.2
GGGACTCTCATCGCCT-1	0.15
GGGACTCTCCTTGAAG-1	0.2
GGGAGATAGCACTCGC-1	0.35
GGGAGATAGCATTGTC-1	0.2
GGGAGATAGCTGCCTG-1	0.2
GGGAGATCACTACTTT-1	0.2
GGGAGATCACTCACTC-1	0.25
GGGAGATCACTCTCGT-1	0.2
GGGAGATCAGGCAATG-1	0.15
GGGAGATGTAGCACAG-1	0.15
GGGAGATGTGGACAGT-1	0.05
GGGAGATGTTGTGGAG-1	0.1
GGGAGATTCCCAACTC-1	0.35
GGGAGTAAGAGTCTTC-1	0.25
GGGAGTAAGGCTTAAA-1	0.15
GGGAGTAAGGTTGGAC-1	0.3
GGGAGTAAGTGGTCAG-1	0.15
GGGAGTACAACTCGAT-1	0.3
GGGAGTACAAGTTCGT-1	0.2
GGGAGTACACTCTGCT-1	0.25
GGGAGTACACTGAATC-1	0.35
GGGAGTAGTAGACACG-1	0.2
GGGAGTAGTCGCATTA-1	0.3
GGGAGTAGTGCCTTCT-1	0.3
GGGAGTATCAACGTGT-1	0.15
GGGAGTATCCGCGGAT-1	0.3
GGGAGTATCGTTCTCG-1	0.2
GGGAGTATCTACTGCC-1	0.1
GGGATCCAGGTGAGAA-1	0.2
GGGATCCAGTGCAGGT-1	0.25
GGGATCCCAAAGACTA-1	0.15
GGGATCCCAAGTGGGT-1	0.25
GGGATCCCACACGGAA-1	0.1
GGGATCCCACGTGTGC-1	0.3
GGGATCCCAGAACCGA-1	0.2
GGGATCCCATGTGTCA-1	0.3
GGGATCCGTACAATAG-1	0.3
GGGATCCGTAGCGCTC-1	0.25
GGGATCCGTCAAGGCA-1	0.25
GGGATCCGTCACAGAG-1	0.2
GGGATCCGTCACTACA-1	0.45
GGGATCCTCTCTCTTC-1	0.15
GGGATCCTCTGCATAG-1	0.3
GGGATGAAGAGAGTTT-1	0.3
GGGATGAAGAGATGCC-1	0.1
GGGATGAAGCTCCACG-1	0.1
GGGATGAAGGTATAGT-1	0.25
GGGATGACAGAGTAAT-1	0.45
GGGATGACAGTTTCGA-1	0.15
GGGATGACATGAGATA-1	0.25
GGGATGAGTACCCGAC-1	0.3
GGGATGAGTACGTACT-1	0.15
GGGATGAGTAGTGGCA-1	0.3
GGGATGATCCCTCGTA-1	0.25
GGGATGATCGAAGCCC-1	0.5
GGGATGATCGGATTAC-1	0.15
GGGATGATCGGCACTG-1	0.2
GGGATGATCGTAGGGA-1	0.2
GGGCCATAGCTCACTA-1	0.2
GGGCCATAGGATTCCT-1	0.15
GGGCCATAGTAGTGCG-1	0.2
GGGCCATCAGGTTTAC-1	0.15
GGGCCATGTAGCTTTG-1	0.15
GGGCCATTCAACCGAT-1	0.2
GGGCCATTCAGACTGT-1	0
GGGCCATTCGAACACT-1	0.2
GGGCGTTAGAGTTGTA-1	0.35
GGGCGTTAGCGTGTTT-1	0.2
GGGCGTTAGTAATTGG-1	0.2
GGGCGTTCACCTGTCT-1	0.15
GGGCGTTCATCACGGC-1	0.35
GGGCGTTCATCAGCAT-1	0.2
GGGCGTTGTACGAAAT-1	0.35
GGGCGTTGTAGGAAAG-1	0.3
GGGCGTTTCACTGGTA-1	0.2
GGGCGTTTCCAATCTT-1	0.2
GGGCGTTTCGAGAACG-1	0.2
GGGCGTTTCGCCACTT-1	0.25
GGGCGTTTCGCGTCGA-1	0.3
GGGCGTTTCTCTATGT-1	0.15
GGGCGTTTCTGGCCGA-1	0.15
GGGCTACAGGTCGTGA-1	0.2
GGGCTACCAATAACGA-1	0.15
GGGCTACCAATTCTCT-1	0.15
GGGCTACCACTCCTTG-1	0.15
GGGCTACCATAGAAAC-1	0.45
GGGCTACGTCCTCATC-1	0.35
GGGCTACGTCTGTGTA-1	0.1
GGGCTACGTGTAAATG-1	0.2
GGGCTACTCCGGCAGT-1	0.2
GGGCTACTCCTCATAT-1	0.15
GGGCTACTCGACCATA-1	0.1
GGGCTCAAGCAGATAT-1	0.3
GGGCTCAAGCCTCTCT-1	0.25
GGGCTCAGTACCTATG-1	0
GGGCTCAGTATCGATC-1	0.25
GGGCTCAGTCCTATAG-1	0.15
GGGCTCAGTTACAGCT-1	0.2
GGGCTCATCAGGACAG-1	0.35
GGGCTCATCCACACCT-1	0.2
GGGCTCATCTCGGCTT-1	0.3
GGGCTCATCTGAGATC-1	0.15
GGGTAGAAGACATAGT-1	0.2
GGGTAGAAGAGGTTAT-1	0.25
GGGTAGAAGCCATATC-1	0.15
GGGTAGAAGGGAGAAT-1	0.3
GGGTAGAAGGTAGATT-1	0.15
GGGTAGACAAATAAGC-1	0.3
GGGTAGACACTACTTT-1	0.3
GGGTAGACACTTACAG-1	0.15
GGGTAGACAGCAGAAC-1	0.3
GGGTAGACAGTAGGAC-1	0.35
GGGTAGACATGAAGCG-1	0.15
GGGTAGACATGAATCC-1	0.15
GGGTAGAGTACCAATC-1	0.2
GGGTAGAGTACTAACC-1	0.35
GGGTAGAGTGAGTTGG-1	0.5
GGGTAGAGTGCTGCAC-1	0.4
GGGTAGAGTTGAAGTA-1	0.5
GGGTAGATCATTTCCA-1	0.25
GGGTAGATCCATCAGA-1	0.15
GGGTAGATCCCTTCCC-1	0.2
GGGTAGATCGAGCCTG-1	0.35
GGGTAGATCGCAATGT-1	0.25
GGGTAGATCTGCACCT-1	0.4
GGGTATTAGCATCCCG-1	0.2
GGGTATTAGCCATTCA-1	0.2
GGGTATTCACAGACGA-1	0.3
GGGTATTCAGTCAGCC-1	0.15
GGGTATTTCCTACCGT-1	0.4
GGGTCACAGACCAACG-1	0.25
GGGTCACAGGGAGTTC-1	0.05
GGGTCACAGGGTAGCT-1	0.3
GGGTCACAGTAGCAAT-1	0.25
GGGTCACCAACCGGAA-1	0.15
GGGTCACCATAGATGA-1	0.25
GGGTCACCATCCCACT-1	0.1
GGGTCACCATCCTTCG-1	0.2
GGGTCACCATTGGGAG-1	0.2
GGGTCACGTATCGATC-1	0.2
GGGTCACGTGTGCCTG-1	0.2
GGGTCACTCAGTCATG-1	0.1
GGGTCACTCCACTGAA-1	0.3
GGGTCACTCCATTCGC-1	0.3
GGGTCACTCTATCGTT-1	0.15
GGGTCTGAGCCTCAGC-1	0.5
GGGTCTGAGGTGCATG-1	0.15
GGGTCTGAGTCTGGAG-1	0.2
GGGTCTGAGTGATAAC-1	0.1
GGGTCTGCACAGTCAT-1	0.15
GGGTCTGCACTCTGCT-1	0.15
GGGTCTGCATTAAAGG-1	0.2
GGGTCTGGTACTGCCG-1	0.15
GGGTCTGGTCACTAGT-1	0.2
GGGTCTGTCACTGTCC-1	0.2
GGGTCTGTCATCTGTT-1	0.55
GGGTGAAAGAATTGCA-1	0.3
GGGTGAAAGGTGGGTT-1	0.35
GGGTGAACAAGTTGGG-1	0.2
GGGTGAACAATCGCAT-1	0.1
GGGTGAACATAATGCC-1	0.15
GGGTGAAGTACAACGG-1	0.05
GGGTGAAGTACGTAGG-1	0.25
GGGTGAAGTGGTAATA-1	0.15
GGGTGAAGTTAGAAAC-1	0.25
GGGTGAATCCGCACTT-1	0.2
GGGTGTCAGAGATGCC-1	0.45
GGGTGTCAGCGAGTAC-1	0.25
GGGTGTCAGCTTCATG-1	0.2
GGGTGTCCAATCAAGA-1	0.15
GGGTGTCCACGTCATA-1	0.25
GGGTGTCCAGCATGCC-1	0.2
GGGTGTCCAGGCTACC-1	0.35
GGGTGTCGTACGGTTT-1	0.05
GGGTGTCGTCCTGGGT-1	0.4
GGGTGTCGTGGAATGC-1	0.35
GGGTGTCGTTAAACCC-1	0.2
GGGTGTCTCATGGCCG-1	0.4
GGGTGTCTCCCGTGAG-1	0.15
GGGTGTCTCCTGTTAT-1	0.3
GGGTGTCTCGACCAAT-1	0.1
GGGTGTCTCGGCAGTC-1	0.15
GGGTGTCTCGGCTTGG-1	0.3
GGGTGTCTCTCATTTG-1	0.2
GGGTTATAGATGACAT-1	0.25
GGGTTATAGGGCTAAC-1	0.15
GGGTTATAGGTTGGTG-1	0.3
GGGTTATCATCTCAAG-1	0.3
GGGTTATGTACTCCGG-1	0.35
GGGTTATGTGACCGAA-1	0
GGGTTATGTTGTTGCA-1	0.25
GGGTTATTCACTCGAA-1	0.2
GGGTTATTCAGTAGGG-1	0.5
GGGTTATTCCAGCCTT-1	0.35
GGGTTATTCCCGAAAT-1	0.2
GGGTTATTCGCGTGAC-1	0.25
GGGTTTAAGACCACGA-1	0.2
GGGTTTAAGTACAGCG-1	0.2
GGGTTTAAGTAGGAAG-1	0.3
GGGTTTAAGTGGTGGT-1	0.3
GGGTTTACAAGTGGAC-1	0.4
GGGTTTACAATCAAGA-1	0.45
GGGTTTAGTGCTAGCC-1	0.15
GGGTTTAGTTTCACAG-1	0.25
GGGTTTATCAAGAGTA-1	0.15
GGGTTTATCAATGTCG-1	0.2
GGGTTTATCGTGCAGC-1	0.15
GGGTTTATCTTAGCTT-1	0.4
GGTAACTAGCGACTAG-1	0.1
GGTAACTAGGCAATGC-1	0.3
GGTAACTAGTGAGCCA-1	0.2
GGTAACTAGTTTCAGC-1	0.4
GGTAACTCAAAGGCAC-1	0.5
GGTAACTCATCTCAAG-1	0.2
GGTAACTGTCATCAGT-1	0.1
GGTAACTGTGCCGTAC-1	0.15
GGTAACTGTTCTGACA-1	0.35
GGTAACTGTTGGCCGT-1	0.25
GGTAACTTCAGGAAAT-1	0.45
GGTAACTTCCCGATCT-1	0.25
GGTAACTTCTGAGGTT-1	0.1
GGTAATCAGACCCTTA-1	0.15
GGTAATCAGCGAGTAC-1	0.25
GGTAATCAGCGGGTAT-1	0.25
GGTAATCCAGAACATA-1	0.35
GGTAATCCATTGACCA-1	0.2
GGTAATCGTACTCGTA-1	0.3
GGTAATCGTAGCCAGA-1	0.2
GGTAATCGTATGGGAC-1	0.2
GGTAATCGTATTCTCT-1	0.2
GGTAATCTCAAGAATG-1	0.35
GGTAATCTCCGCATAA-1	0.15
GGTAGAGAGAAATTCG-1	0.45
GGTAGAGAGGAATCGC-1	0.4
GGTAGAGCAAGGCCTC-1	0.2
GGTAGAGCACGTCTCT-1	0.2
GGTAGAGCAGTTTCGA-1	0.2
GGTAGAGGTGTTAGCT-1	0.65
GGTAGAGGTTTAGAGA-1	0.3
GGTAGAGTCCTGTAAG-1	0.3
GGTAGAGTCGGAGTGA-1	0.2
GGTCACGAGAGCTTTC-1	0.25
GGTCACGAGCGAATGC-1	0.3
GGTCACGAGCTAGATA-1	0.3
GGTCACGAGGAGGTTC-1	0.1
GGTCACGAGGCATCGA-1	0.3
GGTCACGAGGTATCTC-1	0.25
GGTCACGCAAGTTGGG-1	0.2
GGTCACGCACAGTGAG-1	0.3
GGTCACGGTGTACGCC-1	0.25
GGTCACGTCCTGGGAC-1	0.25
GGTCACGTCTCTCGCA-1	0.25
GGTCTGGAGACTGTTC-1	0.3
GGTCTGGAGGACAACC-1	0.15
GGTCTGGAGTTCAACC-1	0.2
GGTCTGGCAACCAGAG-1	0.2
GGTCTGGCACATTCTT-1	0.15
GGTCTGGCACCTGATA-1	0.2
GGTCTGGCAGACATCT-1	0.25
GGTCTGGCATGGCCCA-1	0.5
GGTCTGGGTCCCTAAA-1	0.1
GGTCTGGGTCCTTGTC-1	0.25
GGTCTGGGTCGAATGG-1	0.25
GGTCTGGGTCGGTGAA-1	0.05
GGTCTGGTCCATATGG-1	0.1
GGTCTGGTCCGTCCTA-1	0.15
GGTCTGGTCGTACACA-1	0.15
GGTGAAGAGCAGGGAG-1	0.15
GGTGAAGAGCATTTCG-1	0.2
GGTGAAGAGCCGCACT-1	0.1
GGTGAAGAGCTGACCC-1	0.15
GGTGAAGAGTGGTCAG-1	0.1
GGTGAAGCACCGGAAA-1	0.15
GGTGAAGCACGTATAC-1	0.15
GGTGAAGCATATGAAG-1	0.2
GGTGAAGCATCGCTGG-1	0.35
GGTGAAGGTACGAGTG-1	0.2
GGTGAAGGTACGCTTA-1	0.35
GGTGAAGGTTGAGAGC-1	0.1
GGTGAAGTCATTTGGG-1	0.2
GGTGAAGTCCTACTGC-1	0.15
GGTGAAGTCCTCGATC-1	0
GGTGAAGTCTAGCCAA-1	0.2
GGTGATTAGAAAGCGA-1	0.3
GGTGATTAGGAGATAG-1	0.15
GGTGATTAGTGGTGAC-1	0.2
GGTGATTCAAAGCAAT-1	0.1
GGTGATTCAGCACAGA-1	0.15
GGTGATTGTAAGAACT-1	0.25
GGTGATTGTACTAACC-1	0.15
GGTGATTGTCCACAGC-1	0.45
GGTGATTGTCGTCATA-1	0.4
GGTGATTGTTTCGGCG-1	0.35
GGTGATTTCCTTACCG-1	0.3
GGTGGCTAGGCCCAAA-1	0.15
GGTGGCTCAACTCGTA-1	0.2
GGTGGCTCATTGGATC-1	0.2
GGTGGCTGTGATAGTA-1	0.1
GGTGGCTGTGTCATCA-1	0.2
GGTGGCTGTTAAGCAA-1	0.35
GGTGGCTGTTCAGGTT-1	0.4
GGTGGCTTCCTGTACC-1	0.1
GGTGGCTTCTGAGATC-1	0.25
GGTGGCTTCTGATTCT-1	0.25
GGTGTCGAGCACAAAT-1	0.25
GGTGTCGAGCCGAACA-1	0.15
GGTGTCGAGCGTGAGT-1	0.25
GGTGTCGCAAGCTCTA-1	0.25
GGTGTCGCAGCGACCT-1	0.1
GGTGTCGCATCTGTTT-1	0.3
GGTGTCGGTAAGATTG-1	0.2
GGTGTCGGTATGCAAA-1	0.2
GGTGTCGGTTCCTTGC-1	0.2
GGTGTCGTCCCTTGGT-1	0.2
GGTGTTAAGCGCTGAA-1	0.15
GGTGTTAAGCTGGCTC-1	0.35
GGTGTTACAAGAGGTC-1	0.25
GGTGTTACAGCACAGA-1	0.35
GGTGTTACATAGGAGC-1	0.1
GGTGTTACATCTTAGG-1	0.1
GGTGTTAGTCATATGC-1	0.2
GGTGTTAGTCTAACGT-1	0.2
GGTGTTAGTTGACTAC-1	0.25
GGTGTTATCAGATTGC-1	0.2
GGTGTTATCCAAACCA-1	0.2
GGTGTTATCCGCATAA-1	0.3
GGTGTTATCTAGGCCG-1	0.35
GGTGTTATCTTACGGA-1	0.25
GGTTAACAGATGTTAG-1	0.35
GGTTAACAGGTTACAA-1	0.35
GGTTAACAGTAACCTC-1	0.2
GGTTAACAGTAATACG-1	0.35
GGTTAACCACTGGACC-1	0.25
GGTTAACCATGGGCAA-1	0.15
GGTTAACCATGTGTCA-1	0.3
GGTTAACGTACTCGTA-1	0.3
GGTTAACGTAGCCAGA-1	0.25
GGTTAACGTATAGGGC-1	0.25
GGTTAACGTGACTCTA-1	0.2
GGTTAACGTTATAGAG-1	0.05
GGTTAACTCTACTTCA-1	0.3
GGTTAACTCTGGTGCG-1	0.15
GGTTCTCAGAACGCGT-1	0.15
GGTTCTCAGGGAGGTG-1	0.2
GGTTCTCAGGTGCCTC-1	0.15
GGTTCTCCACTAGGCC-1	0.15
GGTTCTCCATCCGATA-1	0.3
GGTTCTCCATTGACAC-1	0.2
GGTTCTCGTTCGTTCC-1	0.35
GGTTCTCTCAGTGCGC-1	0.05
GGTTGTAAGGTTCCGC-1	0.15
GGTTGTACAATCGCCG-1	0.1
GGTTGTACACAAGCCC-1	0.15
GGTTGTACAGAACTCT-1	0.35
GGTTGTACAGTGGCTC-1	0.15
GGTTGTACATTGAAGA-1	0.2
GGTTGTAGTACGCTAT-1	0.3
GGTTGTAGTACTGTTG-1	0.15
GGTTGTAGTGGTCTCG-1	0.25
GGTTGTAGTTACTCAG-1	0.25
GGTTGTATCCAGCACG-1	0.15
GGTTGTATCCATGCAA-1	0.25
GGTTGTATCCTTCTGG-1	0.05
GGTTGTATCTGGGTCG-1	0.25
GTAACACAGCAGTCTT-1	0.3
GTAACACAGGTCTACT-1	0.15
GTAACACAGTATTAGG-1	0.25
GTAACACCAATGGCAG-1	0.1
GTAACACCAGTAGGAC-1	0.2
GTAACACGTATGCTAC-1	0.2
GTAACACGTCGACTGC-1	0.15
GTAACACGTGCAACGA-1	0.15
GTAACACTCAGCCTCT-1	0.25
GTAACACTCCATCGTC-1	0.15
GTAACACTCGCTTAAG-1	0.15
GTAACCAAGTGGCCTC-1	0.4
GTAACCACAGCGTAGA-1	0.3
GTAACCAGTAGATTAG-1	0.25
GTAACCAGTATGGAGC-1	0.35
GTAACCAGTCAAATCC-1	0.25
GTAACCAGTTGTTGAC-1	0.25
GTAACCATCCAAGCTA-1	0.15
GTAACCATCGCCGATG-1	0.3
GTAACCATCGTGCATA-1	0.15
GTAACCATCTCGTCGT-1	0.35
GTAACCATCTTGTTAC-1	0.15
GTAAGTCAGACTTAAG-1	0.15
GTAAGTCAGCGCACAA-1	0.15
GTAAGTCAGCGTCAGA-1	0.15
GTAAGTCCACAACGAG-1	0.3
GTAAGTCGTAGCTGAG-1	0.35
GTAAGTCGTCCATACA-1	0.05
GTAAGTCGTTGTGGCC-1	0.15
GTAAGTCTCAGCAGAG-1	0.2
GTAAGTCTCATCGACA-1	0.15
GTAAGTCTCCAACCGG-1	0.4
GTAAGTCTCGCAGTGC-1	0.25
GTAAGTCTCGCTTACC-1	0.2
GTAAGTCTCGGTCGGT-1	0.25
GTAAGTCTCTGGCTGG-1	0.4
GTAAGTCTCTTCGTAT-1	0.25
GTAATCGAGTCTTCCC-1	0.3
GTAATCGGTAAGACCG-1	0.2
GTAATCGGTGGTATGG-1	0.3
GTAATGCAGATGCGAC-1	0.1
GTAATGCAGCTAGATA-1	0.25
GTAATGCAGTTAACAG-1	0.2
GTAATGCCAATAGAGT-1	0.15
GTAATGCCAATTCGTG-1	0.2
GTAATGCCAATTTCCT-1	0.25
GTAATGCGTATCGCTA-1	0.15
GTAATGCGTTGTACGT-1	0.25
GTAATGCTCGAGTGGA-1	0.4
GTAATGCTCGGCTTCT-1	0.15
GTACAACAGAGAGCAA-1	0.25
GTACAACAGGTCACAG-1	0.2
GTACAACCAAGAAATC-1	0.2
GTACAACCACCTGTCT-1	0.2
GTACAACCACTGTGAT-1	0.15
GTACAACCATCCTGTC-1	0.2
GTACAACGTCCACAGC-1	0.1
GTACAACTCAGGCGAA-1	0.3
GTACAACTCGGCACTG-1	0.4
GTACAGTAGGGCCCTT-1	0.2
GTACAGTAGGTACCTT-1	0.45
GTACAGTAGTCTTCCC-1	0.15
GTACAGTAGTGGTGGT-1	0.3
GTACAGTCAGACCATT-1	0.15
GTACAGTGTATCACCA-1	0.35
GTACAGTGTCACATTG-1	0.2
GTACAGTGTGTTTCTT-1	0.35
GTACAGTTCAAGTGTC-1	0.4
GTAGAAAAGATCGGTG-1	0.3
GTAGAAAAGCAACTTC-1	0.2
GTAGAAAAGCTGACAG-1	0.25
GTAGAAACAAGACGGT-1	0.2
GTAGAAACACGATTCA-1	0.2
GTAGAAACAGCCTTCT-1	0.25
GTAGAAAGTCATGCAT-1	0.4
GTAGAAAGTCCACAGC-1	0.5
GTAGAAATCGTAACCA-1	0.3
GTAGAGGAGCACTGGA-1	0.15
GTAGAGGAGCGGGTAT-1	0.35
GTAGAGGAGCTCTTCC-1	0.15
GTAGAGGCAAAGGAGA-1	0.3
GTAGAGGCAAGACCGA-1	0.15
GTAGAGGCATTGGGAG-1	0.25
GTAGAGGGTCTCCTGT-1	0.15
GTAGAGGGTCTTACTT-1	0.25
GTAGAGGGTTCCATTT-1	0.35
GTAGAGGTCATTGAGC-1	0.2
GTAGAGGTCGGAATTC-1	0.25
GTAGAGGTCGTAGCTA-1	0.25
GTAGATCAGACCCGCT-1	0.3
GTAGATCAGCTGTACT-1	0.2
GTAGATCAGGTTTACC-1	0.25
GTAGATCAGTCGCCCA-1	0.45
GTAGATCAGTTAGTGA-1	0.3
GTAGATCCAAACGTGG-1	0.15
GTAGATCCAACCCTCT-1	0.3
GTAGATCCAAGCGGAT-1	0.15
GTAGATCCAAGTCCCG-1	0.15
GTAGATCCATGAAGGC-1	0.2
GTAGATCGTATGGAGC-1	0.2
GTAGATCGTGAGTTGG-1	0.2
GTAGATCGTGGTCCGT-1	0.45
GTAGATCGTGTCTTAG-1	0.3
GTAGATCGTTCTCGCT-1	0.2
GTAGATCTCCGCGGAT-1	0.1
GTAGCTAAGAATAGTC-1	0.3
GTAGCTAAGAGCAACC-1	0.35
GTAGCTAAGCCTCAAT-1	0.15
GTAGCTAAGCTAATGA-1	0.15
GTAGCTAAGGCGCTCT-1	0.3
GTAGCTAAGTAGTCCT-1	0.15
GTAGCTAAGTTGTAGA-1	0.05
GTAGCTACACAAGCTT-1	0.25
GTAGCTAGTCACAGTT-1	0.3
GTAGCTAGTCCAACGC-1	0.1
GTAGCTATCCAACTGA-1	0.25
GTAGCTATCGGCATAT-1	0.25
GTAGGAGAGCGGGTAT-1	0.2
GTAGGAGAGCGTCTGC-1	0.15
GTAGGAGAGCTAATGA-1	0.3
GTAGGAGAGTCAATCC-1	0.25
GTAGGAGCAACCCTCT-1	0.35
GTAGGAGCAATCTCGA-1	0.2
GTAGGAGCACGGTGAA-1	0.25
GTAGGAGCAGGACGAT-1	0.2
GTAGGAGCAGTAGTGG-1	0.05
GTAGGAGCATGAGAAT-1	0.15
GTAGGAGCATTGGATC-1	0.2
GTAGGAGGTACCTGTA-1	0.15
GTAGGAGGTAGCGCTC-1	0.25
GTAGGAGGTCAAGCCC-1	0.15
GTAGGAGGTTAAGAAC-1	0.35
GTAGGAGGTTGCGGAA-1	0.15
GTAGGAGGTTTGTTGG-1	0.2
GTAGGAGTCACGAGGA-1	0.15
GTAGGAGTCCCTCATG-1	0.1
GTAGGTTAGCAGATAT-1	0.2
GTAGGTTAGCGATCGA-1	0.15
GTAGGTTCACCGCTAG-1	0.15
GTAGGTTCAGGAACCA-1	0.15
GTAGGTTCATACTGTG-1	0.15
GTAGGTTCATCGTGGC-1	0.15
GTAGGTTGTCATTGCA-1	0.3
GTAGGTTTCCGATAGT-1	0.25
GTAGGTTTCGTCACCT-1	0.3
GTAGTACCAAACCGGA-1	0
GTAGTACCACCTCGTT-1	0.1
GTAGTACCACTTCCTG-1	0.35
GTAGTACCATGCGGTC-1	0.05
GTAGTACGTATGGAAT-1	0.25
GTAGTACGTCTGGTTA-1	0.15
GTAGTACGTTAGTCGT-1	0.35
GTAGTACTCGTTATCT-1	0.45
GTAGTACTCTTTGCGC-1	0.35
GTATTGGAGAGGGTCT-1	0.3
GTATTGGAGAGGTCGT-1	0.15
GTATTGGAGGTTAAAC-1	0.1
GTATTGGCAGAGGTTG-1	0.15
GTATTGGCATCGTGCG-1	0.25
GTATTGGCATGAATCC-1	0.2
GTATTGGGTAAGGCCA-1	0.15
GTATTGGGTACTGCGC-1	0.3
GTATTGGGTCTTTATC-1	0.25
GTATTGGTCACAACCA-1	0.15
GTATTGGTCACACCGG-1	0.3
GTATTGGTCATTGGTG-1	0.15
GTATTGGTCGAGAACG-1	0.25
GTATTTCAGACGCTCC-1	0.4
GTATTTCAGCACAAAT-1	0.3
GTATTTCCAAATGGCG-1	0.1
GTATTTCCAAGCTGTT-1	0.3
GTATTTCCACATAACC-1	0.2
GTATTTCCACCCTATC-1	0.2
GTATTTCCAGCACACC-1	0.2
GTATTTCCAGCCGTCA-1	0.1
GTATTTCGTTTACTGG-1	0.35
GTATTTCTCAACACGT-1	0.15
GTATTTCTCAGTGTCA-1	0.35
GTATTTCTCCGTCAAA-1	0.2
GTATTTCTCCTATGGA-1	0.2
GTATTTCTCGAGTTGT-1	0.4
GTATTTCTCGCTGTTC-1	0.3
GTCAAACAGCTCTGTA-1	0.25
GTCAAACAGGATTCAA-1	0.3
GTCAAACAGTAGCTCT-1	0.4
GTCAAACAGTGCAGGT-1	0.2
GTCAAACAGTTACGAA-1	0.15
GTCAAACCAATGGCCC-1	0.15
GTCAAACCACAACGTT-1	0.15
GTCAAACCACCAGTTA-1	0.1
GTCAAACCATCTAACG-1	0.1
GTCAAACGTACAAAGT-1	0.3
GTCAAACGTACCCACG-1	0.2
GTCAAACGTCACTCTC-1	0.4
GTCAAACGTTTAGACC-1	0.25
GTCAAACTCAGCATTG-1	0.15
GTCAAACTCATAGACC-1	0.1
GTCAAACTCATGAAAG-1	0.15
GTCAAACTCGGTCAGC-1	0.15
GTCAAACTCTACTTCA-1	0.25
GTCAAACTCTCTCAAT-1	0.15
GTCAAGTAGACTGAGC-1	0.3
GTCAAGTAGATCACCT-1	0.25
GTCAAGTAGCATGTTC-1	0.15
GTCAAGTAGGAGCTGT-1	0.2
GTCAAGTAGGTAGACC-1	0.05
GTCAAGTAGTGGTTCT-1	0.15
GTCAAGTCACCTTCCA-1	0.15
GTCAAGTCATTATGCG-1	0.35
GTCAAGTCATTCAGGT-1	0.25
GTCAAGTGTCCGGTGT-1	0.15
GTCAAGTGTGCTCTTC-1	0.15
GTCAAGTGTGTGTGGA-1	0.2
GTCAAGTGTTGGGCCT-1	0.15
GTCAAGTGTTGTAGCT-1	0.35
GTCAAGTTCAACGCTA-1	0.05
GTCAAGTTCATACGGT-1	0.2
GTCAAGTTCCCTGGTT-1	0.3
GTCAAGTTCGTCACCT-1	0.2
GTCACGGAGAGAATCT-1	0.3
GTCACGGAGGTAGGCT-1	0.45
GTCACGGAGGTCCGAA-1	0.25
GTCACGGAGTCGAATA-1	0.2
GTCACGGAGTGGAAAG-1	0.25
GTCACGGGTGACGCCT-1	0.1
GTCACGGTCAACCTCC-1	0.2
GTCACTCAGAAGTCCG-1	0.1
GTCACTCAGATGTAGT-1	0.2
GTCACTCAGCACCAGA-1	0.3
GTCACTCAGCTTGTGT-1	0.15
GTCACTCCAAACTAGA-1	0.2
GTCACTCCAATTGAAG-1	0.2
GTCACTCCACACCAGC-1	0.4
GTCACTCCACCGGTCA-1	0.3
GTCACTCCACTCATAG-1	0.15
GTCACTCCAGAACCGA-1	0.35
GTCACTCCAGGAAGTC-1	0.35
GTCACTCGTGTTAACC-1	0.2
GTCACTCGTTCTGAGT-1	0.2
GTCACTCTCATGACAC-1	0.2
GTCACTCTCCACGGAC-1	0.25
GTCAGCGAGACAGCTG-1	0.25
GTCAGCGAGCCATATC-1	0.2
GTCAGCGAGGGCGAGA-1	0.35
GTCAGCGAGGTAATCA-1	0.25
GTCAGCGAGTAGACAT-1	0.25
GTCAGCGAGTTGGCGA-1	0.3
GTCAGCGCACTACCCT-1	0.25
GTCAGCGCACTATGTG-1	0.45
GTCAGCGCAGATTCGT-1	0.15
GTCAGCGCAGCGGATA-1	0.25
GTCAGCGCAGTAGAAT-1	0.1
GTCAGCGGTATGAGGC-1	0.45
GTCAGCGGTATTAAGG-1	0.4
GTCAGCGGTTAGGAGC-1	0.15
GTCAGCGTCCGCTGTT-1	0.15
GTCAGCGTCGACATTG-1	0.05
GTCAGCGTCGGTGAAG-1	0.1
GTCAGCGTCTTCGATT-1	0.45
GTCATCCAGATGCTGG-1	0.2
GTCATCCAGGACAGTC-1	0.3
GTCATCCAGGCACAAC-1	0.1
GTCATCCAGGCTAGCA-1	0.2
GTCATCCAGGCTCAAG-1	0.1
GTCATCCAGGGCAACT-1	0.25
GTCATCCAGGTGGCTA-1	0.25
GTCATCCAGTATTCCG-1	0.15
GTCATCCCACACACTA-1	0.25
GTCATCCCACATGGTT-1	0.15
GTCATCCCACTATCGA-1	0.3
GTCATCCGTGGTCCGT-1	0.3
GTCATCCTCACGGGAA-1	0.15
GTCATCCTCCGTGTCT-1	0.3
GTCATGAAGAAGCGAA-1	0.15
GTCATGAAGATGTAGT-1	0.15
GTCATGAAGCCGGAAT-1	0.45
GTCATGAAGGGACACT-1	0.3
GTCATGAAGTCGCCAC-1	0.35
GTCATGAAGTTGAATG-1	0.5
GTCATGACAAATGGTA-1	0.2
GTCATGACACTTTATC-1	0.2
GTCATGACATGTCTAG-1	0.3
GTCATGAGTAGCTGAG-1	0.3
GTCATGAGTAGGCTCC-1	0.45
GTCATGAGTATCGATC-1	0.2
GTCATGAGTGACCTGC-1	0.1
GTCATGAGTGCAGATG-1	0.25
GTCATGATCACGAACT-1	0.45
GTCATGATCATGGTAC-1	0.45
GTCATGATCCACTAGA-1	0.2
GTCATGATCTCCCATG-1	0.15
GTCATGATCTTACCAT-1	0.05
GTCATTTAGAAGTGTT-1	0.35
GTCATTTAGAATCGCG-1	0.25
GTCATTTCAGGTGACA-1	0.05
GTCATTTTCACTACGA-1	0.25
GTCATTTTCCAACCAA-1	0.5
GTCATTTTCCGCAAAT-1	0.45
GTCCACTAGAGTCTGG-1	0.3
GTCCACTCAAGATGGC-1	0.2
GTCCACTCATAGAATG-1	0.35
GTCCACTCATGTGGTT-1	0.2
GTCCACTGTAGAATAC-1	0.35
GTCCACTGTCAAGCGA-1	0.2
GTCCACTGTCACTTCC-1	0.3
GTCCACTGTGTAGCAG-1	0.35
GTCCACTTCAGCTTCC-1	0.15
GTCCACTTCATTACCT-1	0.2
GTCCACTTCCTTATGT-1	0.15
GTCCACTTCGGCTTCT-1	0.2
GTCCACTTCTCGAACA-1	0.25
GTCCACTTCTGAGGCC-1	0.2
GTCCCATAGATCCGAG-1	0.15
GTCCCATCACCTTCCA-1	0.2
GTCCCATCACTATGTG-1	0.1
GTCCCATCATAGTCGT-1	0.3
GTCCCATCATGTACGT-1	0.35
GTCCCATGTACGTACT-1	0.15
GTCCCATGTCAAGCGA-1	0.25
GTCCCATGTCAGGAGT-1	0.1
GTCCCATGTCTTACAG-1	0.25
GTCCCATGTGGAACAC-1	0.35
GTCCCATTCACCTTAT-1	0.3
GTCCCATTCAGCTTCC-1	0.3
GTCCCATTCATGAGAA-1	0.2
GTCCCATTCGGTAAGG-1	0.35
GTCCCATTCGGTTGTA-1	0.15
GTCCTCAAGGGTTTCT-1	0.2
GTCCTCACAAGATGGC-1	0.2
GTCCTCACAAGGCAAC-1	0.3
GTCCTCACAGACTGCC-1	0.3
GTCCTCAGTATAGGGC-1	0.3
GTCCTCAGTCATCAGT-1	0.25
GTCCTCAGTCCGTACG-1	0.25
GTCCTCAGTTACGTAC-1	0.25
GTCCTCATCACCCTGT-1	0.2
GTCCTCATCCACACCT-1	0.3
GTCCTCATCTCTCGCA-1	0.15
GTCGAATCACATGTTG-1	0.2
GTCGAATCAGCAGTAG-1	0.4
GTCGAATTCCCAACTC-1	0.15
GTCGAATTCCCATAAG-1	0.2
GTCGAATTCCGAAATC-1	0.1
GTCGAATTCCGCACTT-1	0.2
GTCGAATTCGTCCTTG-1	0.2
GTCGAATTCTCGGTAA-1	0.2
GTCGAATTCTGAACGT-1	0.45
GTCGCGAAGACTCGAG-1	0.25
GTCGCGAAGGGTATAT-1	0.3
GTCGCGACAAATACGA-1	0.1
GTCGCGAGTACCGTCG-1	0.2
GTCGCGAGTACTGTTG-1	0.2
GTCGCGAGTAGGTACG-1	0.15
GTCGCGAGTCAGGTAG-1	0.15
GTCGCGAGTTACAGCT-1	0.3
GTCGCGAGTTTCGACA-1	0.25
GTCGTAAAGCTGCGAA-1	0.35
GTCGTAAAGGGACTGT-1	0.15
GTCGTAACACAACGCC-1	0.2
GTCGTAAGTAAGATCA-1	0.15
GTCGTAAGTAAGGAGA-1	0.35
GTCGTAAGTCAAATCC-1	0.15
GTCGTAAGTCCTCAGG-1	0.25
GTCGTAAGTCTGTGGC-1	0.15
GTCGTAATCAGAACCT-1	0.25
GTCGTAATCAGACATC-1	0.3
GTCGTAATCGCCGTGA-1	0.35
GTCGTAATCGGAGATG-1	0.2
GTCGTTCAGGCTGGAT-1	0.1
GTCGTTCAGTACCGGA-1	0.45
GTCGTTCCAATCTGCA-1	0.2
GTCGTTCCACACCGCA-1	0.1
GTCGTTCCAGAAGCGT-1	0.15
GTCGTTCCAGGACTTT-1	0.2
GTCGTTCCATAGAAAC-1	0.35
GTCGTTCGTCACTACA-1	0.15
GTCGTTCGTCTCGGGT-1	0.25
GTCGTTCGTTTACGAC-1	0.3
GTCGTTCTCGGTAGAG-1	0.25
GTCGTTCTCGTTAGAC-1	0.3
GTCGTTCTCTTCTAAC-1	0.15
GTCTACCAGGTTTACC-1	0.1
GTCTACCAGTTTGTCG-1	0.2
GTCTACCCAAACCACT-1	0.15
GTCTACCCAACAGCCC-1	0.1
GTCTACCCACCCTCTA-1	0.3
GTCTACCCACTTACAG-1	0.25
GTCTACCCAGAACTTC-1	0.15
GTCTACCGTACTCGTA-1	0.25
GTCTACCGTAGTATAG-1	0.45
GTCTACCGTGCTGCAC-1	0.15
GTCTACCGTTGCCGAC-1	0.1
GTCTACCTCACTCTTA-1	0.35
GTCTACCTCTATGTGG-1	0.3
GTCTAGAAGATGAACT-1	0.15
GTCTAGAAGATGATTG-1	0.15
GTCTAGAAGGAACTCG-1	0.3
GTCTAGAAGGCGTTAG-1	0.3
GTCTAGAAGGCTTAGG-1	0.35
GTCTAGAAGTGGCCTC-1	0.2
GTCTAGAAGTTCATGC-1	0.5
GTCTAGACACATAACC-1	0.35
GTCTAGACACATATCG-1	0.3
GTCTAGACAGAATTCC-1	0.4
GTCTAGAGTATCAAGA-1	0.2
GTCTAGAGTGATGGCA-1	0.25
GTCTAGAGTTTCACTT-1	0.4
GTCTCACAGCCGGAAT-1	0.25
GTCTCACAGCGACATG-1	0.2
GTCTCACAGGAAACGA-1	0.25
GTCTCACCAAATAAGC-1	0.1
GTCTCACCAGTTTCGA-1	0.25
GTCTCACGTGCGAACA-1	0.1
GTCTGTCAGAGGCCAT-1	0.35
GTCTGTCAGTCTAGAA-1	0.35
GTCTGTCCAGAGTTCT-1	0.25
GTCTGTCCAGGCTCTG-1	0.15
GTCTGTCCAGGGAGAG-1	0.15
GTCTGTCCATGCGGTC-1	0.25
GTCTGTCCATTACTCT-1	0.15
GTCTGTCGTGAGTGAC-1	0.1
GTCTGTCGTTACGATC-1	0.25
GTCTGTCTCCACGTGG-1	0.25
GTCTGTCTCGTTAGAC-1	0.25
GTCTGTCTCTGCATGA-1	0.15
GTCTTTAAGACTGGGT-1	0.3
GTCTTTACAGGTTCGC-1	0.2
GTCTTTAGTACCCAGC-1	0.15
GTCTTTAGTAGAGGAA-1	0.25
GTCTTTAGTAGCTGTT-1	0.1
GTCTTTAGTGACTCGC-1	0.25
GTCTTTAGTGTTAAAG-1	0.35
GTCTTTAGTTCTTAGG-1	0.1
GTCTTTAGTTTCCAAG-1	0.1
GTCTTTATCAGCGTCG-1	0.25
GTCTTTATCGTGGGTC-1	0.15
GTCTTTATCGTTCAGA-1	0.35
GTCTTTATCTGGTTGA-1	0.2
GTGACGCAGACGATAT-1	0.1
GTGACGCAGCCTCAAT-1	0.2
GTGACGCAGGCTCACC-1	0.35
GTGACGCAGGCTTAGG-1	0.1
GTGACGCAGTTTCGAC-1	0.4
GTGACGCCAGTCGGAA-1	0.5
GTGACGCCATGAATAG-1	0.15
GTGACGCGTGACCGTC-1	0.3
GTGACGCGTTTCCCAC-1	0.3
GTGACGCTCGCGTAGC-1	0.3
GTGAGCCAGGGAGATA-1	0.15
GTGAGCCAGGGATCGT-1	0.3
GTGAGCCAGGGCAGAG-1	0.25
GTGAGCCAGTAGACAT-1	0.1
GTGAGCCCAAACTAAG-1	0.25
GTGAGCCCAAAGACGC-1	0.2
GTGAGCCCAAGCGAAC-1	0.2
GTGAGCCCAATTGAGA-1	0.25
GTGAGCCCACGCCACA-1	0.4
GTGAGCCCAGCATACT-1	0.35
GTGAGCCCAGCTGTCG-1	0.45
GTGAGCCGTCCGAAAG-1	0.2
GTGAGCCGTGATTAGA-1	0.2
GTGAGCCGTGCTGCAC-1	0.25
GTGAGCCTCACCGGTG-1	0.15
GTGAGCCTCAGACATC-1	0.25
GTGAGGAAGCGAGTAC-1	0.1
GTGAGGAAGCGTCAGA-1	0.1
GTGAGGAAGGATACCG-1	0.45
GTGAGGAAGGTCACTT-1	0.15
GTGAGGAAGTGATGGC-1	0.2
GTGAGGACAAAGCTCT-1	0.2
GTGAGGACAACCTATG-1	0.45
GTGAGGACAATAGGAT-1	0.5
GTGAGGACACGGAAGT-1	0.45
GTGAGGACATCGTGGC-1	0.15
GTGAGGAGTAGTTACC-1	0.15
GTGAGGATCACGTCCT-1	0.25
GTGAGGATCAGGAACG-1	0.2
GTGAGGATCGCTACGG-1	0.55
GTGAGGATCGTACACA-1	0.15
GTGAGTTAGATCCCAT-1	0.2
GTGAGTTAGATTGAGT-1	0.15
GTGAGTTAGGTTGTTC-1	0.3
GTGAGTTGTGCCGTAC-1	0.2
GTGAGTTGTTACCGTA-1	0.15
GTGAGTTGTTCGGCGT-1	0.15
GTGAGTTTCACTAGCA-1	0.3
GTGAGTTTCAGCTTGA-1	0.15
GTGAGTTTCAGTCATG-1	0.2
GTGAGTTTCGTCTACC-1	0.05
GTGAGTTTCTTGCGCT-1	0.1
GTGATGTAGAATGTTG-1	0.15
GTGATGTAGAGTACCG-1	0.2
GTGATGTAGCATTTCG-1	0.3
GTGATGTAGGACAGCT-1	0.1
GTGATGTAGGAGATAG-1	0.2
GTGATGTAGTATTCCG-1	0.15
GTGATGTGTCGTCAGC-1	0.2
GTGATGTTCATGTCTT-1	0.35
GTGATGTTCCGTTGGG-1	0.2
GTGATGTTCCTATGGA-1	0.35
GTGATGTTCGAAGTGG-1	0.15
GTGATGTTCGTGTTCC-1	0.15
GTGATGTTCTGCGTCT-1	0.15
GTGATGTTCTTCTTCC-1	0.45
GTGATGTTCTTTCTAG-1	0.5
GTGCACGAGAGCTGAC-1	0.5
GTGCACGAGCCTATCA-1	0.2
GTGCACGAGCCTCTTC-1	0.1
GTGCACGCAAGACCGA-1	0.2
GTGCACGCAATGTGGG-1	0.2
GTGCACGCACTTGGCG-1	0.3
GTGCACGCATTGACTG-1	0.25
GTGCACGGTATGTCAC-1	0.35
GTGCACGGTGAAGCTG-1	0.3
GTGCACGTCCCTCGAT-1	0.2
GTGCACGTCGACATAC-1	0.4
GTGCACGTCTCGAACA-1	0.1
GTGCACGTCTTACTGT-1	0.4
GTGCAGCAGAAGGGAT-1	0.15
GTGCAGCAGCGCTTCG-1	0.2
GTGCAGCAGGGAACAA-1	0.35
GTGCAGCCAATGGCAG-1	0.4
GTGCAGCCAGTGTATC-1	0.35
GTGCAGCGTACCTGTA-1	0.2
GTGCAGCGTATACGGG-1	0.15
GTGCAGCGTCCACTCT-1	0.15
GTGCAGCGTGGGATTG-1	0.35
GTGCAGCTCACGTCCT-1	0.15
GTGCAGCTCCAGCACG-1	0.25
GTGCAGCTCCTTCTGG-1	0.15
GTGCAGCTCTCGCGTT-1	0.2
GTGCAGCTCTGGGATT-1	0.2
GTGCAGCTCTGTAAGC-1	0.15
GTGCAGCTCTTCGCTG-1	0.35
GTGCGTGAGCCTAACT-1	0.45
GTGCGTGAGGGAGTTC-1	0.2
GTGCGTGCAGAAGTGC-1	0.1
GTGCGTGCAGGTTCGC-1	0.2
GTGCGTGCAGTAGATA-1	0.25
GTGCGTGCAGTCCCGA-1	0.3
GTGCGTGCATCCCACT-1	0.35
GTGCGTGCATCGTGCG-1	0.3
GTGCGTGCATGTCTAG-1	0.15
GTGCGTGGTCACTTAG-1	0.15
GTGCGTGGTGCACAAG-1	0.2
GTGCGTGGTTTCTTAC-1	0.25
GTGCGTGTCGCTTAAG-1	0.25
GTGCGTGTCTAGCCAA-1	0.15
GTGCGTGTCTCATAGG-1	0.3
GTGCGTGTCTCATTAC-1	0.4
GTGCGTGTCTCTATGT-1	0.1
GTGCGTGTCTGGGATT-1	0.2
GTGCTGGAGATAGGGA-1	0.35
GTGCTGGAGCGAACTG-1	0.25
GTGCTGGAGCTGCCTG-1	0.2
GTGCTGGAGTCCCGAC-1	0.4
GTGCTGGCAAAGGGTC-1	0.1
GTGCTGGCAGGTTACT-1	0.25
GTGCTGGCATGACAGG-1	0.2
GTGCTGGGTAGGAAAG-1	0.25
GTGCTGGGTTAATCGC-1	0.1
GTGCTGGGTTCGAGCC-1	0.25
GTGCTGGTCACCCTGT-1	0.1
GTGCTGGTCTGGGATT-1	0.15
GTGCTTCAGACGATAT-1	0.25
GTGCTTCAGGTCGCCT-1	0.35
GTGCTTCCAAGCACAG-1	0.3
GTGCTTCCATACACCA-1	0.15
GTGCTTCCATCGTTCC-1	0.2
GTGCTTCCATTGAAGA-1	0.3
GTGCTTCGTGACAGCA-1	0.2
GTGCTTCGTTTGGGAG-1	0.35
GTGCTTCTCATTACGG-1	0.25
GTGCTTCTCCACACCT-1	0.45
GTGGAAGAGACCATTC-1	0.3
GTGGAAGAGACTCGAG-1	0.2
GTGGAAGAGATAGCAT-1	0.25
GTGGAAGAGCAGATAT-1	0.25
GTGGAAGAGCCTCTTC-1	0.3
GTGGAAGAGGCTCTCG-1	0.15
GTGGAAGCAAAGTATG-1	0.1
GTGGAAGCAACTAGAA-1	0.25
GTGGAAGCATGCCGCA-1	0.15
GTGGAAGCATTGGCAT-1	0.15
GTGGAAGGTAACTAAG-1	0.2
GTGGAAGGTAAGGTCG-1	0.1
GTGGAAGGTATACGGG-1	0.1
GTGGAAGGTCGTATGT-1	0.3
GTGGAAGGTCTCAGGC-1	0.1
GTGGAAGGTCTGTGCG-1	0.2
GTGGAAGTCAGCACCG-1	0.2
GTGGAAGTCGTCAACA-1	0.15
GTGGAAGTCTCAACGA-1	0.15
GTGGAAGTCTGTTCAT-1	0.35
GTGGAGAAGAACCGCA-1	0.15
GTGGAGAAGACGTCCC-1	0.35
GTGGAGAAGAGGGTCT-1	0.25
GTGGAGAAGCCTGTCG-1	0.3
GTGGAGAAGCGTATAA-1	0.15
GTGGAGAAGGGAGAAT-1	0.05
GTGGAGAAGTAAGGGA-1	0.3
GTGGAGAAGTCTGTAC-1	0.15
GTGGAGAAGTTGGCGA-1	0.3
GTGGAGACAAAGAACT-1	0.1
GTGGAGACACGTCGTG-1	0.3
GTGGAGAGTAAGTTGA-1	0.35
GTGGAGAGTCATTGCA-1	0.35
GTGGAGAGTCCTCCAT-1	0.2
GTGGAGAGTCGTTTCC-1	0.2
GTGGAGAGTGGCTACC-1	0.25
GTGGAGAGTTTCTATC-1	0.15
GTGGAGATCAAGCCGC-1	0.2
GTGGAGATCAATCTTC-1	0.3
GTGGAGATCTGCTTAT-1	0.25
GTGGCGTAGCTTGTTG-1	0.2
GTGGCGTAGTGGAAGA-1	0.2
GTGGCGTCAACTAGAA-1	0.3
GTGGCGTCAATGCAGG-1	0.2
GTGGCGTGTAACAGGC-1	0.15
GTGGCGTGTGTTGACT-1	0.25
GTGGCGTTCATCACTT-1	0.25
GTGGGAAAGCATCAGG-1	0.15
GTGGGAAAGGCCGCTT-1	0.15
GTGGGAAAGGCTAAAT-1	0.3
GTGGGAAAGTTAGAAC-1	0.2
GTGGGAAGTATCCTCC-1	0.25
GTGGGAAGTTCGTTCC-1	0.25
GTGGGAATCACACCCT-1	0.25
GTGGGAATCCCTCTTT-1	0.2
GTGGGAATCTCTAAGG-1	0.3
GTGGTTAAGAATTCAG-1	0.45
GTGGTTAAGAGGTCAC-1	0.2
GTGGTTAAGTGTTCAC-1	0.15
GTGGTTACAAGCGGAT-1	0.3
GTGGTTACACATGGTT-1	0.2
GTGGTTACAGCCCAGT-1	0.3
GTGGTTAGTATGAAGT-1	0.15
GTGGTTAGTGAACTAA-1	0.3
GTGGTTAGTGCGAACA-1	0.45
GTGGTTAGTTGTTGTG-1	0.2
GTGGTTATCAAAGAAC-1	0.4
GTGGTTATCAATCAGC-1	0.1
GTGGTTATCCGATCGG-1	0.3
GTGGTTATCTCGCAGG-1	0.15
GTGTAACAGACTTGTC-1	0.15
GTGTAACAGGCTAGCA-1	0.2
GTGTAACAGTCTAGCT-1	0.5
GTGTAACCACAATGTC-1	0.15
GTGTAACCAGGCTATT-1	0.15
GTGTAACGTACATTGC-1	0.2
GTGTAACGTACTCGAT-1	0.4
GTGTAACGTAGGGAGG-1	0.35
GTGTAACGTTAGAGTA-1	0.3
GTGTAACTCTAACGCA-1	0.45
GTGTAACTCTACGGGC-1	0.15
GTGTCCTAGCATTTGC-1	0.2
GTGTCCTAGGCTTAAA-1	0.1
GTGTCCTAGTGCACAG-1	0.25
GTGTCCTAGTGCAGGT-1	0.1
GTGTCCTCAAGAGATT-1	0.4
GTGTCCTCAGCTCTGG-1	0.15
GTGTCCTCATAAGATG-1	0.25
GTGTCCTCATCCGGTG-1	0.35
GTGTCCTGTACTTGTG-1	0.2
GTGTCCTGTCGCTTAA-1	0.2
GTGTCCTGTGAGATAT-1	0.15
GTGTCCTGTGTGATGG-1	0.2
GTGTCCTGTTCAAGGG-1	0.25
GTGTCCTGTTGCGGCT-1	0.2
GTGTCCTTCCACCTGT-1	0.15
GTGTCCTTCGGCTGAC-1	0.35
GTGTCCTTCTAGCCTC-1	0.3
GTGTCCTTCTTGCGCT-1	0.2
GTGTGATAGCAACTTC-1	0.2
GTGTGATAGGCCACCT-1	0.05
GTGTGATAGGGTCAAC-1	0.15
GTGTGATAGTGCCAGA-1	0.3
GTGTGATCACCAAATC-1	0.2
GTGTGATCACCCTTGT-1	0.2
GTGTGATCACGTATAC-1	0.15
GTGTGATCAGCCTACG-1	0.25
GTGTGATCAGCGTATT-1	0.25
GTGTGATCATCTAGAC-1	0.2
GTGTGATGTATGTCTG-1	0.4
GTGTGATGTCATAACC-1	0.3
GTGTGATGTGATGAAT-1	0.15
GTGTGATGTTGGGCCT-1	0.1
GTGTGATTCCAGCCTT-1	0.45
GTGTGATTCGCCGAGT-1	0.2
GTGTGATTCTCACCCA-1	0.25
GTGTGGCAGACAGTCG-1	0.3
GTGTGGCCAAGAGTAT-1	0.2
GTGTGGCCACGGTGAA-1	0.25
GTGTGGCCACGTCTCT-1	0.3
GTGTGGCCAGGGTCTC-1	0.25
GTGTGGCCATGGAACG-1	0.15
GTGTGGCCATGGATCT-1	0.15
GTGTGGCGTAGCGTCC-1	0.3
GTGTGGCGTCTGCGCA-1	0.2
GTGTGGCGTGCACATT-1	0.3
GTGTGGCGTGCAGATG-1	0.45
GTGTGGCGTGTCTTGA-1	0.3
GTGTGGCTCAGTGTCA-1	0.25
GTGTGGCTCTCTTAAC-1	0.2
GTGTTAGAGAATCGCG-1	0.2
GTGTTAGAGACATCCT-1	0.35
GTGTTAGAGGGCTGAT-1	0.15
GTGTTAGCAGAACATA-1	0.1
GTGTTAGCATGTGGTT-1	0.15
GTGTTAGGTACTGACT-1	0.4
GTGTTAGGTCAGTTTG-1	0.15
GTGTTAGGTCCAAATC-1	0.3
GTGTTAGGTCTGTTAG-1	0.2
GTGTTAGGTTAGGAGC-1	0.25
GTGTTAGTCGCTGCGA-1	0.15
GTGTTAGTCGTGTGAT-1	0.3
GTGTTAGTCTTCCCAG-1	0.15
GTGTTCCAGTTTCGAC-1	0.35
GTGTTCCCAACTTCTT-1	0.2
GTGTTCCCAGACTGCC-1	0.3
GTGTTCCCAGATCACT-1	0.2
GTGTTCCGTCGGCCTA-1	0.2
GTGTTCCGTGATACTC-1	0.15
GTGTTCCTCATCGACA-1	0.2
GTGTTCCTCCAACTAG-1	0.35
GTGTTCCTCGAATCCA-1	0.3
GTTACAGAGAAAGTCT-1	0.25
GTTACAGAGAGGGTCT-1	0.35
GTTACAGAGATACATG-1	0.15
GTTACAGAGCCTTGAT-1	0.15
GTTACAGAGCGCCTTG-1	0.1
GTTACAGCATAATCGC-1	0.15
GTTACAGGTAGACGTG-1	0.1
GTTACAGTCAAGGTGG-1	0.2
GTTACAGTCAGCTTGA-1	0.2
GTTACAGTCCTCTAGC-1	0.1
GTTACAGTCGGATACT-1	0.3
GTTACAGTCTCAGAAC-1	0.2
GTTACCCAGAGGTATT-1	0.25
GTTACCCAGCATGAAT-1	0.25
GTTACCCAGGATGAGA-1	0.25
GTTACCCCAAATGCGG-1	0.5
GTTACCCCAAGAAACT-1	0.25
GTTACCCCAAGCCTGC-1	0.15
GTTACCCCACCCTAAA-1	0.4
GTTACCCCACTCCACT-1	0.1
GTTACCCCATTGACAC-1	0.3
GTTACCCGTACAGGTG-1	0.2
GTTACCCGTATGAGGC-1	0.25
GTTACCCGTGTTATCG-1	0.25
GTTACCCGTTAAGTCC-1	0.25
GTTACCCTCGAAATCC-1	0.2
GTTACCCTCGGTGAAG-1	0.5
GTTACCCTCTCCGAAA-1	0.1
GTTACCCTCTGGACTA-1	0.1
GTTACCCTCTTCTGGC-1	0.3
GTTACGAAGGGCAGAG-1	0.2
GTTACGAAGTTGGACG-1	0.3
GTTACGACAAATCAGA-1	0.3
GTTACGAGTCCACGCA-1	0.35
GTTACGAGTCCGATCG-1	0.3
GTTACGATCCGTATGA-1	0.3
GTTACGATCTGCGGCA-1	0.1
GTTAGACAGACCTTTG-1	0.35
GTTAGACAGCCTGTCG-1	0.35
GTTAGACCAAACACGG-1	0.3
GTTAGACCAACGGCTC-1	0.15
GTTAGACCACGACCTG-1	0.25
GTTAGACCACTGCACG-1	0.15
GTTAGACCACTGTGAT-1	0.25
GTTAGACCATCTCCCA-1	0.2
GTTAGACCATGATGCT-1	0.25
GTTAGACGTGATGGCA-1	0.2
GTTAGACGTGTGATGG-1	0.15
GTTAGACTCCTAACAG-1	0.3
GTTAGACTCCTCGCAT-1	0.2
GTTAGACTCTTACGGA-1	0.35
GTTAGTGAGATTGCGG-1	0.3
GTTAGTGAGCTACGTT-1	0.2
GTTAGTGAGTAACCTC-1	0.15
GTTAGTGCACTGATTG-1	0.3
GTTAGTGCAGGAATAT-1	0.35
GTTAGTGCATGTGACT-1	0.15
GTTAGTGGTAGAATAC-1	0.1
GTTAGTGGTCACTAGT-1	0.2
GTTAGTGGTGATTGGG-1	0.3
GTTAGTGGTGGTCAAG-1	0.35
GTTAGTGTCGGACAAG-1	0.15
GTTAGTGTCGTTGTGA-1	0.25
GTTAGTGTCTAACGCA-1	0.25
GTTAGTGTCTATACGG-1	0.2
GTTAGTGTCTATCGGA-1	0.2
GTTATGGAGCAGTAAT-1	0.3
GTTATGGAGGAACGTC-1	0.25
GTTATGGAGTGATAGT-1	0.35
GTTATGGCATGATCTG-1	0.2
GTTATGGGTCTTACAG-1	0.35
GTTATGGGTGCAGATG-1	0.35
GTTATGGTCGTTGTAG-1	0.15
GTTATGGTCTGTCGCT-1	0.35
GTTCATTAGAAAGCGA-1	0.15
GTTCATTAGCTGAAAT-1	0.4
GTTCATTCAAAGGATT-1	0.3
GTTCATTCACTCCTGT-1	0.2
GTTCATTCAGTCAGAG-1	0.4
GTTCATTGTAACAAGT-1	0.15
GTTCATTGTAGGTCAG-1	0.2
GTTCATTGTCCAATCA-1	0.3
GTTCATTGTCCTACGG-1	0.3
GTTCATTGTGTTTACG-1	0.3
GTTCATTTCAATGTCG-1	0.2
GTTCATTTCATGTCAG-1	0.4
GTTCATTTCCATAGGT-1	0.2
GTTCATTTCCGTATAG-1	0.2
GTTCATTTCCGTGTCT-1	0.15
GTTCCGTCAAAGGGTC-1	0.1
GTTCCGTCAGTAACCT-1	0.25
GTTCCGTGTCGCATCG-1	0.3
GTTCCGTTCAGAGCAG-1	0.2
GTTCCGTTCATAAGGA-1	0.2
GTTCCGTTCGCTGTTC-1	0.25
GTTCCGTTCTTACTGT-1	0.25
GTTCGCTAGCCTTTCC-1	0.15
GTTCGCTAGGCGACAT-1	0.35
GTTCGCTAGTATCCTG-1	0.25
GTTCGCTAGTCTCGTA-1	0.25
GTTCGCTCAAATGCTC-1	0.25
GTTCGCTCACAGTGAG-1	0.3
GTTCGCTCAGTCGGAA-1	0.5
GTTCGCTCATGAGTAA-1	0.3
GTTCGCTGTATTTCGG-1	0.25
GTTCGCTGTCACTACA-1	0.25
GTTCGCTGTCTTTCTA-1	0.1
GTTCGCTGTTGCATAC-1	0.25
GTTCGCTGTTTATGCG-1	0.1
GTTCGCTGTTTGTGGT-1	0.2
GTTCGCTTCACAAGAA-1	0.3
GTTCGCTTCCATGAGT-1	0.25
GTTCTATAGCACGATG-1	0.3
GTTCTATAGTAATACG-1	0.15
GTTCTATCAACAAGTA-1	0.15
GTTCTATGTACACGTT-1	0.15
GTTCTATGTACCTTCC-1	0.35
GTTCTATGTACGTGTT-1	0.2
GTTCTATTCAAACCCA-1	0.2
GTTCTATTCCAACACA-1	0.45
GTTCTATTCGATTCCC-1	0.1
GTTGAACAGAGTTGAT-1	0.45
GTTGAACAGCGTTACT-1	0.15
GTTGAACAGGACCCAA-1	0.15
GTTGAACAGGTGCCTC-1	0.6
GTTGAACCAACCGCTG-1	0.35
GTTGAACGTATACAGA-1	0.3
GTTGAACGTCGCTTAA-1	0.3
GTTGAACGTGATAGAT-1	0.2
GTTGAACGTGGATGAC-1	0.3
GTTGAACGTTTAGACC-1	0.3
GTTGAACTCAGACAAA-1	0.35
GTTGAACTCAGGCGAA-1	0.1
GTTGAACTCCTGTACC-1	0.4
GTTGCGGAGAATCTAG-1	0.25
GTTGCGGAGCCGATTT-1	0.3
GTTGCGGAGTGGTTAA-1	0.2
GTTGCGGCAAGTGGAC-1	0.2
GTTGCGGCAGAGGACT-1	0.15
GTTGCGGCATGGCGCT-1	0.2
GTTGCGGGTAGACAAT-1	0.25
GTTGCGGGTATCGAAA-1	0.25
GTTGCGGGTCTTTCTA-1	0.3
GTTGCGGTCGATACGT-1	0.2
GTTGCGGTCTACTCAT-1	0.25
GTTGCTCAGATTGACA-1	0.35
GTTGCTCAGCTGAAAT-1	0.25
GTTGCTCAGGACGCTA-1	0.45
GTTGCTCAGGCAGGGA-1	0.25
GTTGCTCCAACCCGCA-1	0.2
GTTGCTCCAATAACCC-1	0.2
GTTGCTCCACAATTCG-1	0.35
GTTGCTCCACGTACTA-1	0.25
GTTGCTCCAGCAGTAG-1	0.3
GTTGCTCCATCCGCGA-1	0.25
GTTGCTCCATGGCTAT-1	0.2
GTTGCTCGTATCACCA-1	0.2
GTTGCTCGTTCGATTG-1	0.15
GTTGCTCTCTTACCGC-1	0.4
GTTGTAGAGCAAACAT-1	0.2
GTTGTAGAGTCTCCTC-1	0.15
GTTGTAGCACGACCTG-1	0.2
GTTGTAGCAGGGAATC-1	0.3
GTTGTAGCATCCTCAC-1	0.15
GTTGTAGCATGCCGAC-1	0.15
GTTGTAGGTAACATCC-1	0.2
GTTGTAGGTGTTAGCT-1	0.3
GTTGTAGGTTCCTAGA-1	0.45
GTTGTAGGTTGAATCC-1	0.05
GTTGTAGTCCATAAGC-1	0.25
GTTGTAGTCCGACGGT-1	0.15
GTTGTAGTCGATGCTA-1	0.45
GTTGTAGTCGCGCCAA-1	0.25
GTTGTAGTCGTTCCTG-1	0.15
GTTGTCCAGAAACACT-1	0.25
GTTGTCCAGAGGGTAA-1	0.2
GTTGTCCAGCCTGAAG-1	0.15
GTTGTCCAGGTACAGC-1	0.35
GTTGTCCCAGAGTGAC-1	0.1
GTTGTCCCATACAGGG-1	0.35
GTTGTCCCATGGATCT-1	0.15
GTTGTCCGTCCTGTCT-1	0.1
GTTGTCCGTCGTCGGT-1	0.2
GTTGTCCGTCTCAGGC-1	0.2
GTTGTCCGTGTCCCTT-1	0.25
GTTGTCCTCAAACGTC-1	0.3
GTTGTGAAGTAAACAC-1	0.3
GTTGTGACATCCTCAC-1	0.25
GTTGTGACATGGAGAC-1	0.2
GTTGTGAGTAGGAAAG-1	0.2
GTTGTGATCCCATGGG-1	0.2
GTTGTGATCGAAACAA-1	0.4
GTTGTGATCGTTCTGC-1	0.2
GTTGTGATCTCCCATG-1	0.35
GTTTACTAGGAAGTCC-1	0.25
GTTTACTAGGTGCTGA-1	0.15
GTTTACTCACGCGTGT-1	0.2
GTTTACTCAGATACCT-1	0.2
GTTTACTCAGATCCTA-1	0.2
GTTTACTCATGGCGCT-1	0.25
GTTTACTGTACTCGTA-1	0.2
GTTTACTTCAAATGAG-1	0.2
GTTTACTTCACCCTTG-1	0.5
GTTTACTTCGAAGGAC-1	0.2
GTTTACTTCGCGATCG-1	0.1
GTTTGGAAGCCTGTCG-1	0.35
GTTTGGAAGTTAACAG-1	0.15
GTTTGGACACGCAGTC-1	0.35
GTTTGGAGTGAACGGT-1	0.3
GTTTGGAGTTTGGCTA-1	0.2
GTTTGGATCATGTCTT-1	0.2
GTTTGGATCTACACAG-1	0.4
GTTTGGATCTTCCCAG-1	0.3
TAACACGAGCATGATA-1	0.15
TAACACGAGGAAGTCC-1	0.15
TAACACGAGGTACTGG-1	0.55
TAACACGCAGCGAACA-1	0.35
TAACACGCAGGCGAAT-1	0.3
TAACACGCATAACTCG-1	0.45
TAACACGGTGTTGAGG-1	0.25
TAACACGGTTTGTTCT-1	0.35
TAACCAGAGCAAGGAA-1	0.1
TAACCAGAGCAATAAC-1	0.2
TAACCAGAGCACACCC-1	0.2
TAACCAGAGCACGATG-1	0.3
TAACCAGAGCGCATCC-1	0.15
TAACCAGCAACAAAGT-1	0.4
TAACCAGCACCGTGAC-1	0.15
TAACCAGCAGAGTAAT-1	0.15
TAACCAGCAGGCTTGC-1	0.25
TAACCAGCAGTCGCAC-1	0.15
TAACCAGCATACCGTA-1	0.2
TAACCAGCATGCGTGC-1	0.3
TAACCAGGTAACATGA-1	0.15
TAACCAGGTACAGCGA-1	0.35
TAACCAGGTGGTCTGC-1	0.25
TAACCAGGTTAGAGAT-1	0.2
TAACCAGGTTCCACAA-1	0.3
TAACCAGTCCCAGTGG-1	0.15
TAACCAGTCGGCTGGT-1	0.15
TAACGACAGCCAAGTG-1	0.3
TAACGACAGGTCATCT-1	0.3
TAACGACCAGTAACCT-1	0.2
TAACGACGTACAAAGT-1	0.25
TAACGACGTACTCCCT-1	0.3
TAACGACGTACTGCCG-1	0.1
TAACTTCAGACAGCTG-1	0.2
TAACTTCCAAGGTCAG-1	0.3
TAACTTCCACGACGTC-1	0.55
TAACTTCCACGGCTAC-1	0.15
TAACTTCCAGGAATCG-1	0.2
TAACTTCCATGTCTAG-1	0.35
TAACTTCGTACATTGC-1	0.35
TAACTTCGTACCCGCA-1	0.3
TAACTTCGTCTGTCAA-1	0.2
TAACTTCGTTACTCAG-1	0.3
TAAGCACAGCTGAGTG-1	0.25
TAAGCACAGGAGATAG-1	0.25
TAAGCACAGTTTCGAC-1	0.55
TAAGCACCAATAACCC-1	0.15
TAAGCACCACGTCTCT-1	0.2
TAAGCACCAGCACGAA-1	0.05
TAAGCACCATCGTTCC-1	0.3
TAAGCACCATTGACCA-1	0.25
TAAGCACGTAAGGCTG-1	0.3
TAAGCACGTCCATCTC-1	0.4
TAAGCACGTTGTCAGT-1	0.3
TAAGCACTCCAAGGGA-1	0.1
TAAGCACTCCATGAGT-1	0.4
TAAGCACTCGTCCTTG-1	0.2
TAAGCACTCTCTAAGG-1	0.25
TAAGCACTCTTCCCGA-1	0.3
TAAGCCAAGAAGAACG-1	0.35
TAAGCCACAAAGGCGT-1	0.3
TAAGCCACAACTTGGT-1	0.25
TAAGCCACACGACGCT-1	0.15
TAAGCCACAGGACTTT-1	0.3
TAAGCCACAGGTGACA-1	0.2
TAAGCCAGTAAGATTG-1	0.25
TAAGCCAGTACACGCC-1	0.15
TAAGCCAGTCACAGTT-1	0.2
TAAGCCAGTGCAGGAT-1	0.45
TAAGCCAGTGTATTCG-1	0.25
TAAGCCAGTGTCCTAA-1	0.25
TAAGCCATCCCGAATA-1	0.35
TAAGCCATCCCTATTA-1	0.25
TAAGCCATCGATTGAC-1	0.15
TAAGCGTAGGATACAT-1	0.25
TAAGCGTAGGCGTTAG-1	0.2
TAAGCGTCAAATCCCA-1	0.2
TAAGCGTCAACCCTCT-1	0.2
TAAGCGTGTATTAAGG-1	0.3
TAAGCGTGTGAAAGTT-1	0.25
TAAGCGTTCGCCTATC-1	0.25
TAAGCGTTCGGCCCAA-1	0.2
TAAGTCGAGCATCGAG-1	0.15
TAAGTCGAGCGGCTCT-1	0.2
TAAGTCGAGGACAACC-1	0.25
TAAGTCGAGGACAGTC-1	0.2
TAAGTCGCAATTGCTG-1	0.15
TAAGTCGCACCGGAAA-1	0.1
TAAGTCGCACTTCATT-1	0.35
TAAGTCGCAGTCGCAC-1	0.15
TAAGTCGGTAAGGTCG-1	0.2
TAAGTCGGTACAGAAT-1	0.2
TAAGTCGGTGATAGAT-1	0.2
TAAGTCGGTTGTCAGT-1	0.25
TAAGTCGTCCGATAGT-1	0.1
TAAGTCGTCGAACGCC-1	0.4
TAAGTCGTCGCAATGT-1	0.4
TAATCTCAGGCCACCT-1	0.25
TAATCTCCAAACGTGG-1	0.2
TAATCTCCACTTGGCG-1	0.3
TAATCTCCAGCATACT-1	0.5
TAATCTCCATCACCAA-1	0.2
TAATCTCCATTCACAG-1	0.45
TAATCTCGTAAGTAGT-1	0.2
TAATCTCGTAATACCC-1	0.3
TAATCTCGTCTGTGCG-1	0.15
TAATCTCGTTCTCCTG-1	0.2
TAATCTCTCAACTACG-1	0.1
TAATCTCTCCCTAGGG-1	0.25
TAATTCCAGCCGTCGT-1	0.3
TAATTCCAGTATTCCG-1	0.3
TAATTCCCAACCGTGC-1	0.2
TAATTCCCAATTCTCT-1	0.2
TAATTCCCACAAGTGG-1	0.2
TAATTCCCAGATAAAC-1	0.15
TAATTCCCATGGCCCA-1	0.2
TAATTCCGTACACTCA-1	0.15
TAATTCCGTCTGTGAT-1	0.2
TAATTCCGTGCGCTCA-1	0.35
TAATTCCGTGTATTCG-1	0.35
TAATTCCGTGTGATGG-1	0.35
TAATTCCTCCACACCT-1	0.4
TAATTCCTCTCCGAGG-1	0.35
TAATTCCTCTTTGCAT-1	0.35
TACAACGAGGAGAATG-1	0.1
TACAACGAGTGGTTAA-1	0.25
TACAACGCAAAGACTA-1	0.25
TACAACGCACGTCGGT-1	0.4
TACAACGCAGAAGCTG-1	0.35
TACAACGGTATTAAGG-1	0.15
TACAACGGTCCAATCA-1	0.15
TACAACGGTTCTCTCG-1	0.2
TACAACGTCAGCGCAC-1	0.35
TACAACGTCCGCTTAC-1	0.2
TACACCCAGGGTGAAA-1	0.25
TACACCCAGTAGTCTC-1	0.3
TACACCCAGTATTCCG-1	0.2
TACACCCAGTCACTCA-1	0.15
TACACCCAGTGGAAAG-1	0.25
TACACCCCAGACAAAT-1	0.2
TACACCCGTACTCGTA-1	0.25
TACACCCGTATTGGCT-1	0.2
TACACCCGTGTGATGG-1	0.25
TACACCCGTTAAGGGC-1	0.55
TACACCCTCTTCGGAA-1	0.2
TACAGGTAGCAAGGAA-1	0.3
TACAGGTCAGCGCGTT-1	0.3
TACAGGTTCTCTAGGA-1	0.2
TACATTCAGCAGATAT-1	0.35
TACATTCAGCGGGTAT-1	0.2
TACATTCCAAATACAG-1	0.3
TACATTCCACACGGTC-1	0.2
TACATTCCACATCATG-1	0.3
TACATTCCAGCTAACT-1	0.2
TACATTCCAGTGACCC-1	0.15
TACATTCGTATTCTCT-1	0.3
TACATTCGTGGTCTGC-1	0.15
TACATTCTCACTTATC-1	0.35
TACATTCTCCCATGGG-1	0.1
TACATTCTCGTTGTGA-1	0.15
TACATTCTCTAGTTCT-1	0.35
TACATTCTCTTCCTAA-1	0.25
TACATTCTCTTGGATG-1	0.25
TACCCACAGAATAACC-1	0.3
TACCCACAGGATAATC-1	0.15
TACCCACAGGGAACAA-1	0.2
TACCCACCAGGATCTT-1	0.1
TACCCACCATACCAGT-1	0.25
TACCCACGTATCGGTT-1	0.15
TACCCACGTTAGCGGA-1	0.2
TACCCACTCACTCCGT-1	0.25
TACCCACTCGCTGTTC-1	0.2
TACCCACTCGTGGTAT-1	0.15
TACCCACTCGTTACCC-1	0.25
TACCCACTCTGGGTCG-1	0.2
TACCCACTCTTACCGC-1	0.4
TACCCACTCTTCACAT-1	0.15
TACCCGTAGCTAGAAT-1	0.3
TACCCGTAGTTCCTGA-1	0.25
TACCCGTCACACCTTC-1	0.1
TACCCGTCACCACTGG-1	0.15
TACCCGTGTACGGGAT-1	0.2
TACCCGTGTGGTCTAT-1	0.2
TACCCGTGTTTCGCTC-1	0.25
TACCCGTTCCCATTTA-1	0.3
TACCCGTTCGTGGGAA-1	0.25
TACCGAAAGGAAGTGA-1	0.2
TACCGAAAGGCGTTAG-1	0.2
TACCGAAAGTAAACGT-1	0.2
TACCGAAAGTAAACTG-1	0.25
TACCGAACAAGAAACT-1	0.15
TACCGAAGTAACTAAG-1	0.15
TACCGAAGTACGAAAT-1	0.3
TACCGAAGTAGCGATG-1	0.4
TACCGAAGTGAATTAG-1	0.4
TACCGAAGTGCCTGCA-1	0.25
TACCGAAGTGGGTCAA-1	0.2
TACCGAAGTGTCTTGA-1	0.2
TACCGAATCATCGTAG-1	0.15
TACCGAATCTAGTGTG-1	0.5
TACCGGGCAAGATGTA-1	0.15
TACCGGGCACCCAACG-1	0.25
TACCGGGCATCGTCCT-1	0.4
TACCGGGGTAGCTTTG-1	0.25
TACCGGGGTTAATCGC-1	0.5
TACCGGGTCACCCATC-1	0.15
TACCGGGTCAGTCTTT-1	0.25
TACCGGGTCGAAATCC-1	0.15
TACCTCGAGATGGCGT-1	0.15
TACCTCGAGGATTCAA-1	0.15
TACCTCGAGTCGCCCA-1	0.2
TACCTCGAGTTGAAGT-1	0.2
TACCTCGCACTTGTCC-1	0.3
TACCTCGGTGCCCAGT-1	0.3
TACCTCGGTTGCATAC-1	0.3
TACCTCGTCCAACCGG-1	0.25
TACCTCGTCGTACCTC-1	0.35
TACCTGCAGACGACGT-1	0.2
TACCTGCAGACGCCAA-1	0.35
TACCTGCAGAGGCCAT-1	0.25
TACCTGCAGCGATGCA-1	0.25
TACCTGCCAATCACGT-1	0.2
TACCTGCCAATTGAGA-1	0.4
TACCTGCCACAGTCCG-1	0.25
TACCTGCGTATCAGGG-1	0.15
TACCTGCGTCTTAGTG-1	0.15
TACCTGCGTGAATGTA-1	0.35
TACCTGCTCAACACGT-1	0.25
TACCTGCTCATCGGGC-1	0.15
TACCTGCTCATGTCTT-1	0.25
TACCTGCTCCGGCAAC-1	0.3
TACCTGCTCCGTTGGG-1	0.3
TACCTGCTCCTTATAC-1	0.05
TACCTGCTCGCCGAAC-1	0.25
TACCTGCTCGGTCGAC-1	0.2
TACCTGCTCTGATTCT-1	0.3
TACGCTCAGTGTACAA-1	0.2
TACGCTCCAGGAATAT-1	0.3
TACGCTCCAGGCATGA-1	0.25
TACGCTCCATAGATCC-1	0.3
TACGCTCCATCAGTGT-1	0.1
TACGCTCGTCACAGAG-1	0.2
TACGCTCGTCGATTCA-1	0.15
TACGCTCGTCGTTATG-1	0.1
TACGCTCGTGGATCAG-1	0.25
TACGCTCTCAGTGATC-1	0.2
TACGCTCTCCAATCCC-1	0.15
TACGGGCAGCACCTGC-1	0.15
TACGGGCAGGGTTAGC-1	0.4
TACGGGCAGTCACAGG-1	0.25
TACGGGCAGTGTTCCA-1	0.35
TACGGGCCACCGAATT-1	0.15
TACGGGCCACGGTAGA-1	0.25
TACGGGCCAGTCGTTA-1	0.1
TACGGGCGTGAATGTA-1	0.15
TACGGGCGTTACGGAG-1	0.1
TACGGGCTCAGCGTCG-1	0.55
TACGGGCTCCATAAGC-1	0.15
TACGGGCTCCCGAACG-1	0.25
TACGGGCTCGCGTAGC-1	0.1
TACGGGCTCGTCCTTG-1	0.3
TACGGTAAGCACACCC-1	0.15
TACGGTAAGCCTCTGG-1	0.2
TACGGTAAGCGAGGAG-1	0.25
TACGGTAAGCGTTAGG-1	0.35
TACGGTAAGGGAGGAC-1	0.1
TACGGTACAAGGACAC-1	0.25
TACGGTACACTCACTC-1	0.25
TACGGTAGTCAATCTG-1	0.05
TACGGTAGTGCGAGTA-1	0.3
TACGGTATCATTTGGG-1	0.1
TACGGTATCTACCACC-1	0.1
TACGTCCAGCGTTAGG-1	0.3
TACGTCCAGTAAGACT-1	0.15
TACGTCCCAACCGTGC-1	0.1
TACGTCCCACTGGCGT-1	0.3
TACGTCCCAGAAGCTG-1	0.2
TACGTCCCAGGCAATG-1	0.25
TACGTCCCATCGTGGC-1	0.15
TACGTCCGTGAATGTA-1	0.25
TACGTCCGTGTAGGAC-1	0.25
TACGTCCTCCATCACC-1	0.1
TACGTCCTCTGGCCAG-1	0.05
TACTGCCAGACCGTTT-1	0.15
TACTGCCAGAGAAGGT-1	0.3
TACTGCCAGGAATTAC-1	0.25
TACTGCCAGGCGTCCT-1	0.2
TACTGCCCAGCTTTGA-1	0.35
TACTGCCGTAACACGG-1	0.25
TACTGCCGTCATTGCA-1	0.15
TACTGCCGTGCTAGCC-1	0.25
TACTGCCGTTGTAAAG-1	0.2
TACTGCCTCACGGAGA-1	0.25
TACTGCCTCTCGCTCA-1	0.15
TACTTACAGCGAGTCA-1	0.3
TACTTACAGCTCCCTT-1	0.1
TACTTACAGGATTTAG-1	0.25
TACTTACAGGTATCTC-1	0.1
TACTTACCAATCTCGA-1	0.25
TACTTACCAATTGGTC-1	0.2
TACTTACCACACCTAA-1	0.1
TACTTACCACCTGATA-1	0.3
TACTTACCAGCTCTGG-1	0.4
TACTTACCAGTCTGGC-1	0.45
TACTTACGTAGGAGGG-1	0.65
TACTTACGTCACGACC-1	0.25
TACTTACGTCTACGTA-1	0.05
TACTTACGTGACTAAA-1	0.2
TACTTACGTTAGCTAC-1	0.3
TACTTACGTTGTGCCG-1	0.25
TACTTACTCTAGTACG-1	0.25
TACTTACTCTCTTGCG-1	0.2
TACTTCACATAGAATG-1	0.1
TACTTCACATGTCTAG-1	0.25
TACTTCAGTATACAGA-1	0.15
TACTTCAGTCCGACGT-1	0.2
TACTTCAGTCCTGTCT-1	0.25
TACTTCAGTGAGTTGG-1	0.15
TACTTCAGTGTCCATA-1	0.3
TACTTCAGTTAACAGA-1	0.15
TACTTCAGTTGCAACT-1	0.3
TACTTCATCGTAGGGA-1	0.35
TACTTCATCTCGCGTT-1	0.2
TACTTCATCTGCCTCA-1	0.15
TACTTGTAGATAACAC-1	0.3
TACTTGTAGGTAGTCG-1	0.1
TACTTGTAGTCAATCC-1	0.35
TACTTGTAGTTAGTGA-1	0.25
TACTTGTCACAAATAG-1	0.2
TACTTGTCACTGGCGT-1	0.1
TACTTGTCATCGCTGG-1	0.15
TACTTGTCATGCCGAC-1	0.15
TACTTGTGTTCGTTCC-1	0.25
TACTTGTTCATCGCCT-1	0.3
TACTTGTTCCACTGGG-1	0.3
TACTTGTTCGCGTTTC-1	0.4
TACTTGTTCTATACTC-1	0.1
TAGACCAAGCGTACAG-1	0.15
TAGACCAAGGGCTTCC-1	0.35
TAGACCAAGGTGCCTC-1	0.1
TAGACCAAGGTTCTTG-1	0.1
TAGACCACAGTCAACT-1	0.35
TAGACCACATCGCCTT-1	0.2
TAGACCAGTCACTCAA-1	0.1
TAGACCAGTCCGAAGA-1	0.2
TAGACCAGTGCCCTTT-1	0.2
TAGACCAGTTCAAAGA-1	0.15
TAGACCATCGTCCTTG-1	0.25
TAGACCATCTGCCTGT-1	0.2
TAGACTGAGACTAAGT-1	0.2
TAGACTGAGACTCCGC-1	0.15
TAGACTGAGCATCCCG-1	0.35
TAGACTGAGCATGAAT-1	0.15
TAGACTGAGCTGAAAT-1	0.05
TAGACTGAGGTCGCCT-1	0.5
TAGACTGCAGTATTCG-1	0
TAGACTGGTCTACACA-1	0.2
TAGACTGGTGGAAGTC-1	0.15
TAGACTGTCACAACCA-1	0.2
TAGACTGTCAGCTCTC-1	0.2
TAGAGTCAGCTGAAGC-1	0.15
TAGAGTCAGGGTATAT-1	0.2
TAGAGTCAGTCAACAA-1	0.2
TAGAGTCCATCTTTCA-1	0.35
TAGAGTCTCCCATTTA-1	0.2
TAGATCGAGAATTGCA-1	0.4
TAGATCGAGCAGGCTA-1	0.2
TAGATCGAGGATTTAG-1	0.15
TAGATCGCAGCAGATG-1	0.2
TAGATCGGTATGCGGA-1	0.45
TAGATCGGTCTGTGCG-1	0.3
TAGATCGGTGTGTCGC-1	0.25
TAGATCGGTGTTCCTC-1	0.15
TAGATCGTCAGCTCTC-1	0.3
TAGATCGTCTAGTGAC-1	0.4
TAGATCGTCTCTAGGA-1	0.1
TAGATCGTCTTGGAAC-1	0.35
TAGCACAAGTAAACGT-1	0.3
TAGCACACAAGTATAG-1	0.1
TAGCACACAATGTCTG-1	0.15
TAGCACACACAGGATG-1	0.3
TAGCACACACATTACG-1	0.2
TAGCACAGTAACTGCT-1	0.25
TAGCACATCGCCCAGA-1	0.2
TAGGAGGAGCTGTACT-1	0.3
TAGGAGGAGGAACTAT-1	0.15
TAGGAGGAGGGTTAGC-1	0.25
TAGGAGGCACGATTCA-1	0.35
TAGGAGGCACGGATCC-1	0.1
TAGGAGGCAGACGGAT-1	0.15
TAGGAGGCAGCGTATT-1	0.25
TAGGAGGGTGATTCAC-1	0.15
TAGGAGGGTGGCCACT-1	0.2
TAGGAGGTCCAAGCCG-1	0.15
TAGGAGGTCCTAAACG-1	0.2
TAGGAGGTCTAGATCG-1	0.25
TAGGAGGTCTGCATGA-1	0.2
TAGGAGGTCTGGCTGG-1	0.2
TAGGGTTAGACTTCCA-1	0.25
TAGGGTTAGCCATGCC-1	0.35
TAGGGTTAGCCGTCGT-1	0.2
TAGGGTTAGGTTACAA-1	0.15
TAGGGTTAGTCATACC-1	0.25
TAGGGTTCAACTGAAA-1	0.55
TAGGGTTCACACCGCA-1	0.4
TAGGGTTCATGTTCGA-1	0.1
TAGGGTTGTACGGCAA-1	0.15
TAGGGTTGTATGCAAA-1	0.35
TAGGGTTGTATGGTAA-1	0.2
TAGGGTTGTCGCATGC-1	0.2
TAGGGTTGTTGGAGGT-1	0.3
TAGGGTTTCAAGATAG-1	0.25
TAGGGTTTCTAGTGTG-1	0.2
TAGGGTTTCTCATGGA-1	0.15
TAGGGTTTCTTCCTAA-1	0.25
TAGGTACAGAGGCGGA-1	0.2
TAGGTACCAAGTGACG-1	0.35
TAGGTACCACAATTCG-1	0.05
TAGGTACGTATGATCC-1	0.1
TAGGTACGTTAAGACA-1	0.2
TAGGTACGTTCTATCT-1	0.2
TAGGTACTCAACTGGT-1	0.35
TAGGTACTCTACGCGG-1	0.15
TAGGTTGAGACCACGA-1	0.25
TAGGTTGAGGTCCAGA-1	0.35
TAGGTTGCATATAGCC-1	0.15
TAGGTTGGTAATTAGG-1	0.15
TAGGTTGGTACGGGAT-1	0.35
TAGGTTGGTCATTCCC-1	0.1
TAGGTTGTCACCTGTC-1	0.4
TAGGTTGTCCAGGACC-1	0.15
TAGGTTGTCCAGTTCC-1	0.25
TAGGTTGTCCGTGGGT-1	0.2
TAGGTTGTCGGCCAAC-1	0.2
TAGTGCAAGAATAACC-1	0.3
TAGTGCAAGCTATCCA-1	0.25
TAGTGCAAGCTCGTGC-1	0.15
TAGTGCACAACTGCCG-1	0.3
TAGTGCACAGAGAATT-1	0.3
TAGTGCATCATGGATC-1	0.1
TATACCTAGTCAAGCG-1	0.5
TATACCTCAACCGACC-1	0.2
TATACCTCAACGCCCA-1	0.35
TATACCTCACGCTGAC-1	0.3
TATACCTCATTGGGAG-1	0.25
TATACCTGTAAGTAGT-1	0.35
TATACCTGTACAGCGA-1	0.15
TATACCTGTATCGATC-1	0.25
TATACCTGTCACTTAG-1	0.15
TATACCTGTGTTGATC-1	0.35
TATACCTTCTACGCGG-1	0.15
TATACCTTCTTCACAT-1	0.1
TATACCTTCTTGCGCT-1	0.35
TATATCCAGAGGGTAA-1	0.1
TATATCCAGATGTTCC-1	0.2
TATATCCAGCTACTGT-1	0.35
TATATCCAGTAGATCA-1	0.35
TATATCCCAGAACATA-1	0.05
TATATCCCAGAAGCTG-1	0.2
TATATCCCATGGGATG-1	0.1
TATATCCGTATGTCTG-1	0.4
TATATCCGTGGAACCA-1	0.1
TATATCCGTGTAGTGG-1	0.15
TATATCCTCAACTTTC-1	0.15
TATATCCTCACTGTCC-1	0.15
TATATCCTCGAGAAGC-1	0.35
TATATCCTCGGACTGC-1	0.2
TATATCCTCTAAACGC-1	0.3
TATATCCTCTGGGAGA-1	0.2
TATCAGGAGATGGCGT-1	0.35
TATCAGGAGCATATGA-1	0.3
TATCAGGAGGTCGTAG-1	0.15
TATCAGGAGTCTGGAG-1	0.15
TATCAGGCAATAGGGC-1	0.1
TATCAGGCATCGTCCT-1	0.1
TATCAGGCATGAGAAT-1	0.15
TATCAGGCATGTAACC-1	0.4
TATCAGGGTAGAGGAA-1	0.2
TATCAGGGTGAACGGT-1	0.3
TATCAGGTCACCTCAC-1	0.25
TATCAGGTCAGGGATG-1	0.15
TATCAGGTCATAGAGA-1	0.2
TATCCTAAGTATTCCG-1	0.3
TATCCTAAGTCACTGT-1	0.2
TATCCTACAAGCAATA-1	0.3
TATCCTACACGACTAT-1	0.1
TATCCTACAGATAAAC-1	0.05
TATCCTACATAGGAGC-1	0.15
TATCCTAGTGCCCAGT-1	0.15
TATCCTAGTTCTATCT-1	0.3
TATCCTATCATCACTT-1	0.25
TATCCTATCGTCGATA-1	0.35
TATCGCCAGGCCACCT-1	0.3
TATCGCCAGGTAGTAT-1	0.25
TATCGCCCAATCCTAG-1	0.2
TATCGCCCATAGGAGC-1	0.2
TATCGCCGTATCGAGG-1	0.15
TATCGCCTCGGAGCAA-1	0.3
TATCGCCTCTCCGCAT-1	0.15
TATCTGTAGAGTATAC-1	0.25
TATCTGTAGGCCCGTT-1	0.3
TATCTGTAGGGTTTCT-1	0.25
TATCTGTAGTCCCGAC-1	0.35
TATCTGTAGTGCCAGA-1	0.15
TATCTGTAGTTGTACC-1	0.15
TATCTGTCACTGCGAC-1	0.15
TATCTGTCAGAGCGTA-1	0.15
TATCTGTCAGCTACCG-1	0.3
TATCTGTCATCCGAGC-1	0.5
TATCTGTCATCTCATT-1	0.3
TATCTGTCATTGTGCA-1	0.15
TATCTGTGTCGTAATC-1	0.15
TATCTGTGTGACAGCA-1	0.25
TATCTGTTCCTATTTG-1	0.25
TATCTGTTCTAGATCG-1	0.25
TATCTTGAGCCGCTTG-1	0.1
TATCTTGAGCCGTTGC-1	0.25
TATCTTGAGGAAAGGT-1	0.1
TATCTTGCAGACAATA-1	0.3
TATCTTGCAGTGTGGA-1	0.5
TATCTTGGTAATACCC-1	0.2
TATCTTGGTCAATGGG-1	0.25
TATCTTGGTGTTACTG-1	0.3
TATCTTGTCGAGTTGT-1	0.25
TATGTTCAGAGAACCC-1	0.15
TATGTTCAGAGGACTC-1	0.2
TATGTTCAGGTTGCCC-1	0.15
TATGTTCAGTCCCAGC-1	0.3
TATGTTCCAAGAGTGC-1	0.3
TATGTTCCACGGCTAC-1	0.15
TATGTTCCACGTCGTG-1	0.2
TATGTTCCAGACGATG-1	0.3
TATGTTCCATGACAAA-1	0.35
TATGTTCGTGATTCAC-1	0.3
TATGTTCTCAAGTGTC-1	0.3
TATGTTCTCCGTTGAA-1	0.15
TATGTTCTCCTGTTGC-1	0.3
TATGTTCTCGTAGTGT-1	0.2
TATGTTCTCTGAGATC-1	0.2
TATTCCACATACCAGT-1	0.35
TATTCCACATCCTCAC-1	0.25
TATTCCAGTCCCTGTT-1	0.2
TATTCCATCCTGATAG-1	0.15
TATTCCATCGACGCGT-1	0.2
TATTCCATCGCGCCAA-1	0.2
TATTGCTAGAACCGCA-1	0.25
TATTGCTAGACCCGCT-1	0.35
TATTGCTAGGGAGATA-1	0.15
TATTGCTCAACCACAT-1	0.15
TATTGCTCACAACGTT-1	0.25
TATTGCTCAGAATTCC-1	0.1
TATTGCTCAGACAAGC-1	0.3
TATTGCTCATCTATCT-1	0.15
TATTGCTGTGACGCCT-1	0.3
TATTGCTTCATGTCTT-1	0.2
TATTGCTTCGTAATGC-1	0.3
TATTGCTTCTTTCGAT-1	0.2
TATTGGGAGATCCAAA-1	0.25
TATTGGGAGGCGAAGG-1	0.15
TATTGGGAGGTTAGTA-1	0.2
TATTGGGAGTCCTGCG-1	0.3
TATTGGGCAAGCCATT-1	0.55
TATTGGGCAGTCCCGA-1	0.1
TATTGGGGTCCATCTC-1	0.2
TATTGGGGTGATACCT-1	0.25
TATTGGGGTTCCAAAC-1	0.25
TATTGGGTCTCTCCGA-1	0.2
TATTTCGAGACCAAAT-1	0.45
TATTTCGAGACTACGG-1	0.2
TATTTCGGTAGACGGT-1	0.15
TATTTCGGTAGGTAGC-1	0.35
TATTTCGGTCTTTATC-1	0.25
TATTTCGGTGGCCACT-1	0.25
TATTTCGTCCGATGTA-1	0.2
TATTTCGTCGATTCCC-1	0.25
TCAAGACAGAGAAGGT-1	0.25
TCAAGACAGAGCAGAA-1	0.15
TCAAGACAGCATAGGC-1	0.15
TCAAGACAGGCTCCCA-1	0.15
TCAAGACAGTATGCAA-1	0.2
TCAAGACAGTCATGAA-1	0.15
TCAAGACAGTGGACTG-1	0.1
TCAAGACCAAGCGAGT-1	0.15
TCAAGACCAAGTCCAT-1	0.2
TCAAGACCACGACGTC-1	0.45
TCAAGACCACTCCGAG-1	0.1
TCAAGACCACTTACAG-1	0.3
TCAAGACTCAAGGCTT-1	0.25
TCAAGACTCATGGCCG-1	0.35
TCAAGACTCCACAAGT-1	0.3
TCAAGCAAGACCTGGA-1	0.25
TCAAGCAAGATAACAC-1	0.15
TCAAGCAAGCATGCGA-1	0.2
TCAAGCAAGGCTATCT-1	0.15
TCAAGCACAACAGATA-1	0.2
TCAAGCACAAGAGAGA-1	0.2
TCAAGCACAAGGTTGG-1	0.3
TCAAGCACAGATCACT-1	0.1
TCAAGCAGTGGAATGC-1	0.1
TCAAGCAGTTCCGCGA-1	0.15
TCAAGCATCACTGCTC-1	0.15
TCAAGCATCACTTTGT-1	0.2
TCAAGCATCGAAGAAT-1	0.3
TCAAGCATCTATTTCG-1	0.35
TCAAGCATCTCAGAAC-1	0.3
TCAAGTGAGCAAGTGC-1	0.3
TCAAGTGAGTCAGCCC-1	0.45
TCAAGTGAGTTAGAAC-1	0.35
TCAAGTGCACAAGCCC-1	0.05
TCAAGTGTCACTCTTA-1	0.2
TCAAGTGTCGCGAAGA-1	0.1
TCAAGTGTCGTCAAAC-1	0.35
TCAATCTAGACATCAA-1	0.2
TCAATCTAGAGCGACT-1	0.25
TCAATCTAGCTCGCAC-1	0.3
TCAATCTCAAGGTCTT-1	0.25
TCAATCTCAGGCATGA-1	0.15
TCAATCTGTACGACAG-1	0.2
TCAATCTGTAGGAAAG-1	0.2
TCAATCTGTCAAGTTC-1	0.15
TCAATCTGTCAGTCCG-1	0.25
TCAATCTGTTAATGAG-1	0.2
TCAATCTGTTATGTGC-1	0.25
TCAATCTTCCAACACA-1	0.2
TCAATTCAGCATCGAG-1	0.25
TCAATTCAGCTCGCAC-1	0.25
TCAATTCAGCTGCCAC-1	0.15
TCAATTCAGCTTGTTG-1	0.3
TCAATTCCAACTTGGT-1	0.2
TCAATTCCAATGAGCG-1	0.3
TCAATTCCACCCAACG-1	0.15
TCAATTCCACTATCCC-1	0.2
TCAATTCCATAATCCG-1	0.3
TCAATTCGTAACTGCT-1	0.3
TCAATTCGTGGGTATG-1	0.35
TCAATTCGTTAACAGA-1	0.2
TCAATTCGTTCCGCGA-1	0.3
TCAATTCTCAGACAAA-1	0.3
TCAATTCTCGATACGT-1	0.3
TCAATTCTCGCCTATC-1	0.1
TCAATTCTCTGGTGCG-1	0.15
TCACAAGCACTACACA-1	0.2
TCACAAGCAGACTGCC-1	0.25
TCACAAGCATGGCTGC-1	0.25
TCACAAGGTAGCTTGT-1	0.3
TCACAAGGTGCATACT-1	0.1
TCACAAGGTTTGAACC-1	0.1
TCACAAGTCATAGGCT-1	0.2
TCACAAGTCGACCACG-1	0.15
TCACAAGTCTGAGATC-1	0.2
TCACACCAGCTCACTA-1	0.25
TCACACCAGTCACAGG-1	0.35
TCACACCAGTTGTAAG-1	0.3
TCACACCAGTTTGCTG-1	0.25
TCACACCCAAATCGTC-1	0.25
TCACACCCAGAACTAA-1	0.2
TCACACCCAGCTTTGA-1	0.35
TCACACCCATGAATAG-1	0.2
TCACACCGTACGAGTG-1	0.15
TCACACCGTCATGGCC-1	0.3
TCACACCGTCTGGTTA-1	0.2
TCACACCTCAAGCCGC-1	0.2
TCACACCTCCATCAGA-1	0.25
TCACACCTCCTCGCAT-1	0.35
TCACACCTCTGTAACG-1	0.1
TCACATTAGGCCCACT-1	0.3
TCACATTAGGTCACCC-1	0.2
TCACATTCAAATTAGG-1	0.1
TCACATTCATCCTCAC-1	0.15
TCACATTCATGTGGTT-1	0.45
TCACATTGTACAATAG-1	0.1
TCACATTGTCCGTTTC-1	0.15
TCACATTGTCGAGCTC-1	0.4
TCACATTGTGACTCTA-1	0.35
TCACATTGTTATGACC-1	0.25
TCACATTTCATCAGTG-1	0.15
TCACATTTCCTTCTAA-1	0.35
TCACATTTCGAGAGAC-1	0.35
TCACGCTAGACGACTG-1	0.05
TCACGCTAGGTAGATT-1	0.15
TCACGCTAGTTAGTAG-1	0.3
TCACGCTCAGGTCAGA-1	0.15
TCACGCTTCGCAATGT-1	0.25
TCACGGGAGATAGGGA-1	0.45
TCACGGGAGGGAGTGG-1	0.45
TCACGGGAGTACTCGT-1	0.4
TCACGGGAGTCTGTAC-1	0.2
TCACGGGCAGTCTACA-1	0.15
TCACGGGGTTCCACGG-1	0.15
TCACGGGGTTCCATTT-1	0.3
TCACGGGTCCATACAG-1	0.2
TCACGGGTCTATCCAT-1	0.1
TCACGGGTCTCATGGA-1	0.2
TCACGGGTCTGTGTGA-1	0.5
TCACTATAGACTGTTC-1	0.15
TCACTATAGCGAAACC-1	0.25
TCACTATAGGTCGTGA-1	0.2
TCACTATAGTTTAGGA-1	0.35
TCACTATCACAGGATG-1	0.15
TCACTATCATAGCTGT-1	0.3
TCACTATTCAAAGCCT-1	0.3
TCACTATTCACTTTGT-1	0.25
TCACTATTCGTGAGAG-1	0.1
TCACTCGAGCGTATAA-1	0.15
TCACTCGAGTGAGCCA-1	0.35
TCACTCGCAACAACAA-1	0.15
TCACTCGCAACGCATT-1	0.25
TCACTCGCAGTTTCGA-1	0.1
TCACTCGCATAATGCC-1	0.15
TCACTCGCATCCAACA-1	0.1
TCACTCGCATCGTGCG-1	0.45
TCACTCGGTCTTAGTG-1	0.4
TCACTCGGTGGTAATA-1	0.25
TCACTCGTCAAGGTGG-1	0.25
TCACTCGTCAGCCCAG-1	0.2
TCACTCGTCGAATGCT-1	0.25
TCACTCGTCTCTCTAA-1	0.2
TCAGCAAAGAAAGCGA-1	0.25
TCAGCAACAGAACATA-1	0.2
TCAGCAAGTACGTAGG-1	0.3
TCAGCAAGTCCTGTTC-1	0.2
TCAGCAAGTTAGAAGT-1	0.3
TCAGCAAGTTTACCAG-1	0.3
TCAGCAATCATGAGTC-1	0.3
TCAGCAATCGGTAGGA-1	0.15
TCAGCAATCGTGGGAA-1	0.25
TCAGCAATCTAGCCTC-1	0.15
TCAGCAATCTCATTGT-1	0.1
TCAGCAATCTGTTGGA-1	0.35
TCAGCCTAGCCTCACG-1	0.25
TCAGCCTAGCGAATGC-1	0.15
TCAGCCTAGGTCGTGA-1	0.1
TCAGCCTCAACCGCTG-1	0.15
TCAGCCTCAATGGGTG-1	0.2
TCAGCCTCACCCAAGC-1	0.25
TCAGCCTCACTTCTCG-1	0.1
TCAGCCTCACTTGTGA-1	0.4
TCAGCCTCATCCCGTT-1	0.25
TCAGCCTCATGACCCG-1	0.15
TCAGCCTCATGCAGCC-1	0.3
TCAGCCTGTATGGAGC-1	0.05
TCAGCCTGTGAAAGTT-1	0.25
TCAGCCTGTGGATACG-1	0.25
TCAGCCTGTTAGGACG-1	0.15
TCAGCCTTCACTACTT-1	0.2
TCAGCCTTCATCTACT-1	0.3
TCAGCCTTCCTCTCTT-1	0.2
TCAGCCTTCCTCTTTC-1	0.1
TCAGCCTTCTCTCTTC-1	0.2
TCAGGGCAGGACCCAA-1	0.25
TCAGGGCAGGATAATC-1	0.05
TCAGGGCCAGAAGTGC-1	0.5
TCAGGGCGTCCTACAA-1	0.25
TCAGGGCGTTGGACTT-1	0.15
TCAGGGCTCCTGTAGA-1	0.15
TCAGGGCTCGAAGTGG-1	0.4
TCAGGTAAGACTACCT-1	0.25
TCAGGTAAGAGAGAAC-1	0.25
TCAGGTAAGATTAGTG-1	0.4
TCAGGTAAGGCCTTGC-1	0.15
TCAGGTAAGTATTGCC-1	0.15
TCAGGTACACCAGCGT-1	0.35
TCAGGTACATACAGCT-1	0.2
TCAGGTACATCTGCGG-1	0.2
TCAGGTAGTGTCATCA-1	0.4
TCAGGTATCCCGAGTG-1	0.25
TCAGTCCAGCACGATG-1	0.3
TCAGTCCAGCATCCCG-1	0.15
TCAGTCCAGGGCCCTT-1	0.25
TCAGTCCCACGTCGTG-1	0.1
TCAGTCCCAGGAATCG-1	0.2
TCAGTCCCATTAGGAA-1	0.15
TCAGTCCGTAAGGCTG-1	0.45
TCAGTCCGTACAAGCG-1	0.2
TCAGTCCTCCTACTGC-1	0.15
TCAGTCCTCGGAGATG-1	0.3
TCAGTCCTCTCGACCT-1	0.35
TCAGTGAAGCGATGAC-1	0.4
TCAGTGAAGCGTGCTC-1	0.15
TCAGTGAAGGTGTGAC-1	0.4
TCAGTGACAGCTGCCA-1	0.1
TCAGTGACATCCAACA-1	0.2
TCAGTGACATGTACGT-1	0.4
TCAGTGAGTAACATAG-1	0.4
TCAGTGAGTACGACTT-1	0.1
TCAGTGAGTTATGACC-1	0.5
TCAGTGAGTTTACACG-1	0.4
TCAGTGATCATTTCGT-1	0.35
TCAGTGATCTTAATCC-1	0.15
TCAGTTTAGGTTAGTA-1	0.3
TCAGTTTAGTACCGGA-1	0.15
TCAGTTTAGTAGCAAT-1	0.3
TCAGTTTAGTCGCGAA-1	0.05
TCAGTTTCAAATAAGC-1	0.1
TCAGTTTCACCCTGTT-1	0.15
TCAGTTTCAGGCCTGT-1	0.25
TCAGTTTCATAGAATG-1	0.2
TCAGTTTCATAGACTC-1	0.25
TCAGTTTGTAATGTGA-1	0.05
TCAGTTTGTACCGCGT-1	0.25
TCAGTTTGTAGATCGG-1	0.25
TCAGTTTGTAGCCAGA-1	0.25
TCAGTTTGTGAACTAA-1	0.15
TCAGTTTGTGAAGCTG-1	0.2
TCATACTAGAAACTAC-1	0.2
TCATACTAGATCACTC-1	0.2
TCATACTAGCTCTGTA-1	0.25
TCATACTCAAATGAGT-1	0.15
TCATACTCAGAACCGA-1	0.35
TCATACTCAGACTCTA-1	0.3
TCATACTGTAATGCTC-1	0.15
TCATACTGTCAGACTT-1	0.35
TCATACTGTCATGACT-1	0.2
TCATACTGTGGTCAAG-1	0.25
TCATACTGTTCTAACG-1	0.3
TCATACTTCGAGAAAT-1	0.15
TCATACTTCTCCCAAC-1	0.25
TCATACTTCTTCCCGA-1	0.1
TCATATCAGAGCATTA-1	0.15
TCATATCAGCTGGCCT-1	0.3
TCATATCAGTTGCATC-1	0.2
TCATATCCACTGCTTC-1	0.2
TCATATCGTACGTGTT-1	0.15
TCATATCGTCACAATC-1	0.35
TCATATCGTCAGATTC-1	0.05
TCATATCGTCAGCTTA-1	0.25
TCATATCGTCGCAGTC-1	0.2
TCATATCGTGATACCT-1	0.2
TCATATCTCATCTGTT-1	0.35
TCATATCTCCATCACC-1	0.35
TCATATCTCCCTCTAG-1	0.2
TCATATCTCTAGCCAA-1	0.25
TCATATCTCTGAGTCA-1	0.3
TCATCATAGCTAGATA-1	0.3
TCATCATAGTGAGCCA-1	0.15
TCATCATAGTTGCGCC-1	0.35
TCATCATCACATTCGA-1	0.25
TCATCATGTAGCACAG-1	0.15
TCATCATGTAGTGTGG-1	0.3
TCATCATTCCACTAGA-1	0.3
TCATCATTCTGAGAAA-1	0.25
TCATCATTCTGTGTGA-1	0.4
TCATCCGAGAGAGAAC-1	0.2
TCATCCGAGAGTACCG-1	0.05
TCATCCGAGGCATCTT-1	0.25
TCATCCGAGGCATGCA-1	0.3
TCATCCGAGTTGGCTT-1	0.2
TCATCCGCACACAGCC-1	0.15
TCATCCGCACAGTGAG-1	0.4
TCATCCGCATCGGAAG-1	0.15
TCATCCGGTACTCGTA-1	0.1
TCATCCGGTCATCCGG-1	0.25
TCATCCGGTGATACAA-1	0.2
TCATCCGTCCAGTGCG-1	0.15
TCATCCGTCCATAAGC-1	0.25
TCATCCGTCGAGAGAC-1	0.2
TCATCCGTCGGTGAAG-1	0.25
TCATGAGAGCTGGTGA-1	0.2
TCATGAGAGGTGATAT-1	0.3
TCATGAGCAAATGGCG-1	0.3
TCATGAGCACATTCGA-1	0.3
TCATGAGGTAGGCAAC-1	0.3
TCATGAGGTCGACTGC-1	0.25
TCATGAGGTCGTAATC-1	0.3
TCATGAGTCAGCTTGA-1	0.25
TCATGAGTCGGCTGGT-1	0.25
TCATGAGTCTGACGCG-1	0.35
TCATGAGTCTGCGGGT-1	0.25
TCATGCCAGGTAGGCT-1	0.3
TCATGCCCAAATAGCA-1	0.3
TCATGCCCACGACCTG-1	0.5
TCATGCCCAGCTGTTA-1	0.15
TCATGCCCAGGACTTT-1	0.15
TCATGCCGTACGAGTG-1	0.35
TCATGCCGTCAACGCC-1	0.5
TCATGCCGTGGCTGAA-1	0.35
TCATGCCGTTGTGCCG-1	0.4
TCATGCCTCCCATTTA-1	0.2
TCATGCCTCGGCTATA-1	0.2
TCATGGAAGATGTTGA-1	0.25
TCATGGAAGATTCGAA-1	0.25
TCATGGAAGTGATGGC-1	0.1
TCATGGACACAAGTTC-1	0.25
TCATGGACAGAATGTA-1	0.05
TCATGGATCAAAGAAC-1	0.15
TCATGGATCCCTCTCC-1	0.2
TCATGGATCGAGTCTA-1	0.25
TCATGGATCGCGTGAC-1	0.15
TCATGTTAGAATCGAT-1	0.5
TCATGTTAGAGGTCAC-1	0.2
TCATGTTAGGCTGAAC-1	0.45
TCATGTTCAACTCCCT-1	0.25
TCATGTTCAGTTTGGT-1	0.15
TCATGTTGTAGATTAG-1	0.2
TCATGTTGTCTAGGTT-1	0.15
TCATGTTGTTAGCGGA-1	0.2
TCATGTTTCCTAAACG-1	0.2
TCATGTTTCGACGTCG-1	0.15
TCATGTTTCGCATTAG-1	0.3
TCATTACAGACTAAGT-1	0.4
TCATTACAGTCTCTGA-1	0.1
TCATTACAGTGGCGAT-1	0.25
TCATTACCACGCAGTC-1	0.3
TCATTACCATCATCCC-1	0.15
TCATTACCATTCCTCG-1	0.25
TCATTACGTGAAGCTG-1	0.15
TCATTACTCTTACTGT-1	0.3
TCATTCAAGGCAGGGA-1	0.3
TCATTCAAGTCTCCTC-1	0.15
TCATTCACAAGCCCAC-1	0.15
TCATTCACAAGCGAAC-1	0.2
TCATTCACAGGAATAT-1	0.15
TCATTCAGTAATCAAG-1	0.25
TCATTCAGTACCGTGC-1	0.1
TCATTCAGTCTGTCAA-1	0.15
TCATTCAGTTACGGAG-1	0.25
TCATTCATCAGCTAGT-1	0.15
TCATTCATCCTCTGCA-1	0.1
TCATTCATCGAGCTGC-1	0.2
TCATTCATCTCGGGAC-1	0.15
TCATTGTAGAAAGTCT-1	0.35
TCATTGTAGAATTCAG-1	0.25
TCATTGTAGGTCCAGA-1	0.25
TCATTGTAGTGTAGAT-1	0.1
TCATTGTCAAGACAAT-1	0.2
TCATTGTCACGACTAT-1	0.1
TCATTGTCAGATTCGT-1	0.2
TCATTGTCAGTAGATA-1	0.15
TCATTGTGTCACCACG-1	0.2
TCATTGTGTGCCTTCT-1	0.35
TCATTGTGTTTCGCTC-1	0.2
TCATTGTTCGGTGTTA-1	0.15
TCATTGTTCTCAGTCC-1	0.25
TCATTTGAGGCTCCCA-1	0.3
TCATTTGCAACCCTCT-1	0.2
TCATTTGCAGCAGTTT-1	0.35
TCATTTGCAGTTCCAA-1	0.2
TCATTTGCATACAGAA-1	0.35
TCATTTGGTCTATGAC-1	0.2
TCATTTGGTTGGATCT-1	0.35
TCATTTGGTTGTATGC-1	0.4
TCCACCAAGACCATAA-1	0.25
TCCACCAAGCACACAG-1	0.2
TCCACCAAGTCTGGTT-1	0.1
TCCACCAAGTGCCCGT-1	0.1
TCCACCACAACATCGT-1	0.2
TCCACCACAGAATTCC-1	0.1
TCCACCACAGCTGAAG-1	0.2
TCCACCAGTAACACCT-1	0.25
TCCACCAGTATCTCGA-1	0.2
TCCACCAGTCCGAAGA-1	0.25
TCCACCAGTGTCATTG-1	0.5
TCCACCAGTTCAGCTA-1	0.15
TCCACCATCACTACGA-1	0.25
TCCACCATCACTGCTC-1	0.25
TCCACCATCGTAGTCA-1	0.25
TCCACCATCTGCTTAT-1	0.15
TCCACGTAGAAGAACG-1	0.45
TCCACGTAGGCGCTTC-1	0.35
TCCACGTAGGCGTTAG-1	0.25
TCCACGTAGGTCATCT-1	0.15
TCCACGTAGGTCGTGA-1	0.15
TCCACGTCACTTGGGC-1	0.2
TCCACGTGTATCGAGG-1	0.4
TCCACGTGTTCGTTCC-1	0.15
TCCACGTTCAAGTCTG-1	0.15
TCCACGTTCACCCTGT-1	0.25
TCCACGTTCCACGGAC-1	0.2
TCCACGTTCGCCCAGA-1	0.25
TCCACGTTCTACCACC-1	0.05
TCCAGAAAGATTGCGG-1	0.25
TCCAGAAAGCCTCACG-1	0.45
TCCAGAAAGCGCCTAC-1	0.15
TCCAGAAAGGAGATAG-1	0.35
TCCAGAAAGGTGGTTG-1	0.2
TCCAGAAAGTTGCCCG-1	0.25
TCCAGAACAAAGGCGT-1	0.3
TCCAGAACAACCACAT-1	0.2
TCCAGAACACACACTA-1	0.25
TCCAGAACAGCAGTCC-1	0.25
TCCAGAACAGTGGGTA-1	0.15
TCCAGAAGTCTGTGTA-1	0.3
TCCAGAAGTGACAGGT-1	0.15
TCCAGAAGTGCGAGTA-1	0.1
TCCAGAAGTTAGAGAT-1	0.3
TCCAGAAGTTTACTGG-1	0.45
TCCAGAATCAGCCCAG-1	0.35
TCCAGAATCAGTGTGT-1	0.15
TCCAGAATCTGAACGT-1	0.15
TCCATCGAGATTAGAC-1	0.2
TCCATCGAGCAAGTCG-1	0.55
TCCATCGAGCACTAAA-1	0.25
TCCATCGCAGTCTGGC-1	0.2
TCCATCGCATGTGCCG-1	0.3
TCCATCGGTCGGAAAC-1	0.2
TCCATCGTCAAACCCA-1	0.3
TCCATCGTCCGGGACT-1	0.2
TCCATCGTCGAGCCAC-1	0.05
TCCATCGTCTCTCTTC-1	0.15
TCCATGCAGACCTGGA-1	0.15
TCCATGCAGACTTCGT-1	0.3
TCCATGCAGCCACTCG-1	0.2
TCCATGCAGCCTAGGA-1	0.1
TCCATGCAGGTATAGT-1	0.25
TCCATGCAGTAAACTG-1	0.3
TCCATGCCAAATACGA-1	0.15
TCCATGCCAATTGGTC-1	0.25
TCCATGCCACACGGAA-1	0.4
TCCATGCCACCTGTCT-1	0.2
TCCATGCCAGACCTGC-1	0.25
TCCATGCCATCTGCGG-1	0.25
TCCATGCGTTCACCGG-1	0.3
TCCATGCTCATAAGGA-1	0.15
TCCATGCTCGTTGTTT-1	0.25
TCCATGCTCTTGTGCC-1	0.3
TCCCACAAGAAGCGCT-1	0.35
TCCCACAAGCCAAGTG-1	0.15
TCCCACAAGGTGGCTA-1	0.3
TCCCACAAGTAAACTG-1	0.45
TCCCACACAACCAATC-1	0.05
TCCCACACAACGTATC-1	0.2
TCCCACACAAGAGATT-1	0.5
TCCCACACAATGCTCA-1	0.25
TCCCACACATGATCTG-1	0.3
TCCCACAGTAAGCTCT-1	0.15
TCCCACATCATCGCAA-1	0.15
TCCCACATCATTGTGG-1	0.25
TCCCACATCCTCAGGG-1	0.1
TCCCACATCGTTCTAT-1	0.25
TCCCAGTAGCTTACGT-1	0.2
TCCCAGTAGGTGGGTT-1	0.2
TCCCAGTCACCAGCTG-1	0.25
TCCCAGTGTCGAGATG-1	0.3
TCCCAGTGTTGCATCA-1	0.2
TCCCAGTTCCCTGGTT-1	0.1
TCCCAGTTCCGTCACT-1	0.2
TCCCAGTTCGATACAC-1	0.15
TCCCAGTTCGCACGAC-1	0.15
TCCCAGTTCGGAGTGA-1	0.2
TCCCATGAGCACCGTC-1	0.35
TCCCATGGTCCAGCCA-1	0.2
TCCCATGGTCTCGACG-1	0.25
TCCCATGGTGGAACAC-1	0.25
TCCCATGTCCGGGACT-1	0.15
TCCCATGTCGGTCGGT-1	0.15
TCCCATGTCTTGCAGA-1	0.3
TCCGAAAAGGTGGCTA-1	0.25
TCCGAAAAGTACTCGT-1	0.2
TCCGAAAAGTGCCTCG-1	0.2
TCCGAAAAGTTACGTC-1	0.15
TCCGAAACAAGACAAT-1	0.3
TCCGAAACAGCAAGAC-1	0.2
TCCGAAAGTCATCACA-1	0.35
TCCGAAAGTGTTCAGT-1	0.25
TCCGAAAGTTCAGCTA-1	0.35
TCCGAAAGTTCATCTT-1	0.2
TCCGAAATCAGTGTTG-1	0.25
TCCGAAATCCCGAGAC-1	0.2
TCCGATCAGGGCCTCT-1	0.4
TCCGATCAGTAGGGTC-1	0.3
TCCGATCCAGGCACTC-1	0.15
TCCGATCGTAATACCC-1	0.15
TCCGATCGTACATACC-1	0.2
TCCGATCGTAGGACCA-1	0.4
TCCGATCGTAGGCAAC-1	0.15
TCCGATCGTGCATCTA-1	0.3
TCCGATCGTGCGGTAA-1	0.1
TCCGATCTCGATTCCC-1	0.15
TCCGGGAAGAAACTCA-1	0.3
TCCGGGAAGACCCTTA-1	0.3
TCCGGGAAGCACACAG-1	0.2
TCCGGGAAGTAAGCAT-1	0.55
TCCGGGAAGTGGTTGG-1	0.3
TCCGGGACACGCGCAT-1	0.25
TCCGGGAGTCACTCAA-1	0.2
TCCGGGAGTCAGACTT-1	0.25
TCCGGGAGTTTCCCAC-1	0.2
TCCGGGATCCTGGGTG-1	0.35
TCCGGGATCGAAGTGG-1	0.15
TCCGTGTCAAAGCAAT-1	0.15
TCCGTGTCAACGACAG-1	0.3
TCCGTGTCACTGCTTC-1	0.2
TCCGTGTCATCGGCCA-1	0.4
TCCGTGTGTACCCGCA-1	0.2
TCCGTGTGTAGCGTTT-1	0.25
TCCGTGTGTATCACCA-1	0.25
TCCGTGTGTCCGATCG-1	0.15
TCCGTGTGTGTGCTTA-1	0.1
TCCGTGTGTTGGGACA-1	0.3
TCCGTGTTCGCTCTCA-1	0.15
TCCTAATAGCACAAAT-1	0.2
TCCTAATAGTGACCTT-1	0.2
TCCTAATCAATAAGGT-1	0.45
TCCTAATCAATTGAGA-1	0.3
TCCTAATCAGACCCGT-1	0.2
TCCTAATGTACAAACA-1	0.15
TCCTAATGTAGTAAGT-1	0.25
TCCTAATGTATGTCCA-1	0.25
TCCTAATGTTGCAACT-1	0.2
TCCTAATTCAGGAAGC-1	0.3
TCCTAATTCCGCTGTT-1	0.2
TCCTAATTCTCAGTCC-1	0.15
TCCTAATTCTCTCTAA-1	0.5
TCCTAATTCTTTCCGG-1	0.25
TCCTCCCCAAATGCTC-1	0.25
TCCTCCCCAAGCGGAT-1	0.25
TCCTCCCCATGTACGT-1	0.4
TCCTCCCCATGTCAGT-1	0.25
TCCTCCCCATTAAGCC-1	0.2
TCCTCCCGTCCTTAAG-1	0.15
TCCTCCCGTCGATGCC-1	0.15
TCCTCCCGTCTTGTCC-1	0.3
TCCTCCCGTGAAGCTG-1	0.3
TCCTCCCTCAATCCGA-1	0.3
TCCTCCCTCACGGGAA-1	0.25
TCCTCCCTCATGGAGG-1	0.25
TCCTCCCTCATGTCTT-1	0.15
TCCTCCCTCTAAGCGT-1	0.15
TCCTCCCTCTTCCACG-1	0.2
TCCTCCCTCTTCTTCC-1	0.35
TCCTCGAAGGACGGAG-1	0.35
TCCTCGAAGTGGTTGG-1	0.3
TCCTCGACACAAGGTG-1	0.3
TCCTCGACACAATGTC-1	0.2
TCCTCGACACCCTCTA-1	0.15
TCCTCGACAGTCTCTC-1	0.3
TCCTCGACAGTTAAAG-1	0.4
TCCTCGATCAGAGTTC-1	0.2
TCCTCGATCGTTGTAG-1	0.25
TCCTCTTAGATAGCAT-1	0.3
TCCTCTTCAATCTCTT-1	0.15
TCCTCTTCACAAGTTC-1	0.15
TCCTCTTCACACGGAA-1	0.35
TCCTCTTCAGGTTTAC-1	0.2
TCCTCTTCAGTCCGTG-1	0.2
TCCTCTTCATTGACAC-1	0.2
TCCTCTTGTAGGTAGC-1	0.3
TCCTCTTGTCAACACT-1	0.15
TCCTCTTGTCTTTCAT-1	0.2
TCCTCTTGTTAAGGGC-1	0.1
TCCTCTTTCACGGGCT-1	0.2
TCCTCTTTCGTCACCT-1	0.15
TCCTGCAAGATGCTGG-1	0.35
TCCTGCAAGCTGTGCC-1	0.1
TCCTGCAAGTGAGCCA-1	0.15
TCCTGCACAATACAGA-1	0.15
TCCTGCACACGACGCT-1	0.2
TCCTGCACAGCAGAAC-1	0.4
TCCTGCACAGCTTTCC-1	0.25
TCCTGCAGTAGGAGGG-1	0.25
TCCTGCAGTAGGTCAG-1	0.35
TCCTGCAGTATGACAA-1	0.15
TCCTGCAGTCAATCTG-1	0.25
TCCTGCAGTCGAATGG-1	0.2
TCCTGCAGTGAGATCG-1	0.4
TCCTGCATCGGAGTGA-1	0.1
TCCTGCATCGGTAACT-1	0.4
TCCTGCATCTTTACAC-1	0.15
TCCTTCTAGCACTCAT-1	0.15
TCCTTCTAGCTCTGTA-1	0.15
TCCTTCTAGTGTAGAT-1	0.05
TCCTTCTAGTTGGAGC-1	0.25
TCCTTCTCAACACAGG-1	0.3
TCCTTCTCACAGCCTG-1	0.2
TCCTTCTCAGTAGATA-1	0.2
TCCTTCTCATGTTACG-1	0.35
TCCTTCTGTCTGTAAC-1	0.35
TCCTTCTGTGATATAG-1	0.25
TCCTTCTTCATAGCAC-1	0.2
TCCTTCTTCGATACAC-1	0.1
TCCTTCTTCGCATTGA-1	0.2
TCCTTCTTCTACTGCC-1	0.2
TCCTTCTTCTGCCTCA-1	0.3
TCCTTTCAGCTCTGTA-1	0.35
TCCTTTCAGTCTGGTT-1	0.3
TCCTTTCCACGCTGAC-1	0.3
TCCTTTCCAGGGTTGA-1	0.15
TCCTTTCCATCGATAC-1	0.45
TCCTTTCGTATGGTTC-1	0.1
TCCTTTCGTCGCGTTG-1	0.35
TCCTTTCGTCTCCTGT-1	0.25
TCCTTTCGTGACACGA-1	0.2
TCCTTTCGTGTACATC-1	0.15
TCCTTTCTCCACTAGA-1	0.3
TCCTTTCTCGGTCGAC-1	0.35
TCGAACAAGAGCATTA-1	0.25
TCGAACAAGATACAGT-1	0.3
TCGAACAAGATGGCGT-1	0.05
TCGAACAAGCTTTCCC-1	0.15
TCGAACAAGGTTCAGG-1	0.25
TCGAACAAGTGACCTT-1	0.3
TCGAACACAACCGTAT-1	0.1
TCGAACACATCATCTT-1	0.3
TCGAACAGTATTTCCT-1	0.15
TCGAACAGTCCAAATC-1	0.3
TCGAACAGTGTCCGGT-1	0.25
TCGAACAGTGTGAATA-1	0.25
TCGAACATCACCTTGC-1	0.15
TCGAACATCCCTCGTA-1	0.1
TCGAACATCGCTCCTA-1	0.1
TCGAACATCTCATGCC-1	0.2
TCGAAGTAGTTGGAGC-1	0.35
TCGAAGTCAACCGGAA-1	0.15
TCGAAGTCAGAGTTCT-1	0.2
TCGAAGTCAGGATGAC-1	0.4
TCGAAGTTCAATGCAC-1	0.15
TCGAAGTTCAGGGTAG-1	0.25
TCGAAGTTCCATTCAT-1	0.3
TCGAAGTTCCGCACGA-1	0.1
TCGAAGTTCGTAGAGG-1	0.25
TCGAAGTTCGTCCTTG-1	0.15
TCGAAGTTCGTTACCC-1	0.2
TCGAAGTTCTCATTAC-1	0.4
TCGACCTAGCTGAAAT-1	0.25
TCGACCTCACTAGGTT-1	0.3
TCGACCTCAGGCCCTA-1	0.2
TCGACCTCATGGGAAC-1	0.1
TCGACCTCATTATGCG-1	0.3
TCGACCTGTCGGAAAC-1	0.35
TCGACCTGTCGGCACT-1	0.1
TCGACCTGTCGTTGGC-1	0.25
TCGACCTTCCGCAACG-1	0.2
TCGACCTTCTAAGCCA-1	0.2
TCGACGGAGATTAGAC-1	0.3
TCGACGGAGGACTTCT-1	0.1
TCGACGGAGGCTGTAG-1	0.25
TCGACGGAGTACGTCT-1	0.2
TCGACGGAGTAGGATT-1	0.15
TCGACGGCAACGGCTC-1	0.2
TCGACGGCAGAGAAAG-1	0.15
TCGACGGCAGGCAATG-1	0.15
TCGACGGGTCTGCAAT-1	0.3
TCGACGGGTTGGATCT-1	0.15
TCGACGGTCAGTAGGG-1	0.25
TCGACGGTCCGAGGCT-1	0.15
TCGACGGTCGCTGTCT-1	0.1
TCGATTTAGTGGATAT-1	0.35
TCGATTTCAACCACGC-1	0.25
TCGATTTCAACGGCCT-1	0.2
TCGATTTCAATACCTG-1	0.45
TCGATTTCACTCTGCT-1	0.05
TCGATTTGTACTGTTG-1	0.15
TCGATTTGTATACAGA-1	0.35
TCGATTTTCCGGTAGC-1	0.1
TCGATTTTCTCGAACA-1	0.1
TCGCACTAGAAGTCCG-1	0.25
TCGCACTAGACCATAA-1	0.2
TCGCACTCACACCTTC-1	0.15
TCGCACTCACGTGAGA-1	0.1
TCGCACTGTCTGATCA-1	0.15
TCGCACTGTGCATGTT-1	0.15
TCGCACTGTGCGTCGT-1	0.1
TCGCACTGTTCGGTCG-1	0.2
TCGCACTTCCGATGTA-1	0.2
TCGCACTTCTCTTCAA-1	0.15
TCGCACTTCTGTCCGT-1	0.2
TCGCAGGAGCATCCTA-1	0.1
TCGCAGGAGGGAGGAC-1	0.15
TCGCAGGAGTTTCTTC-1	0.2
TCGCAGGCAATTTCCT-1	0.15
TCGCAGGGTGATACAA-1	0.2
TCGCAGGGTTGTTGAC-1	0.15
TCGCAGGTCGTAGCTA-1	0.2
TCGCAGGTCTCTCCGA-1	0.15
TCGCAGGTCTTCTCAA-1	0.45
TCGCTCAAGCTGGTGA-1	0.2
TCGCTCACACGCAAAG-1	0.5
TCGCTCACAGAATGTA-1	0.05
TCGCTCACAGTACTAC-1	0.35
TCGCTCACATTATGCG-1	0.3
TCGCTCAGTCTCTCTG-1	0.2
TCGCTCAGTGGCTACC-1	0.15
TCGCTCAGTTAGGGTG-1	0.15
TCGCTCAGTTGGACCC-1	0.2
TCGCTCAGTTGTGCAT-1	0.25
TCGCTCAGTTTCACTT-1	0.25
TCGCTCATCCGATCGG-1	0.15
TCGCTCATCCTCCACA-1	0.2
TCGCTCATCCTTGGAA-1	0.15
TCGCTTGAGGGCCAAT-1	0.2
TCGCTTGCAGCCTACG-1	0.3
TCGCTTGGTAACATAG-1	0.2
TCGCTTGGTATACGGG-1	0.35
TCGCTTGGTCATATGC-1	0.15
TCGCTTGGTCGGCTAC-1	0.2
TCGCTTGGTTACGTAC-1	0.3
TCGCTTGTCAACTACG-1	0.15
TCGCTTGTCCACAGCG-1	0.25
TCGCTTGTCCACTGAA-1	0.2
TCGCTTGTCCATTTGT-1	0.35
TCGGATAAGAAGGGAT-1	0.3
TCGGATAAGCATGGGT-1	0.1
TCGGATAAGCTTACGT-1	0.25
TCGGATACAACGAGGT-1	0.15
TCGGATACAACTTGGT-1	0.4
TCGGATAGTCAAGGCA-1	0.2
TCGGATAGTCCAAGAG-1	0.2
TCGGATAGTTTACCTT-1	0.3
TCGGATATCATAGGCT-1	0.1
TCGGATATCATGTCAG-1	0.15
TCGGATATCGGAGCAA-1	0.25
TCGGGACAGAGTCTGG-1	0.1
TCGGGACAGGCGAACT-1	0.15
TCGGGACAGTTTCGAC-1	0.3
TCGGGACCAAACTAAG-1	0.2
TCGGGACCAGCTCGGT-1	0.3
TCGGGACGTAGACGTG-1	0.15
TCGGGACTCAAGATAG-1	0.25
TCGGGACTCTCATAGG-1	0.3
TCGGGCAAGATGCTGG-1	0.6
TCGGGCAAGGGTTAAT-1	0.25
TCGGGCACAACCGGAA-1	0.05
TCGGGCACAGACACAG-1	0.25
TCGGGCACAGAGGCAT-1	0.4
TCGGGCACAGATTAAG-1	0.15
TCGGGCAGTACAAAGT-1	0.1
TCGGGCAGTAGGCAGT-1	0.25
TCGGGCAGTATACGGG-1	0.1
TCGGGCAGTTCAAGGG-1	0.1
TCGGGCATCAGACCTA-1	0.3
TCGGGCATCCCGAGGT-1	0.25
TCGGGTGAGCGCCTAC-1	0.05
TCGGGTGAGCTCCGAC-1	0.1
TCGGGTGAGGTCACCC-1	0.1
TCGGGTGAGGTTTGAA-1	0.15
TCGGGTGAGTCTCCTC-1	0.2
TCGGGTGCAAGCTGCC-1	0.4
TCGGGTGCACAGCCTG-1	0.2
TCGGGTGCAGTTAGAA-1	0.15
TCGGGTGGTACGAAAT-1	0.25
TCGGGTGGTACTGCGC-1	0.25
TCGGGTGGTTGTGCAT-1	0.15
TCGGGTGTCATTGCGA-1	0.15
TCGGGTGTCCAGTACA-1	0.2
TCGGGTGTCCGAAGGA-1	0.2
TCGGGTGTCCGTGTGG-1	0.1
TCGGGTGTCGTGGGTC-1	0.1
TCGGTCTAGAGACAAG-1	0.4
TCGGTCTAGCGGTATG-1	0.2
TCGGTCTAGCTGTGCC-1	0.2
TCGGTCTAGTGCCCGT-1	0.15
TCGGTCTCACGACAAG-1	0.2
TCGGTCTCAGGGAATC-1	0.25
TCGGTCTCATCATCTT-1	0.35
TCGGTCTCATTCTCTA-1	0.25
TCGGTCTGTAAGTTGA-1	0.25
TCGGTCTGTAGTTAGA-1	0.2
TCGGTCTGTGTCCACG-1	0.3
TCGGTCTGTGTCCCTT-1	0.1
TCGGTCTTCACTTGGA-1	0.35
TCGGTCTTCCAATGCA-1	0.05
TCGGTCTTCGAGAAGC-1	0.4
TCGGTCTTCTATTCGT-1	0.25
TCGTAGAAGTGCAGGT-1	0.15
TCGTAGAAGTTCCTGA-1	0.15
TCGTAGACAAGCACCC-1	0.15
TCGTAGACAATTTCTC-1	0.35
TCGTAGACAGTTTGGT-1	0.15
TCGTAGAGTATTGAGA-1	0.25
TCGTAGAGTCGTTGCG-1	0.3
TCGTAGAGTGTGCCTG-1	0.2
TCGTAGAGTTGGGTTT-1	0.3
TCGTAGATCTCACTCG-1	0.3
TCGTCCAAGTTTCTTC-1	0.3
TCGTCCACAGTATTCG-1	0.3
TCGTCCACATTCAGCA-1	0.25
TCGTCCAGTGCATTTG-1	0.25
TCGTCCAGTGTGCTTA-1	0.35
TCGTCCAGTTGGTAGG-1	0.3
TCGTCCATCTGGGAGA-1	0.25
TCGTGCTAGGTCTGGA-1	0.15
TCGTGCTAGTGGTTCT-1	0.15
TCGTGCTCAGATCCAT-1	0.2
TCGTGCTCAGCTCTGG-1	0.3
TCGTGCTCATAGACTC-1	0.25
TCGTGCTGTAGATCCT-1	0.2
TCGTGCTGTCAGTCGC-1	0.1
TCGTGCTGTGGTCCGT-1	0.2
TCGTGCTTCCATGAGT-1	0.35
TCGTGCTTCCCGTGTT-1	0.35
TCGTGCTTCGTTGTGA-1	0.45
TCGTGCTTCTCTGGTC-1	0.45
TCGTGGGAGAGAGAAC-1	0.4
TCGTGGGAGCCATTCA-1	0.2
TCGTGGGCAACGGCCT-1	0.15
TCGTGGGCAACTTGGT-1	0.15
TCGTGGGCACGGTGCT-1	0.15
TCGTGGGCACTCCGGA-1	0.35
TCGTGGGCACTGAGTT-1	0.25
TCGTGGGCACTGTGTA-1	0.2
TCGTGGGCATGGCGCT-1	0.4
TCGTGGGGTACCCGCA-1	0.15
TCGTGGGGTAGGCAGT-1	0.2
TCGTGGGGTCACCACG-1	0.25
TCGTGGGGTCAGCGTC-1	0.15
TCGTGGGGTCGAGTTT-1	0.3
TCGTGGGGTGTGTCCG-1	0.25
TCGTGGGGTTGACTGT-1	0.2
TCGTGGGTCGCGCTGA-1	0.25
TCGTGGGTCGCGTAGC-1	0.2
TCGTGGGTCTATGCCC-1	0.15
TCGTGGGTCTGCGGAC-1	0.2
TCTAACTAGCGATGAC-1	0.25
TCTAACTAGCTCAGAG-1	0.15
TCTAACTAGGTAAACT-1	0.35
TCTAACTAGTCATTGC-1	0.25
TCTAACTCAAGGAGTC-1	0.1
TCTAACTCAGCTGTAT-1	0.2
TCTAACTGTATACCTG-1	0.25
TCTAACTGTGCCGGTT-1	0.3
TCTAACTGTTCAGTAC-1	0.05
TCTAACTGTTGGGTTT-1	0.25
TCTAACTGTTTAAGGA-1	0.35
TCTAACTTCCCAGGCA-1	0.3
TCTAACTTCCCTCTCC-1	0.35
TCTACATAGGAAGTAG-1	0.25
TCTACATAGGGAGAAT-1	0.3
TCTACATAGTAACCTC-1	0.25
TCTACATCAAATTAGG-1	0.25
TCTACATCACTGCACG-1	0.3
TCTACATCATCGGAAG-1	0.4
TCTACATGTAACGATA-1	0.3
TCTACATGTCGCGTCA-1	0.3
TCTACATGTGGAGGTT-1	0.25
TCTACATGTGGTCTCG-1	0.2
TCTACATGTTGCCTAA-1	0.2
TCTACCGAGACGGAAA-1	0.25
TCTACCGAGGCGCTTC-1	0.2
TCTACCGAGGTCACCC-1	0.15
TCTACCGCAAAGAACT-1	0.1
TCTACCGCAATTGCGT-1	0.25
TCTACCGCAATTGTGC-1	0.25
TCTACCGCAGACACAG-1	0.3
TCTACCGCAGAGTGAC-1	0.25
TCTACCGCAGCTGTTA-1	0.1
TCTACCGTCAACCTCC-1	0.15
TCTACCGTCATTCGGA-1	0.35
TCTATACAGAATTGCA-1	0.35
TCTATACAGGGAGGCA-1	0.3
TCTATACAGGGAGTTC-1	0.2
TCTATACAGTCGTTAC-1	0.3
TCTATACCAAAGACGC-1	0.25
TCTATACCATGTCAGT-1	0.25
TCTATACCATTCGGGC-1	0.2
TCTATACGTACAGTAA-1	0.1
TCTATACGTCTAGGCC-1	0.1
TCTATACGTGCGGCTT-1	0.4
TCTATACTCCTTGGAA-1	0.25
TCTATACTCGAGATGG-1	0.2
TCTATACTCTATCGCC-1	0.2
TCTATACTCTCCATAT-1	0.3
TCTATCAAGAGATGCC-1	0.25
TCTATCAAGATAACAC-1	0.2
TCTATCAAGGCGACAT-1	0.15
TCTATCAAGGCTTTCA-1	0.2
TCTATCAAGGTTCAGG-1	0.1
TCTATCAAGTAGTCCT-1	0.15
TCTATCAAGTCACTCA-1	0.2
TCTATCAAGTCTAACC-1	0.2
TCTATCACACTACGGC-1	0.15
TCTATCACACTCTCGT-1	0.15
TCTATCACAGAATTCC-1	0.25
TCTATCACAGCTCGGT-1	0.3
TCTATCACATCATTTC-1	0.45
TCTATCATCCGAGAAG-1	0.2
TCTATCATCCGGCAAC-1	0.2
TCTATCATCGTGGACC-1	0.25
TCTATCATCTGGGAGA-1	0.3
TCTCACGAGCGTACAG-1	0.25
TCTCACGAGGACAAGA-1	0.2
TCTCACGCAGTGGGTA-1	0.25
TCTCACGCATCATGAC-1	0.4
TCTCACGGTACTCAAC-1	0.3
TCTCACGTCACGACTA-1	0.4
TCTCACGTCATTTGTC-1	0.15
TCTCACGTCGCGTTTC-1	0.3
TCTCACGTCTGAGTCA-1	0.3
TCTCAGCAGATAGCTA-1	0.15
TCTCAGCAGTAAGGGA-1	0.25
TCTCAGCAGTATGGAT-1	0.2
TCTCAGCAGTTGGCTT-1	0.15
TCTCAGCCACAATGTC-1	0.25
TCTCAGCCACTAACGT-1	0.15
TCTCAGCCAGGACTAG-1	0.15
TCTCAGCCAGTGGTGA-1	0.2
TCTCAGCCATGAGTAA-1	0.35
TCTCAGCGTAGTATAG-1	0.25
TCTCAGCGTCTACGAT-1	0.15
TCTCAGCGTTAGGCTT-1	0.15
TCTCAGCTCCACGAAT-1	0.2
TCTCAGCTCTTTGGAG-1	0.25
TCTCCGAAGGAGTCTG-1	0.15
TCTCCGAAGGGCAAGG-1	0.15
TCTCCGACACTACACA-1	0.1
TCTCCGAGTACCAATC-1	0.25
TCTCCGAGTCAGTCTA-1	0.05
TCTCCGAGTCGCGTCA-1	0.3
TCTCCGAGTTCAGGTT-1	0.2
TCTCCGAGTTCTAAGC-1	0.3
TCTCCGAGTTGCGGCT-1	0.15
TCTCCGATCCCAGCGA-1	0.2
TCTCCGATCCCGTAAA-1	0.15
TCTCCGATCCGTACGG-1	0.2
TCTCCGATCTTCCCAG-1	0.3
TCTCTGGAGACTGGGT-1	0.15
TCTCTGGCAAAGGATT-1	0.5
TCTCTGGCAGCAAGAC-1	0.1
TCTCTGGGTAGCGCCT-1	0.1
TCTCTGGGTGTTGCCG-1	0.15
TCTCTGGTCACGGGCT-1	0.2
TCTCTGGTCCCGTGTT-1	0.15
TCTCTGGTCTGGAGAG-1	0.3
TCTCTGGTCTGTCCCA-1	0.35
TCTCTGGTCTTAGGAC-1	0.35
TCTGCCACAATCGCCG-1	0.25
TCTGCCACAATTTCCT-1	0.15
TCTGCCACACCACTGG-1	0.25
TCTGCCACAGTCCGTG-1	0.2
TCTGCCAGTATACAGA-1	0.2
TCTGCCAGTTAGGGTG-1	0.3
TCTGGCTAGCAGGCAT-1	0.4
TCTGGCTAGCCTATCA-1	0.1
TCTGGCTAGGTATAGT-1	0.15
TCTGGCTAGTAACCTC-1	0.2
TCTGGCTCATTCTGTT-1	0.3
TCTGGCTGTAGAATGT-1	0.2
TCTGGCTGTCAACCTA-1	0.25
TCTGGCTGTCTGTGGC-1	0.2
TCTGGCTGTTCCTAGA-1	0.3
TCTGGCTGTTTACGAC-1	0.15
TCTGGCTTCGAGAACG-1	0.1
TCTGTCGAGCAACAGC-1	0.3
TCTGTCGAGGGCATGT-1	0.15
TCTGTCGCAACTACGT-1	0.2
TCTGTCGCAACTCCCT-1	0.25
TCTGTCGCAAGACCGA-1	0.25
TCTGTCGCAAGGTTGG-1	0.25
TCTGTCGCACGTAACT-1	0.3
TCTGTCGCATAGGCGA-1	0.35
TCTGTCGCATTGGATC-1	0.55
TCTGTCGGTGGTCCGT-1	0.25
TCTGTCGGTGTGCCTG-1	0.4
TCTGTCGGTTGGTGTT-1	0.15
TCTGTCGTCAAGAGGC-1	0.4
TCTGTCGTCATGAGTC-1	0.1
TCTGTCGTCGAGATAA-1	0.25
TCTGTCGTCGCGATCG-1	0.3
TCTGTCGTCGGAATGG-1	0.3
TCTTAGTAGACTAAGT-1	0.45
TCTTAGTAGATCGCCC-1	0.2
TCTTAGTAGGCATCAG-1	0.15
TCTTAGTAGTAAGCAT-1	0.3
TCTTAGTCACGCTGAC-1	0.4
TCTTAGTCACTACGGC-1	0.05
TCTTAGTCATGGCTAT-1	0.15
TCTTAGTGTAGCGTAG-1	0.4
TCTTAGTGTTAGCGGA-1	0.15
TCTTAGTTCAATCTTC-1	0.15
TCTTCCTAGATGGTCG-1	0.2
TCTTCCTAGCTGTTCA-1	0.1
TCTTCCTCAATCGCAT-1	0.2
TCTTCCTCACTACCGG-1	0.25
TCTTCCTCAGCGTAGA-1	0.1
TCTTCCTCAGTTAGGG-1	0.2
TCTTCCTCATACCACA-1	0.2
TCTTCCTGTAGGTAGC-1	0.2
TCTTCCTGTCGCATCG-1	0.3
TCTTCCTGTGCCCTTT-1	0.3
TCTTCCTGTTAAGACA-1	0.25
TCTTCCTGTTTGAACC-1	0.3
TCTTCCTTCAATGCAC-1	0.25
TCTTCCTTCATCCTGC-1	0.15
TCTTCCTTCCGGCAAC-1	0.2
TCTTCCTTCCGGGACT-1	0.25
TCTTCCTTCGAGTTGT-1	0.15
TCTTGCGAGAATTGCA-1	0.35
TCTTGCGAGAGCCCAA-1	0.05
TCTTGCGAGGGCAATC-1	0.15
TCTTGCGAGGTCTGGA-1	0.2
TCTTGCGAGTGTTGAA-1	0.25
TCTTGCGCAAGCTGTT-1	0.25
TCTTGCGCATAGTCGT-1	0.1
TCTTGCGGTAATTAGG-1	0.25
TCTTGCGGTCACTAGT-1	0.25
TCTTGCGGTGATGGCA-1	0.2
TCTTGCGTCCTTACCG-1	0.3
TCTTGCGTCGAGCCAC-1	0.35
TCTTTGAAGAGTCACG-1	0.2
TCTTTGAAGCACGATG-1	0.25
TCTTTGAAGGCGCTTC-1	0.15
TCTTTGAAGGGATCAC-1	0.25
TCTTTGACAGCGGATA-1	0.3
TCTTTGAGTACTGCGC-1	0.3
TCTTTGAGTCGTGGAA-1	0.2
TCTTTGAGTGGCCCAT-1	0.25
TCTTTGATCTCAAAGC-1	0.3
TGAACGTAGCGTTACT-1	0.25
TGAACGTAGCTCCCTT-1	0.25
TGAACGTAGGGAGATA-1	0.3
TGAACGTCAAAGAGTT-1	0.55
TGAACGTCAGTAGAAT-1	0.3
TGAACGTGTCCGTTTC-1	0.3
TGAACGTTCATCCCGT-1	0.05
TGAACGTTCCAGCACG-1	0.1
TGAACGTTCCGAAGGA-1	0.3
TGAACGTTCCTCTCGA-1	0.1
TGAATCGAGGCGTTAG-1	0.25
TGAATCGAGTGCTACT-1	0.2
TGAATCGGTGAATAAC-1	0.3
TGAATCGGTTGCAAGG-1	0.3
TGAATCGTCACCTACC-1	0.4
TGAATCGTCCTGTAAG-1	0.2
TGAATCGTCGACACTA-1	0.25
TGAATCGTCGGAATTC-1	0.25
TGAATCGTCTGGGCGT-1	0.45
TGAATGCAGATGACAT-1	0.25
TGAATGCAGCAGGCTA-1	0.2
TGAATGCAGGCTTTCA-1	0.1
TGAATGCAGTGTTGAA-1	0.3
TGAATGCCATTGAGCT-1	0.2
TGAATGCGTTTGAAAG-1	0.15
TGAATGCTCACCTGTC-1	0.25
TGACAGTAGAGTTGCG-1	0.2
TGACAGTAGCAACTTC-1	0.25
TGACAGTAGCCGAATG-1	0.25
TGACAGTAGTCATCGT-1	0.2
TGACAGTCAATAGTAG-1	0.2
TGACAGTCAATTCTCT-1	0.3
TGACAGTCAGTGTACT-1	0.2
TGACAGTCATGGCTAT-1	0.3
TGACAGTGTACTGGGA-1	0.4
TGACAGTGTCAGCGTC-1	0.3
TGACAGTGTGGCTGCT-1	0.2
TGACAGTGTTAAGAAC-1	0.15
TGACAGTTCTATCGCC-1	0.4
TGACAGTTCTCAACGA-1	0.3
TGACCCTAGCCAAGTG-1	0.15
TGACCCTCAAACCGGA-1	0.3
TGACCCTCAATTCTTC-1	0.2
TGACCCTCACCCTTGT-1	0.2
TGACCCTCACTTCAGA-1	0.1
TGACCCTGTACCTTCC-1	0.25
TGACCCTGTATAGGAT-1	0.3
TGACCCTGTATCTCGA-1	0.35
TGACCCTGTCATCTAG-1	0.1
TGACCCTGTCCCGGTA-1	0.25
TGACCCTGTCGAATGG-1	0.2
TGACCCTGTGGATTTC-1	0.15
TGACCCTGTTACCTGA-1	0.05
TGACCCTTCACCATGA-1	0.4
TGACCCTTCAGAGTTC-1	0.3
TGACCCTTCCTGGCTT-1	0.3
TGACCCTTCTTCCGTG-1	0.2
TGACGCGAGAAGCGAA-1	0.2
TGACGCGAGCAATTCC-1	0.15
TGACGCGAGTGGAATT-1	0.15
TGACGCGCACCAGCTG-1	0.25
TGACGCGCACGACAAG-1	0.15
TGACGCGGTATACCTG-1	0.25
TGACGCGGTCTCACAA-1	0.2
TGACGCGGTGAGCCAA-1	0.4
TGACGCGGTTTCACTT-1	0.2
TGACGCGGTTTGAAAG-1	0.3
TGACGCGTCAGACCTA-1	0.1
TGACGCGTCCATTTCA-1	0.1
TGACGCGTCCCATGGG-1	0.2
TGACGCGTCCGATAAC-1	0.3
TGACGCGTCCTTCTTC-1	0.15
TGACGCGTCGAACGGA-1	0.2
TGACGCGTCGGCCAAC-1	0.15
TGACGCGTCTGCATAG-1	0.3
TGACGCGTCTTCACGC-1	0.45
TGACTCCAGCATGGGT-1	0.15
TGACTCCAGCCGGAAT-1	0.3
TGACTCCAGGAAGTCC-1	0.2
TGACTCCAGGCTCAAG-1	0.5
TGACTCCAGTCATGGG-1	0.2
TGACTCCCAAGTACCT-1	0.2
TGACTCCCAGCTTCGG-1	0.2
TGACTCCCAGGATGAC-1	0.3
TGACTCCCATCGGAGA-1	0.25
TGACTCCCATTGGCAT-1	0.15
TGACTCCGTATTGCCA-1	0.1
TGACTCCGTCCTCAGG-1	0.45
TGACTCCTCACATACG-1	0.55
TGAGACTAGCCTCAGC-1	0.25
TGAGACTAGGAGTATT-1	0.3
TGAGACTAGTGGCCTC-1	0.2
TGAGACTCACGGCTAC-1	0.1
TGAGACTCATCCTTGC-1	0.35
TGAGACTCATGGCTGC-1	0.2
TGAGACTGTACTGCGC-1	0.3
TGAGACTGTGAATAAC-1	0.25
TGAGACTTCACAGTGT-1	0.2
TGAGACTTCACCTTGC-1	0.2
TGAGACTTCACTGGTA-1	0.2
TGAGACTTCGGCTGGT-1	0.15
TGAGCATAGCATCAGG-1	0.35
TGAGCATCACTAGGTT-1	0.4
TGAGCATCACTGTCCT-1	0.2
TGAGCATCAGCACACC-1	0.1
TGAGCATGTAGGACCA-1	0.25
TGAGCATGTCTTTCAT-1	0.2
TGAGCATGTGCACATT-1	0.25
TGAGCATGTGTTTACG-1	0.35
TGAGCATGTTGGTGTT-1	0.25
TGAGCATTCAGATGCT-1	0.2
TGAGCATTCCTCAGGG-1	0.35
TGAGCATTCTCGTCAC-1	0.25
TGAGCATTCTCTCTTC-1	0.15
TGAGCGCAGGGCAAGG-1	0.25
TGAGCGCCACGGCTAC-1	0.15
TGAGCGCCATACAGGG-1	0.15
TGAGCGCGTCACGTGC-1	0.25
TGAGCGCGTCTCTCTG-1	0.05
TGAGCGCGTTCGAAGG-1	0.3
TGAGCGCTCCAGCCTT-1	0.1
TGAGCGCTCGATTGGT-1	0.3
TGAGCGCTCGGTCACG-1	0.15
TGAGGAGAGACTAAGT-1	0.25
TGAGGAGAGCGTGTTT-1	0.3
TGAGGAGAGTAGAGTT-1	0.2
TGAGGAGCAACTCCAA-1	0.25
TGAGGAGCAGAGACTG-1	0.2
TGAGGAGCATGAATAG-1	0.3
TGAGGAGGTACGAGCA-1	0.05
TGAGGAGGTCGCAGTC-1	0.15
TGAGGAGGTGGATTTC-1	0.2
TGAGGAGGTGGCTTGC-1	0.15
TGAGGAGGTGTTCAGT-1	0.25
TGAGGAGTCCATGCAA-1	0.1
TGAGGAGTCCCATGGG-1	0.25
TGAGGAGTCCTTATCA-1	0.4
TGAGGAGTCGAGTCTA-1	0.2
TGAGGGAAGAGTCAAT-1	0.35
TGAGGGAAGGCGACAT-1	0.2
TGAGGGAAGGTAGATT-1	0.1
TGAGGGAAGGTGCTTT-1	0.2
TGAGGGACAACGTTAC-1	0.05
TGAGGGACACAACATC-1	0.2
TGAGGGACACCATAAC-1	0.1
TGAGGGACACCATATG-1	0.35
TGAGGGACATGTTCGA-1	0.2
TGAGGGAGTCAAGTTC-1	0.25
TGAGGGATCCAGGACC-1	0.1
TGAGGGATCGGCTGTG-1	0.2
TGAGGGATCTACTGCC-1	0.2
TGAGGTTAGCAACAAT-1	0.1
TGAGGTTCAGCGTGCT-1	0.25
TGAGGTTCATAATCCG-1	0.3
TGAGGTTCATGAGAAT-1	0.3
TGAGGTTCATTGGGAG-1	0.25
TGAGGTTGTAGTAAGT-1	0.3
TGAGGTTGTCAGCGTC-1	0.35
TGAGGTTGTCCGGATC-1	0.35
TGAGGTTGTGATATAG-1	0.2
TGAGGTTTCACCATAG-1	0.3
TGAGGTTTCGGTAGAG-1	0.25
TGAGGTTTCGTCACCT-1	0.35
TGAGTCAAGACGCTCC-1	0.4
TGAGTCAAGCCACAAG-1	0.2
TGAGTCAAGTTCCATG-1	0.25
TGAGTCACAAACTCGT-1	0.2
TGAGTCAGTCATGGCC-1	0.35
TGAGTCAGTGTGGACA-1	0.2
TGAGTCATCCGTCACT-1	0.35
TGAGTCATCGAAGTGG-1	0.15
TGAGTCATCTAGGAAA-1	0.15
TGATCAGAGCATCCTA-1	0.4
TGATCAGCATCCGATA-1	0.25
TGATCAGGTAGAGACC-1	0.25
TGATCAGGTCGATTTG-1	0.35
TGATCAGGTCTAACTG-1	0.2
TGATCAGGTGTTGACT-1	0.2
TGATCAGGTTGCGAAG-1	0.3
TGATCAGTCCCGAGTG-1	0.15
TGATCTTAGCCTCATA-1	0.2
TGATCTTAGCCTGTGC-1	0.15
TGATCTTAGGAAGTCC-1	0.2
TGATCTTAGGATACCG-1	0.2
TGATCTTAGGATGCGT-1	0.25
TGATCTTAGTAAACTG-1	0.3
TGATCTTCACCGTGGT-1	0.15
TGATCTTCACTATCGA-1	0.15
TGATCTTCATCGGAGA-1	0.15
TGATCTTGTAGTCTTG-1	0.45
TGATCTTGTCACCGCA-1	0.2
TGATCTTGTCGGCCTA-1	0.45
TGATCTTGTCTCGCGA-1	0.35
TGATCTTGTGGCGCTT-1	0.35
TGATCTTGTTATTCCT-1	0.35
TGATCTTGTTCCTACC-1	0.25
TGATCTTTCCATCACC-1	0.4
TGATCTTTCCTGGCTT-1	0.25
TGATCTTTCGCCGAGT-1	0.4
TGATCTTTCTGCGGCA-1	0.3
TGATGCACAAAGCAAT-1	0.3
TGATGCACACCCAACG-1	0.15
TGATGCAGTACTCGTA-1	0.25
TGATGCAGTGTCATCA-1	0.3
TGATGGTAGATAACAC-1	0.3
TGATGGTAGATCCCAT-1	0.45
TGATGGTAGATTGAGT-1	0.15
TGATGGTAGGAGGCAG-1	0.15
TGATGGTAGTAGTCCT-1	0.1
TGATGGTCAGGCTACC-1	0.3
TGATGGTCATATGCGT-1	0.15
TGATGGTCATCAACCA-1	0.2
TGATGGTGTATTTCGG-1	0.15
TGATGGTTCAGGAACG-1	0.3
TGATTCTAGCGTTACT-1	0.35
TGATTCTCAAGACTGG-1	0.25
TGATTCTCACAAAGCG-1	0.4
TGATTCTGTATAGCTC-1	0.2
TGATTCTGTATTTCTC-1	0.3
TGATTCTGTCGTGCCA-1	0.3
TGATTCTGTTAAGCAA-1	0.15
TGATTCTTCGCAGATT-1	0.25
TGATTCTTCTAAACGC-1	0.25
TGATTTCAGACTCCGC-1	0.2
TGATTTCGTATCGTAC-1	0.3
TGATTTCGTGCTTATG-1	0.15
TGATTTCTCATAGAGA-1	0.4
TGATTTCTCCTTATCA-1	0.15
TGATTTCTCGATCCAA-1	0.2
TGATTTCTCTGTGCTC-1	0.2
TGCACGGAGCCTGGAA-1	0.1
TGCACGGAGCGTCGAA-1	0.5
TGCACGGAGGTAGTAT-1	0.15
TGCACGGCAATCGTCA-1	0.15
TGCACGGGTGCAACAG-1	0.25
TGCACGGTCAACCGAT-1	0.25
TGCACGGTCACTACGA-1	0.15
TGCACGGTCATTTACC-1	0.15
TGCACGGTCCACAAGT-1	0.1
TGCAGATAGCTCCATA-1	0.15
TGCAGATAGGATACCG-1	0.4
TGCAGATAGTCATACC-1	0.2
TGCAGATAGTCGTCTA-1	0.2
TGCAGATCACATATCG-1	0.15
TGCAGATCACCACTGG-1	0.25
TGCAGATGTCATCCGG-1	0.2
TGCAGATGTCGCGGTT-1	0.3
TGCAGATGTGGCGCTT-1	0.1
TGCAGATGTGTTCATG-1	0.45
TGCAGATGTTGCAACT-1	0.35
TGCAGGCAGCCACCGT-1	0.2
TGCAGGCAGCTTCATG-1	0.25
TGCAGGCAGGGTGGGA-1	0.05
TGCAGGCCAAGCGATG-1	0.2
TGCAGGCCACGCCAGT-1	0.1
TGCAGGCCATTAGGCT-1	0.25
TGCAGGCGTCTTGCGG-1	0.15
TGCAGGCGTGACTCTA-1	0.35
TGCAGGCGTGTGCCTG-1	0.25
TGCAGGCGTGTTACTG-1	0.2
TGCAGGCTCCCAGGAC-1	0.2
TGCAGGCTCCTTCTTC-1	0.3
TGCAGTAAGAGCATTA-1	0.35
TGCAGTAAGCGAGGAG-1	0.15
TGCAGTACACATCCCT-1	0.2
TGCAGTACATTAAAGG-1	0.35
TGCAGTAGTAAGATCA-1	0.2
TGCAGTAGTACTCCGG-1	0.15
TGCAGTAGTCGACGCT-1	0.25
TGCAGTATCCGTGACG-1	0.2
TGCAGTATCGACGCGT-1	0.2
TGCAGTATCGCCTAGG-1	0.15
TGCAGTATCGGCAGTC-1	0.35
TGCAGTATCGGCTTCT-1	0.3
TGCATCCAGACCAACG-1	0.15
TGCATCCAGCCTGAAG-1	0.2
TGCATCCAGCTGGCCT-1	0.25
TGCATCCCACAACGCC-1	0.15
TGCATCCCAGTGCCTG-1	0.25
TGCATCCCATGCGGTC-1	0.35
TGCATCCGTAATCAAG-1	0.4
TGCATCCGTCACAGAG-1	0.4
TGCATCCTCGTTCATT-1	0.05
TGCATCCTCTAGTCAG-1	0.1
TGCATCCTCTATCGGA-1	0.2
TGCATGAAGAATTGTG-1	0.25
TGCATGAAGCTCTGTA-1	0.3
TGCATGACAGCATGCC-1	0.2
TGCATGAGTACGCTAT-1	0.1
TGCATGAGTAGAGATT-1	0.15
TGCATGAGTATTGCCA-1	0.1
TGCATGAGTCCGAAGA-1	0.55
TGCATGAGTTACGATC-1	0.2
TGCATGATCATTTCCA-1	0.15
TGCATGATCCTATGGA-1	0.25
TGCATGATCGAAATCC-1	0.2
TGCATGATCTCTCTAA-1	0.2
TGCATGATCTCTTCAA-1	0.25
TGCATGATCTGGACTA-1	0.15
TGCCGAGCATCCGGTG-1	0.3
TGCCGAGCATCGTGCG-1	0.25
TGCCGAGGTAGACACG-1	0.1
TGCCGAGGTATCGAGG-1	0.3
TGCCGAGGTCACAGAG-1	0.1
TGCCGAGGTGTGTCGC-1	0.2
TGCCGAGGTTTGGCTA-1	0.2
TGCCGAGTCCATCAGA-1	0.1
TGCCGAGTCCTGTAGA-1	0.35
TGCCGAGTCGGTATGT-1	0.35
TGCCGAGTCTGCCTCA-1	0.2
TGCCGAGTCTGCTTTA-1	0.3
TGCGACGAGCAAGTCG-1	0.25
TGCGACGAGTCCCAGC-1	0.3
TGCGACGCAACGCCCA-1	0.3
TGCGACGCATCGGTTA-1	0.35
TGCGACGCATGCCGAC-1	0.15
TGCGACGGTAAGCGGT-1	0.1
TGCGACGGTTTGAACC-1	0.35
TGCGACGTCACTACTT-1	0.3
TGCGACGTCAGCTTGA-1	0.2
TGCGACGTCGACGACC-1	0.2
TGCGATAAGATTAGAC-1	0.2
TGCGATAAGTTTGCTG-1	0.25
TGCGATACACAAGTTC-1	0.1
TGCGATACACAGTACT-1	0.15
TGCGATACATGTGGCC-1	0.3
TGCGATAGTAAGTAGT-1	0.2
TGCGATAGTCCCTGAG-1	0.1
TGCGATATCCGATCTC-1	0.25
TGCGATATCCGGCAGT-1	0.45
TGCGATATCTCATAGG-1	0.35
TGCGGCAAGAGCTTTC-1	0.3
TGCGGCAAGGATTTAG-1	0.2
TGCGGCACACAGACGA-1	0.2
TGCGGCACATAAGCAA-1	0.15
TGCGGCACATGCTGCG-1	0.15
TGCGGCACATTAAGCC-1	0.25
TGCGGCAGTGCATGAG-1	0.2
TGCGGCAGTGTTAAAG-1	0.25
TGCGGCAGTTGGGATG-1	0.15
TGCGGCATCAAGCGTT-1	0.4
TGCGGCATCACAAGGG-1	0.4
TGCGGCATCATAGACC-1	0.25
TGCGGCATCTGCTTTA-1	0.15
TGCGGGTAGGTGCGAT-1	0.2
TGCGGGTCAAATCCCA-1	0.15
TGCGGGTCACAAGCAG-1	0.2
TGCGGGTCAGAACTTC-1	0.15
TGCGGGTGTAGTGGCA-1	0.15
TGCGGGTGTCCGGATC-1	0.15
TGCGGGTGTCTCCCTA-1	0.25
TGCGGGTGTGTCCTAA-1	0.3
TGCGGGTGTGTCTTGA-1	0.15
TGCGGGTTCAAATGAG-1	0.2
TGCGGGTTCCATAAGC-1	0.2
TGCGGGTTCGCTGACG-1	0.15
TGCTCCAAGATTAGTG-1	0.3
TGCTCCACAGATCACT-1	0.35
TGCTCCACAGGCTCTG-1	0.1
TGCTCCAGTATTGAGA-1	0.4
TGCTCCAGTCGAGATG-1	0.25
TGCTCCAGTCTGTAAC-1	0.1
TGCTCCAGTGAGGAAA-1	0.3
TGCTCCAGTGCATTTG-1	0.15
TGCTCCAGTGCCTGAC-1	0.35
TGCTCCAGTGGAATGC-1	0.25
TGCTCCAGTTTGGCTA-1	0.1
TGCTCCATCCAAAGGG-1	0.4
TGCTCCATCCCGTTCA-1	0.3
TGCTCCATCCTCATAT-1	0.4
TGCTCCATCGGCCAAC-1	0.2
TGCTCCATCTGCCTCA-1	0.2
TGCTCCATCTTAGGAC-1	0.25
TGCTCCATCTTCGTAT-1	0.35
TGCTCGTAGATACATG-1	0.35
TGCTCGTAGCGAACTG-1	0.2
TGCTCGTAGGGACAGG-1	0.25
TGCTCGTAGGGTCTTT-1	0.25
TGCTCGTAGTCATGAA-1	0.1
TGCTCGTCAATCGCCG-1	0.25
TGCTCGTCACATATCG-1	0.4
TGCTCGTCATTGCTTT-1	0.15
TGCTCGTGTCGATTAC-1	0.25
TGCTCGTTCTCTGGTC-1	0.05
TGCTGAAAGAACTGAT-1	0.2
TGCTGAAAGGTAGATT-1	0.15
TGCTGAACAAGAGAGA-1	0.2
TGCTGAAGTCTGTGGC-1	0.1
TGCTGAAGTTATCTTC-1	0.1
TGCTGAATCAGGTAAA-1	0.15
TGCTGAATCATGCCAA-1	0.25
TGCTGAATCATTACCT-1	0.25
TGCTGAATCCAAGGGA-1	0.2
TGCTGAATCCATACTT-1	0.3
TGCTGAATCCCGTTGT-1	0.25
TGCTGAATCTTCGCTG-1	0.2
TGCTGAATCTTGGTCC-1	0.1
TGCTTCGAGTCATACC-1	0.15
TGCTTCGAGTCCCAAT-1	0.15
TGCTTCGAGTTCATCG-1	0.25
TGCTTCGAGTTGCGCC-1	0.25
TGCTTCGCAACACTAC-1	0.25
TGCTTCGCAACCTAAC-1	0.1
TGCTTCGCAACTAGAA-1	0.3
TGCTTCGCACCAATTG-1	0.25
TGCTTCGCAGAACGCA-1	0.45
TGCTTCGCAGGGACTA-1	0.25
TGCTTCGGTCACAATC-1	0.2
TGCTTCGTCCCTCTAG-1	0.2
TGCTTCGTCCGTCAAA-1	0.25
TGCTTCGTCTGTCCCA-1	0.25
TGCTTGCCAAGTTCGT-1	0.15
TGCTTGCCAGACCTGC-1	0.2
TGCTTGCCAGGACATG-1	0.35
TGCTTGCCATCGGATT-1	0.45
TGCTTGCCATGACACT-1	0.1
TGCTTGCGTCGAGATG-1	0.3
TGCTTGCTCAGTCAGT-1	0.25
TGCTTGCTCCACGGGT-1	0.2
TGCTTGCTCCGTATAG-1	0.15
TGCTTGCTCGACGCGT-1	0.2
TGCTTGCTCTACCCAC-1	0.15
TGGAACTAGACTAGAT-1	0.35
TGGAACTAGTGGTGAC-1	0.1
TGGAACTCAGAGGCTA-1	0.1
TGGAACTCAGGTTCGC-1	0.05
TGGAACTTCAGGTAAA-1	0.25
TGGAACTTCATCGACA-1	0.25
TGGAGAGAGAGGCCAT-1	0.15
TGGAGAGAGTACGAGC-1	0.15
TGGAGAGAGTATAGGT-1	0.2
TGGAGAGCAAAGCTAA-1	0.2
TGGAGAGCAACACGTT-1	0.25
TGGAGAGCACACCGAC-1	0.15
TGGAGAGCACGTGAGA-1	0.25
TGGAGAGGTCAACCTA-1	0.25
TGGAGAGGTCGACTGC-1	0.3
TGGAGAGGTGGAGGTT-1	0.2
TGGAGAGGTTCCTAAG-1	0.1
TGGAGAGTCAGGACGA-1	0.2
TGGAGAGTCCATGATG-1	0.25
TGGAGAGTCTAGACAC-1	0.2
TGGAGAGTCTGAGGTT-1	0.2
TGGAGGAAGCGAGAAA-1	0.3
TGGAGGAAGGTGCTGA-1	0.15
TGGAGGAAGTCATGAA-1	0.25
TGGAGGACACTCACTC-1	0.15
TGGAGGACATTCTCCG-1	0.25
TGGAGGAGTAAGGTCG-1	0.4
TGGAGGAGTATAATGG-1	0.35
TGGAGGAGTCTATGAC-1	0.35
TGGAGGAGTTCGGCCA-1	0.2
TGGAGGAGTTCGGTCG-1	0.15
TGGAGGAGTTGGTGTT-1	0.3
TGGAGGATCCCAACTC-1	0.2
TGGAGGATCGCCAGAC-1	0.2
TGGATCAAGAGCATTA-1	0.25
TGGATCAAGCATCAGG-1	0.15
TGGATCAAGGATATGT-1	0.15
TGGATCAAGTGCGTCC-1	0.35
TGGATCACAAATCGGG-1	0.25
TGGATCACAACTCCAA-1	0.35
TGGATCACAACTTCTT-1	0.25
TGGATCACACCTGAAT-1	0.35
TGGATCACAGCCGGTT-1	0.15
TGGATCACAGTCAGAG-1	0.3
TGGATCACAGTTGCGC-1	0.2
TGGATCAGTAGGACTG-1	0.25
TGGATCAGTCTGATCA-1	0.25
TGGATCAGTGGACTGA-1	0.2
TGGATCAGTTGTAAAG-1	0.15
TGGATCATCGAGCACC-1	0.1
TGGATCATCGGACTGC-1	0.2
TGGATCATCTAGCCTC-1	0.1
TGGATCATCTTTGCAT-1	0.3
TGGATGTAGAAGCCAC-1	0.25
TGGATGTAGCTTAAGA-1	0.25
TGGATGTAGGTAACTA-1	0.3
TGGATGTAGTTGCATC-1	0.45
TGGATGTCATCCGAAT-1	0.2
TGGATGTCATGTTTGG-1	0.15
TGGATGTGTATACGGG-1	0.1
TGGATGTGTTCATCGA-1	0.3
TGGATGTGTTCTGACA-1	0.25
TGGATGTTCAAGAAAC-1	0.35
TGGATGTTCCGATCGG-1	0.25
TGGATGTTCCTCGATC-1	0.2
TGGATGTTCGGCATAT-1	0.35
TGGATGTTCTAAACGC-1	0.25
TGGCGTGAGAACGTGC-1	0.25
TGGCGTGAGCTTTCTT-1	0.15
TGGCGTGAGGATCATA-1	0.25
TGGCGTGAGGGTAGCT-1	0.4
TGGCGTGAGGGTGAGG-1	0.35
TGGCGTGAGTTGGCTT-1	0.1
TGGCGTGCAATCGAAA-1	0.2
TGGCGTGCACATCATG-1	0.2
TGGCGTGCACCAACAT-1	0.3
TGGCGTGCAGAACATA-1	0.4
TGGCGTGGTACGCTTA-1	0.05
TGGCGTGGTCCACACG-1	0.3
TGGCGTGGTTAAGTCC-1	0.25
TGGCGTGTCTAGGCCG-1	0.2
TGGCGTGTCTCCCATG-1	0.2
TGGGAAGAGAGGTCAC-1	0.1
TGGGAAGAGCATTGAA-1	0.15
TGGGAAGAGGTTCTAC-1	0.4
TGGGAAGAGTATTCCG-1	0.1
TGGGAAGAGTTTCGAC-1	0.3
TGGGAAGCAAAGAGTT-1	0.15
TGGGAAGCACTGGCGT-1	0.25
TGGGAAGCATAAGCGG-1	0.2
TGGGAAGCATCGATGT-1	0.35
TGGGAAGGTTGGGTAG-1	0.3
TGGGAAGTCCAGTGCG-1	0.4
TGGGAAGTCCGAGGCT-1	0.25
TGGGAAGTCCGTGGCA-1	0.2
TGGGAAGTCGTGTCAA-1	0.25
TGGGAGAAGAGAAGGT-1	0.15
TGGGAGAAGGACGCAT-1	0.15
TGGGAGACACGATAGG-1	0.35
TGGGAGACATAATGCC-1	0.35
TGGGAGAGTATAGGGC-1	0.25
TGGGAGAGTCCTTTGC-1	0.25
TGGGAGAGTTACCTGA-1	0.35
TGGGAGAGTTTCAGAC-1	0.4
TGGGAGAGTTTCCCAC-1	0.15
TGGGAGATCAGTCATG-1	0.25
TGGGAGATCCGCACGA-1	0.2
TGGGATTAGAGGCCAT-1	0.15
TGGGATTAGCTTCATG-1	0.45
TGGGATTAGGTTCCGC-1	0.15
TGGGATTAGTGTAGTA-1	0.2
TGGGATTCAACCAATC-1	0.15
TGGGATTCAAGGCCTC-1	0.05
TGGGATTCAGTCGCAC-1	0.45
TGGGATTTCACTCTTA-1	0.2
TGGGATTTCAGTGGGA-1	0.2
TGGGATTTCATTTGTC-1	0.15
TGGGATTTCCACACCT-1	0.25
TGGGCGTAGACTCGAG-1	0.2
TGGGCGTAGAGTGTTA-1	0.15
TGGGCGTAGATAACGT-1	0.15
TGGGCGTCACCCTATC-1	0.2
TGGGCGTGTAGCTTGT-1	0.2
TGGGCGTTCCACACAA-1	0.2
TGGGCGTTCCCATTTA-1	0.3
TGGGCGTTCGAGCACC-1	0.15
TGGGCGTTCGCACTCT-1	0.5
TGGGCGTTCGTGTGGC-1	0.45
TGGGCGTTCTTACCAT-1	0.2
TGGGCTGAGATAGCTA-1	0.15
TGGGCTGAGATGGCAC-1	0.25
TGGGCTGAGCAGTAAT-1	0.2
TGGGCTGCACAAGCCC-1	0.15
TGGGCTGCATGAATAG-1	0.45
TGGGCTGGTACTGACT-1	0.25
TGGGCTGGTGATTCAC-1	0.15
TGGGCTGGTTGCATAC-1	0.25
TGGGCTGTCTCAGGCG-1	0.15
TGGGTTAAGAGTTGTA-1	0.45
TGGGTTAAGCGATTCT-1	0.05
TGGGTTAAGCGGTAAC-1	0.2
TGGGTTAAGGTACCTT-1	0.3
TGGGTTACACGTACAT-1	0.3
TGGGTTACAGTTAGGG-1	0.3
TGGGTTACATACCGTA-1	0.25
TGGGTTACATCTAGAC-1	0.2
TGGGTTAGTCATAACC-1	0.2
TGGGTTAGTTAAACCC-1	0.2
TGGGTTATCACCCTGT-1	0.2
TGGGTTATCATTACCT-1	0.35
TGGGTTATCCAAGCTA-1	0.15
TGGTACAAGGAGGCAG-1	0.3
TGGTACAAGGTAACTA-1	0.35
TGGTACACAGAGTCTT-1	0.25
TGGTACACAGCTCATA-1	0.1
TGGTAGTAGCTGAAAT-1	0.3
TGGTAGTCAAACTCGT-1	0.2
TGGTAGTCACTAGTAC-1	0.15
TGGTAGTCACTCAGAT-1	0.15
TGGTAGTCATAATCCG-1	0.2
TGGTAGTCATCGTGCG-1	0.15
TGGTAGTGTAGTGTGG-1	0.3
TGGTAGTGTCGTTGGC-1	0.1
TGGTAGTGTGCCTACG-1	0.1
TGGTAGTTCTAGATCG-1	0.3
TGGTAGTTCTGGTCAA-1	0.45
TGGTAGTTCTTGCGCT-1	0.35
TGGTGATAGCTACAAA-1	0.2
TGGTGATCACATATCG-1	0.2
TGGTGATCATGCGGTC-1	0.5
TGGTGATCATGGACAG-1	0.15
TGGTGATGTACCCGAC-1	0.15
TGGTGATTCCACGTGG-1	0.15
TGGTTAGAGACCGTTT-1	0.15
TGGTTAGAGGGTACAC-1	0.3
TGGTTAGAGTCCTGCG-1	0.25
TGGTTAGAGTGATGGC-1	0.2
TGGTTAGGTAGCGCTC-1	0.25
TGGTTAGGTAGCTGCC-1	0.15
TGGTTAGGTGTCGATT-1	0.35
TGGTTAGGTTAGCTAC-1	0.3
TGGTTAGTCCTCAGGG-1	0.25
TGGTTAGTCTCTGGTC-1	0.1
TGGTTAGTCTTTCCGG-1	0.3
TGTAACGAGACAAGCC-1	0.2
TGTAACGAGTGGCCTC-1	0.4
TGTAACGCACGGTGCT-1	0.35
TGTAACGCAGCAGAAC-1	0.15
TGTAACGGTCACAATC-1	0.15
TGTAACGGTCCTATAG-1	0.35
TGTAACGTCAACTGAC-1	0.3
TGTAACGTCCTGTTAT-1	0.2
TGTAACGTCTTTGCAT-1	0.2
TGTAAGCAGCACTGGA-1	0.15
TGTAAGCAGGGAGGAC-1	0.1
TGTAAGCCAAACTAAG-1	0.25
TGTAAGCCAAGCTGTT-1	0.25
TGTAAGCCAATTCACG-1	0.25
TGTAAGCCACTAGGCC-1	0.25
TGTAAGCCAGATCCTA-1	0.05
TGTAAGCCAGTCTGGC-1	0.3
TGTAAGCCATGTGTCA-1	0.3
TGTAAGCGTACTGCCG-1	0.2
TGTAAGCGTCAACCTA-1	0.3
TGTAAGCGTCTGTAGT-1	0.25
TGTAAGCTCGGTCTGG-1	0.2
TGTACAGAGCGCCTCA-1	0.35
TGTACAGAGGCAATGC-1	0.2
TGTACAGTCGCCAACG-1	0.3
TGTAGACAGAATCGAT-1	0.25
TGTAGACAGGTTCAGG-1	0.2
TGTAGACCACCAAATC-1	0.2
TGTAGACCATCCTTCG-1	0.35
TGTAGACGTCACAATC-1	0.3
TGTAGACGTCACGCTG-1	0.2
TGTAGACTCGTAACTG-1	0.15
TGTAGACTCTCGGTAA-1	0.15
TGTCAGAAGACCCGCT-1	0.5
TGTCAGAAGAGTTGCG-1	0.3
TGTCAGAAGCGTGCCT-1	0.25
TGTCAGAAGGTTCATC-1	0.25
TGTCAGAAGTAATTGG-1	0.05
TGTCAGACAACATACC-1	0.35
TGTCAGACAGGTTCGC-1	0.25
TGTCAGACATTCAGGT-1	0.15
TGTCAGAGTAGAGTTA-1	0.1
TGTCAGATCATGGCCG-1	0.2
TGTCAGATCATTGAGC-1	0.3
TGTCAGATCCATGCAA-1	0.15
TGTCCACAGATACAGT-1	0.05
TGTCCACAGGAACTAT-1	0.15
TGTCCACCACTAGAGG-1	0.15
TGTCCACCACTCTGCT-1	0.15
TGTCCACCATCGTCCT-1	0.25
TGTCCACTCAAGCCCG-1	0.2
TGTCCACTCAGTCATG-1	0.3
TGTCCACTCGACGTCG-1	0.2
TGTCCCAAGCGAACTG-1	0.1
TGTCCCAAGCTCCGAC-1	0.15
TGTCCCAAGGATTACA-1	0.2
TGTCCCAAGTCACTCA-1	0.25
TGTCCCAAGTCGCCAC-1	0.1
TGTCCCACACGTATAC-1	0.3
TGTCCCACAGGTGACA-1	0.5
TGTCCCAGTGAATATG-1	0.2
TGTCCCAGTTCTGACA-1	0.3
TGTCCCATCAAACCTG-1	0.3
TGTCCCATCCGGTAGC-1	0.25
TGTCCCATCCTTTGAT-1	0.25
TGTCCTGAGACTCGAG-1	0.2
TGTCCTGAGGTCCGAA-1	0.15
TGTCCTGCAAGTGGGT-1	0.2
TGTCCTGCACATGTTG-1	0.15
TGTCCTGGTCACGCTG-1	0.4
TGTCCTGGTGGCTTGC-1	0.15
TGTCCTGGTGTTGAGG-1	0.3
TGTCCTGTCCTGGTCT-1	0.25
TGTCCTGTCGCCTTGT-1	0.2
TGTCCTGTCGGAACTT-1	0.1
TGTCCTGTCTCCGTGT-1	0.3
TGTGAGTAGAGCTGCA-1	0.2
TGTGAGTAGCTGGCTC-1	0.15
TGTGAGTAGGGAGGGT-1	0.05
TGTGAGTAGTCCGCCA-1	0.25
TGTGAGTCAAGACTGG-1	0.3
TGTGAGTCACAGCGCT-1	0.1
TGTGAGTCACGTGAGA-1	0.05
TGTGAGTCAGCTTCCT-1	0.1
TGTGAGTGTACCGCGT-1	0.2
TGTGAGTGTCTCGCGA-1	0.3
TGTGAGTTCACTCACC-1	0.15
TGTGAGTTCACTTATC-1	0.3
TGTGAGTTCCGACGGT-1	0.35
TGTGATGAGCAGCCTC-1	0.3
TGTGATGAGGGATCTG-1	0.15
TGTGATGCAGATAAAC-1	0.3
TGTGATGTCAGCTCTC-1	0.45
TGTGATGTCAGCTTCC-1	0.55
TGTGATGTCATTGGTG-1	0.3
TGTGATGTCCACACAA-1	0.1
TGTGATGTCCACACCT-1	0
TGTGCGGAGAGAGTGA-1	0.2
TGTGCGGCAAATCGTC-1	0.25
TGTGCGGCAGCTAACT-1	0.15
TGTGCGGCAGCTTCGG-1	0.2
TGTGCGGCATTCAGGT-1	0.25
TGTGCGGGTCCACATA-1	0.1
TGTGCGGGTCTACACA-1	0.1
TGTGCGGTCAAGGAGC-1	0.2
TGTGCGGTCGCATTGA-1	0.05
TGTGCGGTCTTGGCTC-1	0.2
TGTGGCGAGATCCTAC-1	0.3
TGTGGCGAGCAATAGT-1	0.25
TGTGGCGAGCGAACTG-1	0.3
TGTGGCGAGTCATTGC-1	0.2
TGTGGCGCACTGCTTC-1	0.15
TGTGGCGCAGACTCTA-1	0.15
TGTGGCGCATCCGCGA-1	0.15
TGTGGCGGTTACAGCT-1	0.2
TGTGGCGTCAAGGACG-1	0.2
TGTGGCGTCATTTGCT-1	0.3
TGTGGCGTCGCATAGT-1	0.2
TGTGGCGTCGGCTATA-1	0.15
TGTGGCGTCTACCCAC-1	0.2
TGTGTGAAGAAGCTCG-1	0.3
TGTGTGAAGACGACGT-1	0.2
TGTGTGAAGAGCTGAC-1	0.2
TGTGTGAAGCCAAGCA-1	0.15
TGTGTGAAGCTTCATG-1	0.15
TGTGTGACAAGACGAC-1	0.3
TGTGTGACACACTGGC-1	0.15
TGTGTGACACTCCGGA-1	0.35
TGTGTGACAGCGCTTG-1	0.15
TGTGTGACAGTGCCTG-1	0.2
TGTGTGACATTAGGAA-1	0.25
TGTGTGAGTTACGTAC-1	0.25
TGTGTGATCAGTCACA-1	0.2
TGTGTGATCGCTATTT-1	0.15
TGTTACTAGCGCACAA-1	0.15
TGTTACTAGCGCCATC-1	0.3
TGTTACTGTGCTGCAC-1	0.3
TGTTACTTCGATTCCC-1	0.15
TGTTACTTCGGTATGT-1	0.25
TGTTACTTCTACTCAT-1	0.15
TGTTACTTCTTAGCAG-1	0.15
TGTTCATAGTGCGCTC-1	0.3
TGTTCATCAATCCTTT-1	0.1
TGTTCATCACATTGTG-1	0.15
TGTTCATCATTCACAG-1	0.3
TGTTCATCATTGTGCA-1	0.3
TGTTCATGTACAAAGT-1	0.25
TGTTCATGTGAATGTA-1	0.15
TGTTCATGTGTCCCTT-1	0.35
TGTTCATGTTGCAACT-1	0.2
TGTTCATTCAAATGCC-1	0.2
TGTTCATTCGATTTCT-1	0.2
TGTTCCGAGCAATAGT-1	0.3
TGTTCCGAGCGTCAAG-1	0.15
TGTTCCGAGTTCCAGT-1	0.3
TGTTCCGCACACCAGC-1	0.3
TGTTCCGCACCCTCTA-1	0.2
TGTTCCGCACGCGCAT-1	0.15
TGTTCCGCACTAAACC-1	0.3
TGTTCCGCATAGGTAA-1	0.3
TGTTCCGGTAGAGCTG-1	0.15
TGTTCCGGTATATGGA-1	0.1
TGTTCCGGTCACAGAG-1	0.25
TGTTCCGGTGACTATC-1	0.2
TGTTCCGTCCAATGCA-1	0.15
TGTTCCGTCCCGAACG-1	0.2
TGTTCTAAGCAGGTCA-1	0.35
TGTTCTAAGCGGTAAC-1	0.35
TGTTCTAAGGTTCCGC-1	0.15
TGTTCTACAATAGTGA-1	0.35
TGTTCTACAGTATTCG-1	0.35
TGTTCTACAGTCAGCC-1	0.15
TGTTCTAGTGGTCTAT-1	0.2
TGTTCTATCACATCAG-1	0.25
TGTTCTATCATTGCTT-1	0.2
TGTTGAGAGATGCTGG-1	0.15
TGTTGAGAGTCAATCC-1	0.05
TGTTGAGAGTGAGGTC-1	0.1
TGTTGAGAGTTACTCG-1	0.2
TGTTGAGCACCTGCTT-1	0.25
TGTTGAGCACTTGGCG-1	0.25
TGTTGAGCAGCAGTGA-1	0.3
TGTTGAGGTAGCGATG-1	0.35
TGTTGAGGTCAAGGCA-1	0.2
TGTTGAGGTTCCGGTG-1	0.3
TGTTGAGTCCAAGAGG-1	0.15
TGTTGAGTCCATTGCC-1	0.35
TGTTGAGTCCCGTTGT-1	0.2
TGTTGGACACAATCTG-1	0.2
TGTTGGACACCCTATC-1	0.1
TGTTGGACACGCTGAC-1	0.1
TGTTGGACAGGTCTCG-1	0.25
TGTTGGAGTAGAGACC-1	0.25
TGTTGGAGTGGTCCCA-1	0.35
TGTTGGATCAAGAAAC-1	0.25
TGTTGGATCAGCGCGT-1	0.3
TGTTGGATCAGTCTTT-1	0.15
TGTTGGATCCTGCCAT-1	0.25
TGTTGGATCTTAGCCC-1	0.2
TGTTTGTAGAAGAACG-1	0.1
TGTTTGTAGGCTTAGG-1	0.25
TGTTTGTAGGTAGCAC-1	0.15
TGTTTGTAGTTGGCGA-1	0.35
TGTTTGTCAACGCCCA-1	0.25
TGTTTGTCAGTTAAAG-1	0.3
TGTTTGTCATGACTGT-1	0.25
TGTTTGTGTCGTATGT-1	0.25
TGTTTGTGTCTGATAC-1	0.35
TGTTTGTGTGACTCTA-1	0.15
TGTTTGTGTGAGGATC-1	0.15
TGTTTGTGTTTAGAGA-1	0.45
TGTTTGTTCCGAGAAG-1	0.25
TGTTTGTTCTCGGGAC-1	0.25
TTAATCCAGACGCCAA-1	0.25
TTAATCCAGAGAATCT-1	0.15
TTAATCCAGATGCTTC-1	0.45
TTAATCCAGGGTACAC-1	0.2
TTAATCCAGTAAACGT-1	0.3
TTAATCCCAATCGAAA-1	0.15
TTAATCCCAGCACAGA-1	0.25
TTAATCCCAGGAATAT-1	0.25
TTAATCCCATCTCATT-1	0.25
TTAATCCGTACGGATG-1	0.55
TTAATCCGTATCAGGG-1	0.3
TTAATCCGTATTGACC-1	0.2
TTAATCCGTCATATGC-1	0.25
TTAATCCGTGGCTAGA-1	0.15
TTAATCCTCCGATCGG-1	0.4
TTAATCCTCGAGTGGA-1	0.2
TTAATCCTCGCCTTTG-1	0.15
TTAATCCTCTGGACTA-1	0.15
TTACAGGAGCTAGAAT-1	0.2
TTACAGGCAAATTGCC-1	0.2
TTACAGGCATGACTGT-1	0.4
TTACAGGGTAGTCCTA-1	0.2
TTACAGGGTCATCGGC-1	0.3
TTACAGGGTTGCCATA-1	0.25
TTACAGGGTTGTGGAG-1	0.25
TTACAGGTCAGTAGGG-1	0.25
TTACAGGTCCGCTTAC-1	0.25
TTACAGGTCGCAGATT-1	0.3
TTACAGGTCTTGGTCC-1	0.15
TTACCATAGAAGCGGG-1	0.15
TTACCATAGACAACAT-1	0.1
TTACCATAGATTGAGT-1	0.45
TTACCATAGCTGGCTC-1	0.3
TTACCATAGGCATGCA-1	0.2
TTACCATAGTAAGCAT-1	0.1
TTACCATCACGTCTCT-1	0.2
TTACCATCATACGCAT-1	0.25
TTACCATCATCGGTTA-1	0.35
TTACCATGTGTTAGCT-1	0.25
TTACCATGTTATCTGG-1	0.25
TTACCATTCGTAGGAG-1	0.25
TTACCATTCTATCGTT-1	0.25
TTACCATTCTCCATAT-1	0.55
TTACCATTCTGATGGT-1	0.15
TTACCGCAGACGGTTG-1	0.2
TTACCGCAGAGGTTTA-1	0.25
TTACCGCAGTGCACTT-1	0.05
TTACCGCCACGCCAGT-1	0.15
TTACCGCCAGGTCTCG-1	0.15
TTACCGCCATGGCTAT-1	0.05
TTACCGCGTAGACGTG-1	0.1
TTACCGCGTCACTGAT-1	0.15
TTACCGCGTGCGTGCT-1	0.05
TTACCGCGTTGCTAGT-1	0.5
TTACCGCGTTGCTCAA-1	0.25
TTACGCCAGCCAGTAG-1	0.2
TTACGCCAGCGAGAAA-1	0.35
TTACGCCAGGCGACAT-1	0.1
TTACGCCCATGTTCAG-1	0.15
TTACGCCGTTCAGCTA-1	0.2
TTACGCCTCACCTTGC-1	0.1
TTACGCCTCAGTCACA-1	0.25
TTACGTTAGTACAGCG-1	0.2
TTACGTTAGTTCGCAT-1	0.2
TTACGTTAGTTTAGGA-1	0.4
TTACGTTCACGTACTA-1	0.35
TTACGTTCACTTCCTG-1	0.15
TTACGTTCAGTAGATA-1	0
TTACGTTCAGTCGCAC-1	0.2
TTACGTTGTGGACTAG-1	0.2
TTACGTTTCACCGGGT-1	0.15
TTACGTTTCTGACGCG-1	0.25
TTACTGTAGACATGCG-1	0.3
TTACTGTAGAGCATAT-1	0.2
TTACTGTCACCCTATC-1	0.3
TTACTGTCACTGGAAG-1	0.25
TTACTGTGTGCTGTCG-1	0.4
TTACTGTGTGTCACAT-1	0.25
TTAGGCAAGAGCAACC-1	0.35
TTAGGCAAGCAACTCT-1	0.35
TTAGGCAAGCACGTCC-1	0.15
TTAGGCAAGTAAAGCT-1	0.1
TTAGGCAAGTGCCAGA-1	0.15
TTAGGCAAGTTCCGTA-1	0.2
TTAGGCACAACAAGTA-1	0.25
TTAGGCACACGCGTGT-1	0.4
TTAGGCACATCCGCGA-1	0.25
TTAGGCAGTAAGGTCG-1	0.1
TTAGGCAGTACCGTCG-1	0.15
TTAGGCAGTAGAGGAA-1	0.15
TTAGGCAGTCACCGAC-1	0.15
TTAGGCAGTTGCATCA-1	0.15
TTAGGCATCAACCTTT-1	0.25
TTAGGCATCATTCCTA-1	0.15
TTAGGGTAGAACTTCC-1	0.15
TTAGGGTAGCGATCGA-1	0.25
TTAGGGTAGGTCCTGC-1	0.2
TTAGGGTCACCGCTGA-1	0.25
TTAGGGTCACTGGCGT-1	0.5
TTAGGGTCAGAACTTC-1	0.35
TTAGGGTCAGCCATTA-1	0.35
TTAGGGTCAGGCATGA-1	0.35
TTAGGGTCAGTTAAAG-1	0.1
TTAGGGTCATACCAGT-1	0.35
TTAGGGTGTAGATGTA-1	0.4
TTAGGGTGTATGTGTC-1	0.3
TTAGGGTGTCATGCAT-1	0.4
TTAGGGTGTTTCGACA-1	0.35
TTAGGGTTCCATCTAT-1	0.15
TTAGGGTTCGTCTCAC-1	0.2
TTAGTCTAGCATCCTA-1	0.35
TTAGTCTAGCGCCCAT-1	0.2
TTAGTCTAGGATATGT-1	0.45
TTAGTCTAGGATTCCT-1	0.15
TTAGTCTCACCTCGTT-1	0.1
TTAGTCTCACGTCGTG-1	0.4
TTAGTCTCAGAACATA-1	0.25
TTAGTCTCAGCGTATT-1	0.2
TTAGTCTGTATGAGAT-1	0.15
TTAGTCTGTGACAACG-1	0.1
TTAGTCTGTGACTCTA-1	0.15
TTAGTCTGTGCCTGAC-1	0.25
TTAGTCTGTGGTAATA-1	0.35
TTAGTCTGTTCGGCCA-1	0.05
TTAGTCTTCGACGAGA-1	0.3
TTAGTCTTCGTCTCAC-1	0.1
TTAGTCTTCTCATAGG-1	0.3
TTAGTCTTCTGGCTGG-1	0.2
TTATTGCAGACGCTCC-1	0.2
TTATTGCAGATACTGA-1	0.4
TTATTGCAGATTGATG-1	0.15
TTATTGCAGTCCGCGT-1	0.3
TTATTGCCAAAGTGTA-1	0.25
TTATTGCCAATAGGGC-1	0.15
TTATTGCCACTATCCC-1	0.2
TTATTGCGTAATGTGA-1	0.15
TTATTGCGTCGGTAAG-1	0.2
TTATTGCGTGGCTAGA-1	0.2
TTATTGCTCGAGAGAC-1	0.2
TTATTGCTCGTAACCA-1	0.1
TTATTGCTCTGTCCCA-1	0.2
TTCAATCAGAGGTCGT-1	0.2
TTCAATCAGGGTCACA-1	0.15
TTCAATCAGGTGCTGA-1	0.3
TTCAATCAGTGAATAC-1	0.2
TTCAATCCAATACCTG-1	0.25
TTCAATCCACACCGAC-1	0.2
TTCAATCCACGCGCAT-1	0.5
TTCAATCCACGTAACT-1	0.5
TTCAATCCAGACATCT-1	0.3
TTCAATCCAGGACTAG-1	0.2
TTCAATCCATTCAGGT-1	0.2
TTCAATCGTAAGTTGA-1	0.4
TTCAATCGTACCTTCC-1	0.15
TTCAATCGTCCTGTTC-1	0.25
TTCAATCGTCGCTTAA-1	0.15
TTCAATCTCCCTTGGT-1	0.15
TTCAATCTCGAGCTGC-1	0.25
TTCAATCTCGCCAGTG-1	0.35
TTCAATCTCTCGTGGG-1	0.2
TTCACCGAGCTATCTG-1	0.15
TTCACCGAGCTCGTGC-1	0.2
TTCACCGGTAGGGTAC-1	0.1
TTCACCGGTCCTGTTC-1	0.25
TTCACCGGTGCTGTCG-1	0.2
TTCACCGTCATGACAC-1	0.3
TTCACCGTCGTTGTTT-1	0.2
TTCACGCAGAATTGCA-1	0.45
TTCACGCAGCACCGAA-1	0.1
TTCACGCCAGGGATAC-1	0.1
TTCACGCCATTCGATG-1	0.25
TTCACGCGTCCAATCA-1	0.2
TTCACGCGTGATTAGA-1	0.2
TTCACGCGTGGTATGG-1	0.15
TTCACGCGTTCTCTAT-1	0.2
TTCACGCGTTTACGAC-1	0.15
TTCACGCTCCCGTAAA-1	0.2
TTCACGCTCTGTCAGA-1	0.25
TTCAGGAAGCGAGGAG-1	0.25
TTCAGGAAGGCACAAC-1	0.3
TTCAGGAAGGCGAACT-1	0.15
TTCAGGAAGTGGTTCT-1	0.15
TTCAGGAGTATCCCTC-1	0.3
TTCAGGAGTGCAAGAC-1	0.35
TTCAGGAGTTGGCCTG-1	0.25
TTCAGGATCACGTAGT-1	0.05
TTCAGGATCGACGCGT-1	0.05
TTCATGTAGCATCAAA-1	0.3
TTCATGTAGTAGGGTC-1	0.25
TTCATGTAGTCCGTCG-1	0.2
TTCATGTCACGTCGGT-1	0.25
TTCATGTCATCGATCA-1	0.35
TTCATGTGTAGGTGCA-1	0.35
TTCATGTGTCTGCAAT-1	0.35
TTCATGTGTGAATAAC-1	0.15
TTCATGTGTGGCTGCT-1	0.15
TTCATGTGTTCCATTT-1	0.3
TTCATGTTCAGCGCAC-1	0.3
TTCATGTTCATGTCTT-1	0.1
TTCATGTTCCTTGGAA-1	0.25
TTCATTGAGCACTCTA-1	0.2
TTCATTGAGCGCCGTT-1	0.35
TTCATTGAGCGGTATG-1	0.15
TTCATTGAGCTGTTCA-1	0.2
TTCATTGAGGAACTAT-1	0.15
TTCATTGAGGATACCG-1	0.2
TTCATTGAGGCTGGAT-1	0.2
TTCATTGAGTGATGGC-1	0.2
TTCATTGAGTGCGCTC-1	0.35
TTCATTGCAGCAGTAG-1	0.35
TTCATTGCAGGACTAG-1	0.15
TTCATTGGTAGTGCGA-1	0.05
TTCATTGGTCATCCCT-1	0.25
TTCATTGGTGGGATTG-1	0.2
TTCATTGGTGTCTTCC-1	0.3
TTCATTGTCAAGGCTT-1	0.2
TTCATTGTCCTAGCGG-1	0.25
TTCATTGTCCTTGACC-1	0.15
TTCATTGTCGCAGTGC-1	0.15
TTCCAATAGAATCTAG-1	0.2
TTCCAATAGGTTGGTG-1	0.15
TTCCAATAGTATGATG-1	0.3
TTCCAATAGTCGCCAC-1	0.3
TTCCAATCAAAGTGTA-1	0.25
TTCCAATCAGTACTAC-1	0.25
TTCCAATCAGTCGCAC-1	0.3
TTCCAATTCATCCTGC-1	0.2
TTCCAATTCTTTGATC-1	0.35
TTCCACGAGCTTTCCC-1	0.25
TTCCACGAGTGGTCAG-1	0.2
TTCCACGAGTTACTCG-1	0.2
TTCCACGCAGCCCAGT-1	0.25
TTCCACGCAGCTACCG-1	0.25
TTCCACGGTCATTCCC-1	0.35
TTCCACGGTGTAAATG-1	0.15
TTCCACGGTGTTCAGT-1	0.2
TTCCACGGTTACGGAG-1	0.2
TTCCACGGTTCCTAGA-1	0.3
TTCCACGTCTGCTTTA-1	0.2
TTCCGGTAGACTCAAA-1	0.15
TTCCGGTAGGTCTACT-1	0.4
TTCCGGTAGGTGCAGT-1	0.3
TTCCGGTGTGCCTACG-1	0.15
TTCCGGTGTGGCGTAA-1	0.05
TTCCGGTGTTCTCGTC-1	0.15
TTCCGGTTCGTGGGTC-1	0.25
TTCCGGTTCTCACTCG-1	0.15
TTCCGGTTCTCAGTCC-1	0.2
TTCCGTGAGAAGTCAT-1	0.35
TTCCGTGAGGCAGTCA-1	0.2
TTCCGTGCACTCCGGA-1	0.15
TTCCGTGGTAATGCTC-1	0.25
TTCCGTGGTACAACGG-1	0.2
TTCCGTGGTACCCACG-1	0.2
TTCCGTGGTTAAGTCC-1	0.2
TTCCGTGGTTTGATCG-1	0.25
TTCCGTGTCCACACCT-1	0.1
TTCCGTGTCTACACAG-1	0.2
TTCCGTGTCTCTCAAT-1	0.3
TTCCGTGTCTTGCAGA-1	0.15
TTCCTAAAGACATACA-1	0.2
TTCCTAAAGGAAACGA-1	0.4
TTCCTAAAGGGAGAAT-1	0.25
TTCCTAACAATAGTGA-1	0.3
TTCCTAACACAGCTGC-1	0.25
TTCCTAACAGACTGCC-1	0.1
TTCCTAACATGCCGCA-1	0.3
TTCCTAAGTAGTGATA-1	0.2
TTCCTAAGTCATCCGG-1	0.2
TTCCTAATCACGAGGA-1	0.3
TTCCTAATCCTTCTAA-1	0.35
TTCCTAATCTTGCAAG-1	0.5
TTCCTCTAGATCCCAT-1	0.3
TTCCTCTAGCATCCCG-1	0.1
TTCCTCTAGCTTAAGA-1	0.15
TTCCTCTAGGCCATAG-1	0.3
TTCCTCTAGTCACTCA-1	0.2
TTCCTCTCAAGAGCTG-1	0.4
TTCCTCTCAAGCGAAC-1	0.25
TTCCTCTCACTATGTG-1	0.2
TTCCTCTCAGGATGAC-1	0.2
TTCCTCTGTAGACTGG-1	0.35
TTCCTCTGTCATTGCA-1	0.1
TTCCTCTGTCGAGTTT-1	0.2
TTCCTCTGTGCAACAG-1	0.4
TTCCTCTGTGGAACAC-1	0.25
TTCCTCTGTTGTGTAC-1	0.1
TTCCTCTGTTTGAACC-1	0.25
TTCCTCTTCATTATCC-1	0.3
TTCCTCTTCCGAGATT-1	0.4
TTCCTCTTCCGATCTC-1	0.1
TTCCTCTTCGTGAGAG-1	0.15
TTCCTTCAGATTGGGC-1	0.2
TTCCTTCAGCCATTGT-1	0.2
TTCCTTCAGGCATCTT-1	0.2
TTCCTTCAGGCATTTC-1	0.2
TTCCTTCAGGCCCGTT-1	0.3
TTCCTTCAGTGGTTGG-1	0.3
TTCCTTCAGTGTTCCA-1	0.15
TTCCTTCCAACGCCCA-1	0.15
TTCCTTCCACACGTGC-1	0.35
TTCCTTCGTACAGTAA-1	0.15
TTCCTTCGTAGTAAGT-1	0.45
TTCCTTCGTGCGTGCT-1	0.3
TTCCTTCGTTGCACGC-1	0.2
TTCCTTCTCGCTACGG-1	0.15
TTCCTTCTCTTGGGCG-1	0.3
TTCGATTAGCAAACAT-1	0.3
TTCGATTAGCCTCAGC-1	0.2
TTCGATTAGCGTGAGT-1	0.25
TTCGATTAGGAACGCT-1	0.45
TTCGATTAGGACAACC-1	0.25
TTCGATTAGGAGGCAG-1	0.2
TTCGATTAGGGATCGT-1	0.2
TTCGATTAGTCGCGAA-1	0.35
TTCGATTAGTTCTACG-1	0.15
TTCGATTCAACCTAAC-1	0.25
TTCGATTCAAGGCAAC-1	0.35
TTCGATTCAATAACGA-1	0.4
TTCGATTCATGACACT-1	0.1
TTCGATTGTACGAGTG-1	0.3
TTCGATTGTATGTCCA-1	0.15
TTCGATTGTCTCGACG-1	0.2
TTCGATTGTGTGTCGC-1	0.2
TTCGATTGTTCATCGA-1	0.2
TTCGATTGTTGCATGT-1	0.15
TTCGATTTCCAGTACA-1	0.25
TTCGATTTCTCTGCTG-1	0.15
TTCGCTGAGTTGTAAG-1	0.45
TTCGCTGCAAACTCTG-1	0.2
TTCGCTGCACTATCGA-1	0.1
TTCGCTGCACTCTGCT-1	0.25
TTCGCTGCAGCGGTTC-1	0.25
TTCGCTGCATAGAATG-1	0.2
TTCGCTGGTAACGGTG-1	0.25
TTCGCTGGTATATGGA-1	0.2
TTCGCTGGTTGTCAGT-1	0.5
TTCGCTGTCAGCTAGT-1	0.2
TTCGGTCAGATGAATC-1	0.1
TTCGGTCAGTTCGCAT-1	0.3
TTCGGTCCAAATCAAG-1	0.25
TTCGGTCCATGCCGAC-1	0.1
TTCGGTCGTATCGAGG-1	0.4
TTCGGTCGTGACCGAA-1	0.3
TTCGGTCGTTCGGCGT-1	0.25
TTCGGTCTCAGCCTTC-1	0.1
TTCGGTCTCAGCTAGT-1	0.15
TTCGGTCTCATCTACT-1	0.5
TTCGGTCTCATTATCC-1	0.15
TTCGGTCTCCCTTCCC-1	0.15
TTCGGTCTCGACCTAA-1	0.25
TTCGGTCTCGCAGTTA-1	0.25
TTCGGTCTCTTACGTT-1	0.15
TTCTAACAGGGTCTTT-1	0.3
TTCTAACAGTGAGTTA-1	0.25
TTCTAACAGTGTTCAC-1	0.2
TTCTAACCAAAGTGTA-1	0.2
TTCTAACCAATAGAGT-1	0.4
TTCTAACCAGCACACC-1	0.15
TTCTAACCAGGACTAG-1	0.2
TTCTAACGTCACTCAA-1	0.1
TTCTAACGTCGCACAC-1	0.15
TTCTAACGTGGGCTCT-1	0.25
TTCTAACGTTGGGCCT-1	0.45
TTCTAACGTTTAAGGA-1	0.35
TTCTAACGTTTCGATG-1	0.35
TTCTAACTCACCACAA-1	0.15
TTCTAACTCCGATCTC-1	0.35
TTCTAACTCCGGACGT-1	0.15
TTCTAGTAGAGGCGGA-1	0.25
TTCTAGTAGCTTTGTG-1	0.25
TTCTAGTAGTCTCTGA-1	0.2
TTCTAGTCACCAATTG-1	0.3
TTCTAGTCAGACACCC-1	0.15
TTCTAGTGTAATCAGA-1	0.1
TTCTAGTGTCTAACGT-1	0.15
TTCTAGTGTTAGAGTA-1	0.1
TTCTAGTTCTCCTGCA-1	0.15
TTCTAGTTCTGGGATT-1	0.25
TTCTAGTTCTTGGAAC-1	0.25
TTCTCTCAGAATTGCA-1	0.3
TTCTCTCAGACAACAT-1	0.25
TTCTCTCAGATGCTAA-1	0.2
TTCTCTCAGGCGAACT-1	0.4
TTCTCTCAGTGGACGT-1	0.15
TTCTCTCAGTTGGGAC-1	0.25
TTCTCTCCAGAGCCCT-1	0.2
TTCTCTCCAGCTTCCT-1	0.15
TTCTCTCCATGACTTG-1	0.15
TTCTCTCGTAACGTTC-1	0.1
TTCTCTCGTGCGTCGT-1	0.2
TTCTCTCGTTATGTGC-1	0.05
TTCTCTCTCGATACTG-1	0.05
TTCTCTCTCGTAGTGT-1	0.15
TTCTCTCTCTTCTAAC-1	0.15
TTCTGTAAGAGCCCAA-1	0.3
TTCTGTAAGAGGTATT-1	0.3
TTCTGTAAGATGCTGG-1	0.3
TTCTGTAAGATGGCGT-1	0.25
TTCTGTAAGTCTTCCC-1	0.4
TTCTGTAAGTGGATAT-1	0.2
TTCTGTACAAGACGGT-1	0.2
TTCTGTAGTCTCACGG-1	0.2
TTCTGTAGTGGTCCCA-1	0.4
TTCTGTAGTTATGTGC-1	0.4
TTCTGTAGTTTCGGCG-1	0.2
TTCTGTATCATTTGGG-1	0.2
TTCTTCCAGCGTGAAC-1	0.25
TTCTTCCAGTTGGCTT-1	0.3
TTCTTCCCACCGGTCA-1	0.2
TTCTTCCCATTGACAC-1	0.2
TTCTTCCGTACAAACA-1	0.1
TTCTTCCGTACGAGCA-1	0.2
TTCTTCCGTGGATCAG-1	0.2
TTCTTCCTCGGCATTA-1	0.25
TTCTTCCTCGTGCACG-1	0.25
TTCTTCCTCTGCGAGC-1	0.15
TTCTTGAAGATACCAA-1	0.2
TTCTTGAAGTGATTCC-1	0.3
TTCTTGACAACTTGCA-1	0.2
TTCTTGACACAACGCC-1	0.1
TTCTTGACACAATGCT-1	0.25
TTCTTGACATTCGATG-1	0.15
TTCTTGAGTCCATAGT-1	0.15
TTCTTGAGTTAGTTCG-1	0.15
TTCTTGAGTTCGGCCA-1	0.15
TTCTTGAGTTTCGTAG-1	0.2
TTCTTGATCACATCAG-1	0.1
TTCTTGATCCCTCGTA-1	0.25
TTCTTGATCCGTATAG-1	0.1
TTGAACGAGGAACGCT-1	0.05
TTGAACGAGTCATGAA-1	0.3
TTGAACGCACGACTAT-1	0.3
TTGAACGGTCTTCCGT-1	0.3
TTGAACGTCATCACCC-1	0.15
TTGAACGTCCCAAGTA-1	0.2
TTGAACGTCGCAGTTA-1	0.15
TTGAACGTCTTCTCAA-1	0.15
TTGACCCCAAGGTCTT-1	0.15
TTGACCCCACCGTCTT-1	0.2
TTGACCCCACCTGCAG-1	0.25
TTGACCCGTAGGAGTC-1	0.3
TTGACCCGTCAACGCC-1	0.3
TTGACCCTCCACGTGG-1	0.25
TTGACCCTCTGGCTGG-1	0.2
TTGAGTGAGACGACTG-1	0.15
TTGAGTGAGGTTGCCC-1	0.25
TTGAGTGAGTACTGTC-1	0.35
TTGAGTGAGTGGCCTC-1	0.05
TTGAGTGCAACCACGC-1	0.15
TTGAGTGCAGTTCTAG-1	0.35
TTGAGTGCAGTTGTCA-1	0.2
TTGAGTGCATAACTCG-1	0.2
TTGAGTGCATACCATG-1	0.45
TTGAGTGGTAATGCGG-1	0.15
TTGAGTGGTCCTTAAG-1	0.35
TTGAGTGGTGAGACCA-1	0.2
TTGAGTGGTGGCTGAA-1	0.15
TTGAGTGGTGTGTGGA-1	0.4
TTGAGTGTCATTTGGG-1	0.25
TTGAGTGTCCGCTGTT-1	0.2
TTGAGTGTCTGCCTGT-1	0.15
TTGATGGAGGCAGTCA-1	0.4
TTGATGGAGGGAGGCA-1	0.35
TTGATGGAGGGATCAC-1	0.15
TTGATGGAGGGCAGAG-1	0.2
TTGATGGCAACAGAGC-1	0.35
TTGATGGCAAGGTTGG-1	0.15
TTGATGGCAGGCATGA-1	0.3
TTGATGGCATTCTCTA-1	0.5
TTGATGGGTAAGGAGA-1	0.3
TTGATGGGTAGCACGA-1	0.15
TTGATGGGTGATTGGG-1	0.3
TTGATGGGTGCACGCT-1	0.25
TTGATGGTCGGTCGGT-1	0.25
TTGATGGTCTCTAGGA-1	0.15
TTGCATTAGAAGAGCA-1	0.2
TTGCATTAGACGCCAA-1	0.05
TTGCATTCAACTAGAA-1	0.15
TTGCATTCACATTACG-1	0.35
TTGCATTCACGACAGA-1	0.3
TTGCATTCAGACAATA-1	0.1
TTGCATTGTATCCCAA-1	0.2
TTGCATTTCGAAGAAT-1	0.2
TTGCATTTCTCAGAAC-1	0.3
TTGCCTGAGCATCAAA-1	0.2
TTGCCTGAGCCATGCC-1	0.5
TTGCCTGAGGCATGGT-1	0.1
TTGCCTGAGGCTTCCG-1	0.25
TTGCCTGAGGGAACAA-1	0.2
TTGCCTGCATTGTCGA-1	0.25
TTGCCTGGTGTCCACG-1	0.35
TTGCCTGTCGCAAGAG-1	0.2
TTGCCTGTCGCTAGCG-1	0.3
TTGCCTGTCGTAATGC-1	0.2
TTGCGTCAGTAGTCAA-1	0.25
TTGCGTCCAAGTGACG-1	0.25
TTGCGTCCAATGACCT-1	0.15
TTGCGTCCAGACTGCC-1	0.15
TTGCGTCCAGCACAAG-1	0.15
TTGCGTCTCAACTGGT-1	0.2
TTGCGTCTCCGTCAAA-1	0.3
TTGCGTCTCCTTACCG-1	0.15
TTGCTGCAGACATCAA-1	0.25
TTGCTGCAGGTCACTT-1	0.15
TTGCTGCAGTAAGCAT-1	0.25
TTGCTGCAGTCATAGA-1	0.3
TTGCTGCCACACCTGG-1	0.15
TTGCTGCCATACGCAT-1	0.15
TTGCTGCGTCTACTGA-1	0.2
TTGCTGCGTGACTAAA-1	0.1
TTGCTGCGTTGGATCT-1	0.35
TTGCTGCTCACTGGTA-1	0.15
TTGCTGCTCCACTGAA-1	0.25
TTGCTGCTCCGCAAAT-1	0.3
TTGCTGCTCTCCTGTG-1	0.4
TTGCTGCTCTTCGATT-1	0.25
TTGGATGAGAAAGCGA-1	0.15
TTGGATGAGTAGGGTC-1	0.3
TTGGATGCACAATGAA-1	0.15
TTGGATGCAGCCTTCT-1	0.15
TTGGATGGTACCCGCA-1	0.15
TTGGATGGTATTCCGA-1	0.15
TTGGATGGTCACGCTG-1	0.3
TTGGATGGTCGCCACA-1	0.25
TTGGATGGTTACCTGA-1	0.25
TTGGATGTCCCATTTA-1	0.15
TTGGGATAGCGTACAG-1	0.15
TTGGGATAGTCATGGG-1	0.15
TTGGGATAGTTCCGTA-1	0.5
TTGGGATCAATACGCT-1	0.3
TTGGGATCACTTGTGA-1	0.25
TTGGGATGTACAACGG-1	0.25
TTGGGATGTCCAAGAG-1	0.25
TTGGGATGTCCGGTCA-1	0.35
TTGGGATGTTCACGAT-1	0.2
TTGGGATTCGACGCGT-1	0.35
TTGGGATTCGAGTACT-1	0.35
TTGGGATTCTAGACAC-1	0.35
TTGGGATTCTGCTTTA-1	0.3
TTGGGATTCTGGCCAG-1	0.35
TTGGGCGAGATCCAAA-1	0.15
TTGGGCGAGGTGTGAC-1	0.15
TTGGGCGCACAAAGTA-1	0.15
TTGGGCGCACCTGTCT-1	0.35
TTGGGCGCATCTAACG-1	0.25
TTGGGCGCATGAAAGT-1	0.15
TTGGGCGGTGCGGTAA-1	0.2
TTGGGCGGTTAGTCGT-1	0.25
TTGGGCGTCACCTGGG-1	0.25
TTGGGCGTCAGAGTTC-1	0.15
TTGGGCGTCATTTCGT-1	0.15
TTGGGCGTCGGTCAGC-1	0.2
TTGGGCGTCGGTGTTA-1	0.2
TTGGGCGTCGTACACA-1	0.35
TTGGGCGTCTAGAGCT-1	0.25
TTGGGTAAGAATTGTG-1	0.35
TTGGGTACAAAGCGTG-1	0.15
TTGGGTACAAGGACAC-1	0.45
TTGGGTACACGCCACA-1	0.35
TTGGGTACACTAAACC-1	0.35
TTGGGTACAGTCTACA-1	0.2
TTGGGTAGTAGTCCTA-1	0.25
TTGGGTAGTCAGATTC-1	0.15
TTGGGTAGTGCATACT-1	0.15
TTGGGTAGTGGTCTAT-1	0.15
TTGGGTAGTGTAGGAC-1	0.3
TTGGGTATCGTAGTCA-1	0.15
TTGGTTTAGACATCCT-1	0.2
TTGGTTTAGGGACCAT-1	0.25
TTGGTTTAGTAAAGCT-1	0.2
TTGGTTTAGTTATGGA-1	0.2
TTGGTTTCACAGCCTG-1	0.45
TTGGTTTCACCTATCC-1	0.15
TTGGTTTCAGAACATA-1	0.2
TTGGTTTCAGCTGTGC-1	0.2
TTGGTTTCAGTATACC-1	0.15
TTGGTTTCAGTCGGAA-1	0.2
TTGGTTTCATGAATAG-1	0.3
TTGGTTTCATGATCTG-1	0.4
TTGGTTTGTGCACATT-1	0.15
TTGGTTTGTGGATCGA-1	0.1
TTGGTTTGTTGGGTAG-1	0.2
TTGGTTTTCACGATCA-1	0.15
TTGGTTTTCCATCTCG-1	0.2
TTGGTTTTCTACAGGT-1	0.1
TTGTGGAAGAGTTGCG-1	0.35
TTGTGGAAGAGTTGTA-1	0.15
TTGTGGAAGGCTCCCA-1	0.15
TTGTGGAAGTTACTCG-1	0.05
TTGTGGAGTAGCTCGC-1	0.35
TTGTGGAGTCGTTATG-1	0.35
TTGTGGAGTGATATAG-1	0.25
TTGTGGAGTGGGTATG-1	0.1
TTGTGGAGTTTGTTGG-1	0.2
TTGTGGATCAAACGTC-1	0.25
TTGTGGATCTCCTACG-1	0.15
TTGTGTTAGAGAGTGA-1	0.1
TTGTGTTAGCACTGGA-1	0.2
TTGTGTTAGCCACAAG-1	0.15
TTGTGTTAGTGGTCAG-1	0.25
TTGTGTTAGTTGGACG-1	0.2
TTGTGTTCAAGGCTTT-1	0.2
TTGTGTTCACACACGC-1	0.3
TTGTGTTCACGGTGAA-1	0.2
TTGTGTTCAGACCTGC-1	0.2
TTGTGTTCAGCGGATA-1	0.15
TTGTGTTCAGGGAATC-1	0.25
TTGTGTTCATCTCAAG-1	0.2
TTGTGTTGTGATACAA-1	0.5
TTGTGTTGTTGCCAAT-1	0.2
TTGTGTTTCACTGGTA-1	0.15
TTGTGTTTCTTGGTGA-1	0.25
TTGTTCAAGAAACACT-1	0.3
TTGTTCAAGCGCCTAC-1	0.3
TTGTTCAAGCTTGTGT-1	0.15
TTGTTCAAGGGACTGT-1	0.4
TTGTTCAAGGTGGCTA-1	0.15
TTGTTCACAAATCAAG-1	0.3
TTGTTCACACAGTCGC-1	0.2
TTGTTCACATCCCACT-1	0.35
TTGTTCAGTTAGCTAC-1	0.25
TTGTTGTAGAAGGATG-1	0.2
TTGTTGTAGACGGTTG-1	0.1
TTGTTGTAGTCCCAAT-1	0.3
TTGTTGTCAGACGGAT-1	0.3
TTGTTGTCAGTGTGGA-1	0.15
TTGTTGTGTGTGTCGC-1	0.4
TTGTTGTTCAGCTGAT-1	0.3
TTGTTGTTCATTCATC-1	0.35
TTGTTGTTCCCAGGAC-1	0.15
TTGTTGTTCTCTCTTC-1	0.3
TTGTTTGAGAATCGAT-1	0.5
TTGTTTGAGTTGGAGC-1	0.15
TTGTTTGCAATCAAGA-1	0.15
TTGTTTGCACAAGTTC-1	0.45
TTGTTTGCACCTATCC-1	0.15
TTGTTTGGTACGCTAT-1	0.35
TTGTTTGGTAGAGCTG-1	0.2
TTGTTTGGTAGCTGAG-1	0.2
TTGTTTGGTGCTCCGA-1	0.3
TTGTTTGGTGTTCAGT-1	0.15
TTGTTTGTCCAACTGA-1	0.4
TTGTTTGTCGACACTA-1	0.3
TTGTTTGTCGTACACA-1	0.4
TTTACCAAGCTCTATG-1	0.2
TTTACCAAGGATTTCC-1	0.3
TTTACCAAGGCTTCCG-1	0.3
TTTACCAAGTGATCGG-1	0.35
TTTACCACAAACCATC-1	0.15
TTTACCACAGCAGGAT-1	0.3
TTTACCACAGGTCAAG-1	0.15
TTTACCAGTTCCGCAG-1	0.1
TTTACCAGTTGAGAGC-1	0.3
TTTACCATCCCAGCGA-1	0.35
TTTACCATCGCGCTGA-1	0.35
TTTACCATCTTCGACC-1	0.2
TTTACGTAGATGACAT-1	0.1
TTTACGTAGCATGCGA-1	0.3
TTTACGTAGGACAAGA-1	0.15
TTTACGTAGTCTCTGA-1	0.25
TTTACGTCAACCAGAG-1	0.45
TTTACGTCAAGATGTA-1	0.2
TTTACGTGTGGTAATA-1	0.3
TTTACGTGTGTCCGTG-1	0.15
TTTACGTTCATGCCAA-1	0.25
TTTACTGAGATGTTGA-1	0.55
TTTACTGAGCCTGTGC-1	0.1
TTTACTGAGGCATGGT-1	0.25
TTTACTGCAATAGGGC-1	0.15
TTTACTGCAGATTTCG-1	0.3
TTTACTGCAGCCGTTG-1	0.2
TTTACTGGTATCATGC-1	0.2
TTTACTGGTCAACCAT-1	0.2
TTTACTGGTTCAAACC-1	0.3
TTTACTGGTTCAAAGA-1	0.2
TTTACTGTCACCTGTC-1	0.15
TTTACTGTCATGTCTT-1	0.3
TTTAGTCAGAGGATGA-1	0.25
TTTAGTCAGGAGCAAA-1	0.4
TTTAGTCAGGTTTACC-1	0.1
TTTAGTCCAGCAGAAC-1	0.4
TTTAGTCCAGCATGCC-1	0.3
TTTAGTCCATACACCA-1	0.45
TTTAGTCCATGTCGTA-1	0.15
TTTAGTCCATGTGGTT-1	0.25
TTTAGTCCATTGACTG-1	0.35
TTTAGTCGTCTGCATA-1	0.35
TTTAGTCTCAAGAGGC-1	0.3
TTTAGTCTCCCACAGG-1	0.2
TTTAGTCTCGAACTCA-1	0.15
TTTAGTCTCGACGAGA-1	0.2
TTTAGTCTCGATGCAT-1	0.25
TTTAGTCTCTGGTTGA-1	0.15
TTTATGCAGAACAAGG-1	0.15
TTTATGCAGGTGCTAG-1	0.2
TTTATGCAGTTACGTC-1	0.15
TTTATGCCAGACTCTA-1	0.15
TTTATGCCAGCTGTAT-1	0.25
TTTATGCCATCGGAAG-1	0.15
TTTATGCGTCACCGCA-1	0.1
TTTATGCGTTAGGCTT-1	0.35
TTTATGCGTTCGGTAT-1	0.25
TTTATGCTCAGTGTTG-1	0.25
TTTATGCTCGCGATCG-1	0.15
TTTCACAAGAAGCTCG-1	0.2
TTTCACAAGACTTCGT-1	0.3
TTTCACAAGAGAGTGA-1	0.4
TTTCACAAGCTGCCAC-1	0.2
TTTCACAAGGCCACTC-1	0.2
TTTCACAAGTCTGGTT-1	0.25
TTTCACACAAATCAAG-1	0.2
TTTCACACAACCGGAA-1	0.4
TTTCACACAACTACGT-1	0.2
TTTCACACATCGATCA-1	0.15
TTTCACAGTCGAGTTT-1	0.2
TTTCACATCAAACGAA-1	0
TTTCACATCCGCAGTG-1	0.3
TTTCACATCGGCTTCT-1	0.15
TTTCACATCTCTATGT-1	0.3
TTTCACATCTTAATCC-1	0.3
TTTCAGTAGAGCAAGA-1	0.15
TTTCAGTAGAGTTGCG-1	0.15
TTTCAGTCAACAAAGT-1	0.1
TTTCAGTCACAGTATC-1	0.35
TTTCAGTCACGTTCGG-1	0.15
TTTCAGTCAGATTCGT-1	0.2
TTTCAGTCATGAAAGT-1	0.35
TTTCAGTGTACTGGGA-1	0.4
TTTCAGTGTAGGTACG-1	0.25
TTTCAGTGTCTCTCTG-1	0.3
TTTCATGAGAAGATCT-1	0.2
TTTCATGAGAGCATAT-1	0.2
TTTCATGAGCAGGCAT-1	0.4
TTTCATGCAAGATCCT-1	0.45
TTTCATGCAGACAAGC-1	0.3
TTTCATGCAGACCTAT-1	0.15
TTTCATGGTAACATAG-1	0.5
TTTCATGGTAAGAACT-1	0.4
TTTCATGGTGAAGCTG-1	0.1
TTTCATGGTGCGAACA-1	0.2
TTTCATGTCTGCTGAA-1	0.45
TTTCCTCAGAAGTATC-1	0.15
TTTCCTCAGACTCCGC-1	0.1
TTTCCTCAGGGCCCTT-1	0.3
TTTCCTCAGTACTCGT-1	0.05
TTTCCTCGTCATACCA-1	0.2
TTTCCTCGTGGGTTGA-1	0.1
TTTCCTCGTTAGGCCC-1	0.2
TTTCCTCTCCAGTTCC-1	0.1
TTTCCTCTCCGCTAGG-1	0.35
TTTCCTCTCGATTCCC-1	0.3
TTTCGATAGAGATGCC-1	0.15
TTTCGATAGATCACCT-1	0.4
TTTCGATAGCTAGAGC-1	0.15
TTTCGATAGGCACTCC-1	0.35
TTTCGATCACATTCTT-1	0.25
TTTCGATCAGACGGAT-1	0.35
TTTCGATCAGAGGGTT-1	0.5
TTTCGATCAGCGGTTC-1	0.2
TTTCGATCAGGTTCCG-1	0.25
TTTCGATCAGTAGGAC-1	0.2
TTTCGATCATGGGTCC-1	0.15
TTTCGATGTCTAGGCC-1	0.1
TTTCGATGTGACAGCA-1	0.2
TTTCGATTCAACCGAT-1	0.2
TTTCGATTCAATCCGA-1	0.25
TTTGACTCAAATAAGC-1	0.35
TTTGACTCAAATCAGA-1	0.25
TTTGACTCACGACTAT-1	0.35
TTTGACTCAGAGCTAG-1	0.3
TTTGACTGTGGATACG-1	0.2
TTTGACTGTTGCCGAC-1	0.3
TTTGACTGTTGCGTAT-1	0.25
TTTGACTTCCGACAGC-1	0.1
TTTGACTTCGAGTCTA-1	0.25
TTTGACTTCGCTTAAG-1	0.35
TTTGATCAGCGCACAA-1	0.2
TTTGATCCAAGGTCAG-1	0.55
TTTGATCGTCGCATGC-1	0.15
TTTGATCTCAAGTCGT-1	0.45
TTTGATCTCGCCTTGT-1	0.1
TTTGATCTCGTTCATT-1	0.25
TTTGATCTCTCTTAAC-1	0.2
TTTGGAGAGACGGAAA-1	0.15
TTTGGAGAGGGTTAAT-1	0.15
TTTGGAGAGTTGGACG-1	0.1
TTTGGAGCAAGGGTCA-1	0.25
TTTGGAGCATGGATCT-1	0.25
TTTGGAGGTCACTCAA-1	0.4
TTTGGAGGTCCGTACG-1	0.25
TTTGGAGGTGCAATGG-1	0.2
TTTGGAGGTTGCATAC-1	0.15
TTTGGAGGTTGTCAGT-1	0.2
TTTGGTTAGCACTCTA-1	0.3
TTTGGTTAGCCTGTCG-1	0.2
TTTGGTTAGCTAGATA-1	0.2
TTTGGTTAGTCAGCGA-1	0.25
TTTGGTTCAATGTCTG-1	0.2
TTTGGTTCAGACCAAG-1	0.2
TTTGGTTCAGTAGATA-1	0.2
TTTGGTTCAGTTCACA-1	0.3
TTTGGTTCATCTGCGG-1	0.15
TTTGGTTCATGTTCGA-1	0.4
TTTGGTTCATTGAAGA-1	0.4
TTTGGTTGTAGATCGG-1	0.15
TTTGGTTGTAGGAGGG-1	0.4
TTTGGTTGTATTTCCT-1	0.15
TTTGGTTGTGCAATAA-1	0.25
TTTGGTTGTTGTGCAT-1	0.25
TTTGGTTTCCCAAGTA-1	0.3
TTTGGTTTCCCTCATG-1	0.2
TTTGGTTTCGGTTCAA-1	0.2
TTTGTTGAGAAATTGC-1	0.3
TTTGTTGAGAATCGTA-1	0.5
TTTGTTGAGCATATGA-1	0.3
TTTGTTGAGTAATCCC-1	0.25
TTTGTTGCAGACCATT-1	0.2
TTTGTTGCAGGGAATC-1	0.55
TTTGTTGCAGGGTTGA-1	0.15
TTTGTTGCATAATCGC-1	0.2
TTTGTTGCATCCTGTC-1	0.15
TTTGTTGGTACGACAG-1	0.1
TTTGTTGGTGCAGGAT-1	0.25
TTTGTTGGTGGTAATA-1	0.35
TTTGTTGTCCGTGACG-1	0.2
TTTGTTGTCGAAGCAG-1	0.3
TTTGTTGTCGCTGATA-1	0.15
TTTGTTGTCTTACGTT-1	0.15

### Sheet: TLTX06
cell ID	differentiation score
TLTX06_AAACCCACATGCGTGC-1	0.25
TLTX06_AAACCCAGTTCCGCGA-1	0.25
TLTX06_AAACGAAAGGTTACCT-1	0.25
TLTX06_AAACGAAAGGTTCTTG-1	0.2
TLTX06_AAACGAACATCCAACA-1	0.45
TLTX06_AAACGAAGTTTGTGGT-1	0.2
TLTX06_AAACGCTCACGCAGTC-1	0.2
TLTX06_AAACGCTCATGTAACC-1	0.2
TLTX06_AAACGCTTCGATTCCC-1	0.2
TLTX06_AAACGCTTCGGTCATA-1	0.25
TLTX06_AAACGCTTCTGGCCAG-1	0.2
TLTX06_AAAGAACAGAGCAGCT-1	0.2
TLTX06_AAAGAACCAGAAACCG-1	0.15
TLTX06_AAAGGATTCCGCCTAT-1	0.15
TLTX06_AAAGGTAGTTAGGAGC-1	0.35
TLTX06_AAAGGTATCAGTGTTG-1	0.15
TLTX06_AAAGGTATCCAAATGC-1	0.2
TLTX06_AAAGTCCGTCTGCATA-1	0.1
TLTX06_AAAGTCCTCCTATTGT-1	0.15
TLTX06_AAAGTGAAGACGAGCT-1	0.2
TLTX06_AAATGGAAGCATTGAA-1	0.3
TLTX06_AAATGGAGTTGTACGT-1	0.2
TLTX06_AAATGGATCCAGCCTT-1	0.2
TLTX06_AACAAAGAGAGAAGGT-1	0.4
TLTX06_AACAAAGCAATTCTTC-1	0.15
TLTX06_AACAAAGTCGGCCCAA-1	0.3
TLTX06_AACAACCAGAAGTCTA-1	0.25
TLTX06_AACAACCCACTTGAAC-1	0.25
TLTX06_AACAAGAAGGACGCAT-1	0.25
TLTX06_AACAAGAAGTAAAGCT-1	0.25
TLTX06_AACAAGACACAGCCAC-1	0.2
TLTX06_AACAAGACATCCTTCG-1	0.1
TLTX06_AACAAGATCACGATAC-1	0.25
TLTX06_AACAAGATCTTGGTCC-1	0.25
TLTX06_AACACACTCGTACCTC-1	0.15
TLTX06_AACACACTCGTGCTCT-1	0.1
TLTX06_AACAGGGCATATTCGG-1	0.15
TLTX06_AACCAACAGCGAGTAC-1	0.2
TLTX06_AACCAACTCAGGCGAA-1	0.15
TLTX06_AACCAACTCTAACGCA-1	0.2
TLTX06_AACCACAAGCAAGCCA-1	0.25
TLTX06_AACCACAGTACGTGTT-1	0.2
TLTX06_AACCACAGTCCATACA-1	0.15
TLTX06_AACCACATCAGCTTCC-1	0.2
TLTX06_AACCATGGTCGTATTG-1	0.15
TLTX06_AACCCAAAGCGAACTG-1	0.25
TLTX06_AACCCAAGTACGTGTT-1	0.45
TLTX06_AACCCAATCCATTGTT-1	0.25
TLTX06_AACCTGAAGCCTCCAG-1	0.15
TLTX06_AACCTGACAGCAGTTT-1	0.15
TLTX06_AACCTGAGTCTAGATC-1	0.2
TLTX06_AACCTTTAGCCTTCTC-1	0.1
TLTX06_AACCTTTCATGATCTG-1	0.25
TLTX06_AACGAAACATACCATG-1	0.15
TLTX06_AACGAAAGTCAGTCGC-1	0.15
TLTX06_AACGAAAGTCATATGC-1	0.25
TLTX06_AACGAAAGTTGCATAC-1	0.15
TLTX06_AACGAAATCCTGTACC-1	0.25
TLTX06_AACGGGAAGGATGGCT-1	0.25
TLTX06_AACGGGACAAGGATGC-1	0.2
TLTX06_AACGGGAGTCCAGCGT-1	0.25
TLTX06_AACGGGATCGCAACAT-1	0.25
TLTX06_AACGGGATCTCGCTTG-1	0.3
TLTX06_AACGTCAAGGTAGTAT-1	0.2
TLTX06_AACGTCACACGTCTCT-1	0.15
TLTX06_AACGTCACACTCCGAG-1	0.2
TLTX06_AACGTCAGTATGCAAA-1	0.15
TLTX06_AACGTCATCTCCAAGA-1	0.2
TLTX06_AACTTCTGTGCGAACA-1	0.2
TLTX06_AACTTCTGTTACGTAC-1	0.2
TLTX06_AAGAACAAGGAGTATT-1	0.15
TLTX06_AAGAACACACCCTTGT-1	0.2
TLTX06_AAGACAAGTAGATCCT-1	0.15
TLTX06_AAGACTCGTGAGTAAT-1	0.3
TLTX06_AAGACTCGTGATACCT-1	0.15
TLTX06_AAGACTCGTGTACATC-1	0.2
TLTX06_AAGATAGAGCAGATAT-1	0.15
TLTX06_AAGATAGGTCGAACGA-1	0.4
TLTX06_AAGCATCAGTTCACTG-1	0.35
TLTX06_AAGCATCTCTGAGAGG-1	0.2
TLTX06_AAGCCATCAGATCATC-1	0.15
TLTX06_AAGCGAGAGACGCCAA-1	0.25
TLTX06_AAGCGAGAGTCCGTCG-1	0.2
TLTX06_AAGCGAGCAAATCGGG-1	0.2
TLTX06_AAGCGTTAGGTCCTGC-1	0.2
TLTX06_AAGCGTTGTCCTCCAT-1	0.2
TLTX06_AAGGAATCACAAGCAG-1	0.15
TLTX06_AAGGAATGTAGTCGTT-1	0.35
TLTX06_AAGGAATTCGTTGTGA-1	0.25
TLTX06_AAGGTAACACTTCAGA-1	0.2
TLTX06_AAGTACCGTTGCACGC-1	0.2
TLTX06_AAGTCGTGTAACCCTA-1	0.15
TLTX06_AAGTCGTGTGACTAAA-1	0.2
TLTX06_AAGTGAAAGTCTGGTT-1	0.5
TLTX06_AAGTTCGCAACGTATC-1	0.2
TLTX06_AAGTTCGGTGTAACGG-1	0.4
TLTX06_AAGTTCGTCCATCACC-1	0.35
TLTX06_AATAGAGGTTTCGACA-1	0.15
TLTX06_AATAGAGTCAACGCTA-1	0.2
TLTX06_AATAGAGTCCCATTTA-1	0.15
TLTX06_AATCACGAGGTGCCTC-1	0.15
TLTX06_AATCACGTCCTAAACG-1	0.25
TLTX06_AATCACGTCTAGCCTC-1	0.15
TLTX06_AATCGACGTCATCGGC-1	0.15
TLTX06_AATCGACGTTTGATCG-1	0.2
TLTX06_AATCGACTCTCGCAGG-1	0.15
TLTX06_AATCGTGAGTCACTAC-1	0.45
TLTX06_AATGAAGAGCGCCCAT-1	0.25
TLTX06_AATGAAGTCTAAGCCA-1	0.4
TLTX06_AATGACCAGTTCCATG-1	0.15
TLTX06_AATGACCCACGGTGTC-1	0.2
TLTX06_AATGACCGTAATGATG-1	0.1
TLTX06_AATGACCGTATCATGC-1	0.25
TLTX06_AATGACCGTCCGGTGT-1	0.2
TLTX06_AATGACCGTCTGTGTA-1	0.25
TLTX06_AATGACCGTGTCCATA-1	0.4
TLTX06_AATGACCGTTTAAGGA-1	0.2
TLTX06_AATGACCTCTAGCCAA-1	0.35
TLTX06_AATGCCACACGGTGAA-1	0.2
TLTX06_AATGCCACAGTTCTAG-1	0.45
TLTX06_AATGCCAGTGGTCTCG-1	0.3
TLTX06_AATGCCATCTCTCGAC-1	0.15
TLTX06_AATGGAATCTAAGAAG-1	0.2
TLTX06_AATGGCTAGGTCGCCT-1	0.1
TLTX06_AATGGCTCAACTTGCA-1	0.15
TLTX06_AATGGCTCAGACGATG-1	0.35
TLTX06_AATGGCTTCACTGCTC-1	0.25
TLTX06_AATTCCTAGTCATCGT-1	0.2
TLTX06_AATTCCTAGTCTGGTT-1	0.25
TLTX06_AATTCCTGTAGCTTTG-1	0.2
TLTX06_AATTCCTGTCTACATG-1	0.4
TLTX06_AATTTCCAGATGAAGG-1	0.15
TLTX06_AATTTCCGTGCATGAG-1	0.4
TLTX06_ACAAAGACAATAACCC-1	0.2
TLTX06_ACAAAGACACGGGTAA-1	0.25
TLTX06_ACAACCAGTATGTCAC-1	0.1
TLTX06_ACAAGCTAGCTCATAC-1	0.15
TLTX06_ACAAGCTGTAGGCTCC-1	0.15
TLTX06_ACACAGTCAATCAGCT-1	0.25
TLTX06_ACACCAAGTTGACTGT-1	0.35
TLTX06_ACACCAATCTCATTTG-1	0.15
TLTX06_ACACGCGCACGACAAG-1	0.2
TLTX06_ACACGCGTCTCCCTAG-1	0.2
TLTX06_ACACTGACAGGTCAAG-1	0.4
TLTX06_ACACTGATCTGTGCGG-1	0.2
TLTX06_ACAGAAAAGGAAGTAG-1	0.2
TLTX06_ACAGAAAAGTTTGGCT-1	0.15
TLTX06_ACAGCCGCAGCTCCTT-1	0.1
TLTX06_ACAGCCGGTCATCTAG-1	0.15
TLTX06_ACAGGGATCATGTCTT-1	0.25
TLTX06_ACATCCCAGCGCTGCT-1	0.25
TLTX06_ACATCGAAGCATGAAT-1	0.25
TLTX06_ACATCGAAGGCTCTAT-1	0.2
TLTX06_ACATCGATCCTCATAT-1	0.25
TLTX06_ACATGCAAGCATCTTG-1	0.15
TLTX06_ACATGCACAATAGTGA-1	0.2
TLTX06_ACATGCACAGGCTACC-1	0.25
TLTX06_ACATTTCAGTAAACAC-1	0.15
TLTX06_ACCAAACGTTTACACG-1	0.15
TLTX06_ACCAAACTCACTGAAC-1	0.25
TLTX06_ACCAAACTCTGAATGC-1	0.15
TLTX06_ACCAACAAGCCACTCG-1	0.2
TLTX06_ACCAACAAGTGGACGT-1	0.3
TLTX06_ACCAACAGTGGTTTAC-1	0.4
TLTX06_ACCAACAGTTGAGAGC-1	0.2
TLTX06_ACCACAACAGCAAGAC-1	0.15
TLTX06_ACCACAAGTAACAAGT-1	0.15
TLTX06_ACCACAATCACATACG-1	0.15
TLTX06_ACCACAATCCACTGGG-1	0.05
TLTX06_ACCATTTCACACCTTC-1	0.25
TLTX06_ACCATTTGTGAATAAC-1	0.2
TLTX06_ACCCTCACATATCTGG-1	0.1
TLTX06_ACCCTCATCTCCTGTG-1	0.15
TLTX06_ACCCTTGCAGTTGAAA-1	0.25
TLTX06_ACCCTTGGTTATCTTC-1	0.25
TLTX06_ACCGTTCAGATGGCGT-1	0.2
TLTX06_ACCGTTCCAACATACC-1	0.15
TLTX06_ACCGTTCTCGATGGAG-1	0.15
TLTX06_ACCGTTCTCTCCTGAC-1	0.15
TLTX06_ACCTACCTCGAGATGG-1	0.4
TLTX06_ACCTGAACAGATTAAG-1	0.15
TLTX06_ACCTGAACATATTCGG-1	0.15
TLTX06_ACCTGAATCCGCCTAT-1	0.2
TLTX06_ACCTGTCGTACCTATG-1	0.3
TLTX06_ACCTGTCGTGGCTAGA-1	0.15
TLTX06_ACGATCAAGATGCCGA-1	0.2
TLTX06_ACGATCAAGTGGTTGG-1	0.15
TLTX06_ACGATCATCGAACCTA-1	0.3
TLTX06_ACGATCATCTTACTGT-1	0.2
TLTX06_ACGATGTGTCACTCTC-1	0.25
TLTX06_ACGATGTGTCCAATCA-1	0.35
TLTX06_ACGATGTGTCGAAGCA-1	0.2
TLTX06_ACGATGTGTGCCTGCA-1	0.4
TLTX06_ACGCACGAGTTACTCG-1	0.25
TLTX06_ACGCACGGTGTCACAT-1	0.45
TLTX06_ACGCACGTCTCTGACC-1	0.45
TLTX06_ACGGGTCAGCCGTTGC-1	0.3
TLTX06_ACGGGTCTCAAGAGTA-1	0.2
TLTX06_ACGGGTCTCTTGTGCC-1	0.25
TLTX06_ACGGTCGAGGTGTGAC-1	0.2
TLTX06_ACGGTCGAGTGCCTCG-1	0.15
TLTX06_ACGGTCGGTCCCTCAT-1	0.2
TLTX06_ACGGTTAAGGCCTGCT-1	0.1
TLTX06_ACGGTTAGTCAGTCGC-1	0.25
TLTX06_ACGGTTATCTATCGTT-1	0.15
TLTX06_ACGTAACAGTTTGCTG-1	0.2
TLTX06_ACGTAACGTTGCACGC-1	0.25
TLTX06_ACGTACAAGATTAGAC-1	0.2
TLTX06_ACGTACACAACTGATC-1	0.2
TLTX06_ACGTACAGTGCCTACG-1	0.2
TLTX06_ACGTACAGTGGCCTCA-1	0.15
TLTX06_ACGTACAGTGTAGGAC-1	0.2
TLTX06_ACGTAGTAGAAAGTCT-1	0.15
TLTX06_ACGTAGTCAATCCTTT-1	0.15
TLTX06_ACGTCCTCATAAGATG-1	0.2
TLTX06_ACGTCCTTCTGCCCTA-1	0.2
TLTX06_ACGTTCCAGAGAGAAC-1	0.35
TLTX06_ACGTTCCTCAGTAGGG-1	0.5
TLTX06_ACGTTCCTCATAAGGA-1	0.15
TLTX06_ACTACGAGTTAACAGA-1	0.15
TLTX06_ACTACGATCGTGGACC-1	0.15
TLTX06_ACTATCTAGGTCGTAG-1	0.1
TLTX06_ACTATCTAGTTTGGCT-1	0.4
TLTX06_ACTATCTCAATACCCA-1	0.15
TLTX06_ACTATCTGTACTCCGG-1	0.1
TLTX06_ACTATTCAGCACTCCG-1	0.15
TLTX06_ACTCCCAAGCGTATAA-1	0.2
TLTX06_ACTCCCACACTACAGT-1	0.2
TLTX06_ACTCCCACATCCGGCA-1	0.25
TLTX06_ACTGATGAGGGTTTCT-1	0.15
TLTX06_ACTGATGCACCAGCGT-1	0.25
TLTX06_ACTGATGGTCTAACGT-1	0.25
TLTX06_ACTGCAACATGACAGG-1	0.4
TLTX06_ACTGCAATCTACTGAG-1	0.15
TLTX06_ACTGTCCTCAAAGGAT-1	0.1
TLTX06_ACTGTCCTCGGCTCTT-1	0.35
TLTX06_ACTGTGAAGTGTTGAA-1	0.25
TLTX06_ACTGTGACAGGGACTA-1	0.2
TLTX06_ACTTAGGAGATACATG-1	0.45
TLTX06_ACTTAGGAGTGGAATT-1	0.2
TLTX06_ACTTAGGCACTCTCGT-1	0.25
TLTX06_ACTTAGGTCCTAGCGG-1	0.15
TLTX06_ACTTATCCATGGCGCT-1	0.2
TLTX06_ACTTCCGCATTGCTTT-1	0.25
TLTX06_ACTTCGCAGTAACCTC-1	0.15
TLTX06_ACTTCGCAGTTCCTGA-1	0.2
TLTX06_ACTTCGCCAGTAGAAT-1	0.3
TLTX06_ACTTCGCGTGACATCT-1	0.2
TLTX06_ACTTCGCTCGTCCATC-1	0.15
TLTX06_ACTTTCAAGGTGCATG-1	0.25
TLTX06_ACTTTCACAACGGTAG-1	0.15
TLTX06_ACTTTCACATCTTCGC-1	0.15
TLTX06_ACTTTCAGTCCGATCG-1	0.15
TLTX06_ACTTTCAGTTCTCCAC-1	0.25
TLTX06_AGAAATGGTTGCTCAA-1	0.2
TLTX06_AGAAATGTCAAGATAG-1	0.15
TLTX06_AGAACAACACAATGTC-1	0.45
TLTX06_AGAACAAGTAGAAACT-1	0.25
TLTX06_AGAACCTAGCCGATAG-1	0.25
TLTX06_AGAACCTCATGCACTA-1	0.2
TLTX06_AGAACCTGTTTCGATG-1	0.2
TLTX06_AGAAGCGGTCTCGACG-1	0.2
TLTX06_AGAAGCGTCATTCATC-1	0.45
TLTX06_AGACAAAAGGGCATGT-1	0.3
TLTX06_AGACAAAAGGTCTGGA-1	0.1
TLTX06_AGACAAACAATCTGCA-1	0.15
TLTX06_AGACAAACAGCGGTTC-1	0.3
TLTX06_AGACAAACATCCTTGC-1	0.3
TLTX06_AGACAAAGTGCGACAA-1	0.45
TLTX06_AGACAAATCTCCGAGG-1	0.2
TLTX06_AGACACTCAAGTCCAT-1	0.25
TLTX06_AGACACTCACCAGTTA-1	0.4
TLTX06_AGACACTGTCTCGGGT-1	0.15
TLTX06_AGACACTTCAACCCGG-1	0.4
TLTX06_AGACACTTCAGCGTCG-1	0.35
TLTX06_AGACAGGAGCTAGCCC-1	0.2
TLTX06_AGACAGGAGGCTGGAT-1	0.4
TLTX06_AGACAGGAGTGGAATT-1	0.4
TLTX06_AGACAGGTCTCTTAAC-1	0.45
TLTX06_AGACCATCAACTCGAT-1	0.25
TLTX06_AGACCATCAGATAAAC-1	0.25
TLTX06_AGACCATCATGACTCA-1	0.2
TLTX06_AGACCATGTTCCACAA-1	0.3
TLTX06_AGACCATTCCCGTGTT-1	0.2
TLTX06_AGACCATTCGCTGACG-1	0.3
TLTX06_AGACCATTCTTTCTAG-1	0.35
TLTX06_AGACCCGCAGACCAGA-1	0.15
TLTX06_AGACCCGTCGATTCCC-1	0.2
TLTX06_AGACTCACAGAGATTA-1	0.25
TLTX06_AGACTCAGTTCTCCAC-1	0.15
TLTX06_AGACTCATCGCTCTCA-1	0.4
TLTX06_AGAGAATAGTCACGAG-1	0.2
TLTX06_AGAGAATCAAACCACT-1	0.2
TLTX06_AGAGAATCAGAATCGG-1	0.2
TLTX06_AGAGAATCATCGGATT-1	0.2
TLTX06_AGAGAGCCACTGTTCC-1	0.3
TLTX06_AGAGAGCGTCACTCAA-1	0.25
TLTX06_AGAGAGCGTTATAGAG-1	0.15
TLTX06_AGAGAGCTCCTCCACA-1	0.2
TLTX06_AGAGAGCTCTGAGAAA-1	0.2
TLTX06_AGAGCAGAGTTGGACG-1	0.25
TLTX06_AGAGCAGCAGACACCC-1	0.25
TLTX06_AGAGCAGGTTATCCAG-1	0.15
TLTX06_AGAGCCCAGGAACGCT-1	0.2
TLTX06_AGAGCCCGTGAAAGTT-1	0.2
TLTX06_AGAGCCCTCCGTACGG-1	0.2
TLTX06_AGATAGACATCCTAAG-1	0.2
TLTX06_AGATAGAGTAGGAGTC-1	0.1
TLTX06_AGATCCACAATGCTCA-1	0.2
TLTX06_AGATCCAGTCCATACA-1	0.15
TLTX06_AGATCCAGTTACCTGA-1	0.2
TLTX06_AGATCGTGTGCATTTG-1	0.25
TLTX06_AGATGAAGTCTCGCGA-1	0.2
TLTX06_AGATGAATCGACGAGA-1	0.2
TLTX06_AGATGCTAGATCGACG-1	0.2
TLTX06_AGATGCTGTATAGCTC-1	0.15
TLTX06_AGATGCTGTCGCACGT-1	0.3
TLTX06_AGATGCTTCACTGAAC-1	0.1
TLTX06_AGATGCTTCAGTGTGT-1	0.2
TLTX06_AGATGCTTCATTATCC-1	0.1
TLTX06_AGCATCACAACGATTC-1	0.15
TLTX06_AGCATCAGTAAGATAC-1	0.2
TLTX06_AGCATCAGTTCAGCGC-1	0.15
TLTX06_AGCCAATTCACCCATC-1	0.1
TLTX06_AGCCACGAGATTAGTG-1	0.35
TLTX06_AGCCACGAGCAACTCT-1	0.25
TLTX06_AGCCACGCAGTTGTTG-1	0.15
TLTX06_AGCCACGGTCGATTAC-1	0.2
TLTX06_AGCCAGCCACGTCATA-1	0.15
TLTX06_AGCGATTAGTATTGCC-1	0.15
TLTX06_AGCGATTGTTTCGTTT-1	0.3
TLTX06_AGCGCCACAATCGCAT-1	0.4
TLTX06_AGCGCCACAGGGAATC-1	0.2
TLTX06_AGCGCCATCCTGGGTG-1	0.2
TLTX06_AGCGCTGGTCCGAAGA-1	0.1
TLTX06_AGCGTCGTCCGTCCTA-1	0.2
TLTX06_AGCTACAGTTTAGACC-1	0.25
TLTX06_AGCTTCCAGAAACCCG-1	0.25
TLTX06_AGCTTCCCACAGTCCG-1	0.15
TLTX06_AGCTTCCCATCTAACG-1	0.45
TLTX06_AGCTTCCTCCAACCAA-1	0.35
TLTX06_AGGAAATAGTAGCTCT-1	0.2
TLTX06_AGGAAATCAATCGAAA-1	0.15
TLTX06_AGGAAATCAGTCCCGA-1	0.45
TLTX06_AGGAAATTCTACCACC-1	0.1
TLTX06_AGGAATAAGAGGCGGA-1	0.15
TLTX06_AGGAATAAGGGACACT-1	0.15
TLTX06_AGGAATAAGTAGCAAT-1	0.35
TLTX06_AGGAATACAACACGTT-1	0.25
TLTX06_AGGAATACACTCCGAG-1	0.2
TLTX06_AGGAATATCCACGGGT-1	0.2
TLTX06_AGGACGACACACACTA-1	0.2
TLTX06_AGGACGAGTTGTGCCG-1	0.15
TLTX06_AGGACGATCCCGGTAG-1	0.35
TLTX06_AGGACTTCACTGCTTC-1	0.2
TLTX06_AGGACTTCATTGTCGA-1	0.25
TLTX06_AGGACTTGTACCCGAC-1	0.25
TLTX06_AGGACTTGTCTACACA-1	0.15
TLTX06_AGGACTTGTTCATCGA-1	0.15
TLTX06_AGGAGGTAGGTTAAAC-1	0.45
TLTX06_AGGATAAGTGATTAGA-1	0.1
TLTX06_AGGATAATCACAAGAA-1	0.25
TLTX06_AGGATCTTCGTTTACT-1	0.4
TLTX06_AGGCATTAGTCATCGT-1	0.25
TLTX06_AGGCATTAGTGGAAGA-1	0.25
TLTX06_AGGCCACAGACATCAA-1	0.15
TLTX06_AGGCCACAGAGAGTTT-1	0.4
TLTX06_AGGCCACGTGTAAACA-1	0.25
TLTX06_AGGCCACTCCGGTAGC-1	0.15
TLTX06_AGGCTGCAGGACTATA-1	0.15
TLTX06_AGGCTGCAGTGCAGCA-1	0.25
TLTX06_AGGCTGCTCAGACCTA-1	0.2
TLTX06_AGGGAGTAGATGCGAC-1	0.15
TLTX06_AGGGAGTAGCAGCGAT-1	0.15
TLTX06_AGGGAGTCAGACAATA-1	0.2
TLTX06_AGGGAGTCATCGATGT-1	0.15
TLTX06_AGGGCTCAGAGAGTGA-1	0.35
TLTX06_AGGGCTCAGGCGTCCT-1	0.15
TLTX06_AGGGTCCCAGAGTCTT-1	0.2
TLTX06_AGGGTCCTCTACCACC-1	0.15
TLTX06_AGGGTTTCATGACACT-1	0.2
TLTX06_AGGTAGGAGTACTCGT-1	0.5
TLTX06_AGGTAGGGTGATTGGG-1	0.2
TLTX06_AGGTAGGTCCATTTAC-1	0.1
TLTX06_AGGTAGGTCTTGCAGA-1	0.4
TLTX06_AGGTCTAAGGAAAGAC-1	0.25
TLTX06_AGGTCTATCCCGTGTT-1	0.35
TLTX06_AGGTGTTGTGGATTTC-1	0.1
TLTX06_AGGTTACAGATGAACT-1	0.2
TLTX06_AGGTTACCAAGGACAC-1	0.25
TLTX06_AGGTTGTAGCATCTTG-1	0.1
TLTX06_AGGTTGTCATTGACAC-1	0.25
TLTX06_AGTAACCAGTCGCCCA-1	0.25
TLTX06_AGTAACCCAGTCGGTC-1	0.2
TLTX06_AGTAACCGTGACGTCC-1	0.45
TLTX06_AGTACCAAGGAAGTAG-1	0.15
TLTX06_AGTACCAGTACTGGGA-1	0.1
TLTX06_AGTACTGAGCCTTGAT-1	0.2
TLTX06_AGTCAACCAACTACGT-1	0.3
TLTX06_AGTCACAAGCCGGAAT-1	0.4
TLTX06_AGTCACAGTGAGTTTC-1	0.15
TLTX06_AGTCACATCAGCTGAT-1	0.15
TLTX06_AGTCACATCCAACTAG-1	0.25
TLTX06_AGTCACATCCCAGCGA-1	0.25
TLTX06_AGTCATGCAGCATTGT-1	0.2
TLTX06_AGTCTCCAGAGTGGCT-1	0.15
TLTX06_AGTCTCCCACTCTGCT-1	0.25
TLTX06_AGTGACTGTTTATGCG-1	0.2
TLTX06_AGTGACTTCTGGAGAG-1	0.2
TLTX06_AGTGATCAGTGCCCGT-1	0.15
TLTX06_AGTGATCAGTGGAAGA-1	0.15
TLTX06_AGTGATCAGTTTGGCT-1	0.15
TLTX06_AGTGATCGTTACCTTT-1	0.15
TLTX06_AGTGCCGTCAGTCACA-1	0.45
TLTX06_AGTGTTGAGGCATGCA-1	0.2
TLTX06_AGTGTTGGTCCTATAG-1	0.2
TLTX06_AGTTAGCAGCCGATAG-1	0.1
TLTX06_AGTTAGCCAAGCGGAT-1	0.15
TLTX06_AGTTAGCCATTGACTG-1	0.2
TLTX06_AGTTAGCGTACCGGCT-1	0.15
TLTX06_AGTTAGCGTATCTCTT-1	0.35
TLTX06_AGTTAGCTCAGTCCGG-1	0.2
TLTX06_AGTTCGAAGGGCCAAT-1	0.2
TLTX06_AGTTCGAAGTGGTGGT-1	0.3
TLTX06_AGTTCGACACAACATC-1	0.15
TLTX06_AGTTCGATCATAGGCT-1	0.15
TLTX06_ATACCGAAGACTCTAC-1	0.1
TLTX06_ATACCGAAGCTAGAGC-1	0.35
TLTX06_ATACCGACAAAGGCGT-1	0.2
TLTX06_ATACCGACATGTTCAG-1	0.15
TLTX06_ATACCGAGTAGCTGCC-1	0.4
TLTX06_ATACCGATCCCGTAAA-1	0.1
TLTX06_ATACCTTAGCTGTACT-1	0.15
TLTX06_ATACCTTGTCATCCCT-1	0.25
TLTX06_ATACTTCAGCAGCCCT-1	0.2
TLTX06_ATACTTCAGGGATGTC-1	0.2
TLTX06_ATACTTCCATCAACCA-1	0.15
TLTX06_ATACTTCTCGTGACTA-1	0.2
TLTX06_ATAGACCCAGAAATTG-1	0.25
TLTX06_ATAGACCGTAACACCT-1	0.35
TLTX06_ATAGACCTCACTGTTT-1	0.1
TLTX06_ATAGACCTCGTGAGAG-1	0.15
TLTX06_ATAGAGACAATGAGCG-1	0.15
TLTX06_ATAGAGAGTGAGCCAA-1	0.2
TLTX06_ATAGAGAGTGGTTCTA-1	0.3
TLTX06_ATAGAGAGTTTGACAC-1	0.15
TLTX06_ATAGGCTAGACCATTC-1	0.15
TLTX06_ATAGGCTAGAGCAAGA-1	0.15
TLTX06_ATAGGCTTCGATGCTA-1	0.2
TLTX06_ATATCCTCATAGTCAC-1	0.15
TLTX06_ATCACAGCATGTCGTA-1	0.1
TLTX06_ATCACAGGTACTGAGG-1	0.25
TLTX06_ATCACAGTCCAGCACG-1	0.2
TLTX06_ATCACGAAGAGCCATG-1	0.15
TLTX06_ATCACGATCACTAGCA-1	0.3
TLTX06_ATCACTTAGAGTATAC-1	0.2
TLTX06_ATCACTTGTAGCTGTT-1	0.2
TLTX06_ATCACTTGTATCGTAC-1	0.2
TLTX06_ATCACTTGTGATGTAA-1	0.2
TLTX06_ATCACTTTCAGCGCAC-1	0.15
TLTX06_ATCATTCTCTGAGGTT-1	0.35
TLTX06_ATCCACCTCATGAGAA-1	0.2
TLTX06_ATCCATTAGATGTTGA-1	0.15
TLTX06_ATCCATTAGCCATATC-1	0.1
TLTX06_ATCCATTGTGAGTAGC-1	0.35
TLTX06_ATCCATTTCCTAGCGG-1	0.4
TLTX06_ATCCCTGGTTGCTGAT-1	0.25
TLTX06_ATCCCTGTCCAAGGGA-1	0.2
TLTX06_ATCCCTGTCCATTGGA-1	0.15
TLTX06_ATCCGTCCAGCTACCG-1	0.2
TLTX06_ATCCGTCCAGTAACCT-1	0.2
TLTX06_ATCCGTCGTGGACAGT-1	0.15
TLTX06_ATCCGTCGTGTTCAGT-1	0.2
TLTX06_ATCCGTCTCGCCGAAC-1	0.15
TLTX06_ATCCTATAGAATCGAT-1	0.15
TLTX06_ATCCTATCAATTGCAC-1	0.35
TLTX06_ATCCTATGTAGACGGT-1	0.15
TLTX06_ATCCTATGTATGGAGC-1	0.2
TLTX06_ATCCTATGTGGGTCAA-1	0.1
TLTX06_ATCGATGCAGATCATC-1	0.15
TLTX06_ATCGGATCATAATCCG-1	0.2
TLTX06_ATCGGATTCCACGAAT-1	0.3
TLTX06_ATCGGCGAGAACGTGC-1	0.25
TLTX06_ATCGGCGCACATAACC-1	0.1
TLTX06_ATCGGCGCATGAGATA-1	0.25
TLTX06_ATCGGCGTCGTACCTC-1	0.45
TLTX06_ATCGTCCAGGCATGCA-1	0.15
TLTX06_ATCGTCCCAAGTGCTT-1	0.15
TLTX06_ATCGTCCGTCGAACAG-1	0.4
TLTX06_ATCGTCCTCACGGAGA-1	0.2
TLTX06_ATCGTCCTCAGACCCG-1	0.3
TLTX06_ATCGTGAAGGCGCTCT-1	0.15
TLTX06_ATCGTGAGTAGGTACG-1	0.2
TLTX06_ATCTCTAAGAGCGACT-1	0.25
TLTX06_ATCTCTAGTCGCAGTC-1	0.3
TLTX06_ATCTCTATCCAACACA-1	0.15
TLTX06_ATCTCTATCTAGTGAC-1	0.1
TLTX06_ATCTTCAAGGGTTTCT-1	0.3
TLTX06_ATCTTCACAATAGAGT-1	0.45
TLTX06_ATCTTCAGTGGTCTAT-1	0.2
TLTX06_ATGAAAGAGTTAACGA-1	0.2
TLTX06_ATGAAAGCACACACGC-1	0.25
TLTX06_ATGAAAGGTAACGATA-1	0.25
TLTX06_ATGAAAGGTTTGATCG-1	0.25
TLTX06_ATGACCACAATTCACG-1	0.2
TLTX06_ATGAGGGAGGTTCAGG-1	0.2
TLTX06_ATGAGGGCACGAAAGC-1	0.15
TLTX06_ATGAGTCCAGCGGTTC-1	0.15
TLTX06_ATGATCGAGCCGATAG-1	0.4
TLTX06_ATGATCGTCCTTGAAG-1	0.1
TLTX06_ATGCATGCAAATCCCA-1	0.15
TLTX06_ATGCATGTCACAAGGG-1	0.15
TLTX06_ATGCATGTCCTTCTTC-1	0.25
TLTX06_ATGCATGTCTTGGGCG-1	0.2
TLTX06_ATGCCTCAGTTCACTG-1	0.15
TLTX06_ATGCGATTCACTGTCC-1	0.1
TLTX06_ATGGAGGAGACGGATC-1	0.2
TLTX06_ATGGAGGTCACTAGCA-1	0.2
TLTX06_ATGGAGGTCATGCAGT-1	0.15
TLTX06_ATGGATCGTTTACCAG-1	0.15
TLTX06_ATGGGAGAGAGAAGGT-1	0.2
TLTX06_ATGGGAGCAACATCGT-1	0.5
TLTX06_ATGGGAGTCGAAGAAT-1	0.15
TLTX06_ATGGGTTAGGTCGTGA-1	0.2
TLTX06_ATGGGTTAGTCGGCAA-1	0.4
TLTX06_ATGGGTTCACATTGTG-1	0.2
TLTX06_ATGGGTTCAGCACAGA-1	0.2
TLTX06_ATGGGTTCAGGTTCCG-1	0.2
TLTX06_ATGGTTGGTACCATAC-1	0.25
TLTX06_ATGTCCCAGTTGCTGT-1	0.1
TLTX06_ATGTCCCCACAGGATG-1	0.2
TLTX06_ATGTCCCTCACTGTTT-1	0.1
TLTX06_ATGTCTTCAGCTATAC-1	0.35
TLTX06_ATGTCTTGTGGACCAA-1	0.15
TLTX06_ATGTCTTTCTGGCCTT-1	0.2
TLTX06_ATTACCTAGCACTTTG-1	0.2
TLTX06_ATTACCTCATAGAATG-1	0.25
TLTX06_ATTACCTGTTTCCCAC-1	0.15
TLTX06_ATTACTCCATCATCTT-1	0.2
TLTX06_ATTACTCTCCCTAGGG-1	0.3
TLTX06_ATTATCCTCGACGCTG-1	0.25
TLTX06_ATTCACTGTGAATGTA-1	0.25
TLTX06_ATTCACTGTGACGCCT-1	0.15
TLTX06_ATTCAGGAGGCCTGAA-1	0.2
TLTX06_ATTCAGGCACTGGCCA-1	0.15
TLTX06_ATTCATCAGGTTCAGG-1	0.1
TLTX06_ATTCATCCACGCAAAG-1	0.45
TLTX06_ATTCATCCAGACCTAT-1	0.3
TLTX06_ATTCATCGTATCCTCC-1	0.45
TLTX06_ATTCATCGTTGGACTT-1	0.1
TLTX06_ATTCATCTCCCATACC-1	0.25
TLTX06_ATTCATCTCGACATCA-1	0.2
TLTX06_ATTCCATGTAATGCGG-1	0.2
TLTX06_ATTCCATTCTAAGAAG-1	0.15
TLTX06_ATTCCCGCATGTAACC-1	0.05
TLTX06_ATTCCTAAGTGCGACA-1	0.25
TLTX06_ATTCCTAGTACAGAAT-1	0.15
TLTX06_ATTCCTAGTACAGGTG-1	0.2
TLTX06_ATTCCTAGTATCAGGG-1	0.2
TLTX06_ATTCCTATCCGCACGA-1	0.3
TLTX06_ATTCTACGTATCTCGA-1	0.1
TLTX06_ATTCTACGTCAACCTA-1	0.2
TLTX06_ATTCTACTCCTGTTAT-1	0.15
TLTX06_ATTCTTGCAATCCTTT-1	0.15
TLTX06_ATTCTTGCAGTGTATC-1	0.25
TLTX06_ATTCTTGCATAGGCGA-1	0.2
TLTX06_ATTCTTGGTCTAGTGT-1	0.3
TLTX06_ATTCTTGTCAGCTGAT-1	0.45
TLTX06_ATTGGGTTCAAACGTC-1	0.35
TLTX06_ATTGGGTTCCGTTTCG-1	0.2
TLTX06_ATTGGGTTCCTCACCA-1	0.15
TLTX06_ATTGTTCCATGTCAGT-1	0.1
TLTX06_ATTGTTCGTAGCACAG-1	0.15
TLTX06_ATTGTTCGTAGTACGG-1	0.15
TLTX06_ATTGTTCGTTATGACC-1	0.15
TLTX06_ATTGTTCTCCATCCGT-1	0.2
TLTX06_ATTTACCAGGGACCAT-1	0.15
TLTX06_ATTTACCGTATCAAGA-1	0.2
TLTX06_ATTTCACGTCTATGAC-1	0.3
TLTX06_ATTTCACGTTGATCGT-1	0.2
TLTX06_ATTTCTGCATGACTCA-1	0.25
TLTX06_ATTTCTGGTCTCAAGT-1	0.25
TLTX06_CAACAACAGTCATACC-1	0.55
TLTX06_CAACAACCAATAAGGT-1	0.15
TLTX06_CAACAACCATGAATCC-1	0.45
TLTX06_CAACCAACAAGTATCC-1	0.25
TLTX06_CAACCAAGTGTTGAGG-1	0.2
TLTX06_CAACCTCAGCCTCTCT-1	0.3
TLTX06_CAACCTCAGGTTCAGG-1	0.25
TLTX06_CAACCTCGTACGGTTT-1	0.2
TLTX06_CAACGATAGATTTGCC-1	0.2
TLTX06_CAACGATGTATGGAGC-1	0.2
TLTX06_CAACGATTCCGAAGGA-1	0.2
TLTX06_CAACGGCAGAATACAC-1	0.15
TLTX06_CAACGGCAGACCTCAT-1	0.2
TLTX06_CAACGGCAGTGATTCC-1	0.15
TLTX06_CAAGACTAGTGGAAAG-1	0.45
TLTX06_CAAGACTCAGAGTGTG-1	0.2
TLTX06_CAAGACTTCACTACGA-1	0.2
TLTX06_CAAGACTTCGTGGTAT-1	0.2
TLTX06_CAAGACTTCTCCTGCA-1	0.2
TLTX06_CAAGCTAAGCGATTCT-1	0.15
TLTX06_CAAGCTAGTGACGCCT-1	0.4
TLTX06_CAAGCTAGTGCGAACA-1	0.45
TLTX06_CAAGCTAGTGTACATC-1	0.15
TLTX06_CAAGGGAGTGCAACGA-1	0.15
TLTX06_CAAGGGATCATGCCAA-1	0.2
TLTX06_CAATACGAGCAGGTCA-1	0.25
TLTX06_CAATACGAGGCCCGTT-1	0.45
TLTX06_CAATACGAGGGAGGCA-1	0.15
TLTX06_CAATACGGTAATCAGA-1	0.2
TLTX06_CAATCGACAAATCAGA-1	0.35
TLTX06_CAATCGACAACCCTCT-1	0.2
TLTX06_CAATCGACAGAAGCTG-1	0.25
TLTX06_CAATCGACAGACACCC-1	0.2
TLTX06_CAATCGACATCGCCTT-1	0.25
TLTX06_CAATCGAGTTAGGGAC-1	0.2
TLTX06_CAATGACAGGCTCTCG-1	0.15
TLTX06_CAATGACCACGACCTG-1	0.15
TLTX06_CAATTTCAGATAACGT-1	0.2
TLTX06_CAATTTCAGGTAGTCG-1	0.4
TLTX06_CAATTTCGTAGCTTGT-1	0.2
TLTX06_CACAACAAGAGTCACG-1	0.25
TLTX06_CACAACAAGATGTTCC-1	0.25
TLTX06_CACAACAAGCTAGCCC-1	0.2
TLTX06_CACAACAAGGTCACTT-1	0.2
TLTX06_CACAACACATTCGATG-1	0.15
TLTX06_CACAACAGTTGGACCC-1	0.15
TLTX06_CACACAAAGAACTCCT-1	0.2
TLTX06_CACACAAAGGGTACGT-1	0.2
TLTX06_CACACAAGTTCTTGCC-1	0.15
TLTX06_CACACAATCCAAGCTA-1	0.1
TLTX06_CACAGATGTCGAACAG-1	0.25
TLTX06_CACAGGCTCACCTCTG-1	0.2
TLTX06_CACAGGCTCGACGATT-1	0.25
TLTX06_CACATGAAGTTAACAG-1	0.25
TLTX06_CACATGACACGAGGAT-1	0.15
TLTX06_CACATGACACTGTGAT-1	0.35
TLTX06_CACATGATCTTCTTCC-1	0.2
TLTX06_CACCAAAAGGTAACTA-1	0.15
TLTX06_CACCAAACATATCTGG-1	0.15
TLTX06_CACCAAATCTTTACAC-1	0.25
TLTX06_CACCGTTGTCGCATGC-1	0.2
TLTX06_CACGAATAGCCGAACA-1	0.15
TLTX06_CACGAATGTAGCTTAC-1	0.2
TLTX06_CACGGGTAGTCGAAGC-1	0.1
TLTX06_CACGGGTCATCTCAAG-1	0.3
TLTX06_CACGTGGAGACTCATC-1	0.5
TLTX06_CACGTGGGTACGACAG-1	0.15
TLTX06_CACGTGGTCAAATGCC-1	0.2
TLTX06_CACGTGGTCCTCTTTC-1	0.2
TLTX06_CACGTGGTCTTGCAGA-1	0.15
TLTX06_CACGTTCCAGACCGCT-1	0.5
TLTX06_CACGTTCCAGCTACAT-1	0.25
TLTX06_CACGTTCGTTGCCGCA-1	0.15
TLTX06_CACGTTCTCTCGGGAC-1	0.2
TLTX06_CACTAAGAGATACTGA-1	0.2
TLTX06_CACTAAGCAATAGGAT-1	0.2
TLTX06_CACTGAAAGCGTTCCG-1	0.2
TLTX06_CACTGGGGTAGATGTA-1	0.35
TLTX06_CACTGGGTCGCCTTGT-1	0.15
TLTX06_CACTGTCAGTGTCATC-1	0.15
TLTX06_CAGAGCCCAGGGACTA-1	0.45
TLTX06_CAGAGCCGTCGAATGG-1	0.1
TLTX06_CAGATACCATGACCCG-1	0.2
TLTX06_CAGATACTCGATTTCT-1	0.15
TLTX06_CAGATCAAGCCATGCC-1	0.35
TLTX06_CAGATCACACGTCTCT-1	0.1
TLTX06_CAGATCACAGGCTTGC-1	0.3
TLTX06_CAGATCAGTTCGATTG-1	0.2
TLTX06_CAGATCATCTCGCCTA-1	0.2
TLTX06_CAGATTGCAACGTATC-1	0.15
TLTX06_CAGATTGCACCTATCC-1	0.15
TLTX06_CAGATTGGTATCGTAC-1	0.1
TLTX06_CAGCAATAGCCTGCCA-1	0.2
TLTX06_CAGCACGTCCATCGTC-1	0.25
TLTX06_CAGCAGCAGGCTAGCA-1	0.25
TLTX06_CAGCAGCCACCATAAC-1	0.25
TLTX06_CAGCAGCGTGTCCTAA-1	0.15
TLTX06_CAGCAGCGTTGCTCGG-1	0.2
TLTX06_CAGCAGCTCATTTGGG-1	0.2
TLTX06_CAGCAGCTCCTCTAAT-1	0.2
TLTX06_CAGCCAGGTATTAAGG-1	0.35
TLTX06_CAGCCAGTCTTCGATT-1	0.2
TLTX06_CAGCGTGTCATCGACA-1	0.2
TLTX06_CAGCGTGTCTGAGCAT-1	0.2
TLTX06_CAGCGTGTCTGCATAG-1	0.2
TLTX06_CAGGGCTGTACAGAGC-1	0.25
TLTX06_CAGGGCTGTCTGATAC-1	0.4
TLTX06_CAGGGCTTCTATACGG-1	0.15
TLTX06_CAGTGCGCACATAACC-1	0.3
TLTX06_CAGTGCGTCTATCGGA-1	0.15
TLTX06_CAGTTAGAGGCCATAG-1	0.45
TLTX06_CAGTTAGCAATCGCGC-1	0.15
TLTX06_CAGTTCCAGGAGTACC-1	0.2
TLTX06_CAGTTCCCAAGGTCAG-1	0.25
TLTX06_CAGTTCCCAGAACTAA-1	0.15
TLTX06_CAGTTCCGTCTCAGGC-1	0.2
TLTX06_CAGTTCCGTTACTCAG-1	0.15
TLTX06_CAGTTCCGTTCAGTAC-1	0.2
TLTX06_CATAAGCAGCACACCC-1	0.4
TLTX06_CATAAGCGTCTTCCGT-1	0.45
TLTX06_CATAAGCGTGCATGTT-1	0.25
TLTX06_CATACAGCAACTTGGT-1	0.2
TLTX06_CATACAGCAATGTCTG-1	0.25
TLTX06_CATACTTTCAAGTAAG-1	0.1
TLTX06_CATACTTTCTCTGGTC-1	0.35
TLTX06_CATAGACCAATTTCTC-1	0.2
TLTX06_CATAGACGTAGTCCTA-1	0.4
TLTX06_CATAGACGTATGGTAA-1	0.2
TLTX06_CATAGACGTGAGCAGT-1	0.2
TLTX06_CATAGACTCGTGGCTG-1	0.15
TLTX06_CATCAAGAGAGATCGC-1	0.25
TLTX06_CATCAAGAGGCCACCT-1	0.3
TLTX06_CATCAAGAGGGATGTC-1	0.45
TLTX06_CATCAAGGTGGGTATG-1	0.25
TLTX06_CATCAAGTCTATGTGG-1	0.15
TLTX06_CATCCACCAGCGCGTT-1	0.1
TLTX06_CATCCACCAGGATCTT-1	0.45
TLTX06_CATCCACTCTAAGCCA-1	0.2
TLTX06_CATCCACTCTCGTCAC-1	0.35
TLTX06_CATCCCAGTGGAAATT-1	0.3
TLTX06_CATCCCAGTTAGGACG-1	0.45
TLTX06_CATCCCATCATAGCAC-1	0.2
TLTX06_CATCCGTAGAGATCGC-1	0.4
TLTX06_CATCCGTCACTAGTAC-1	0.45
TLTX06_CATCCGTGTTCTATCT-1	0.2
TLTX06_CATCCGTTCTTTCAGT-1	0.2
TLTX06_CATCGGGCATAGAATG-1	0.15
TLTX06_CATCGGGTCTAGAGCT-1	0.15
TLTX06_CATCGGGTCTTAGCCC-1	0.2
TLTX06_CATGAGTAGCAATTAG-1	0.2
TLTX06_CATGAGTTCCGTAGTA-1	0.1
TLTX06_CATGCAAAGGGTTAGC-1	0.25
TLTX06_CATGCAAGTAGAGATT-1	0.25
TLTX06_CATGCAATCGTTCGCT-1	0.1
TLTX06_CATGCAATCTACTTCA-1	0.25
TLTX06_CATGCCTGTGATGAAT-1	0.25
TLTX06_CATGCCTTCAAGCCAT-1	0.15
TLTX06_CATGCCTTCACCTTGC-1	0.2
TLTX06_CATGCGGGTTTCCCAC-1	0.4
TLTX06_CATGCGGTCTGCTCTG-1	0.15
TLTX06_CATGCTCAGCGACAGT-1	0.2
TLTX06_CATGCTCGTTTCGTTT-1	0.2
TLTX06_CATGGATAGCTGGCCT-1	0.3
TLTX06_CATGGATAGTCCCAGC-1	0.2
TLTX06_CATGGATCAAGCAATA-1	0.3
TLTX06_CATGGATGTATGGAGC-1	0.4
TLTX06_CATGGTACAAGTAGTA-1	0.15
TLTX06_CATTCATCATACCGTA-1	0.2
TLTX06_CATTCATGTCTGCAAT-1	0.5
TLTX06_CATTCATGTCTTGTCC-1	0.2
TLTX06_CATTCATTCCGTGCGA-1	0.15
TLTX06_CATTCATTCTGAGGTT-1	0.2
TLTX06_CATTCATTCTTGCAGA-1	0.25
TLTX06_CATTCCGCATCCTATT-1	0.15
TLTX06_CATTCCGCATCGGAAG-1	0.3
TLTX06_CATTCCGCATTGACTG-1	0.2
TLTX06_CATTCCGGTGCCTTTC-1	0.25
TLTX06_CATTCCGGTTTCTTAC-1	0.35
TLTX06_CATTGAGAGCCGCACT-1	0.25
TLTX06_CATTGAGAGTCACAGG-1	0.2
TLTX06_CATTGAGGTAACCAGG-1	0.2
TLTX06_CATTGCCAGTCATAGA-1	0.15
TLTX06_CATTGCCCACACGGTC-1	0.1
TLTX06_CATTGCCCATCATTTC-1	0.25
TLTX06_CATTGCCGTCGTCTCT-1	0.2
TLTX06_CATTGTTAGGCTCAAG-1	0.25
TLTX06_CATTGTTCACCGTGGT-1	0.2
TLTX06_CATTGTTTCCGCAAAT-1	0.15
TLTX06_CATTTCAAGAGGGTAA-1	0.25
TLTX06_CATTTCAGTCGGCCTA-1	0.25
TLTX06_CATTTCAGTCGTGGTC-1	0.15
TLTX06_CATTTCAGTGTGACCC-1	0.2
TLTX06_CATTTCAGTTCCATTT-1	0.15
TLTX06_CCAAGCGCACTCCTTG-1	0.15
TLTX06_CCAAGCGGTACTCCGG-1	0.45
TLTX06_CCAAGCGGTTCTCTAT-1	0.45
TLTX06_CCAATGACAACTCATG-1	0.2
TLTX06_CCAATGATCGAACCTA-1	0.2
TLTX06_CCAATGATCGGTAAGG-1	0.2
TLTX06_CCAATGATCTGTACAG-1	0.25
TLTX06_CCAATTTCAGACACAG-1	0.25
TLTX06_CCACAAAGTACGCGTC-1	0.25
TLTX06_CCACAAAGTGTTCCAA-1	0.2
TLTX06_CCACAAAGTTGGTGTT-1	0.35
TLTX06_CCACAAATCGAGCTGC-1	0.3
TLTX06_CCACACTAGAGTAACT-1	0.2
TLTX06_CCACACTGTCTTGAGT-1	0.25
TLTX06_CCACCATAGCAGGTCA-1	0.2
TLTX06_CCACCATGTCCAGGTC-1	0.2
TLTX06_CCACGAGGTAAGATAC-1	0.1
TLTX06_CCACGAGGTACTGTTG-1	0.2
TLTX06_CCACGAGGTGAGGCAT-1	0.2
TLTX06_CCACGAGTCATGCTAG-1	0.5
TLTX06_CCACGAGTCGGCTGGT-1	0.3
TLTX06_CCACGTTGTCAAGTTC-1	0.25
TLTX06_CCACGTTGTTACGGAG-1	0.35
TLTX06_CCACGTTTCCATGAGT-1	0.3
TLTX06_CCACTTGAGTCCCAGC-1	0.45
TLTX06_CCACTTGAGTCGCGAA-1	0.2
TLTX06_CCATAAGGTCAACATC-1	0.2
TLTX06_CCATAAGTCCTGGCTT-1	0.3
TLTX06_CCATCACAGAAGCGAA-1	0.3
TLTX06_CCATCACCACTCACTC-1	0.45
TLTX06_CCATCACCAGTCAGCC-1	0.15
TLTX06_CCATCACGTCGACTTA-1	0.15
TLTX06_CCATCACGTCTCGCGA-1	0.2
TLTX06_CCATCACTCCAGCAAT-1	0.3
TLTX06_CCATCACTCGCAAGAG-1	0.2
TLTX06_CCATCACTCTCATTAC-1	0.2
TLTX06_CCCATTGAGTCTGGTT-1	0.2
TLTX06_CCCATTGCAACCCTCT-1	0.2
TLTX06_CCCATTGCATCGTCCT-1	0.15
TLTX06_CCCGAAGAGACTTCCA-1	0.2
TLTX06_CCCGAAGCAACAGAGC-1	0.15
TLTX06_CCCGAAGCAAGAGTGC-1	0.2
TLTX06_CCCGGAAAGGAAGTCC-1	0.4
TLTX06_CCCTAACAGCGGTATG-1	0.25
TLTX06_CCCTAACAGCTCGTGC-1	0.25
TLTX06_CCCTAACTCGCGGACT-1	0.45
TLTX06_CCCTCAAGTTTGCCGG-1	0.15
TLTX06_CCCTCAATCCTCGATC-1	0.15
TLTX06_CCCTCTCCAGGCCCTA-1	0.2
TLTX06_CCCTCTCTCGGTTAGT-1	0.15
TLTX06_CCCTGATAGTATGTAG-1	0.3
TLTX06_CCCTGATGTGAGGAAA-1	0.45
TLTX06_CCCTGATGTGCATACT-1	0.25
TLTX06_CCCTTAGAGGTCATAA-1	0.2
TLTX06_CCCTTAGCAGTTAAAG-1	0.15
TLTX06_CCCTTAGGTCACGCTG-1	0.25
TLTX06_CCCTTAGTCTTCGACC-1	0.25
TLTX06_CCGAACGAGTTGGCTT-1	0.25
TLTX06_CCGAACGCACTGGCGT-1	0.25
TLTX06_CCGAACGTCCGTGACG-1	0.15
TLTX06_CCGATCTAGGAGCAAA-1	0.2
TLTX06_CCGATGGAGTCATCCA-1	0.15
TLTX06_CCGATGGCAGTCGTTA-1	0.15
TLTX06_CCGCAAGGTGCTAGCC-1	0.15
TLTX06_CCGGACAGTAGAAACT-1	0.45
TLTX06_CCGGACATCTAACGGT-1	0.3
TLTX06_CCGGGTACAACCACGC-1	0.4
TLTX06_CCGGGTACAAGTCGTT-1	0.15
TLTX06_CCGGGTAGTGAATGTA-1	0.3
TLTX06_CCGGTAGTCATGCTAG-1	0.15
TLTX06_CCGGTAGTCCGTCCTA-1	0.15
TLTX06_CCGTAGGAGTGGATTA-1	0.15
TLTX06_CCGTAGGGTTCTGACA-1	0.25
TLTX06_CCGTAGGTCGACGTCG-1	0.2
TLTX06_CCGTGAGAGGGACTGT-1	0.25
TLTX06_CCGTGAGTCATCGGGC-1	0.45
TLTX06_CCGTTCAAGCTGGAGT-1	0.25
TLTX06_CCGTTCAGTTGGCCTG-1	0.1
TLTX06_CCTAACCCAATAGTGA-1	0.35
TLTX06_CCTAACCGTATCGGTT-1	0.3
TLTX06_CCTAAGAAGAAGTCAT-1	0.2
TLTX06_CCTAAGATCGTTGCCT-1	0.2
TLTX06_CCTACGTTCACCGGTG-1	0.25
TLTX06_CCTATCGAGTTTAGGA-1	0.25
TLTX06_CCTATCGCATGTTACG-1	0.35
TLTX06_CCTCAACCAATCGCGC-1	0.2
TLTX06_CCTCAACCAGAAGCTG-1	0.5
TLTX06_CCTCAACCAGTAGTGG-1	0.3
TLTX06_CCTCAACGTTCCACGG-1	0.35
TLTX06_CCTCAACTCCTTCTAA-1	0.25
TLTX06_CCTCACAAGACAACAT-1	0.4
TLTX06_CCTCACAAGGTCACCC-1	0.2
TLTX06_CCTCACACACGACGCT-1	0.2
TLTX06_CCTCACATCTGGCCGA-1	0.15
TLTX06_CCTCAGTAGGCTTTCA-1	0.2
TLTX06_CCTCAGTCATCGCCTT-1	0.1
TLTX06_CCTCAGTGTCATCCCT-1	0.1
TLTX06_CCTCAGTTCACCATCC-1	0.4
TLTX06_CCTCATGAGGACTAAT-1	0.15
TLTX06_CCTCATGTCGCATGAT-1	0.15
TLTX06_CCTCCAAAGAGCAGAA-1	0.3
TLTX06_CCTCCAAAGGTCCCGT-1	0.4
TLTX06_CCTCCAATCCTCTGCA-1	0.45
TLTX06_CCTCCTCGTCATCCGG-1	0.25
TLTX06_CCTCTAGGTCAGGCAA-1	0.25
TLTX06_CCTCTCCCAAAGGGCT-1	0.25
TLTX06_CCTCTCCGTAGGACCA-1	0.2
TLTX06_CCTCTCCTCGCAGATT-1	0.2
TLTX06_CCTGCATAGCGTGTCC-1	0.15
TLTX06_CCTGCATCAACTGGTT-1	0.25
TLTX06_CCTGCATTCCCAGTGG-1	0.15
TLTX06_CCTGCATTCCTCTCTT-1	0.2
TLTX06_CCTGCATTCTGAGTCA-1	0.5
TLTX06_CCTTCAGAGCAGCACA-1	0.15
TLTX06_CCTTCAGAGTATGAGT-1	0.25
TLTX06_CCTTCAGCAGCTCTGG-1	0.15
TLTX06_CCTTCAGCAGGTTACT-1	0.15
TLTX06_CCTTCAGGTAGTAAGT-1	0.25
TLTX06_CCTTCAGGTGTTGAGG-1	0.2
TLTX06_CCTTCAGTCGGACTTA-1	0.25
TLTX06_CCTTCAGTCTCGCTCA-1	0.15
TLTX06_CCTTGTGTCTGGGCCA-1	0.35
TLTX06_CCTTTGGTCGCTATTT-1	0.25
TLTX06_CGAAGGATCAGTGTCA-1	0.15
TLTX06_CGAAGGATCCTTTAGT-1	0.25
TLTX06_CGAAGTTAGCACTCCG-1	0.15
TLTX06_CGAAGTTGTGGGTATG-1	0.2
TLTX06_CGAAGTTTCCTGTAAG-1	0.45
TLTX06_CGAATTGCAGACTCTA-1	0.15
TLTX06_CGAATTGCATCTTAGG-1	0.25
TLTX06_CGACAGCAGGCTATCT-1	0.4
TLTX06_CGACAGCAGGGCAGGA-1	0.3
TLTX06_CGACAGCCATTGGGAG-1	0.35
TLTX06_CGACAGCGTGCGTTTA-1	0.4
TLTX06_CGACAGCTCAAGGAGC-1	0.15
TLTX06_CGACAGCTCCTGTACC-1	0.15
TLTX06_CGACAGCTCTTTGATC-1	0.4
TLTX06_CGAGAAGAGGTTAAAC-1	0.2
TLTX06_CGAGAAGGTGTTAACC-1	0.5
TLTX06_CGAGGAAAGGTCCCGT-1	0.3
TLTX06_CGAGGAAGTTAAACCC-1	0.1
TLTX06_CGAGGAATCGAATGCT-1	0.3
TLTX06_CGAGTGCCAACGTTAC-1	0.35
TLTX06_CGAGTGCCATTAGGCT-1	0.25
TLTX06_CGAGTGCTCCGGTAGC-1	0.45
TLTX06_CGAGTTAGTCCAACGC-1	0.3
TLTX06_CGATCGGAGCTTCTAG-1	0.15
TLTX06_CGATCGGCAACACAGG-1	0.25
TLTX06_CGATCGGGTGCCGAAA-1	0.15
TLTX06_CGATGCGCAGAGTGTG-1	0.15
TLTX06_CGATGCGGTCAGATTC-1	0.25
TLTX06_CGATGCGGTCTCTCCA-1	0.25
TLTX06_CGATGCGGTGGTCAAG-1	0.4
TLTX06_CGATGCGTCAATCTCT-1	0.15
TLTX06_CGATGCGTCTAGCATG-1	0.35
TLTX06_CGATGGCAGATCGGTG-1	0.1
TLTX06_CGATGGCAGCTCTGTA-1	0.2
TLTX06_CGATGGCCATTACTCT-1	0.25
TLTX06_CGATGGCGTGGCCACT-1	0.2
TLTX06_CGATGGCGTGTCTAAC-1	0.15
TLTX06_CGCAGGTAGTAGCCAG-1	0.25
TLTX06_CGCAGGTGTAAGAACT-1	0.4
TLTX06_CGCATGGGTCGCACAC-1	0.25
TLTX06_CGCATGGTCACTGTCC-1	0.2
TLTX06_CGCATGGTCACTTATC-1	0.15
TLTX06_CGCCAGAGTCCGGTGT-1	0.2
TLTX06_CGCCAGATCATATGGC-1	0.15
TLTX06_CGCCAGATCGAGCACC-1	0.2
TLTX06_CGCCATTAGTAAACGT-1	0.2
TLTX06_CGCCATTCAATGTGGG-1	0.15
TLTX06_CGCCATTTCCCGTTCA-1	0.2
TLTX06_CGCCATTTCGACTCCT-1	0.3
TLTX06_CGCGTGAGTGTCATCA-1	0.2
TLTX06_CGCGTGAGTGTTGCCG-1	0.35
TLTX06_CGCGTGATCAGTGATC-1	0.15
TLTX06_CGGAACCGTCGCTTAA-1	0.2
TLTX06_CGGAACCTCACGGGAA-1	0.4
TLTX06_CGGAATTAGGTAGCCA-1	0.2
TLTX06_CGGAATTCACCAGACC-1	0.35
TLTX06_CGGACACCAAAGCTCT-1	0.25
TLTX06_CGGACACGTTGTATGC-1	0.15
TLTX06_CGGAGAAGTACGTACT-1	0.3
TLTX06_CGGAGAAGTTAGGAGC-1	0.15
TLTX06_CGGAGAATCTACTCAT-1	0.15
TLTX06_CGGCAGTAGCAGCCTC-1	0.15
TLTX06_CGGCAGTAGCGCCATC-1	0.2
TLTX06_CGGCAGTAGCTCGTGC-1	0.2
TLTX06_CGGCAGTCAGAGGGTT-1	0.1
TLTX06_CGGCAGTTCCACTAGA-1	0.2
TLTX06_CGGGACTAGGTCATAA-1	0.15
TLTX06_CGGGACTCAACCCGCA-1	0.35
TLTX06_CGGGACTCAACCGTAT-1	0.25
TLTX06_CGGGCATAGAGTCAAT-1	0.3
TLTX06_CGGGCATAGCACCGAA-1	0.2
TLTX06_CGGGCATAGCGACTTT-1	0.2
TLTX06_CGGGCATCAATCTAGC-1	0.15
TLTX06_CGGGCATGTTACCTGA-1	0.15
TLTX06_CGGGTCAAGGCCACCT-1	0.15
TLTX06_CGGGTCACAGCAGATG-1	0.2
TLTX06_CGGGTGTAGTATTCCG-1	0.35
TLTX06_CGGGTGTTCAATCCGA-1	0.2
TLTX06_CGGTCAGAGCAGATAT-1	0.25
TLTX06_CGGTCAGAGGACAGTC-1	0.2
TLTX06_CGGTCAGCACTATCCC-1	0.2
TLTX06_CGGTCAGTCCAGTTCC-1	0.2
TLTX06_CGGTCAGTCTCACTCG-1	0.3
TLTX06_CGTAAGTCATTGCTTT-1	0.2
TLTX06_CGTAATGGTCCACATA-1	0.2
TLTX06_CGTAATGTCAAATGAG-1	0.25
TLTX06_CGTAGTAAGGAAGAAC-1	0.25
TLTX06_CGTAGTACACTAGGTT-1	0.2
TLTX06_CGTCAAAAGAGCAGAA-1	0.25
TLTX06_CGTCCATAGTCCTGTA-1	0.3
TLTX06_CGTGAATCAGCTATTG-1	0.2
TLTX06_CGTGAATTCTACTTCA-1	0.25
TLTX06_CGTGATACACAAATCC-1	0.1
TLTX06_CGTGATAGTACGATCT-1	0.2
TLTX06_CGTGCTTAGACCCGCT-1	0.25
TLTX06_CGTGTCTGTATTGAGA-1	0.2
TLTX06_CGTGTCTGTCGGTAAG-1	0.4
TLTX06_CGTTAGACACTCATAG-1	0.15
TLTX06_CGTTAGAGTGATACAA-1	0.2
TLTX06_CGTTAGATCCAACTAG-1	0.2
TLTX06_CGTTAGATCTTCCGTG-1	0.1
TLTX06_CGTTGGGAGTGCCGAA-1	0.25
TLTX06_CGTTGGGGTCGACTTA-1	0.2
TLTX06_CTAACCCAGTCACTCA-1	0.35
TLTX06_CTAACCCTCGGCAGTC-1	0.15
TLTX06_CTAACTTCAGACCATT-1	0.15
TLTX06_CTAACTTTCCGGTAGC-1	0.25
TLTX06_CTAACTTTCCTCGCAT-1	0.2
TLTX06_CTAAGTGCATTGTCGA-1	0.3
TLTX06_CTAAGTGGTAATGCTC-1	0.2
TLTX06_CTACAGATCGCCAATA-1	0.45
TLTX06_CTACAGATCTAGGAAA-1	0.3
TLTX06_CTACATTTCAAGCTGT-1	0.2
TLTX06_CTACCCAAGGTACCTT-1	0.25
TLTX06_CTACGGGAGCCAAGTG-1	0.2
TLTX06_CTACGGGAGCTATCTG-1	0.2
TLTX06_CTACGGGGTACCGTCG-1	0.2
TLTX06_CTACGGGTCAGTCAGT-1	0.3
TLTX06_CTACGGGTCCATGAGT-1	0.4
TLTX06_CTACGGGTCGTTTACT-1	0.2
TLTX06_CTACTATTCGAACTCA-1	0.25
TLTX06_CTAGGTAAGTTGTAGA-1	0.45
TLTX06_CTAGGTACATCTAGAC-1	0.15
TLTX06_CTAGGTAGTACGCTTA-1	0.1
TLTX06_CTATCTAAGCTCCATA-1	0.15
TLTX06_CTATCTATCCGTGTAA-1	0.45
TLTX06_CTCAACCAGCCTCTTC-1	0.25
TLTX06_CTCAACCCACCAGCTG-1	0.2
TLTX06_CTCAACCCACTTCCTG-1	0.2
TLTX06_CTCAACCCAGAAGTTA-1	0.2
TLTX06_CTCAACCCAGCTACTA-1	0.15
TLTX06_CTCAACCTCTGCCTCA-1	0.15
TLTX06_CTCAAGAAGCTTGTGT-1	0.15
TLTX06_CTCAAGAAGGTACCTT-1	0.35
TLTX06_CTCAAGACAACAGATA-1	0.2
TLTX06_CTCAAGATCCATCTAT-1	0.2
TLTX06_CTCAATTGTAACATGA-1	0.25
TLTX06_CTCAATTTCCGTTGAA-1	0.25
TLTX06_CTCACTGGTGCTCGTG-1	0.4
TLTX06_CTCACTGGTGTTTGCA-1	0.2
TLTX06_CTCAGAACAGTTGCGC-1	0.3
TLTX06_CTCAGGGCACGACGCT-1	0.3
TLTX06_CTCAGTCAGGTAGATT-1	0.25
TLTX06_CTCAGTCTCCTCAGGG-1	0.1
TLTX06_CTCATCGTCCCAAGCG-1	0.2
TLTX06_CTCATGCAGGTAGACC-1	0.2
TLTX06_CTCATGCCAAATACGA-1	0.15
TLTX06_CTCATTAAGCGGTATG-1	0.25
TLTX06_CTCATTAAGGTACATA-1	0.15
TLTX06_CTCATTAAGTAAGACT-1	0.15
TLTX06_CTCATTAGTAGAGGAA-1	0.2
TLTX06_CTCATTAGTCGAACGA-1	0.45
TLTX06_CTCCAACAGCGTCGAA-1	0.25
TLTX06_CTCCAACCATAATGAG-1	0.15
TLTX06_CTCCAACGTCGATTTG-1	0.15
TLTX06_CTCCACAGTAAGACCG-1	0.1
TLTX06_CTCCACAGTTCGTACA-1	0.15
TLTX06_CTCCATGCAACAGCCC-1	0.3
TLTX06_CTCCATGCAAGAATAC-1	0.2
TLTX06_CTCCATGGTGCACAAG-1	0.2
TLTX06_CTCCATGTCCAGTTCC-1	0.4
TLTX06_CTCCCAACACCTGATA-1	0.2
TLTX06_CTCCCTCGTAACGTTC-1	0.2
TLTX06_CTCCCTCTCACCATGA-1	0.3
TLTX06_CTCCCTCTCGTTGTTT-1	0.25
TLTX06_CTCCGATCACATTACG-1	0.15
TLTX06_CTCCGATTCCAAGAGG-1	0.4
TLTX06_CTCCTCCAGCCATATC-1	0.2
TLTX06_CTCCTCCAGGAGGGTG-1	0.15
TLTX06_CTCCTCCCAATTGCCA-1	0.15
TLTX06_CTCCTCCCACTCCGGA-1	0.1
TLTX06_CTCCTCCGTAGCACAG-1	0.25
TLTX06_CTCCTTTAGAGTCGAC-1	0.2
TLTX06_CTCCTTTCAAAGGCAC-1	0.4
TLTX06_CTCCTTTTCGACCTAA-1	0.25
TLTX06_CTCGAGGCAATTGGTC-1	0.15
TLTX06_CTCGAGGTCACGGAGA-1	0.25
TLTX06_CTCGAGGTCATCACCC-1	0.15
TLTX06_CTCTCAGAGCCTCTTC-1	0.3
TLTX06_CTCTCAGTCAGCTTCC-1	0.35
TLTX06_CTCTGGTCAATCGTCA-1	0.25
TLTX06_CTCTGGTCATTCATCT-1	0.2
TLTX06_CTGAATGGTACAAGCG-1	0.2
TLTX06_CTGAATGGTATGAGCG-1	0.25
TLTX06_CTGAATGGTCGCCACA-1	0.2
TLTX06_CTGAGCGGTGTTGCCG-1	0.2
TLTX06_CTGAGGCAGAAGGTAG-1	0.25
TLTX06_CTGAGGCAGACATAAC-1	0.2
TLTX06_CTGAGGCAGTTGGACG-1	0.4
TLTX06_CTGAGGCCAGAACTTC-1	0.1
TLTX06_CTGAGGCTCACTGTCC-1	0.45
TLTX06_CTGAGGCTCCAGCCTT-1	0.45
TLTX06_CTGAGGCTCGTTGTGA-1	0.15
TLTX06_CTGAGGCTCTCGCTCA-1	0.25
TLTX06_CTGATCCCAATTCGTG-1	0.15
TLTX06_CTGATCCCACGGAAGT-1	0.15
TLTX06_CTGATCCCAGAGTTCT-1	0.2
TLTX06_CTGATCCTCAATCTCT-1	0.25
TLTX06_CTGATCCTCTCTATAC-1	0.2
TLTX06_CTGCAGGAGACTTCAC-1	0.15
TLTX06_CTGCAGGGTAGCTCGC-1	0.2
TLTX06_CTGCAGGTCAAGGACG-1	0.15
TLTX06_CTGCATCAGAGCTGAC-1	0.15
TLTX06_CTGCCATAGTACCATC-1	0.2
TLTX06_CTGCCTACAACGACAG-1	0.45
TLTX06_CTGCCTATCCTCACGT-1	0.15
TLTX06_CTGCGAGCAATACGAA-1	0.25
TLTX06_CTGCGAGTCCTTTAGT-1	0.2
TLTX06_CTGCTCATCAAATGAG-1	0.15
TLTX06_CTGCTCATCAGGCGAA-1	0.2
TLTX06_CTGGACGAGCTGTACT-1	0.15
TLTX06_CTGGACGCACGCTGAC-1	0.15
TLTX06_CTGGACGGTGTCTTCC-1	0.15
TLTX06_CTGGACGTCAGCACCG-1	0.2
TLTX06_CTGGCAGCAAATCAAG-1	0.15
TLTX06_CTGGCAGCATCACAGT-1	0.25
TLTX06_CTGGCAGGTACCGTGC-1	0.15
TLTX06_CTGGTCTCACGTCGTG-1	0.35
TLTX06_CTGGTCTCATAGACTC-1	0.2
TLTX06_CTGGTCTGTCGTTGCG-1	0.2
TLTX06_CTGGTCTGTGCGGTAA-1	0.3
TLTX06_CTGTACCAGTTTGGCT-1	0.25
TLTX06_CTGTACCGTGGACTGA-1	0.25
TLTX06_CTGTACCTCATCGCTC-1	0.25
TLTX06_CTGTAGAAGTACAGCG-1	0.15
TLTX06_CTGTAGACACATTACG-1	0.15
TLTX06_CTGTAGAGTACGATCT-1	0.2
TLTX06_CTGTAGATCAGTCAGT-1	0.2
TLTX06_CTGTATTAGCCAGTAG-1	0.4
TLTX06_CTGTATTAGTATGGCG-1	0.2
TLTX06_CTGTATTCACAGTGAG-1	0.3
TLTX06_CTGTATTCAGCTGAGA-1	0.25
TLTX06_CTGTCGTAGTTGCCTA-1	0.2
TLTX06_CTGTCGTCATATCGGT-1	0.25
TLTX06_CTGTCGTGTCAATCTG-1	0.1
TLTX06_CTGTCGTTCAATCTCT-1	0.2
TLTX06_CTGTGAACACGCTTAA-1	0.25
TLTX06_CTGTGAACAGCTGGTC-1	0.1
TLTX06_CTGTGAAGTCTAACTG-1	0.35
TLTX06_CTGTGGGGTGTCCAAT-1	0.1
TLTX06_CTTACCGCACCCAATA-1	0.25
TLTX06_CTTACCGGTTAAAGTG-1	0.15
TLTX06_CTTAGGATCTTAGCTT-1	0.45
TLTX06_CTTCAATAGCTGGCTC-1	0.15
TLTX06_CTTCAATCACCTGCAG-1	0.15
TLTX06_CTTCCGATCACCGGTG-1	0.15
TLTX06_CTTCCGATCTCCACTG-1	0.15
TLTX06_CTTCCTTAGTTGTCAC-1	0.15
TLTX06_CTTCGGTAGACGAAGA-1	0.2
TLTX06_CTTCGGTCAGGTCCCA-1	0.25
TLTX06_CTTCGGTGTACATTGC-1	0.25
TLTX06_CTTCGGTGTTAAACAG-1	0.2
TLTX06_CTTCTAAAGTCGAAAT-1	0.15
TLTX06_CTTCTAAGTAGATGTA-1	0.15
TLTX06_CTTCTAAGTCGTTGGC-1	0.15
TLTX06_CTTCTAAGTCTCAGGC-1	0.15
TLTX06_CTTCTCTAGCGTGAAC-1	0.2
TLTX06_CTTGAGATCACTGATG-1	0.3
TLTX06_CTTGATTCACGCTGCA-1	0.1
TLTX06_CTTGATTGTCTATGAC-1	0.15
TLTX06_CTTGATTGTGATTGGG-1	0.15
TLTX06_CTTTCAATCTATCCAT-1	0.2
TLTX06_CTTTCGGAGTGCTCGC-1	0.15
TLTX06_CTTTCGGCACCTAAAC-1	0.15
TLTX06_CTTTCGGCACCTTCGT-1	0.25
TLTX06_CTTTCGGCATGGATCT-1	0.15
TLTX06_CTTTCGGGTGCCCGTA-1	0.2
TLTX06_CTTTCGGGTTGTTTGG-1	0.45
TLTX06_GAAACCTAGGCCACCT-1	0.1
TLTX06_GAAACCTTCACCTTAT-1	0.2
TLTX06_GAAATGACAATAACCC-1	0.2
TLTX06_GAAATGATCACGTAGT-1	0.3
TLTX06_GAACACTAGCGTGTCC-1	0.45
TLTX06_GAACACTAGGATGCGT-1	0.35
TLTX06_GAACACTAGTGGAAAG-1	0.15
TLTX06_GAACACTCAGCAGAAC-1	0.35
TLTX06_GAACGTTCACCGTGGT-1	0.3
TLTX06_GAACGTTCAGCACGAA-1	0.15
TLTX06_GAACTGTAGAAGGGAT-1	0.25
TLTX06_GAACTGTTCCTGCTAC-1	0.15
TLTX06_GAAGAATAGAATACAC-1	0.15
TLTX06_GAAGAATAGTAAAGCT-1	0.2
TLTX06_GAAGAATGTAAGTTAG-1	0.15
TLTX06_GAAGAATGTTATCTTC-1	0.35
TLTX06_GAAGAATGTTCGGCTG-1	0.2
TLTX06_GAAGCCCCAGAACTAA-1	0.15
TLTX06_GAAGCCCGTTGGGACA-1	0.2
TLTX06_GAAGCCCTCTATCGGA-1	0.1
TLTX06_GAAGCGAAGCTAATGA-1	0.15
TLTX06_GAAGCGAGTGTGTACT-1	0.25
TLTX06_GAAGGACAGGGCTTCC-1	0.2
TLTX06_GAAGGGTAGGGTTTCT-1	0.1
TLTX06_GAAGGGTGTTCTCGCT-1	0.15
TLTX06_GAAGGGTTCTCGTGAA-1	0.4
TLTX06_GAAGTAACAACGGTAG-1	0.15
TLTX06_GAAGTAACAGTTAGAA-1	0.2
TLTX06_GAATAGAAGGTAGTCG-1	0.4
TLTX06_GAATAGACAACACTAC-1	0.3
TLTX06_GAATCACAGGAAAGGT-1	0.2
TLTX06_GAATCACGTAACTAAG-1	0.4
TLTX06_GAATCGTAGAGGTTTA-1	0.45
TLTX06_GACACGCAGACCAAGC-1	0.4
TLTX06_GACACGCAGACTTCGT-1	0.25
TLTX06_GACACGCGTATGTGTC-1	0.2
TLTX06_GACAGCCTCCGCTTAC-1	0.15
TLTX06_GACAGCCTCTCAAAGC-1	0.4
TLTX06_GACCAATAGACTAGAT-1	0.4
TLTX06_GACCAATCACTGGCGT-1	0.2
TLTX06_GACCAATCAGCACACC-1	0.15
TLTX06_GACCCAGAGACGCAGT-1	0.45
TLTX06_GACCCAGAGATAGCAT-1	0.15
TLTX06_GACCCAGCATACCAGT-1	0.3
TLTX06_GACCCTTAGAAATGGG-1	0.2
TLTX06_GACCCTTAGAGCTGCA-1	0.15
TLTX06_GACCCTTAGTCGTCTA-1	0.25
TLTX06_GACCCTTCACTGAGTT-1	0.2
TLTX06_GACCCTTCATCCTAAG-1	0.45
TLTX06_GACCCTTGTGGCCTCA-1	0.2
TLTX06_GACCGTGCACTTTAGG-1	0.2
TLTX06_GACCGTGGTTGCCATA-1	0.2
TLTX06_GACCTTCTCCTGCCAT-1	0.45
TLTX06_GACCTTCTCTACTATC-1	0.2
TLTX06_GACGCTGAGAAAGTCT-1	0.2
TLTX06_GACGCTGGTTATAGCC-1	0.2
TLTX06_GACGTTACAAGGACAC-1	0.15
TLTX06_GACTATGGTGGCTGCT-1	0.25
TLTX06_GACTATGTCCAACTGA-1	0.1
TLTX06_GACTATGTCCTACTGC-1	0.15
TLTX06_GACTCAACATACATCG-1	0.15
TLTX06_GACTCAAGTCTTGAAC-1	0.1
TLTX06_GACTCTCCAACTGCCG-1	0.2
TLTX06_GACTCTCCAATTGAGA-1	0.1
TLTX06_GACTCTCGTGGAAATT-1	0.1
TLTX06_GACTGATCATGGACAG-1	0.15
TLTX06_GACTGATGTACTTGTG-1	0.2
TLTX06_GACTTCCCAGTTTGGT-1	0.2
TLTX06_GACTTCCCATTGCTGA-1	0.2
TLTX06_GACTTCCTCTGTGCTC-1	0.2
TLTX06_GAGAAATAGCCGATCC-1	0.15
TLTX06_GAGAAATAGTTGCGAG-1	0.2
TLTX06_GAGACTTAGGCACAAC-1	0.3
TLTX06_GAGACTTCACGCGCAT-1	0.2
TLTX06_GAGACTTCAGCAGATG-1	0.1
TLTX06_GAGACTTCATCCTATT-1	0.2
TLTX06_GAGACTTGTGCAATAA-1	0.5
TLTX06_GAGACTTTCCATCTAT-1	0.15
TLTX06_GAGACTTTCGTCAAAC-1	0.15
TLTX06_GAGAGGTCAGCGGTTC-1	0.1
TLTX06_GAGCCTGCATTAAGCC-1	0.15
TLTX06_GAGCCTGGTTACGGAG-1	0.2
TLTX06_GAGCTGCCACCAGCGT-1	0.2
TLTX06_GAGCTGCGTCGCACAC-1	0.1
TLTX06_GAGGCAATCATTATCC-1	0.25
TLTX06_GAGGCCTAGCCTGCCA-1	0.15
TLTX06_GAGGCCTCAACAGCCC-1	0.15
TLTX06_GAGGCCTCACCTCTGT-1	0.25
TLTX06_GAGGCCTCATGAGAAT-1	0.1
TLTX06_GAGGCCTCATTAGGAA-1	0.4
TLTX06_GAGGCCTGTACCACGC-1	0.2
TLTX06_GAGGCCTTCCGATAGT-1	0.1
TLTX06_GAGGGTAAGTGTACAA-1	0.2
TLTX06_GAGGGTATCTAGGCCG-1	0.15
TLTX06_GAGTCATCAGTGCCTG-1	0.25
TLTX06_GAGTCATGTCTACATG-1	0.25
TLTX06_GAGTCATGTTGCTAGT-1	0.25
TLTX06_GAGTCTAGTAGTATAG-1	0.45
TLTX06_GAGTGAGGTGGTCTAT-1	0.45
TLTX06_GAGTGAGGTTCCGCTT-1	0.45
TLTX06_GAGTGTTAGCGTGTCC-1	0.3
TLTX06_GAGTGTTGTTGCCTAA-1	0.2
TLTX06_GAGTGTTTCTGGTGGC-1	0.2
TLTX06_GAGTTACAGGGCATGT-1	0.15
TLTX06_GAGTTACCAGCAGATG-1	0.2
TLTX06_GAGTTACGTTAAAGTG-1	0.2
TLTX06_GAGTTACTCCAGCACG-1	0.25
TLTX06_GAGTTGTGTTACAGCT-1	0.15
TLTX06_GAGTTGTTCTTCTCAA-1	0.3
TLTX06_GAGTTTGTCGTTGCCT-1	0.25
TLTX06_GATAGAACACCATTCC-1	0.35
TLTX06_GATAGAACAGGAATCG-1	0.15
TLTX06_GATAGAATCTTAATCC-1	0.2
TLTX06_GATAGCTAGAATTCAG-1	0.2
TLTX06_GATAGCTGTGTAAATG-1	0.15
TLTX06_GATAGCTGTGTACGCC-1	0.15
TLTX06_GATAGCTTCTCCACTG-1	0.1
TLTX06_GATCAGTAGCCAAGTG-1	0.1
TLTX06_GATCAGTCATGACGAG-1	0.2
TLTX06_GATCAGTGTCCACTCT-1	0.25
TLTX06_GATCATGAGTCTAACC-1	0.3
TLTX06_GATCATGGTATGAGAT-1	0.35
TLTX06_GATCATGTCCCAAGTA-1	0.3
TLTX06_GATCCCTAGATACCAA-1	0.25
TLTX06_GATCCCTAGGAAAGTG-1	0.15
TLTX06_GATCCCTAGGCTAACG-1	0.25
TLTX06_GATCCCTCACTATCCC-1	0.2
TLTX06_GATCGTAAGCCGATAG-1	0.2
TLTX06_GATGACTAGCACGTCC-1	0.15
TLTX06_GATGACTTCCTTGAAG-1	0.2
TLTX06_GATGACTTCTACTGAG-1	0.25
TLTX06_GATGAGGAGGTTAAAC-1	0.15
TLTX06_GATGAGGCAAGTGACG-1	0.2
TLTX06_GATGAGGCATTGCCTC-1	0.15
TLTX06_GATGAGGGTACCTAAC-1	0.15
TLTX06_GATGAGGGTGACTAAA-1	0.2
TLTX06_GATGAGGTCGCAGTCG-1	0.15
TLTX06_GATGATCAGGTCTTTG-1	0.2
TLTX06_GATGATCCAACCCTCT-1	0.25
TLTX06_GATGATCCATGAAAGT-1	0.2
TLTX06_GATGATCCATGGGTCC-1	0.25
TLTX06_GATGCTATCATAGAGA-1	0.45
TLTX06_GATGGAGAGAAACCCG-1	0.25
TLTX06_GATGGAGAGTTGAATG-1	0.15
TLTX06_GATGGAGCAAGAGTAT-1	0.15
TLTX06_GATGGAGTCGTTACCC-1	0.35
TLTX06_GATGTTGCAATAACGA-1	0.15
TLTX06_GATGTTGGTGTTATCG-1	0.2
TLTX06_GATGTTGGTTGAAGTA-1	0.45
TLTX06_GATTCGAGTATCATGC-1	0.2
TLTX06_GATTCTTCACTACGGC-1	0.15
TLTX06_GATTCTTGTATGCGTT-1	0.2
TLTX06_GATTCTTGTTGCCTAA-1	0.25
TLTX06_GATTGGTGTAACGATA-1	0.25
TLTX06_GATTTCTAGATACTGA-1	0.1
TLTX06_GATTTCTGTAGCGAGT-1	0.25
TLTX06_GATTTCTTCCCGTTGT-1	0.15
TLTX06_GCAACATCAGATAAAC-1	0.1
TLTX06_GCAACCGAGCCGATAG-1	0.15
TLTX06_GCAACCGAGCCGGAAT-1	0.2
TLTX06_GCAACCGAGTAAACGT-1	0.2
TLTX06_GCAACCGAGTTACGAA-1	0.15
TLTX06_GCAACCGCACTAGTAC-1	0.15
TLTX06_GCAACCGCAGTACTAC-1	0.3
TLTX06_GCAACCGTCTGTAAGC-1	0.15
TLTX06_GCACATAGTGCTGATT-1	0.2
TLTX06_GCACATAGTGTGTCGC-1	0.15
TLTX06_GCACATATCCAGCAAT-1	0.35
TLTX06_GCACGGTTCTAGTCAG-1	0.15
TLTX06_GCACGTGCATTCGATG-1	0.15
TLTX06_GCACTAAGTGTTGCCG-1	0.15
TLTX06_GCACTAAGTTCGTTCC-1	0.2
TLTX06_GCACTAATCCAACCAA-1	0.2
TLTX06_GCACTAATCGTCAACA-1	0.35
TLTX06_GCAGCTGAGAAGAGCA-1	0.45
TLTX06_GCAGCTGCACAACGTT-1	0.2
TLTX06_GCAGCTGGTTCGAGCC-1	0.3
TLTX06_GCAGCTGGTTCTAAGC-1	0.25
TLTX06_GCAGGCTAGGCGTTGA-1	0.2
TLTX06_GCAGGCTGTAGGCAGT-1	0.2
TLTX06_GCAGGCTGTGCTTATG-1	0.2
TLTX06_GCAGGCTTCAGTGTCA-1	0.1
TLTX06_GCAGTTAAGGACGGAG-1	0.15
TLTX06_GCATCGGGTATAATGG-1	0.1
TLTX06_GCATGATAGAAACTGT-1	0.2
TLTX06_GCATGATGTCCTACGG-1	0.2
TLTX06_GCATGATGTGTAAATG-1	0.2
TLTX06_GCATGATTCACTGTTT-1	0.2
TLTX06_GCATTAGAGGTCATCT-1	0.25
TLTX06_GCATTAGGTACCTTCC-1	0.1
TLTX06_GCATTAGGTGACTGAG-1	0.25
TLTX06_GCATTAGTCCGTAATG-1	0.15
TLTX06_GCCAACGCACATACTG-1	0.2
TLTX06_GCCAACGCACCCTTAC-1	0.15
TLTX06_GCCAACGCATAATGAG-1	0.2
TLTX06_GCCAACGTCAGGCGAA-1	0.15
TLTX06_GCCAACGTCAGGGTAG-1	0.4
TLTX06_GCCAGCAAGACAGCGT-1	0.15
TLTX06_GCCAGCAAGAGTACCG-1	0.2
TLTX06_GCCAGCACAAGTGCAG-1	0.15
TLTX06_GCCAGCAGTCCACATA-1	0.2
TLTX06_GCCAGCAGTCTAACTG-1	0.2
TLTX06_GCCAGGTAGACGCAGT-1	0.45
TLTX06_GCCAGTGAGGTGATCG-1	0.25
TLTX06_GCCAGTGAGTAAACTG-1	0.25
TLTX06_GCCAGTGCAATAACGA-1	0.35
TLTX06_GCCAGTGGTACACGTT-1	0.2
TLTX06_GCCAGTGGTTACGCCG-1	0.15
TLTX06_GCCATGGCAAATCGTC-1	0.45
TLTX06_GCCATGGGTTACCTGA-1	0.15
TLTX06_GCCATGGTCAGCGTCG-1	0.5
TLTX06_GCCATGGTCCTTTAGT-1	0.15
TLTX06_GCCATTCCAAACTCGT-1	0.3
TLTX06_GCCATTCCAACGCCCA-1	0.25
TLTX06_GCCATTCCAGCAGGAT-1	0.15
TLTX06_GCCATTCTCCATCGTC-1	0.2
TLTX06_GCCATTCTCGGTGTAT-1	0.2
TLTX06_GCCCAGAAGCATGATA-1	0.4
TLTX06_GCCCAGAGTGATACAA-1	0.4
TLTX06_GCCGATGAGATGTAGT-1	0.2
TLTX06_GCCTGTTAGTCTCTGA-1	0.25
TLTX06_GCCTGTTAGTTGTAGA-1	0.15
TLTX06_GCCTGTTTCGGATACT-1	0.2
TLTX06_GCGAGAAAGATTCGCT-1	0.35
TLTX06_GCGAGAAAGGTTCAGG-1	0.15
TLTX06_GCGATCGCAAGTCCCG-1	0.2
TLTX06_GCGATCGCATACGCAT-1	0.15
TLTX06_GCGGAAAAGTAATACG-1	0.3
TLTX06_GCGTGCAGTCGGCACT-1	0.25
TLTX06_GCGTTTCAGTGTTGAA-1	0.15
TLTX06_GCGTTTCTCGATTCCC-1	0.2
TLTX06_GCTACAAAGACTAAGT-1	0.25
TLTX06_GCTACAAAGTGGATTA-1	0.25
TLTX06_GCTACAAGTGCTAGCC-1	0.35
TLTX06_GCTACAATCCGAACGC-1	0.2
TLTX06_GCTACCTGTAGACAGC-1	0.25
TLTX06_GCTACCTTCATCGCCT-1	0.1
TLTX06_GCTCAAAAGCACGTCC-1	0.15
TLTX06_GCTCAAAAGTTGAATG-1	0.2
TLTX06_GCTCAAACAGCTAACT-1	0.2
TLTX06_GCTCAAAGTCGAGCAA-1	0.15
TLTX06_GCTGAATAGGTTACCT-1	0.15
TLTX06_GCTGAATCACGACAAG-1	0.15
TLTX06_GCTGAATGTCTACTGA-1	0.4
TLTX06_GCTGAATTCCCTCGTA-1	0.15
TLTX06_GCTGCAGAGTTCATGC-1	0.25
TLTX06_GCTGGGTCACTTGAAC-1	0.35
TLTX06_GCTGGGTGTCTTGCGG-1	0.2
TLTX06_GCTGGGTTCAAGCCGC-1	0.2
TLTX06_GCTGGGTTCCATTCAT-1	0.2
TLTX06_GCTTCACAGTCCTACA-1	0.15
TLTX06_GCTTCACCAGTCTACA-1	0.3
TLTX06_GCTTCACTCTCTAAGG-1	0.2
TLTX06_GCTTGGGCACGGATCC-1	0.2
TLTX06_GCTTGGGTCAATCTCT-1	0.2
TLTX06_GCTTGGGTCTGTCTCG-1	0.2
TLTX06_GCTTTCGCACACTTAG-1	0.2
TLTX06_GCTTTCGCAGTGGGTA-1	0.2
TLTX06_GCTTTCGCATAGGTAA-1	0.2
TLTX06_GCTTTCGGTACGTACT-1	0.2
TLTX06_GCTTTCGGTGTGACCC-1	0.15
TLTX06_GCTTTCGTCCCAAGTA-1	0.2
TLTX06_GCTTTCGTCGTCTCAC-1	0.3
TLTX06_GGAACCCCAATTTCTC-1	0.1
TLTX06_GGAAGTGGTCCCGTGA-1	0.3
TLTX06_GGAAGTGGTCGGTAAG-1	0.2
TLTX06_GGAAGTGTCGAGCCAC-1	0.25
TLTX06_GGAATCTCAGCATACT-1	0.25
TLTX06_GGAATCTCAGCCATTA-1	0.2
TLTX06_GGAATCTTCGTCAAAC-1	0.2
TLTX06_GGAATCTTCTGGGCCA-1	0.4
TLTX06_GGAATGGTCCTGGCTT-1	0.25
TLTX06_GGACGTCAGTATCCTG-1	0.15
TLTX06_GGACGTCTCCTGTACC-1	0.25
TLTX06_GGAGAACCAATTAGGA-1	0.3
TLTX06_GGAGAACGTTGCCATA-1	0.25
TLTX06_GGAGATGGTGGCATCC-1	0.4
TLTX06_GGAGATGGTGGCTAGA-1	0.2
TLTX06_GGAGCAAAGGCAGTCA-1	0.35
TLTX06_GGAGCAAAGTCGGGAT-1	0.25
TLTX06_GGAGCAAGTCGGTAAG-1	0.2
TLTX06_GGAGCAATCGTAGTGT-1	0.15
TLTX06_GGAGGATCATCGCCTT-1	0.25
TLTX06_GGAGGATGTCGGTAAG-1	0.15
TLTX06_GGAGGTAAGTGTTCAC-1	0.15
TLTX06_GGAGGTAGTACTCGTA-1	0.2
TLTX06_GGATCTACACCAAAGG-1	0.2
TLTX06_GGATCTAGTTTGAACC-1	0.45
TLTX06_GGATGTTCAATGCAAA-1	0.3
TLTX06_GGATGTTCACCGGCTA-1	0.05
TLTX06_GGATGTTTCCTGTTGC-1	0.35
TLTX06_GGCACGTCAACTTGCA-1	0.2
TLTX06_GGCAGTCGTGGGTTGA-1	0.4
TLTX06_GGCGTCAGTATCCTCC-1	0.2
TLTX06_GGCTGTGCAGCTGAGA-1	0.1
TLTX06_GGCTGTGTCAGGACGA-1	0.25
TLTX06_GGCTTGGAGCACCTGC-1	0.2
TLTX06_GGCTTGGCATGAGGGT-1	0.4
TLTX06_GGCTTGGGTGCCCACA-1	0.1
TLTX06_GGCTTTCAGAATCGCG-1	0.25
TLTX06_GGCTTTCAGTCATGAA-1	0.2
TLTX06_GGCTTTCAGTTCATGC-1	0.15
TLTX06_GGCTTTCCACCAATTG-1	0.2
TLTX06_GGCTTTCGTCGCAACC-1	0.15
TLTX06_GGCTTTCGTTCTCCCA-1	0.15
TLTX06_GGGAAGTCAATGAACA-1	0.2
TLTX06_GGGACAACAAAGGGTC-1	0.2
TLTX06_GGGACCTCACAGACGA-1	0.25
TLTX06_GGGACCTCATGGAGAC-1	0.35
TLTX06_GGGACTCAGGCCCAAA-1	0.25
TLTX06_GGGACTCCAGCCCACA-1	0.25
TLTX06_GGGACTCGTGAGATTA-1	0.2
TLTX06_GGGACTCTCCAGCTCT-1	0.1
TLTX06_GGGAGATAGATGGCAC-1	0.25
TLTX06_GGGAGATTCGTTACCC-1	0.15
TLTX06_GGGAGTAAGGAGGCAG-1	0.2
TLTX06_GGGAGTACAGACCATT-1	0.15
TLTX06_GGGATCCGTAAGTAGT-1	0.2
TLTX06_GGGATCCTCCCGAGGT-1	0.25
TLTX06_GGGATGAAGCCTCTCT-1	0.2
TLTX06_GGGATGACATGACTTG-1	0.2
TLTX06_GGGATGAGTCACTCAA-1	0.15
TLTX06_GGGATGATCCAACACA-1	0.15
TLTX06_GGGCCATCAAATTGCC-1	0.25
TLTX06_GGGCCATGTCGTAATC-1	0.45
TLTX06_GGGCCATTCAACCTCC-1	0.15
TLTX06_GGGCGTTAGGCTAACG-1	0.3
TLTX06_GGGCGTTGTACGCTTA-1	0.25
TLTX06_GGGCGTTGTAGGCTCC-1	0.15
TLTX06_GGGCTACAGACGGTCA-1	0.2
TLTX06_GGGCTACCAGTTTCAG-1	0.25
TLTX06_GGGCTACGTTCAATCG-1	0.3
TLTX06_GGGCTCACACGGCCAT-1	0.2
TLTX06_GGGCTCACAGCGCTTG-1	0.45
TLTX06_GGGCTCATCCAGTGTA-1	0.2
TLTX06_GGGTAGACAATGACCT-1	0.3
TLTX06_GGGTAGAGTCTGCCTT-1	0.15
TLTX06_GGGTAGAGTTCCGCTT-1	0.2
TLTX06_GGGTAGATCGCCTTGT-1	0.15
TLTX06_GGGTATTTCTCTTGCG-1	0.25
TLTX06_GGGTCACCACAAAGCG-1	0.15
TLTX06_GGGTCACCAGACCATT-1	0.15
TLTX06_GGGTCACCAGAGATTA-1	0.15
TLTX06_GGGTCACTCCACAGGC-1	0.15
TLTX06_GGGTCTGGTACGATCT-1	0.2
TLTX06_GGGTGAACAGAGATTA-1	0.25
TLTX06_GGGTGAACAGTCTGGC-1	0.15
TLTX06_GGGTGAATCCGACATA-1	0.45
TLTX06_GGGTGTCGTCCGAAGA-1	0.4
TLTX06_GGGTGTCTCATTGGTG-1	0.15
TLTX06_GGGTTATCACTTCAAG-1	0.15
TLTX06_GGGTTATCAGGTTCGC-1	0.2
TLTX06_GGGTTATGTACCGCGT-1	0.35
TLTX06_GGGTTATGTACCTAGT-1	0.25
TLTX06_GGGTTATTCATCGTAG-1	0.25
TLTX06_GGTAACTAGACAAGCC-1	0.4
TLTX06_GGTAACTAGACTCTAC-1	0.25
TLTX06_GGTAACTAGATAGCAT-1	0.15
TLTX06_GGTAACTGTGAGTTGG-1	0.25
TLTX06_GGTAACTTCACTGTTT-1	0.15
TLTX06_GGTAGAGAGCACTAGG-1	0.15
TLTX06_GGTAGAGAGTACAACA-1	0.2
TLTX06_GGTAGAGCAGTCAGAG-1	0.3
TLTX06_GGTCACGAGTCACTAC-1	0.25
TLTX06_GGTCTGGAGATTGGGC-1	0.15
TLTX06_GGTCTGGAGCCAGACA-1	0.15
TLTX06_GGTCTGGAGTCGTCTA-1	0.25
TLTX06_GGTCTGGGTCGAACAG-1	0.1
TLTX06_GGTGAAGAGCACTCGC-1	0.2
TLTX06_GGTGAAGCATGTTCGA-1	0.45
TLTX06_GGTGATTGTAACCCGC-1	0.1
TLTX06_GGTGATTGTAGAGGAA-1	0.2
TLTX06_GGTGGCTCATGGCTAT-1	0.4
TLTX06_GGTGGCTGTATTTCCT-1	0.2
TLTX06_GGTGTCGCAAATGGCG-1	0.15
TLTX06_GGTGTCGCACGCGTGT-1	0.5
TLTX06_GGTGTTATCCCTCTTT-1	0.2
TLTX06_GGTTAACAGCAGGCAT-1	0.35
TLTX06_GGTTAACTCGCGCCAA-1	0.2
TLTX06_GGTTCTCCAGTTGGTT-1	0.25
TLTX06_GGTTGTAAGGAAAGTG-1	0.25
TLTX06_GGTTGTATCGCAGTGC-1	0.15
TLTX06_GGTTGTATCTACACAG-1	0.25
TLTX06_GTAACACAGACATATG-1	0.15
TLTX06_GTAACCAAGTGCCTCG-1	0.15
TLTX06_GTAACCAAGTTCCAGT-1	0.3
TLTX06_GTAAGTCCAAACACGG-1	0.2
TLTX06_GTAAGTCCACCGTCTT-1	0.2
TLTX06_GTAATCGCATGGGATG-1	0.4
TLTX06_GTAATCGTCATTCCTA-1	0.2
TLTX06_GTAATGCCACATGAAA-1	0.2
TLTX06_GTAATGCCACTATCCC-1	0.25
TLTX06_GTAATGCGTAGCCCTG-1	0.2
TLTX06_GTAATGCTCGGACGTC-1	0.25
TLTX06_GTACAACCATCGGAGA-1	0.15
TLTX06_GTACAACGTGATGTAA-1	0.15
TLTX06_GTACAACGTTCTCGCT-1	0.25
TLTX06_GTACAACTCATGCCAA-1	0.3
TLTX06_GTACAGTAGTGCAGGT-1	0.3
TLTX06_GTACAGTCAAAGGGTC-1	0.2
TLTX06_GTACAGTTCGAGATGG-1	0.25
TLTX06_GTAGAAACATACAGCT-1	0.15
TLTX06_GTAGAGGTCCTGTAGA-1	0.2
TLTX06_GTAGAGGTCTGTCCCA-1	0.25
TLTX06_GTAGATCAGAGGTGCT-1	0.2
TLTX06_GTAGATCGTCTGCGCA-1	0.15
TLTX06_GTAGATCTCCATGATG-1	0.15
TLTX06_GTAGCTACACATACTG-1	0.2
TLTX06_GTAGCTACAGCGATTT-1	0.05
TLTX06_GTAGCTAGTTGTCATG-1	0.15
TLTX06_GTAGCTATCAAGCCGC-1	0.2
TLTX06_GTAGCTATCGACGCTG-1	0.15
TLTX06_GTAGGAGAGTAAGCAT-1	0.2
TLTX06_GTAGGTTAGCAGCAGT-1	0.15
TLTX06_GTAGGTTAGTCGTCTA-1	0.2
TLTX06_GTAGGTTCACGCGCTA-1	0.25
TLTX06_GTAGGTTGTCAGCGTC-1	0.25
TLTX06_GTAGGTTGTTGCTGAT-1	0.15
TLTX06_GTAGTACAGAGGGCGA-1	0.25
TLTX06_GTAGTACGTCGGAACA-1	0.3
TLTX06_GTATTGGAGAAACTCA-1	0.2
TLTX06_GTCAAACAGCAGGTCA-1	0.4
TLTX06_GTCAAGTTCCGAGGCT-1	0.15
TLTX06_GTCACGGAGGCTATCT-1	0.2
TLTX06_GTCACGGCACTACACA-1	0.2
TLTX06_GTCACGGGTGTTGCCG-1	0.2
TLTX06_GTCACGGTCGAACACT-1	0.15
TLTX06_GTCACTCCAGAGAGGG-1	0.15
TLTX06_GTCACTCCATCCTTGC-1	0.25
TLTX06_GTCAGCGGTAGGCTCC-1	0.25
TLTX06_GTCATCCCAACACGTT-1	0.2
TLTX06_GTCATCCCAAGGTCAG-1	0.2
TLTX06_GTCATCCGTCGAGCAA-1	0.4
TLTX06_GTCATCCGTCTTACTT-1	0.25
TLTX06_GTCATCCTCACTCACC-1	0.15
TLTX06_GTCATGATCCAATGCA-1	0.25
TLTX06_GTCATTTAGAAGAACG-1	0.15
TLTX06_GTCATTTTCATTCGGA-1	0.2
TLTX06_GTCATTTTCCGAAATC-1	0.2
TLTX06_GTCCACTCAGCGAGTA-1	0.35
TLTX06_GTCCACTTCGGCTGTG-1	0.2
TLTX06_GTCCCATCAGCTGTTA-1	0.15
TLTX06_GTCCTCAAGCCTCTCT-1	0.2
TLTX06_GTCCTCACAGATACCT-1	0.15
TLTX06_GTCCTCAGTTGCATAC-1	0.25
TLTX06_GTCCTCATCTGGCCGA-1	0.35
TLTX06_GTCGAATAGGGCCCTT-1	0.25
TLTX06_GTCGAATTCGCCAATA-1	0.1
TLTX06_GTCGTTCCATGCCGAC-1	0.15
TLTX06_GTCTACCAGAGAGGTA-1	0.25
TLTX06_GTCTACCTCAACGTGT-1	0.4
TLTX06_GTCTAGAAGCGAGTAC-1	0.15
TLTX06_GTCTAGAAGGGTCTTT-1	0.2
TLTX06_GTCTAGACAGTTCACA-1	0.2
TLTX06_GTCTAGATCGTCGGGT-1	0.35
TLTX06_GTCTGTCGTCGCGTTG-1	0.3
TLTX06_GTCTGTCGTGGGACAT-1	0.2
TLTX06_GTCTGTCGTTCCAGGC-1	0.2
TLTX06_GTCTTTATCTTCCGTG-1	0.2
TLTX06_GTGACGCGTATCAGCT-1	0.35
TLTX06_GTGACGCGTTGGTACT-1	0.15
TLTX06_GTGAGCCAGTAACGAT-1	0.2
TLTX06_GTGAGCCCAGCAGTTT-1	0.2
TLTX06_GTGAGCCTCCGTGGGT-1	0.4
TLTX06_GTGAGTTAGAACGTGC-1	0.25
TLTX06_GTGAGTTAGGATTTAG-1	0.35
TLTX06_GTGAGTTGTAGATTGA-1	0.25
TLTX06_GTGATGTCACAGTACT-1	0.1
TLTX06_GTGATGTCATCCTATT-1	0.25
TLTX06_GTGATGTGTACTTCCC-1	0.2
TLTX06_GTGCAGCAGAAGGCTC-1	0.1
TLTX06_GTGCAGCCATCTTTCA-1	0.35
TLTX06_GTGCAGCGTGGCCACT-1	0.3
TLTX06_GTGCGTGTCACAAGGG-1	0.2
TLTX06_GTGCGTGTCATCCTGC-1	0.2
TLTX06_GTGCTTCAGGATACCG-1	0.25
TLTX06_GTGCTTCGTACATACC-1	0.15
TLTX06_GTGGAAGTCGTTACCC-1	0.2
TLTX06_GTGGAGAAGGCACCAA-1	0.2
TLTX06_GTGGAGACAAAGGTTA-1	0.15
TLTX06_GTGGAGAGTGCCTATA-1	0.3
TLTX06_GTGGCGTAGATAGCAT-1	0.05
TLTX06_GTGGCGTAGCGCTTCG-1	0.2
TLTX06_GTGGCGTGTCGTATGT-1	0.2
TLTX06_GTGGCGTGTGTTGAGG-1	0.15
TLTX06_GTGGGAAGTCGTCTCT-1	0.35
TLTX06_GTGGGAATCTGCGAGC-1	0.2
TLTX06_GTGGTTACAGATACTC-1	0.1
TLTX06_GTGTAACGTCATACCA-1	0.25
TLTX06_GTGTCCTGTCCGCAGT-1	0.25
TLTX06_GTGTGATAGCGCTGCT-1	0.15
TLTX06_GTGTGATCACACTTAG-1	0.1
TLTX06_GTGTGATCACCCTTAC-1	0.15
TLTX06_GTGTGATGTAACTGCT-1	0.3
TLTX06_GTGTGATTCGCTGATA-1	0.4
TLTX06_GTGTGGCCAGGTGTGA-1	0.15
TLTX06_GTGTGGCTCTACGGGC-1	0.2
TLTX06_GTGTTAGCACTTGTCC-1	0.2
TLTX06_GTGTTAGTCTGCGATA-1	0.15
TLTX06_GTGTTCCAGAGGGTAA-1	0.2
TLTX06_GTGTTCCAGCCTCTCT-1	0.25
TLTX06_GTGTTCCCACTAACCA-1	0.45
TLTX06_GTTACAGAGAATAACC-1	0.25
TLTX06_GTTACAGCAGCTACTA-1	0.15
TLTX06_GTTACAGCAGTGCCTG-1	0.2
TLTX06_GTTACAGCAGTGGCTC-1	0.15
TLTX06_GTTACAGGTAAGTTAG-1	0.25
TLTX06_GTTACGAAGAATCGCG-1	0.15
TLTX06_GTTAGACAGGCCTGAA-1	0.2
TLTX06_GTTAGACGTAAGATAC-1	0.1
TLTX06_GTTAGACTCCCTCTCC-1	0.45
TLTX06_GTTAGACTCGTCCTCA-1	0.3
TLTX06_GTTAGTGCAACAGATA-1	0.5
TLTX06_GTTAGTGGTCGAACGA-1	0.25
TLTX06_GTTATGGAGCCTTCTC-1	0.25
TLTX06_GTTATGGAGCGGTAGT-1	0.15
TLTX06_GTTATGGGTCTCCTGT-1	0.35
TLTX06_GTTATGGGTCTGCAAT-1	0.45
TLTX06_GTTATGGTCAAAGACA-1	0.25
TLTX06_GTTCATTAGCAAGCCA-1	0.2
TLTX06_GTTCATTAGCCTCCAG-1	0.4
TLTX06_GTTCATTAGTTCAACC-1	0.2
TLTX06_GTTCATTGTGGATACG-1	0.15
TLTX06_GTTCCGTGTGGAGAAA-1	0.15
TLTX06_GTTCCGTTCATCACCC-1	0.2
TLTX06_GTTCCGTTCTGTGTGA-1	0.25
TLTX06_GTTCGCTCAAATCCCA-1	0.25
TLTX06_GTTCGCTCATGGCACC-1	0.15
TLTX06_GTTCGCTTCGCACGAC-1	0.35
TLTX06_GTTCGCTTCTTGGAAC-1	0.15
TLTX06_GTTCTATGTACCAGAG-1	0.2
TLTX06_GTTGAACAGCTGTACT-1	0.2
TLTX06_GTTGAACAGGCACAAC-1	0.15
TLTX06_GTTGAACCAACGGGTA-1	0.15
TLTX06_GTTGAACCATTGAGGG-1	0.25
TLTX06_GTTGAACGTCCTTTGC-1	0.5
TLTX06_GTTGAACTCATGCATG-1	0.15
TLTX06_GTTGCGGAGGTCATTC-1	0.25
TLTX06_GTTGTAGAGGGTTTCT-1	0.2
TLTX06_GTTGTAGTCTGCTAGA-1	0.35
TLTX06_GTTGTCCGTAAGGCCA-1	0.25
TLTX06_GTTGTGACAATCGAAA-1	0.1
TLTX06_GTTTACTAGCAGGCAT-1	0.25
TLTX06_GTTTACTAGTCATCCA-1	0.3
TLTX06_GTTTACTGTACCCACG-1	0.15
TLTX06_GTTTACTTCCGAAATC-1	0.2
TLTX06_GTTTGGAAGCCAACCC-1	0.4
TLTX06_GTTTGGACACTGCGTG-1	0.4
TLTX06_GTTTGGATCCGGACGT-1	0.15
TLTX06_TAACACGAGATGAATC-1	0.15
TLTX06_TAACACGCACCAGGTC-1	0.2
TLTX06_TAACACGTCAAACGAA-1	0.35
TLTX06_TAACCAGAGTCTTCGA-1	0.15
TLTX06_TAACCAGCAACCGCCA-1	0.45
TLTX06_TAACCAGCATGGGTCC-1	0.25
TLTX06_TAACGACCAACGTAAA-1	0.2
TLTX06_TAACGACGTCGTGGTC-1	0.2
TLTX06_TAACTTCAGAAGATCT-1	0.1
TLTX06_TAACTTCAGACATATG-1	0.25
TLTX06_TAACTTCAGCCTAACT-1	0.2
TLTX06_TAACTTCAGCTAATCC-1	0.15
TLTX06_TAACTTCCATACCATG-1	0.3
TLTX06_TAACTTCGTCCTCCAT-1	0.3
TLTX06_TAACTTCGTGGCAGAT-1	0.2
TLTX06_TAACTTCGTTTACTTC-1	0.2
TLTX06_TAACTTCTCCAGTACA-1	0.1
TLTX06_TAAGCACCATGTTTGG-1	0.25
TLTX06_TAAGCACGTTTCTTAC-1	0.2
TLTX06_TAAGCACTCGGCTTGG-1	0.3
TLTX06_TAAGCACTCGTGGGTC-1	0.1
TLTX06_TAAGCCAAGCTCTTCC-1	0.35
TLTX06_TAAGCCAGTGCTCGTG-1	0.15
TLTX06_TAAGCCATCCACTTTA-1	0.15
TLTX06_TAAGCGTAGTCCCAGC-1	0.15
TLTX06_TAAGCGTAGTTCAACC-1	0.35
TLTX06_TAAGTCGAGTTAGAAC-1	0.2
TLTX06_TAAGTCGGTTGCATCA-1	0.2
TLTX06_TAATCTCAGAGGCCAT-1	0.25
TLTX06_TAATTCCAGATTCGAA-1	0.15
TLTX06_TAATTCCAGCGATGGT-1	0.3
TLTX06_TACAACGGTTAGCGGA-1	0.2
TLTX06_TACACCCAGAGAGCAA-1	0.15
TLTX06_TACACCCTCCCAAGCG-1	0.25
TLTX06_TACAGGTAGCCACAAG-1	0.15
TLTX06_TACAGGTGTCACTCGG-1	0.15
TLTX06_TACAGGTGTGCTATTG-1	0.15
TLTX06_TACAGGTTCGCCGATG-1	0.2
TLTX06_TACAGGTTCGTCAACA-1	0.2
TLTX06_TACCCACTCCTTGGAA-1	0.2
TLTX06_TACCGAACATCGGTTA-1	0.15
TLTX06_TACCGAATCATAGGCT-1	0.15
TLTX06_TACCGGGAGGGCGAGA-1	0.15
TLTX06_TACCGGGTCCTTATAC-1	0.2
TLTX06_TACCGGGTCTTCTGGC-1	0.15
TLTX06_TACCTCGAGAAATTGC-1	0.2
TLTX06_TACCTCGCAGACCAGA-1	0.1
TLTX06_TACCTCGGTATCCTCC-1	0.2
TLTX06_TACCTGCAGTGCAGGT-1	0.4
TLTX06_TACGCTCCAAGTCATC-1	0.25
TLTX06_TACGCTCCAATGCTCA-1	0.25
TLTX06_TACGCTCGTAACAGGC-1	0.2
TLTX06_TACGCTCGTTGAATCC-1	0.15
TLTX06_TACGGGCGTCTACACA-1	0.35
TLTX06_TACGGTACATGAGGGT-1	0.15
TLTX06_TACGGTATCTTAGTTC-1	0.3
TLTX06_TACGTCCCAGGCGAAT-1	0.3
TLTX06_TACTGCCCAGAATCGG-1	0.3
TLTX06_TACTGCCGTATCCTCC-1	0.2
TLTX06_TACTTACAGTGTAGTA-1	0.2
TLTX06_TACTTACGTCAGACTT-1	0.25
TLTX06_TACTTCAAGACCCTTA-1	0.05
TLTX06_TACTTCACATGCCGCA-1	0.2
TLTX06_TACTTCATCTCGAGTA-1	0.2
TLTX06_TACTTGTGTAGCTGTT-1	0.45
TLTX06_TACTTGTTCGCACGGT-1	0.1
TLTX06_TACTTGTTCGCGTCGA-1	0.3
TLTX06_TAGACCAGTTCCTACC-1	0.25
TLTX06_TAGACCATCTAAGAAG-1	0.25
TLTX06_TAGACTGGTGGACCAA-1	0.25
TLTX06_TAGACTGGTTCTTCAT-1	0.2
TLTX06_TAGACTGTCTGCGGCA-1	0.2
TLTX06_TAGAGTCAGGAGCAAA-1	0.5
TLTX06_TAGAGTCAGTCACACT-1	0.2
TLTX06_TAGATCGCAATAGAGT-1	0.35
TLTX06_TAGATCGCACAAATAG-1	0.25
TLTX06_TAGATCGCACTTCTCG-1	0.05
TLTX06_TAGATCGGTGCGAGTA-1	0.25
TLTX06_TAGATCGGTTTAGAGA-1	0.2
TLTX06_TAGATCGTCGCCAACG-1	0.25
TLTX06_TAGGAGGTCATTCATC-1	0.2
TLTX06_TAGGGTTCAACTCCAA-1	0.25
TLTX06_TAGGGTTTCTAGCCAA-1	0.2
TLTX06_TAGGTACGTCTCTCTG-1	0.1
TLTX06_TAGGTTGAGCCTCCAG-1	0.25
TLTX06_TAGGTTGCACAGTATC-1	0.4
TLTX06_TAGGTTGCACTCATAG-1	0.5
TLTX06_TAGGTTGCAGAACGCA-1	0.2
TLTX06_TAGGTTGGTGGCTCTG-1	0.3
TLTX06_TAGGTTGGTTATTCTC-1	0.2
TLTX06_TAGTGCAAGGAAAGTG-1	0.25
TLTX06_TAGTGCACATGAGGGT-1	0.15
TLTX06_TAGTGCAGTTTGATCG-1	0.15
TLTX06_TATACCTAGTAAACTG-1	0.2
TLTX06_TATACCTAGTCCGCCA-1	0.2
TLTX06_TATATCCAGAGTTCGG-1	0.25
TLTX06_TATATCCAGTCTAGCT-1	0.3
TLTX06_TATATCCGTCATCACA-1	0.15
TLTX06_TATCAGGGTCTAGATC-1	0.3
TLTX06_TATCAGGTCCGATCGG-1	0.3
TLTX06_TATCCTAAGCGGGTAT-1	0.15
TLTX06_TATCCTAAGGCACGAT-1	0.25
TLTX06_TATCGCCAGGTCATAA-1	0.2
TLTX06_TATCTGTGTCTAACTG-1	0.25
TLTX06_TATCTTGGTGACGTCC-1	0.2
TLTX06_TATCTTGGTTCTATCT-1	0.1
TLTX06_TATCTTGTCGAAATCC-1	0.25
TLTX06_TATGTTCAGATGACAT-1	0.2
TLTX06_TATGTTCAGTTCTCTT-1	0.4
TLTX06_TATGTTCGTAGGTTTC-1	0.15
TLTX06_TATGTTCGTCCGGTCA-1	0.25
TLTX06_TATGTTCGTCTAGTGT-1	0.5
TLTX06_TATTCCACAACGATCT-1	0.35
TLTX06_TATTCCAGTTTAGAGA-1	0.2
TLTX06_TATTCCATCTTGTTAC-1	0.2
TLTX06_TATTGGGAGAGCACTG-1	0.4
TLTX06_TATTGGGCATCTCATT-1	0.2
TLTX06_TATTGGGTCCGTGGCA-1	0.45
TLTX06_TATTTCGCAATGCAGG-1	0.2
TLTX06_TATTTCGGTTGTTGTG-1	0.2
TLTX06_TCAAGACCAAGACCGA-1	0.4
TLTX06_TCAAGACCATAGGAGC-1	0.1
TLTX06_TCAAGACGTCAAGCCC-1	0.45
TLTX06_TCAAGCAAGCATGAAT-1	0.3
TLTX06_TCAAGCACATGAGATA-1	0.25
TLTX06_TCAAGCAGTCTCACGG-1	0.45
TLTX06_TCAAGCAGTCTGTAAC-1	0.15
TLTX06_TCAAGCATCCCTTCCC-1	0.2
TLTX06_TCAAGTGCATGAATCC-1	0.2
TLTX06_TCAAGTGTCACATCAG-1	0.25
TLTX06_TCAATCTTCGCCACTT-1	0.15
TLTX06_TCAATCTTCTGTAAGC-1	0.2
TLTX06_TCAATTCCAAGAGTTA-1	0.2
TLTX06_TCAATTCGTAGACAGC-1	0.15
TLTX06_TCAATTCTCAAGCCCG-1	0.25
TLTX06_TCAATTCTCCGTATGA-1	0.2
TLTX06_TCAATTCTCTGAGAAA-1	0.25
TLTX06_TCACAAGAGCAGCCCT-1	0.1
TLTX06_TCACAAGAGTTGCGCC-1	0.15
TLTX06_TCACAAGTCCACGAAT-1	0.1
TLTX06_TCACAAGTCTGGACTA-1	0.15
TLTX06_TCACACCAGTCGGGAT-1	0.2
TLTX06_TCACACCCAAGGCGTA-1	0.15
TLTX06_TCACACCCACGCACCA-1	0.15
TLTX06_TCACACCGTTTCGACA-1	0.2
TLTX06_TCACACCTCAAGTTGC-1	0.1
TLTX06_TCACACCTCGCATTGA-1	0.2
TLTX06_TCACATTTCCCGTTCA-1	0.25
TLTX06_TCACGCTCAGTAGAAT-1	0.2
TLTX06_TCACGCTTCAAGGCTT-1	0.35
TLTX06_TCACGCTTCGTGTGGC-1	0.15
TLTX06_TCACGGGTCAGTCTTT-1	0.15
TLTX06_TCACTATTCCATTGCC-1	0.2
TLTX06_TCACTCGAGGACGCTA-1	0.4
TLTX06_TCACTCGCAGCTGTCG-1	0.2
TLTX06_TCAGCAACAAGATGGC-1	0.1
TLTX06_TCAGCAATCGAGTACT-1	0.2
TLTX06_TCAGCCTAGCCTGTCG-1	0.1
TLTX06_TCAGCCTCACATGTTG-1	0.4
TLTX06_TCAGCCTCACGCACCA-1	0.15
TLTX06_TCAGCCTGTGCGAGTA-1	0.25
TLTX06_TCAGCCTTCCGAGCTG-1	0.35
TLTX06_TCAGCCTTCGGAATGG-1	0.15
TLTX06_TCAGGGCTCTCATGCC-1	0.25
TLTX06_TCAGGTAAGTATTGCC-1	0.3
TLTX06_TCAGGTACACAACGTT-1	0.2
TLTX06_TCAGGTAGTCTAACGT-1	0.25
TLTX06_TCAGTCCAGCGAGGAG-1	0.25
TLTX06_TCAGTCCCAGGTCTCG-1	0.15
TLTX06_TCAGTCCGTAACTTCG-1	0.2
TLTX06_TCAGTCCTCAAGAGGC-1	0.3
TLTX06_TCAGTGACATATCTCT-1	0.2
TLTX06_TCAGTGATCCACTGAA-1	0.2
TLTX06_TCAGTTTGTCCAGAAG-1	0.35
TLTX06_TCAGTTTGTCCCTGTT-1	0.25
TLTX06_TCAGTTTGTGTACATC-1	0.4
TLTX06_TCAGTTTTCCCATTCG-1	0.1
TLTX06_TCAGTTTTCCGCTGTT-1	0.1
TLTX06_TCATACTAGTAAGAGG-1	0.15
TLTX06_TCATACTTCGCGGACT-1	0.15
TLTX06_TCATATCAGACTCTAC-1	0.1
TLTX06_TCATATCAGTTAGTGA-1	0.15
TLTX06_TCATATCCAGCATCTA-1	0.25
TLTX06_TCATATCTCCACTAGA-1	0.25
TLTX06_TCATATCTCTGCTGAA-1	0.15
TLTX06_TCATCATCACTAACCA-1	0.25
TLTX06_TCATCATGTGGCGCTT-1	0.1
TLTX06_TCATCATGTTAGGCCC-1	0.15
TLTX06_TCATCCGGTGCCGTAC-1	0.3
TLTX06_TCATGCCAGCATGTTC-1	0.15
TLTX06_TCATGCCTCCGTCAAA-1	0.2
TLTX06_TCATGGAAGCCGTAAG-1	0.15
TLTX06_TCATGGAGTGTCGCTG-1	0.15
TLTX06_TCATGGATCTCCAAGA-1	0.15
TLTX06_TCATGTTGTAGTGCGA-1	0.15
TLTX06_TCATTACAGGTTGGAC-1	0.15
TLTX06_TCATTCAAGACCATGG-1	0.2
TLTX06_TCATTCAAGCGAACTG-1	0.45
TLTX06_TCATTCACACTCATAG-1	0.15
TLTX06_TCATTCAGTCAAACGG-1	0.15
TLTX06_TCATTCATCGCTTTAT-1	0.25
TLTX06_TCATTGTAGATGCGAC-1	0.15
TLTX06_TCATTGTCATGGAACG-1	0.2
TLTX06_TCATTTGGTCAGCGTC-1	0.45
TLTX06_TCATTTGTCGCAGTGC-1	0.4
TLTX06_TCCACCAAGCCTCCAG-1	0.2
TLTX06_TCCACCACACTAACCA-1	0.2
TLTX06_TCCACGTCACCGCTGA-1	0.5
TLTX06_TCCACGTGTCAGGTAG-1	0.45
TLTX06_TCCACGTGTCATAACC-1	0.2
TLTX06_TCCACGTGTCTTTCTA-1	0.15
TLTX06_TCCACGTGTGGCAGAT-1	0.15
TLTX06_TCCAGAAAGCATTTCG-1	0.3
TLTX06_TCCAGAAAGCCGTAAG-1	0.1
TLTX06_TCCAGAACAAGACCGA-1	0.25
TLTX06_TCCAGAACATTCACAG-1	0.2
TLTX06_TCCAGAATCAGCTGTA-1	0.25
TLTX06_TCCATCGTCCACAAGT-1	0.2
TLTX06_TCCATCGTCTAACGCA-1	0.25
TLTX06_TCCATGCAGCCTTCTC-1	0.25
TLTX06_TCCATGCGTCGCTCGA-1	0.25
TLTX06_TCCCACAAGACTTCCA-1	0.2
TLTX06_TCCCACACAACATCGT-1	0.2
TLTX06_TCCCAGTCATTGCCTC-1	0.2
TLTX06_TCCCAGTTCACACGAT-1	0.15
TLTX06_TCCCAGTTCCTACAAG-1	0.35
TLTX06_TCCCATGAGTAAAGCT-1	0.15
TLTX06_TCCCATGGTTAACAGA-1	0.15
TLTX06_TCCGAAAGTGTGAATA-1	0.2
TLTX06_TCCGATCAGTCCGTCG-1	0.25
TLTX06_TCCGATCCAATCGCAT-1	0.2
TLTX06_TCCGATCTCTTCTCAA-1	0.2
TLTX06_TCCGGGACAAGGCAAC-1	0.15
TLTX06_TCCGGGACAAGTTCGT-1	0.3
TLTX06_TCCGGGATCTGTCGCT-1	0.3
TLTX06_TCCGTGTGTATTTCGG-1	0.4
TLTX06_TCCTAATAGGTCGTGA-1	0.15
TLTX06_TCCTCCCAGCTTTCTT-1	0.1
TLTX06_TCCTCCCAGGCTGTAG-1	0.45
TLTX06_TCCTCCCCATTGTGCA-1	0.45
TLTX06_TCCTCCCGTATGCTTG-1	0.35
TLTX06_TCCTCCCGTTGGACCC-1	0.2
TLTX06_TCCTCGAAGTAATCCC-1	0.15
TLTX06_TCCTCGACAGGTACGA-1	0.35
TLTX06_TCCTCGAGTGAATAAC-1	0.15
TLTX06_TCCTCTTGTCACTTAG-1	0.3
TLTX06_TCCTCTTTCGCGTCGA-1	0.2
TLTX06_TCCTGCACAATACCCA-1	0.15
TLTX06_TCCTGCACACATGACT-1	0.25
TLTX06_TCCTTCTCAGCAGTCC-1	0.25
TLTX06_TCCTTCTTCAGGACAG-1	0.2
TLTX06_TCGAACAAGCCGATAG-1	0.2
TLTX06_TCGAACACAAATGAAC-1	0.2
TLTX06_TCGAACACAACGATCT-1	0.25
TLTX06_TCGAACACACATATGC-1	0.35
TLTX06_TCGAACAGTATTCTCT-1	0.2
TLTX06_TCGAAGTAGGTTTGAA-1	0.15
TLTX06_TCGAAGTGTGCAATGG-1	0.25
TLTX06_TCGAAGTGTTGTGGAG-1	0.4
TLTX06_TCGAAGTTCCGAGGCT-1	0.1
TLTX06_TCGACCTAGAAAGCGA-1	0.25
TLTX06_TCGACCTTCATCTGTT-1	0.2
TLTX06_TCGACGGCAGACCAAG-1	0.2
TLTX06_TCGACGGTCAAGGCTT-1	0.15
TLTX06_TCGACGGTCGACCCAG-1	0.2
TLTX06_TCGACGGTCTTCACAT-1	0.1
TLTX06_TCGATTTAGTCAACAA-1	0.25
TLTX06_TCGATTTGTAGCGAGT-1	0.5
TLTX06_TCGCACTCAACGAGGT-1	0.4
TLTX06_TCGCAGGAGAGTCTTC-1	0.4
TLTX06_TCGCAGGAGGGTAGCT-1	0.4
TLTX06_TCGCAGGCAGAACTTC-1	0.2
TLTX06_TCGCAGGTCTTCCCGA-1	0.25
TLTX06_TCGCTCAAGGCGCTCT-1	0.4
TLTX06_TCGCTCAAGTAGGTTA-1	0.25
TLTX06_TCGCTCACACATTACG-1	0.45
TLTX06_TCGCTCACAGCAGTTT-1	0.25
TLTX06_TCGCTCACAGGTCAAG-1	0.15
TLTX06_TCGCTCATCCTTCTTC-1	0.15
TLTX06_TCGCTCATCGGTAGGA-1	0.15
TLTX06_TCGCTTGCAGGTGAGT-1	0.45
TLTX06_TCGCTTGTCCATTGTT-1	0.25
TLTX06_TCGGATAAGCAGCAGT-1	0.4
TLTX06_TCGGATAGTAACCCTA-1	0.15
TLTX06_TCGGATAGTACATACC-1	0.15
TLTX06_TCGGATAGTATCGAAA-1	0.25
TLTX06_TCGGATAGTCGCGGTT-1	0.15
TLTX06_TCGGGACCAAGAGTGC-1	0.15
TLTX06_TCGGGCAGTCGCCACA-1	0.15
TLTX06_TCGGGCAGTCGGATTT-1	0.15
TLTX06_TCGGGTGCAGCTATTG-1	0.2
TLTX06_TCGGGTGGTGGTCAAG-1	0.3
TLTX06_TCGTAGAAGGGACACT-1	0.1
TLTX06_TCGTAGATCACCGACG-1	0.15
TLTX06_TCGTCCACACACCTGG-1	0.2
TLTX06_TCGTCCATCTGCATGA-1	0.2
TLTX06_TCGTGCTAGAAATCCA-1	0.25
TLTX06_TCGTGCTAGTGATTCC-1	0.35
TLTX06_TCGTGCTCAAGCGAAC-1	0.15
TLTX06_TCGTGCTGTTGGTACT-1	0.15
TLTX06_TCGTGGGGTCTCACGG-1	0.2
TLTX06_TCTAACTTCCCGAGGT-1	0.15
TLTX06_TCTACATAGCGAATGC-1	0.15
TLTX06_TCTACATAGGGAGGTG-1	0.4
TLTX06_TCTACATCAGTCGGAA-1	0.15
TLTX06_TCTACATGTTCGGGTC-1	0.15
TLTX06_TCTACCGGTTTGGAGG-1	0.25
TLTX06_TCTACCGTCGAAGTGG-1	0.25
TLTX06_TCTACCGTCTTTCAGT-1	0.15
TLTX06_TCTATACAGATTAGAC-1	0.35
TLTX06_TCTATACCAACTGTGT-1	0.25
TLTX06_TCTATACCATCCGCGA-1	0.1
TLTX06_TCTATCAGTGCAACGA-1	0.25
TLTX06_TCTCACGAGGATTCCT-1	0.15
TLTX06_TCTCAGCCACAGAGAC-1	0.25
TLTX06_TCTCAGCGTAGAGACC-1	0.2
TLTX06_TCTCAGCGTTGCTTGA-1	0.4
TLTX06_TCTCCGATCGGCTCTT-1	0.2
TLTX06_TCTCTGGAGCATGATA-1	0.45
TLTX06_TCTCTGGCATTCTTCA-1	0.15
TLTX06_TCTCTGGGTGTCTTGA-1	0.2
TLTX06_TCTCTGGGTTCGCGTG-1	0.2
TLTX06_TCTCTGGTCTACGCAA-1	0.1
TLTX06_TCTGCCAAGACTGAGC-1	0.35
TLTX06_TCTGCCAGTTGACTGT-1	0.2
TLTX06_TCTGCCAGTTTGCCGG-1	0.4
TLTX06_TCTGGCTGTCTGTTAG-1	0.15
TLTX06_TCTGTCGAGGCATGCA-1	0.35
TLTX06_TCTGTCGCAGCATGCC-1	0.2
TLTX06_TCTTAGTAGTCATTGC-1	0.15
TLTX06_TCTTCCTCAAGGATGC-1	0.2
TLTX06_TCTTCCTGTGCATGAG-1	0.15
TLTX06_TCTTCCTTCACTTTGT-1	0.2
TLTX06_TCTTGCGCAAATCAGA-1	0.2
TLTX06_TCTTGCGCAGGTGGAT-1	0.15
TLTX06_TCTTGCGGTAGGTTTC-1	0.15
TLTX06_TCTTGCGTCGCTCCTA-1	0.2
TLTX06_TCTTGCGTCGCTGCGA-1	0.25
TLTX06_TCTTGCGTCTCCTGAC-1	0.2
TLTX06_TCTTTGAGTGGGTCAA-1	0.15
TLTX06_TGAATCGTCACTGATG-1	0.15
TLTX06_TGAATCGTCACTGGGC-1	0.2
TLTX06_TGAATGCAGAAGGTAG-1	0.25
TLTX06_TGAATGCCACAAACGG-1	0.4
TLTX06_TGAATGCCACTGGACC-1	0.4
TLTX06_TGAATGCGTAGCGCTC-1	0.3
TLTX06_TGAATGCGTTTGGAGG-1	0.1
TLTX06_TGAATGCTCCCTCTCC-1	0.3
TLTX06_TGACAGTGTTGGACCC-1	0.2
TLTX06_TGACAGTTCTAGCCTC-1	0.2
TLTX06_TGACCCTAGATACATG-1	0.1
TLTX06_TGACCCTAGGTGGTTG-1	0.15
TLTX06_TGACCCTCACTTGGGC-1	0.25
TLTX06_TGACGCGGTGTCTTGA-1	0.35
TLTX06_TGACGCGTCAACGCTA-1	0.45
TLTX06_TGACGCGTCAGGAGAC-1	0.15
TLTX06_TGACGCGTCTGTCCGT-1	0.2
TLTX06_TGACTCCGTGTGCCTG-1	0.2
TLTX06_TGACTCCTCTGGGCCA-1	0.2
TLTX06_TGAGACTAGAGGTATT-1	0.4
TLTX06_TGAGACTGTAGATGTA-1	0.15
TLTX06_TGAGACTGTGAGTAGC-1	0.15
TLTX06_TGAGACTTCCATAGGT-1	0.15
TLTX06_TGAGCATAGCTGGAGT-1	0.25
TLTX06_TGAGCATCATACCAGT-1	0.1
TLTX06_TGAGCATTCAAACGAA-1	0.25
TLTX06_TGAGCGCAGACGCAGT-1	0.25
TLTX06_TGAGGAGAGGATTCAA-1	0.25
TLTX06_TGAGGGAGTGGACAGT-1	0.15
TLTX06_TGAGGTTCATCTTCGC-1	0.3
TLTX06_TGATCTTAGTAAGACT-1	0.25
TLTX06_TGATCTTAGTCCTGTA-1	0.2
TLTX06_TGATGCAAGTAAATGC-1	0.2
TLTX06_TGATGCACAAGAGTAT-1	0.25
TLTX06_TGATGCACATTAGGAA-1	0.45
TLTX06_TGATTCTAGAGCAGTC-1	0.1
TLTX06_TGATTCTAGTATGAGT-1	0.4
TLTX06_TGATTCTAGTTAACGA-1	0.2
TLTX06_TGATTCTGTACTGCCG-1	0.2
TLTX06_TGATTTCGTATAGGGC-1	0.1
TLTX06_TGCACGGCAACACACT-1	0.2
TLTX06_TGCACGGTCACTCCGT-1	0.2
TLTX06_TGCAGATAGTGAACAT-1	0.4
TLTX06_TGCAGATCAAGTGCAG-1	0.15
TLTX06_TGCAGGCTCAACTGAC-1	0.3
TLTX06_TGCAGTACACGTACTA-1	0.25
TLTX06_TGCAGTAGTGCAACGA-1	0.2
TLTX06_TGCAGTATCTCTTAAC-1	0.25
TLTX06_TGCATCCAGAGACAAG-1	0.15
TLTX06_TGCATCCAGGTCGCCT-1	0.15
TLTX06_TGCATCCAGTTTAGGA-1	0.1
TLTX06_TGCATCCGTCATAAAG-1	0.2
TLTX06_TGCATCCTCCTCTGCA-1	0.4
TLTX06_TGCATGAAGCTGCCAC-1	0.15
TLTX06_TGCATGACAATTGCAC-1	0.15
TLTX06_TGCCGAGCACAAGTTC-1	0.45
TLTX06_TGCCGAGTCTGGGTCG-1	0.15
TLTX06_TGCGATAGTGAGCTCC-1	0.15
TLTX06_TGCGGGTAGTGGTGGT-1	0.2
TLTX06_TGCGGGTGTAGCTAAA-1	0.15
TLTX06_TGCGGGTTCGCCATAA-1	0.2
TLTX06_TGCTCCATCCTTGGAA-1	0.3
TLTX06_TGCTCGTAGCCTCTTC-1	0.15
TLTX06_TGCTGAAAGAGTCGAC-1	0.15
TLTX06_TGCTGAAAGAGTGGCT-1	0.45
TLTX06_TGCTGAAGTCTAGGTT-1	0.15
TLTX06_TGCTGAATCGAACACT-1	0.25
TLTX06_TGCTTCGAGGCGTTGA-1	0.25
TLTX06_TGCTTGCCAACTTCTT-1	0.25
TLTX06_TGCTTGCGTATCGCTA-1	0.15
TLTX06_TGGAACTAGACCATAA-1	0.2
TLTX06_TGGAACTAGAGGGTGG-1	0.15
TLTX06_TGGAACTCATGGCTGC-1	0.15
TLTX06_TGGAACTTCTCTTAAC-1	0.15
TLTX06_TGGAGGAAGGTACCTT-1	0.15
TLTX06_TGGAGGATCGCCTTTG-1	0.15
TLTX06_TGGAGGATCGTGGACC-1	0.15
TLTX06_TGGATGTAGCCTAACT-1	0.2
TLTX06_TGGATGTGTCCCGCAA-1	0.3
TLTX06_TGGCGTGAGCCTTGAT-1	0.45
TLTX06_TGGCGTGCAAGGACAC-1	0.2
TLTX06_TGGCGTGCATTGCTTT-1	0.45
TLTX06_TGGCGTGGTTCGGTCG-1	0.35
TLTX06_TGGGAGACAAGTGCAG-1	0.15
TLTX06_TGGGAGACAATAACCC-1	0.25
TLTX06_TGGGAGAGTACACGTT-1	0.1
TLTX06_TGGGAGAGTAGCCCTG-1	0.2
TLTX06_TGGGAGAGTGGAACCA-1	0.25
TLTX06_TGGGATTCAGAAATTG-1	0.15
TLTX06_TGGGATTGTAACATCC-1	0.15
TLTX06_TGGGCGTAGGTACATA-1	0.15
TLTX06_TGGGCGTCATTGTACG-1	0.2
TLTX06_TGGGCTGTCGCCTCTA-1	0.3
TLTX06_TGGGTTATCTAGGAAA-1	0.2
TLTX06_TGGTAGTAGTAAGCAT-1	0.3
TLTX06_TGGTAGTAGTGTACCT-1	0.15
TLTX06_TGGTAGTAGTTGCTCA-1	0.3
TLTX06_TGGTAGTTCACCGGTG-1	0.45
TLTX06_TGGTTAGAGGACGGAG-1	0.3
TLTX06_TGGTTAGGTTTCACTT-1	0.15
TLTX06_TGGTTAGTCCGAGTGC-1	0.25
TLTX06_TGTAACGTCTAACGGT-1	0.1
TLTX06_TGTAAGCAGTGTACAA-1	0.25
TLTX06_TGTAAGCCAAGTGCAG-1	0.2
TLTX06_TGTAAGCGTAGTCCTA-1	0.15
TLTX06_TGTAAGCTCTGGCCAG-1	0.2
TLTX06_TGTAGACGTCTACAAC-1	0.15
TLTX06_TGTAGACGTGTCACAT-1	0.15
TLTX06_TGTAGACTCCAGCACG-1	0.2
TLTX06_TGTCAGAAGCACTCCG-1	0.2
TLTX06_TGTCAGATCCGTATAG-1	0.15
TLTX06_TGTCCCACAAGCTGCC-1	0.2
TLTX06_TGTCCCACACATCCCT-1	0.35
TLTX06_TGTCCCAGTGATAGTA-1	0.15
TLTX06_TGTCCCATCGAACGCC-1	0.25
TLTX06_TGTCCCATCGATTTCT-1	0.25
TLTX06_TGTCCTGAGGAATGTT-1	0.45
TLTX06_TGTCCTGCATATGCGT-1	0.25
TLTX06_TGTCCTGGTTGCTCCT-1	0.3
TLTX06_TGTCCTGTCCCATTTA-1	0.35
TLTX06_TGTCCTGTCGCTAGCG-1	0.15
TLTX06_TGTCCTGTCTTGAACG-1	0.2
TLTX06_TGTGAGTCATCCTTCG-1	0.15
TLTX06_TGTGATGAGTAAACTG-1	0.15
TLTX06_TGTGCGGAGACTGAGC-1	0.2
TLTX06_TGTGCGGGTACGTAGG-1	0.15
TLTX06_TGTGCGGGTTAATGAG-1	0.2
TLTX06_TGTGGCGTCAAGGAGC-1	0.3
TLTX06_TGTGTGATCCTACGGG-1	0.2
TLTX06_TGTTACTTCCTTCACG-1	0.15
TLTX06_TGTTACTTCGCCGAAC-1	0.25
TLTX06_TGTTCATAGAGAGTGA-1	0.2
TLTX06_TGTTCATGTACAGTTC-1	0.2
TLTX06_TGTTCATGTAGGATAT-1	0.2
TLTX06_TGTTCCGGTAGTCGGA-1	0.2
TLTX06_TGTTCCGGTCTACTGA-1	0.1
TLTX06_TGTTCTAAGAGAACCC-1	0.15
TLTX06_TGTTCTACAGCCTACG-1	0.2
TLTX06_TGTTCTATCGCGTAGC-1	0.25
TLTX06_TGTTGAGGTCCCTGAG-1	0.15
TLTX06_TGTTGAGTCACATTGG-1	0.25
TLTX06_TGTTGGAAGCAAGGAA-1	0.15
TLTX06_TGTTGGACACGTACTA-1	0.2
TLTX06_TGTTGGAGTATTGGCT-1	0.2
TLTX06_TGTTGGAGTGGACAGT-1	0.15
TLTX06_TGTTGGATCACGTCCT-1	0.2
TLTX06_TGTTTGTAGCCTCAAT-1	0.2
TLTX06_TGTTTGTAGCTTTCCC-1	0.1
TLTX06_TGTTTGTCAACTGGTT-1	0.1
TLTX06_TGTTTGTCAAGAATAC-1	0.35
TLTX06_TGTTTGTGTCCTCCAT-1	0.2
TLTX06_TGTTTGTTCCCGAAAT-1	0.25
TLTX06_TTAATCCAGGGCAACT-1	0.2
TLTX06_TTAATCCGTATGAGGC-1	0.25
TLTX06_TTAATCCGTCGAAGCA-1	0.1
TLTX06_TTACCATAGGCTATCT-1	0.2
TLTX06_TTACCATGTAGTGTGG-1	0.15
TLTX06_TTACCATGTATCAGCT-1	0.15
TLTX06_TTACCATTCGAACGCC-1	0.3
TLTX06_TTACCGCAGGTCGTAG-1	0.15
TLTX06_TTACCGCGTATTGAGA-1	0.2
TLTX06_TTACCGCGTTCCCAAA-1	0.2
TLTX06_TTACGCCAGGGTCAAC-1	0.3
TLTX06_TTACGTTAGACGGATC-1	0.15
TLTX06_TTACGTTCACATAACC-1	0.35
TLTX06_TTAGGCAAGCCGTTGC-1	0.25
TLTX06_TTAGGCAAGCTAAACA-1	0.35
TLTX06_TTAGGCAAGTCAGCGA-1	0.15
TLTX06_TTAGGCACACCCGTAG-1	0.15
TLTX06_TTAGGGTAGATCGGTG-1	0.1
TLTX06_TTAGGGTGTGAGTAAT-1	0.35
TLTX06_TTAGTCTAGGCGCTCT-1	0.2
TLTX06_TTAGTCTAGTGCGTCC-1	0.15
TLTX06_TTAGTCTAGTGGTCAG-1	0.15
TLTX06_TTAGTCTTCCCTAGGG-1	0.15
TLTX06_TTATTGCAGGGTGGGA-1	0.15
TLTX06_TTATTGCGTTACGATC-1	0.45
TLTX06_TTATTGCTCGGCCAAC-1	0.15
TLTX06_TTCAATCTCTTACGTT-1	0.35
TLTX06_TTCACCGAGTTGGAAT-1	0.45
TLTX06_TTCACCGGTAGCGAGT-1	0.15
TLTX06_TTCACCGGTCACTACA-1	0.15
TLTX06_TTCACCGGTGCTAGCC-1	0.2
TLTX06_TTCACGCAGACTTGTC-1	0.15
TLTX06_TTCACGCAGTGTTGAA-1	0.15
TLTX06_TTCAGGAAGCTAAGTA-1	0.35
TLTX06_TTCAGGAAGTTGCTCA-1	0.35
TLTX06_TTCAGGACAACCACGC-1	0.1
TLTX06_TTCATGTTCAGTGTCA-1	0.15
TLTX06_TTCATGTTCGCTTTAT-1	0.2
TLTX06_TTCATTGAGGTAGTCG-1	0.35
TLTX06_TTCATTGGTGAGATCG-1	0.2
TLTX06_TTCCAATAGAGCCGTA-1	0.2
TLTX06_TTCCAATAGATGCTAA-1	0.2
TLTX06_TTCCAATAGGATTCAA-1	0.45
TLTX06_TTCCAATAGTCTACCA-1	0.15
TLTX06_TTCCAATCACAGGATG-1	0.2
TLTX06_TTCCAATCATCTCCCA-1	0.15
TLTX06_TTCCAATTCTGCATGA-1	0.15
TLTX06_TTCCACGAGGAATGTT-1	0.2
TLTX06_TTCCGGTAGTATGCAA-1	0.25
TLTX06_TTCCGGTAGTTTAGGA-1	0.15
TLTX06_TTCCGGTCAGATACTC-1	0.45
TLTX06_TTCCGGTTCGTTCGCT-1	0.2
TLTX06_TTCCGGTTCTTAGCTT-1	0.25
TLTX06_TTCCGTGAGGTCCAGA-1	0.3
TLTX06_TTCCGTGCAAATTGGA-1	0.4
TLTX06_TTCCGTGCACCTCAGG-1	0.2
TLTX06_TTCCGTGGTATGAGAT-1	0.2
TLTX06_TTCCGTGGTTAGAGAT-1	0.2
TLTX06_TTCCGTGTCTGTAACG-1	0.2
TLTX06_TTCCTAAAGGACAGTC-1	0.2
TLTX06_TTCCTAACACCTGATA-1	0.25
TLTX06_TTCCTCTAGAGAGTGA-1	0.25
TLTX06_TTCCTCTAGCAATAGT-1	0.25
TLTX06_TTCCTCTCAACCGGAA-1	0.15
TLTX06_TTCCTTCAGTGCCCGT-1	0.2
TLTX06_TTCGATTAGGGCCTCT-1	0.1
TLTX06_TTCGATTGTGTCCGTG-1	0.35
TLTX06_TTCGATTTCTTGCAGA-1	0.4
TLTX06_TTCGCTGCAGGCGTTC-1	0.15
TLTX06_TTCGCTGTCGTGACTA-1	0.35
TLTX06_TTCTAACAGTATCCTG-1	0.3
TLTX06_TTCTAACCATACCGTA-1	0.45
TLTX06_TTCTAACGTTTGAAAG-1	0.25
TLTX06_TTCTAACTCGTGTGGC-1	0.15
TLTX06_TTCTAGTTCAGACCTA-1	0.15
TLTX06_TTCTAGTTCGTGCACG-1	0.2
TLTX06_TTCTAGTTCTTACACT-1	0.2
TLTX06_TTCTGTATCGAACGCC-1	0.2
TLTX06_TTCTTCCGTACGAGTG-1	0.1
TLTX06_TTCTTCCTCAAGTAAG-1	0.15
TLTX06_TTCTTCCTCCTTATGT-1	0.2
TLTX06_TTCTTGAAGTTGAATG-1	0.1
TLTX06_TTCTTGACACCCTTGT-1	0.05
TLTX06_TTCTTGACAGCAGTTT-1	0.2
TLTX06_TTGAACGAGGTGCTGA-1	0.2
TLTX06_TTGACCCGTAAGTTGA-1	0.35
TLTX06_TTGAGTGAGGCTATCT-1	0.2
TLTX06_TTGAGTGTCTGCCTCA-1	0.15
TLTX06_TTGATGGCAAGAGGCT-1	0.1
TLTX06_TTGATGGTCGCCAGAC-1	0.2
TLTX06_TTGCATTCATGGCTGC-1	0.25
TLTX06_TTGCATTGTGCTTATG-1	0.2
TLTX06_TTGCCTGCACGCACCA-1	0.35
TLTX06_TTGCCTGGTGGTCTAT-1	0.25
TLTX06_TTGCTGCAGCAACCAG-1	0.25
TLTX06_TTGCTGCAGTAGCTCT-1	0.2
TLTX06_TTGCTGCCACTTGAAC-1	0.1
TLTX06_TTGCTGCCAGTTGTCA-1	0.25
TLTX06_TTGCTGCTCCACAGCG-1	0.25
TLTX06_TTGCTGCTCCCTCGAT-1	0.3
TLTX06_TTGGATGGTACGTGAG-1	0.4
TLTX06_TTGGGATAGAATCCCT-1	0.25
TLTX06_TTGGGCGAGGCATCAG-1	0.15
TLTX06_TTGGGCGCACACACGC-1	0.4
TLTX06_TTGGGTACATGTCTAG-1	0.2
TLTX06_TTGTGGACACACACGC-1	0.15
TLTX06_TTGTGGACAGTCTTCC-1	0.15
TLTX06_TTGTGGATCATGAAAG-1	0.25
TLTX06_TTGTGGATCCCGAACG-1	0.2
TLTX06_TTGTGTTCAGTCCCGA-1	0.25
TLTX06_TTGTGTTGTGTGTGGA-1	0.2
TLTX06_TTGTTCAAGGTTGACG-1	0.15
TLTX06_TTGTTCACAATTGCGT-1	0.2
TLTX06_TTGTTCACACCAACAT-1	0.2
TLTX06_TTGTTCATCTAGCAAC-1	0.2
TLTX06_TTGTTGTAGATTAGTG-1	0.15
TLTX06_TTGTTGTCATAGGTTC-1	0.3
TLTX06_TTGTTGTTCATTGGTG-1	0.25
TLTX06_TTGTTTGGTGAGTTGG-1	0.1
TLTX06_TTTACCAAGGTTACAA-1	0.4
TLTX06_TTTACCAAGTCTTGGT-1	0.25
TLTX06_TTTACCAAGTGGACTG-1	0.2
TLTX06_TTTACCATCCGCGATG-1	0.15
TLTX06_TTTACGTAGGGTTAGC-1	0.45
TLTX06_TTTACGTCACAACGAG-1	0.15
TLTX06_TTTACGTTCCACTGGG-1	0.3
TLTX06_TTTACGTTCCTATTTG-1	0.45
TLTX06_TTTACGTTCGCAGAGA-1	0.2
TLTX06_TTTACTGTCGAGTGGA-1	0.2
TLTX06_TTTAGTCTCGACGAGA-1	0.15
TLTX06_TTTATGCAGAAACCCG-1	0.2
TLTX06_TTTATGCCACTGGACC-1	0.25
TLTX06_TTTATGCGTCGCACAC-1	0.1
TLTX06_TTTCACAAGCCTGGAA-1	0.25
TLTX06_TTTCACAAGCGTTACT-1	0.25
TLTX06_TTTCACACAAACAGGC-1	0.15
TLTX06_TTTCACACATGGCCCA-1	0.1
TLTX06_TTTCAGTAGACTGAGC-1	0.25
TLTX06_TTTCAGTAGCAACTTC-1	0.2
TLTX06_TTTCAGTAGTACTGGG-1	0.15
TLTX06_TTTCAGTCAGTAACAA-1	0.2
TLTX06_TTTCAGTCATGTACGT-1	0.1
TLTX06_TTTCAGTGTGCATCTA-1	0.4
TLTX06_TTTCAGTTCGGAATGG-1	0.15
TLTX06_TTTCATGAGAACCGCA-1	0.1
TLTX06_TTTCATGGTCCACACG-1	0.15
TLTX06_TTTCATGGTCTTCTAT-1	0.15
TLTX06_TTTCATGTCGAGCCTG-1	0.4
TLTX06_TTTCCTCGTCACCTTC-1	0.25
TLTX06_TTTCCTCGTGTATTCG-1	0.2
TLTX06_TTTCCTCTCGCCGAGT-1	0.15
TLTX06_TTTCCTCTCTCGTCGT-1	0.3
TLTX06_TTTCCTCTCTCTGACC-1	0.25
TLTX06_TTTCGATGTCAGGTAG-1	0.1
TLTX06_TTTCGATGTTATCTGG-1	0.15
TLTX06_TTTGACTGTAGCCAGA-1	0.2
TLTX06_TTTGATCTCAGATGCT-1	0.4
TLTX06_TTTGGAGCATTCTGTT-1	0.2
TLTX06_TTTGGAGGTGGGTATG-1	0.15
TLTX06_TTTGGAGGTTCAGTAC-1	0.3
TLTX06_TTTGGTTAGATTAGAC-1	0.15
TLTX06_TTTGGTTAGGAGAGGC-1	0.1
TLTX06_TTTGGTTCAGACAAGC-1	0.25
TLTX06_TTTGGTTCATTACTCT-1	0.15
TLTX06_TTTGGTTTCATGAAAG-1	0.25
TLTX06_TTTGGTTTCTTAGTTC-1	0.15
TLTX06_TTTGTTGAGCCAAGGT-1	0.1
TLTX06_TTTGTTGTCAACCTTT-1	0.2

### Sheet: HCC19
cell ID	differentiation score
HCC19_AAACCCACATACCACA-1	0.55
HCC19_AAACCCAGTATACCTG-1	0.55
HCC19_AAACGAAGTTGTGCAT-1	0.3
HCC19_AAACGAATCTGGTGCG-1	0.55
HCC19_AAACGCTAGGGAGGGT-1	0.45
HCC19_AAACGCTGTGGACTGA-1	0.5
HCC19_AAAGAACGTTGTCAGT-1	0.35
HCC19_AAAGGTACATACAGCT-1	0.35
HCC19_AAAGGTATCTGTCGTC-1	0.45
HCC19_AAAGTCCGTAGATTAG-1	0.35
HCC19_AAAGTGACACACCGAC-1	0.35
HCC19_AAATGGAAGGGTATAT-1	0.3
HCC19_AAATGGAAGGTAGTCG-1	0.45
HCC19_AAATGGAAGTCAACAA-1	0.3
HCC19_AACAAAGAGACCAAGC-1	0.35
HCC19_AACAAAGAGGTTCTTG-1	0.5
HCC19_AACAAGAGTGGAGGTT-1	0.45
HCC19_AACAAGATCGACCATA-1	0.45
HCC19_AACACACTCCTAACAG-1	0.2
HCC19_AACAGGGAGCCGATCC-1	0.45
HCC19_AACAGGGGTTCAAACC-1	0.25
HCC19_AACCAACTCCAAGCAT-1	0.55
HCC19_AACCAACTCGAGCACC-1	0.45
HCC19_AACCACACAAAGCGTG-1	0.45
HCC19_AACCACAGTCTATGAC-1	0.45
HCC19_AACCATGTCCGACGGT-1	0.2
HCC19_AACCCAAAGACCAAGC-1	0.4
HCC19_AACCCAAGTATGGGAC-1	0.45
HCC19_AACCTGATCCCTCTTT-1	0.25
HCC19_AACGAAAAGAAGATCT-1	0.3
HCC19_AACGAAAAGCCAGTAG-1	0.35
HCC19_AACGAAAGTCCAGCGT-1	0.55
HCC19_AACGAAAGTGATTCAC-1	0.45
HCC19_AACGTCATCTGCTCTG-1	0.4
HCC19_AAGACTCAGTAGTCCT-1	0.35
HCC19_AAGACTCCAGGCTACC-1	0.2
HCC19_AAGATAGGTAAGAACT-1	0.45
HCC19_AAGCGAGTCTTTGCAT-1	0.35
HCC19_AAGCGTTAGCTGTACT-1	0.2
HCC19_AAGCGTTAGGTGGCTA-1	0.5
HCC19_AAGCGTTAGTTTCTTC-1	0.45
HCC19_AAGGAATAGGGAGTGG-1	0.5
HCC19_AAGGAATCATATGGCT-1	0.4
HCC19_AAGGAATGTAGGAAAG-1	0.55
HCC19_AAGGAATGTCATCGCG-1	0.35
HCC19_AAGGTAACATCGGAGA-1	0.35
HCC19_AAGTACCCACGAGAAC-1	0.4
HCC19_AAGTACCCAGACCCGT-1	0.5
HCC19_AAGTACCGTGAGTTTC-1	0.5
HCC19_AAGTTCGCAAGTGCAG-1	0.5
HCC19_AAGTTCGGTCGCTGCA-1	0.35
HCC19_AATAGAGGTCCGACGT-1	0.2
HCC19_AATCGACAGGAGACCT-1	0.35
HCC19_AATCGACGTTTGTTCT-1	0.35
HCC19_AATCGACTCGTACACA-1	0.45
HCC19_AATCGTGCAAGCGCTC-1	0.35
HCC19_AATCGTGGTGGACCTC-1	0.5
HCC19_AATGACCGTAAGGCTG-1	0.3
HCC19_AATGCCAAGTTCAACC-1	0.4
HCC19_AATGCCACAAGAGATT-1	0.25
HCC19_AATGCCAGTACTGAGG-1	0.35
HCC19_AATGCCATCTGGGCAC-1	0.55
HCC19_AATGGAACACCAGCGT-1	0.45
HCC19_AATGGAACATGTCAGT-1	0.4
HCC19_AATGGCTTCATCGCCT-1	0.55
HCC19_AATTCCTAGGTGGCTA-1	0.45
HCC19_AATTCCTCACGTAACT-1	0.15
HCC19_AATTTCCGTGATGGCA-1	0.45
HCC19_ACAAAGAGTTATAGCC-1	0.55
HCC19_ACACAGTAGCTCGCAC-1	0.5
HCC19_ACACAGTCATGAAGGC-1	0.45
HCC19_ACACCAAAGTTGGACG-1	0.35
HCC19_ACACGCGAGCTGCCTG-1	0.15
HCC19_ACACGCGGTCTGATAC-1	0.4
HCC19_ACACTGAGTGGTCTGC-1	0.4
HCC19_ACAGAAAGTAGCTGTT-1	0.5
HCC19_ACAGGGAAGTATGACA-1	0.55
HCC19_ACAGGGACATCACAGT-1	0.3
HCC19_ACAGGGATCTAACACG-1	0.35
HCC19_ACATCGATCGATAACC-1	0.4
HCC19_ACATGCACAGAGCGTA-1	0.35
HCC19_ACATGCATCGCTGTTC-1	0.4
HCC19_ACCAACACACATCATG-1	0.35
HCC19_ACCAACAGTGGGACAT-1	0.45
HCC19_ACCACAACAGGCTACC-1	0.45
HCC19_ACCACAAGTGGACTAG-1	0.45
HCC19_ACCATTTAGAATTTGG-1	0.55
HCC19_ACCATTTCAGTCTTCC-1	0.3
HCC19_ACCATTTTCTTCTGTA-1	0.45
HCC19_ACCCTCACAAGACGGT-1	0.55
HCC19_ACCCTCATCCTAGCGG-1	0.35
HCC19_ACCCTTGAGCGGGTAT-1	0.45
HCC19_ACCCTTGAGGCCTAAG-1	0.5
HCC19_ACCCTTGGTACTTGTG-1	0.55
HCC19_ACCGTTCGTATACGGG-1	0.5
HCC19_ACCGTTCTCCGCAAAT-1	0.5
HCC19_ACCTACCAGATGGTCG-1	0.45
HCC19_ACCTGAAGTGGGATTG-1	0.5
HCC19_ACCTGTCGTTGCATTG-1	0.4
HCC19_ACCTGTCTCTGGACTA-1	0.4
HCC19_ACGATCAGTGCCGTAC-1	0.45
HCC19_ACGATGTAGAAACTGT-1	0.5
HCC19_ACGCACGAGCGTATGG-1	0.5
HCC19_ACGGGTCGTGCATTTG-1	0.4
HCC19_ACGGGTCTCTTGCGCT-1	0.5
HCC19_ACGGTTACAGCGAACA-1	0.45
HCC19_ACGGTTACAGCGTTGC-1	0.3
HCC19_ACGTAACTCTGTCCCA-1	0.35
HCC19_ACGTACAAGGGACAGG-1	0.45
HCC19_ACGTACAGTCGATTCA-1	0.5
HCC19_ACGTAGTGTAGCTAAA-1	0.35
HCC19_ACGTCCTGTGGATTTC-1	0.45
HCC19_ACGTCCTGTGTTAACC-1	0.35
HCC19_ACGTCCTGTGTTCGAT-1	0.5
HCC19_ACGTTCCCATGTACGT-1	0.5
HCC19_ACGTTCCGTTCTCACC-1	0.6
HCC19_ACTACGAGTTTCGTTT-1	0.35
HCC19_ACTATCTAGCGTGCTC-1	0.45
HCC19_ACTATCTAGTAGTCTC-1	0.45
HCC19_ACTATCTGTACGCGTC-1	0.3
HCC19_ACTATCTTCAGGCGAA-1	0.4
HCC19_ACTATGGGTGCCGAAA-1	0.35
HCC19_ACTATGGTCTGTAAGC-1	0.45
HCC19_ACTATTCTCGAACCTA-1	0.45
HCC19_ACTCCCATCACGGGAA-1	0.3
HCC19_ACTCCCATCTGGTCAA-1	0.45
HCC19_ACTCTCGAGTTCCATG-1	0.55
HCC19_ACTCTCGTCACCATAG-1	0.35
HCC19_ACTGATGCATTAAGCC-1	0.35
HCC19_ACTGCAATCGCAGTTA-1	0.4
HCC19_ACTGTCCCACAAGCCC-1	0.35
HCC19_ACTGTCCCATAACCCA-1	0.4
HCC19_ACTGTGACACCAGCGT-1	0.35
HCC19_ACTGTGACAGTCTGGC-1	0.5
HCC19_ACTGTGATCTTCGCTG-1	0.2
HCC19_ACTTCGCAGTCGAAGC-1	0.3
HCC19_ACTTCGCCAGAGGTTG-1	0.35
HCC19_ACTTCGCCATTAAGCC-1	0.45
HCC19_ACTTTGTAGGCTGAAC-1	0.45
HCC19_AGAAATGTCCCGTAAA-1	0.45
HCC19_AGAAATGTCCGCGATG-1	0.4
HCC19_AGAACCTCAAACGAGC-1	0.45
HCC19_AGAACCTCAACCGCCA-1	0.45
HCC19_AGAACCTCAGGCGAAT-1	0.45
HCC19_AGAAGCGGTGGTCCCA-1	0.5
HCC19_AGAAGTACAATGGCAG-1	0.45
HCC19_AGAAGTAGTATGAGAT-1	0.4
HCC19_AGACAAACAACTCCAA-1	0.45
HCC19_AGACAAACACAGGATG-1	0.6
HCC19_AGACACTAGAGATTCA-1	0.3
HCC19_AGACACTCACAAGCCC-1	0.55
HCC19_AGACACTGTGAGACCA-1	0.45
HCC19_AGACAGGAGTTCTACG-1	0.5
HCC19_AGACCCGAGTTGAATG-1	0.25
HCC19_AGAGCAGGTTGGGCCT-1	0.45
HCC19_AGAGCCCAGAGGTCAC-1	0.5
HCC19_AGAGCCCGTTGCATGT-1	0.45
HCC19_AGATAGAAGACATGCG-1	0.5
HCC19_AGATCCACAGCTGAAG-1	0.45
HCC19_AGATCCATCCTCGATC-1	0.2
HCC19_AGATCGTGTCTACGTA-1	0.55
HCC19_AGATGAAAGTTTGGCT-1	0.45
HCC19_AGATGAATCGCTAGCG-1	0.25
HCC19_AGATGCTAGCCGTTAT-1	0.55
HCC19_AGATGCTGTAGCTAAA-1	0.45
HCC19_AGATGCTGTCCACATA-1	0.45
HCC19_AGATGCTGTGCCTAAT-1	0.3
HCC19_AGCATCACAAGCGAAC-1	0.55
HCC19_AGCATCACACATGACT-1	0.5
HCC19_AGCCAATAGGTAAGTT-1	0.5
HCC19_AGCCAATGTACGTGTT-1	0.35
HCC19_AGCCAATGTTTCGGCG-1	0.35
HCC19_AGCCACGAGCCAGAGT-1	0.4
HCC19_AGCCACGGTATTGGCT-1	0.3
HCC19_AGCCAGCCACCAGCCA-1	0.4
HCC19_AGCCAGCTCAACGAGG-1	0.5
HCC19_AGCGATTGTATTCCGA-1	0.45
HCC19_AGCGCCACAACGAGGT-1	0.45
HCC19_AGCGCTGAGCCATTCA-1	0.4
HCC19_AGCGTATCAGCGTTGC-1	0.3
HCC19_AGCGTATCAGCTTTCC-1	0.5
HCC19_AGCGTCGCAAACCGGA-1	0.4
HCC19_AGCGTCGCAACAGCTT-1	0.45
HCC19_AGCGTCGTCCACGTGG-1	0.4
HCC19_AGCTCAAAGCTAATCC-1	0.4
HCC19_AGCTTCCCACCTAAAC-1	0.45
HCC19_AGCTTCCGTCACTACA-1	0.3
HCC19_AGCTTCCTCCTAAACG-1	0.3
HCC19_AGGAAATAGTACTCGT-1	0.3
HCC19_AGGAAATAGTTGCCTA-1	0.25
HCC19_AGGAAATCACTCATAG-1	0.5
HCC19_AGGAAATTCCGATGTA-1	0.45
HCC19_AGGAATAAGGTTACCT-1	0.25
HCC19_AGGAATATCCGGCAAC-1	0.35
HCC19_AGGACGACAGTTCACA-1	0.4
HCC19_AGGACTTCAGACCATT-1	0.5
HCC19_AGGACTTTCTCCGATC-1	0.45
HCC19_AGGATAAAGATACATG-1	0.4
HCC19_AGGATAAGTTCCATTT-1	0.35
HCC19_AGGATCTGTAGAGATT-1	0.3
HCC19_AGGCATTCACAACGAG-1	0.2
HCC19_AGGCATTCACAGCGCT-1	0.35
HCC19_AGGCCACTCTCGGTAA-1	0.35
HCC19_AGGCTGCGTGTAGCAG-1	0.45
HCC19_AGGGAGTGTAGGTAGC-1	0.45
HCC19_AGGGCCTAGCTCGCAC-1	0.55
HCC19_AGGGCTCCACCTGCTT-1	0.55
HCC19_AGGGCTCGTTATGGTC-1	0.4
HCC19_AGGGTCCCAACTGCCG-1	0.45
HCC19_AGGGTCCTCAGACCTA-1	0.4
HCC19_AGGGTCCTCGGAGTAG-1	0.4
HCC19_AGGGTGAGTCATCACA-1	0.3
HCC19_AGGGTTTAGCGTGCCT-1	0.45
HCC19_AGGGTTTAGTTGGCTT-1	0.55
HCC19_AGGGTTTTCTGCTTTA-1	0.4
HCC19_AGGTAGGGTGTTTCTT-1	0.2
HCC19_AGGTCATCACTGTTCC-1	0.55
HCC19_AGGTCATTCCCATAGA-1	0.25
HCC19_AGGTCTAGTAGCTGAG-1	0.5
HCC19_AGGTGTTCACCAATTG-1	0.2
HCC19_AGGTGTTCAGCTGAGA-1	0.6
HCC19_AGGTGTTTCCATAGGT-1	0.4
HCC19_AGGTTACAGAGGATGA-1	0.5
HCC19_AGGTTACCACACGCCA-1	0.35
HCC19_AGGTTACGTCGAATTC-1	0.25
HCC19_AGGTTACTCCAAGCTA-1	0.65
HCC19_AGTAACCAGGCATCGA-1	0.3
HCC19_AGTAACCGTCGAATTC-1	0.45
HCC19_AGTAACCGTGCTCTCT-1	0.5
HCC19_AGTACCACATCAACCA-1	0.5
HCC19_AGTACTGAGATGCAGC-1	0.55
HCC19_AGTACTGAGTGGATAT-1	0.25
HCC19_AGTACTGCAGCGAGTA-1	0.45
HCC19_AGTAGTCCAGGCATGA-1	0.15
HCC19_AGTAGTCGTAGATGTA-1	0.35
HCC19_AGTCACAAGCTTCATG-1	0.5
HCC19_AGTCACAAGCTTGTGT-1	0.4
HCC19_AGTCACAAGGCCTAGA-1	0.35
HCC19_AGTCACAAGTATAGAC-1	0.5
HCC19_AGTCATGAGATGCCGA-1	0.4
HCC19_AGTCATGCAGCACGAA-1	0.3
HCC19_AGTCATGGTAGTGGCA-1	0.45
HCC19_AGTCATGGTGGCTGAA-1	0.35
HCC19_AGTCTCCGTAGCTTAC-1	0.45
HCC19_AGTGATCAGATTGCGG-1	0.35
HCC19_AGTGATCTCTTAGCTT-1	0.4
HCC19_AGTGCCGTCGTTAGAC-1	0.4
HCC19_AGTGTTGGTATGTGTC-1	0.45
HCC19_AGTGTTGTCGGCATCG-1	0.45
HCC19_AGTTAGCAGAACTTCC-1	0.55
HCC19_AGTTAGCTCTCTGGTC-1	0.5
HCC19_AGTTCCCCACTTCATT-1	0.5
HCC19_AGTTCCCGTACCGTGC-1	0.3
HCC19_ATACCGACACGGTCTG-1	0.4
HCC19_ATACCTTCAGAGGTAC-1	0.5
HCC19_ATACCTTCATGGAAGC-1	0.45
HCC19_ATACCTTTCACCTCTG-1	0.4
HCC19_ATACTTCAGTTCTCTT-1	0.35
HCC19_ATACTTCCATGACAGG-1	0.4
HCC19_ATACTTCGTAGCACGA-1	0.45
HCC19_ATACTTCTCATGAGAA-1	0.45
HCC19_ATAGACCTCATTCATC-1	0.25
HCC19_ATAGAGAAGTTGTACC-1	0.5
HCC19_ATAGAGAGTAGTCGGA-1	0.35
HCC19_ATAGAGAGTTACGTAC-1	0.5
HCC19_ATCACAGCATATAGCC-1	0.45
HCC19_ATCACAGGTACCACGC-1	0.45
HCC19_ATCACAGTCCAACACA-1	0.35
HCC19_ATCACGAGTGTATTGC-1	0.15
HCC19_ATCACTTCACGTCGGT-1	0.45
HCC19_ATCAGGTAGGACTAAT-1	0.25
HCC19_ATCAGGTAGTCTTGGT-1	0.65
HCC19_ATCCACCCACCAAAGG-1	0.55
HCC19_ATCCACCGTCGGAACA-1	0.45
HCC19_ATCCATTTCAGCCTCT-1	0.4
HCC19_ATCCCTGGTCCGGACT-1	0.45
HCC19_ATCCCTGGTGATACCT-1	0.55
HCC19_ATCCGTCCATGACAAA-1	0.4
HCC19_ATCCGTCTCTAAGCCA-1	0.4
HCC19_ATCCTATGTACGATCT-1	0.5
HCC19_ATCCTATTCGGAAGGT-1	0.5
HCC19_ATCGATGGTCGTTATG-1	0.3
HCC19_ATCGATGTCAAGTGTC-1	0.5
HCC19_ATCGCCTGTAAGCTCT-1	0.35
HCC19_ATCGGATTCTACTTCA-1	0.45
HCC19_ATCGGCGTCGCCGTGA-1	0.5
HCC19_ATCGTAGAGGAACGTC-1	0.4
HCC19_ATCGTAGTCGTCCATC-1	0.4
HCC19_ATCGTCCAGTAGTCCT-1	0.6
HCC19_ATCGTGAGTTTCACTT-1	0.55
HCC19_ATCTCTATCGGCCTTT-1	0.35
HCC19_ATGAAAGCAACTCCCT-1	0.45
HCC19_ATGAAAGCAGAACATA-1	0.5
HCC19_ATGAAAGCATTGAAGA-1	0.35
HCC19_ATGAAAGTCGTTCTCG-1	0.45
HCC19_ATGAGGGAGGAAAGGT-1	0.35
HCC19_ATGAGGGAGGGACCAT-1	0.4
HCC19_ATGAGGGCATTGACTG-1	0.4
HCC19_ATGAGGGGTGAAGCTG-1	0.55
HCC19_ATGAGTCAGCGCCTTG-1	0.4
HCC19_ATGCATGAGGCTATCT-1	0.5
HCC19_ATGCATGTCCCAGGAC-1	0.6
HCC19_ATGCCTCAGCCGTCGT-1	0.55
HCC19_ATGCCTCAGGGCAATC-1	0.45
HCC19_ATGCCTCGTAACGATA-1	0.4
HCC19_ATGGAGGTCCATACTT-1	0.25
HCC19_ATGGGAGCAAGCCCAC-1	0.4
HCC19_ATGGGAGGTCTTCCGT-1	0.4
HCC19_ATGGGAGTCCGGTAGC-1	0.45
HCC19_ATGGGTTTCCACTGGG-1	0.35
HCC19_ATGGGTTTCTACGGGC-1	0.2
HCC19_ATGGTTGCACAGAAGC-1	0.5
HCC19_ATGGTTGGTGATTGGG-1	0.5
HCC19_ATGTCCCCAGCATCTA-1	0.45
HCC19_ATGTCCCGTCCTTAAG-1	0.65
HCC19_ATGTCTTAGCCGCTTG-1	0.45
HCC19_ATGTCTTAGGTCCCGT-1	0.5
HCC19_ATTACCTAGGAATCGC-1	0.45
HCC19_ATTACTCCAGGCCTGT-1	0.4
HCC19_ATTATCCAGCCGCTTG-1	0.5
HCC19_ATTATCCTCATGGCCG-1	0.45
HCC19_ATTCACTCAGAGATGC-1	0.5
HCC19_ATTCACTGTATGTCCA-1	0.5
HCC19_ATTCAGGAGAAGCGGG-1	0.45
HCC19_ATTCAGGCAAGTTGGG-1	0.45
HCC19_ATTCAGGGTCCTGTTC-1	0.5
HCC19_ATTCATCGTTGCATGT-1	0.4
HCC19_ATTCATCTCCATCCGT-1	0.25
HCC19_ATTCCCGAGTGCAACG-1	0.5
HCC19_ATTCCTAAGAAATCCA-1	0.45
HCC19_ATTCCTAGTAGGTACG-1	0.55
HCC19_ATTCCTATCGTCCTTG-1	0.45
HCC19_ATTCGTTCATTGCCTC-1	0.45
HCC19_ATTCGTTGTATGCGTT-1	0.4
HCC19_ATTCGTTTCCGCGAGT-1	0.25
HCC19_ATTCTACGTGCGCTCA-1	0.4
HCC19_ATTCTACGTTTCGTGA-1	0.65
HCC19_ATTCTACTCTTGAACG-1	0.3
HCC19_ATTCTTGCACCAGACC-1	0.4
HCC19_ATTCTTGCACCATTCC-1	0.45
HCC19_ATTCTTGCAGGGAATC-1	0.35
HCC19_ATTGGGTAGTGCACCC-1	0.45
HCC19_ATTGTTCCAGGTTACT-1	0.45
HCC19_ATTTCACAGAAGGGAT-1	0.55
HCC19_ATTTCACCAGTGTACT-1	0.45
HCC19_ATTTCACTCCTTGACC-1	0.35
HCC19_CAAAGAATCGATACTG-1	0.35
HCC19_CAACAACCAATAAGGT-1	0.55
HCC19_CAACCTCCATCGAAGG-1	0.6
HCC19_CAACGATCACATAACC-1	0.5
HCC19_CAAGACTAGGGTGGGA-1	0.5
HCC19_CAAGAGGGTTCATCTT-1	0.45
HCC19_CAAGCTACATAACGGG-1	0.35
HCC19_CAAGGGAAGTAGATCA-1	0.35
HCC19_CAATACGAGTAGCTCT-1	0.45
HCC19_CAATACGAGTGATAGT-1	0.3
HCC19_CAATACGCAAATGCGG-1	0.45
HCC19_CAATCGAAGAAGGGAT-1	0.45
HCC19_CAATCGAAGTTGTACC-1	0.55
HCC19_CAATCGATCGCTGACG-1	0.35
HCC19_CAATGACAGCAACTTC-1	0.4
HCC19_CAATTTCCAATCCTAG-1	0.4
HCC19_CAATTTCTCAACTGGT-1	0.6
HCC19_CAATTTCTCGCCAGAC-1	0.3
HCC19_CACACAACACCCTGTT-1	0.5
HCC19_CACACAAGTCACCGAC-1	0.25
HCC19_CACACAATCTCAGTCC-1	0.4
HCC19_CACAGATTCATTTCCA-1	0.45
HCC19_CACAGGCTCCTAACAG-1	0.35
HCC19_CACAGGCTCGGCTTCT-1	0.45
HCC19_CACATGAGTAACGCGA-1	0.45
HCC19_CACCAAAAGACCTTTG-1	0.35
HCC19_CACCAAAAGGCCCGTT-1	0.4
HCC19_CACCAAAGTTTCTATC-1	0.2
HCC19_CACCGTTGTCGTATGT-1	0.45
HCC19_CACGAATTCGACTCCT-1	0.35
HCC19_CACGGGTCAGCGTAGA-1	0.4
HCC19_CACGGGTCATAGGAGC-1	0.45
HCC19_CACGTGGAGAATTGCA-1	0.5
HCC19_CACGTGGAGTCATAGA-1	0.4
HCC19_CACGTTCCAGAGCGTA-1	0.45
HCC19_CACGTTCGTCCAACGC-1	0.45
HCC19_CACTAAGAGAGTCACG-1	0.4
HCC19_CACTAAGAGCCTCATA-1	0.45
HCC19_CACTAAGCACACGGAA-1	0.55
HCC19_CACTAAGGTCCACACG-1	0.35
HCC19_CACTGAAGTGATAGAT-1	0.45
HCC19_CACTGAATCAAATAGG-1	0.45
HCC19_CACTGAATCCTGGTCT-1	0.35
HCC19_CACTGGGAGGCCATAG-1	0.4
HCC19_CACTGTCTCACTTGGA-1	0.5
HCC19_CACTTCGTCATTGGTG-1	0.4
HCC19_CAGAGCCAGCGACATG-1	0.6
HCC19_CAGAGCCCACCTCGTT-1	0.55
HCC19_CAGAGCCGTAACGATA-1	0.45
HCC19_CAGAGCCTCGCAGATT-1	0.4
HCC19_CAGATCACATGAGTAA-1	0.4
HCC19_CAGATTGAGTCACAGG-1	0.45
HCC19_CAGATTGTCTGAGGCC-1	0.5
HCC19_CAGCAATCACAATTCG-1	0.35
HCC19_CAGCAATGTATGAGCG-1	0.1
HCC19_CAGCAATGTTCACCGG-1	0.5
HCC19_CAGCACGAGGATTTCC-1	0.4
HCC19_CAGCACGCATCTCAAG-1	0.4
HCC19_CAGCAGCAGTTCCAGT-1	0.45
HCC19_CAGGCCATCGCAACAT-1	0.45
HCC19_CAGGGCTAGTCGCCAC-1	0.4
HCC19_CAGGTATCAGAGACTG-1	0.4
HCC19_CAGTGCGGTATCGAAA-1	0.5
HCC19_CAGTGCGGTATGTCCA-1	0.5
HCC19_CAGTTCCAGGCCACTC-1	0.5
HCC19_CAGTTCCCACGTCTCT-1	0.4
HCC19_CAGTTCCTCATGAGTC-1	0.25
HCC19_CATACAGAGATGCCGA-1	0.2
HCC19_CATACAGCAACGGGTA-1	0.35
HCC19_CATACAGCATGGCCCA-1	0.5
HCC19_CATACCCAGGACAACC-1	0.4
HCC19_CATACCCTCCTCTTTC-1	0.35
HCC19_CATACTTGTGCTGTCG-1	0.35
HCC19_CATACTTTCCCTCATG-1	0.5
HCC19_CATAGACCAGGGACTA-1	0.4
HCC19_CATCAAGGTGTTCAGT-1	0.2
HCC19_CATCAAGTCACGACTA-1	0.45
HCC19_CATCCACGTATCGCAT-1	0.35
HCC19_CATCCACTCCACTAGA-1	0.45
HCC19_CATCCACTCCTAGAGT-1	0.45
HCC19_CATCCACTCTATCCAT-1	0.4
HCC19_CATCCCAAGATGCAGC-1	0.5
HCC19_CATCCCACAACGCCCA-1	0.5
HCC19_CATCCCATCCGGACGT-1	0.45
HCC19_CATCCGTAGACGCATG-1	0.55
HCC19_CATCCGTCAAGCGCTC-1	0.35
HCC19_CATCCGTCAGAGTGAC-1	0.4
HCC19_CATCGCTGTACGTGAG-1	0.35
HCC19_CATCGCTTCGAGAACG-1	0.5
HCC19_CATCGCTTCGGTGTAT-1	0.5
HCC19_CATCGGGGTACAACGG-1	0.5
HCC19_CATCGTCCATGAGTAA-1	0.4
HCC19_CATCGTCCATGCCGAC-1	0.35
HCC19_CATCGTCTCTTTCCAA-1	0.5
HCC19_CATGAGTAGCTTCTAG-1	0.55
HCC19_CATGAGTTCCGCAAAT-1	0.5
HCC19_CATGCAACAAAGAGTT-1	0.4
HCC19_CATGCAACATCGAGCC-1	0.6
HCC19_CATGCAAGTGGGATTG-1	0.5
HCC19_CATGCCTCAACACACT-1	0.45
HCC19_CATGCCTCAGGAATAT-1	0.4
HCC19_CATGCCTGTGAGTGAC-1	0.5
HCC19_CATGCTCAGGGACACT-1	0.5
HCC19_CATGCTCGTTGGGAAC-1	0.5
HCC19_CATGGATAGATTACCC-1	0.55
HCC19_CATGGATCAAATGATG-1	0.35
HCC19_CATGGATCATCAACCA-1	0.6
HCC19_CATGGATGTCGTCAGC-1	0.2
HCC19_CATGGATTCAGTGGGA-1	0.4
HCC19_CATGGTAAGTCAGCGA-1	0.55
HCC19_CATGGTACAAAGGAGA-1	0.4
HCC19_CATGGTACAGCCCACA-1	0.55
HCC19_CATGGTAGTACGTAGG-1	0.55
HCC19_CATGGTAGTGTCCCTT-1	0.4
HCC19_CATGGTATCCGCACTT-1	0.45
HCC19_CATTCATCACAAGGTG-1	0.5
HCC19_CATTCATGTTCCAAAC-1	0.45
HCC19_CATTCCGAGTCGAAAT-1	0.45
HCC19_CATTCTAAGCTTCTAG-1	0.4
HCC19_CATTCTACAGCTTCGG-1	0.6
HCC19_CATTCTACATTAAGCC-1	0.5
HCC19_CATTGCCTCGGCTGGT-1	0.35
HCC19_CATTGTTGTGAGATAT-1	0.5
HCC19_CATTTCAGTAAGGAGA-1	0.5
HCC19_CCAATGATCCACGTAA-1	0.45
HCC19_CCAATGATCGAAGGAC-1	0.4
HCC19_CCAATTTGTCCTCCAT-1	0.6
HCC19_CCAATTTTCGGTCGGT-1	0.55
HCC19_CCACAAACACGACCTG-1	0.45
HCC19_CCACACTAGTACAGCG-1	0.5
HCC19_CCACACTGTCTTGAGT-1	0.5
HCC19_CCACACTTCTTGAGCA-1	0.4
HCC19_CCACGAGCACACGCCA-1	0.35
HCC19_CCATAAGGTGGAGGTT-1	0.5
HCC19_CCATCACAGGGCAGGA-1	0.35
HCC19_CCATCACCAAGAGGTC-1	0.45
HCC19_CCCAACTTCGAGATGG-1	0.55
HCC19_CCCATTGAGTCTAACC-1	0.4
HCC19_CCCATTGTCTATTCGT-1	0.5
HCC19_CCCGGAAGTGAGCAGT-1	0.5
HCC19_CCCTCTCGTTCCGCTT-1	0.45
HCC19_CCCTGATCAGACCTAT-1	0.15
HCC19_CCCTTAGAGCTACTAC-1	0.5
HCC19_CCCTTAGCACCCTTAC-1	0.35
HCC19_CCCTTAGTCTCTAGGA-1	0.4
HCC19_CCGAACGCAAGGATGC-1	0.4
HCC19_CCGAACGTCTCTGCCA-1	0.45
HCC19_CCGATGGAGCGTGTCC-1	0.4
HCC19_CCGCAAGGTAGTGATA-1	0.45
HCC19_CCGCAAGTCAAATGAG-1	0.6
HCC19_CCGCAAGTCACGACTA-1	0.5
HCC19_CCGGACATCACCATGA-1	0.2
HCC19_CCGGGTAGTGTAAACA-1	0.2
HCC19_CCGGGTATCGATACTG-1	0.45
HCC19_CCGGTAGGTTCTCAGA-1	0.55
HCC19_CCGGTGAGTATCCCAA-1	0.35
HCC19_CCGTAGGGTCGCTCGA-1	0.35
HCC19_CCGTAGGGTGCTTATG-1	0.35
HCC19_CCGTGAGGTCACTCGG-1	0.5
HCC19_CCGTGAGTCACTGATG-1	0.35
HCC19_CCGTTCATCGGCATTA-1	0.45
HCC19_CCTAACCGTGATAGTA-1	0.35
HCC19_CCTAAGAAGGCTATCT-1	0.45
HCC19_CCTACGTAGCAGTCTT-1	0.4
HCC19_CCTACGTCAAATGAAC-1	0.3
HCC19_CCTATCGGTGAATGAT-1	0.6
HCC19_CCTATCGGTTGTGTAC-1	0.45
HCC19_CCTCAACAGGATTTCC-1	0.4
HCC19_CCTCAACCAAGCTACT-1	0.5
HCC19_CCTCAACGTTGAAGTA-1	0.55
HCC19_CCTCAGTAGACAAGCC-1	0.35
HCC19_CCTCAGTTCAGGACGA-1	0.3
HCC19_CCTCATGAGATGGTAT-1	0.5
HCC19_CCTCCTCAGACTCATC-1	0.4
HCC19_CCTCCTCTCCTTATCA-1	0.45
HCC19_CCTGCATCATGTACGT-1	0.5
HCC19_CCTGTTGTCTCGGTCT-1	0.45
HCC19_CCTTCAGAGGTAAACT-1	0.4
HCC19_CCTTCAGAGTCTAGCT-1	0.4
HCC19_CCTTCAGTCCGTACGG-1	0.6
HCC19_CCTTGTGCAGCTGTAT-1	0.35
HCC19_CCTTGTGTCTTAGCTT-1	0.55
HCC19_CGAATTGAGCGAGTCA-1	0.4
HCC19_CGAATTGCAAAGGCGT-1	0.5
HCC19_CGAATTGTCTGTTCAT-1	0.55
HCC19_CGAGAAGTCATGGAGG-1	0.35
HCC19_CGAGGAAAGCGGTAGT-1	0.55
HCC19_CGAGGAATCGGCACTG-1	0.35
HCC19_CGAGGCTCAAGCTGTT-1	0.3
HCC19_CGAGGCTGTCACTGAT-1	0.45
HCC19_CGAGTTACATGCACTA-1	0.4
HCC19_CGATGCGAGGGCCAAT-1	0.5
HCC19_CGATGCGAGTTTGGCT-1	0.4
HCC19_CGATGCGGTACTGTTG-1	0.35
HCC19_CGATGGCAGGACAGTC-1	0.4
HCC19_CGATGGCAGTTACGAA-1	0.5
HCC19_CGCAGGTCACGCAAAG-1	0.6
HCC19_CGCAGGTCACGGGTAA-1	0.4
HCC19_CGCAGGTGTTACCCTC-1	0.5
HCC19_CGCAGGTGTTTGAACC-1	0.5
HCC19_CGCATAAGTGCCGTTG-1	0.2
HCC19_CGCATAATCTGCTTTA-1	0.5
HCC19_CGCATAATCTTACGGA-1	0.3
HCC19_CGCATGGCAAAGGGTC-1	0.45
HCC19_CGCCAGAAGTATAGGT-1	0.5
HCC19_CGCGTGATCCCTTGTG-1	0.15
HCC19_CGCGTGATCTCCTGCA-1	0.45
HCC19_CGGAACCAGTTGTACC-1	0.45
HCC19_CGGAACCCATCGTTCC-1	0.4
HCC19_CGGAACCGTCGTAATC-1	0.55
HCC19_CGGAACCTCTTACCAT-1	0.45
HCC19_CGGAATTAGTTCCGGC-1	0.45
HCC19_CGGACACGTAGCTTTG-1	0.55
HCC19_CGGAGAAGTCTACATG-1	0.45
HCC19_CGGCAGTGTAGTGATA-1	0.35
HCC19_CGGCAGTTCCACGGAC-1	0.45
HCC19_CGTAAGTTCTTTCCGG-1	0.5
HCC19_CGTAATGCAGATAAAC-1	0.45
HCC19_CGTAGTACATACCAGT-1	0.5
HCC19_CGTAGTAGTCATGGCC-1	0.55
HCC19_CGTAGTATCAAGCCTA-1	0.5
HCC19_CGTAGTATCGATTGAC-1	0.5
HCC19_CGTCAAAAGCAGGTCA-1	0.45
HCC19_CGTCAAAGTGGTCAAG-1	0.4
HCC19_CGTCAAATCCATAGAC-1	0.45
HCC19_CGTCCATTCACATACG-1	0.45
HCC19_CGTGAATCATATGGCT-1	0.3
HCC19_CGTGAATGTCTAGGTT-1	0.5
HCC19_CGTGCTTTCTGCCTCA-1	0.45
HCC19_CGTTAGAAGGTGCAGT-1	0.45
HCC19_CGTTAGACACAGTGTT-1	0.5
HCC19_CGTTAGAGTGGACTAG-1	0.4
HCC19_CGTTAGATCGACCTAA-1	0.45
HCC19_CGTTCTGCAGCGGTTC-1	0.4
HCC19_CGTTCTGGTAATGCGG-1	0.4
HCC19_CGTTGGGAGTAGCAAT-1	0.3
HCC19_CTAACCCCAGAACTCT-1	0.45
HCC19_CTAACCCCAGCAGTAG-1	0.45
HCC19_CTAACTTCAGCACCCA-1	0.45
HCC19_CTAACTTTCGTCTACC-1	0.45
HCC19_CTAAGTGCAACTCCAA-1	0.55
HCC19_CTACAGAAGGTTTGAA-1	0.25
HCC19_CTACAGAGTCATTCCC-1	0.5
HCC19_CTACCTGCACCCAACG-1	0.15
HCC19_CTACCTGGTAACAGTA-1	0.4
HCC19_CTACGGGTCCTCGCAT-1	0.45
HCC19_CTACTATCATCGGCCA-1	0.4
HCC19_CTACTATCATTGCTTT-1	0.5
HCC19_CTAGGTAGTCATGGCC-1	0.45
HCC19_CTAGGTATCGTGCACG-1	0.4
HCC19_CTATAGGAGGGTGAAA-1	0.6
HCC19_CTATAGGAGGTCACCC-1	0.45
HCC19_CTATCCGCAAACTAAG-1	0.5
HCC19_CTATCCGCAGAAGCTG-1	0.6
HCC19_CTATCCGTCAATCGGT-1	0.25
HCC19_CTATCTATCAGCAATC-1	0.45
HCC19_CTCAAGACATCGATCA-1	0.5
HCC19_CTCACTGCATCTGGGC-1	0.35
HCC19_CTCAGAAGTATTGCCA-1	0.15
HCC19_CTCAGAAGTGCTCCGA-1	0.35
HCC19_CTCAGGGTCTGTGCGG-1	0.5
HCC19_CTCAGTCCATCGAAGG-1	0.4
HCC19_CTCATGCCAGAGCTAG-1	0.3
HCC19_CTCATGCCAGTAACAA-1	0.4
HCC19_CTCATGCTCAATCCGA-1	0.45
HCC19_CTCATTATCAAGAATG-1	0.55
HCC19_CTCCAACTCCATGAGT-1	0.35
HCC19_CTCCAACTCTAGTGAC-1	0.4
HCC19_CTCCATGAGTTCTACG-1	0.4
HCC19_CTCCATGCATTGCTTT-1	0.45
HCC19_CTCCATGTCCGGACTG-1	0.55
HCC19_CTCCCAAAGTGAGTTA-1	0.5
HCC19_CTCCCTCAGACCTCCG-1	0.4
HCC19_CTCCCTCTCTCTTGCG-1	0.4
HCC19_CTCCGATAGCTGTCCG-1	0.2
HCC19_CTCCTCCAGACTAGAT-1	0.5
HCC19_CTCCTCCAGCATTGTC-1	0.3
HCC19_CTCCTTTGTGCTCGTG-1	0.5
HCC19_CTCGAGGGTACTAAGA-1	0.45
HCC19_CTCTCAGAGCTGGCTC-1	0.5
HCC19_CTCTCAGAGGTCGTGA-1	0.4
HCC19_CTCTCAGCATCTAGAC-1	0.5
HCC19_CTCTCGAGTTTAAGGA-1	0.45
HCC19_CTCTGGTGTAGACACG-1	0.45
HCC19_CTCTGGTTCATCTATC-1	0.55
HCC19_CTCTGGTTCTCAACCC-1	0.5
HCC19_CTGAATGAGGCGTCCT-1	0.55
HCC19_CTGAATGAGTGAGGCT-1	0.35
HCC19_CTGAGCGGTTAGAAGT-1	0.45
HCC19_CTGAGCGTCACTGTTT-1	0.65
HCC19_CTGAGCGTCTAGTGAC-1	0.5
HCC19_CTGATCCCAATTGAGA-1	0.45
HCC19_CTGCATCCATAGCACT-1	0.45
HCC19_CTGCATCTCCCATGGG-1	0.3
HCC19_CTGCATCTCGGAAACG-1	0.25
HCC19_CTGCCATCACTACCGG-1	0.55
HCC19_CTGCCATGTTACGTAC-1	0.45
HCC19_CTGCCTAAGGTAAAGG-1	0.55
HCC19_CTGCCTAGTCCAGAAG-1	0.45
HCC19_CTGCCTATCAGGTAAA-1	0.55
HCC19_CTGCGAGTCACTTGTT-1	0.4
HCC19_CTGCTCACATCTCGTC-1	0.4
HCC19_CTGGTCTGTAGGTGCA-1	0.35
HCC19_CTGTACCCAATAGGGC-1	0.45
HCC19_CTGTACCCAGACTCTA-1	0.4
HCC19_CTGTACCGTTACGGAG-1	0.45
HCC19_CTGTACCTCATATGGC-1	0.45
HCC19_CTGTAGATCCTAGCTC-1	0.55
HCC19_CTGTAGATCGCCACTT-1	0.5
HCC19_CTGTATTAGCGACCCT-1	0.5
HCC19_CTGTCGTGTGGGATTG-1	0.35
HCC19_CTGTGAACATGCCATA-1	0.4
HCC19_CTGTGAAGTTGTCTAG-1	0.35
HCC19_CTGTGGGTCCCAGCGA-1	0.3
HCC19_CTTAGGATCCACTAGA-1	0.35
HCC19_CTTCAATCAATTAGGA-1	0.2
HCC19_CTTCCGACAAGGTCGA-1	0.45
HCC19_CTTCCGACACATGGTT-1	0.4
HCC19_CTTCCTTGTACCGGAA-1	0.5
HCC19_CTTCCTTGTTCTCCCA-1	0.5
HCC19_CTTCGGTAGATCGGTG-1	0.45
HCC19_CTTCGGTCAAAGGAGA-1	0.5
HCC19_CTTCGGTGTGAATATG-1	0.35
HCC19_CTTCTAACAGCGAACA-1	0.45
HCC19_CTTGATTCATCGATGT-1	0.45
HCC19_CTTGATTGTGTGTACT-1	0.5
HCC19_CTTTCAATCTGAGATC-1	0.45
HCC19_GAAACCTAGAGAAGGT-1	0.45
HCC19_GAAACCTTCAGGGTAG-1	0.45
HCC19_GAAATGAAGGAATTAC-1	0.5
HCC19_GAAATGAGTGTTCAGT-1	0.35
HCC19_GAACACTGTATGCGGA-1	0.35
HCC19_GAACACTTCTGAATCG-1	0.35
HCC19_GAACGTTCATCACAGT-1	0.45
HCC19_GAACTGTCACGCTATA-1	0.5
HCC19_GAAGCCCCACATGTTG-1	0.35
HCC19_GAAGCGACAGTTAGGG-1	0.55
HCC19_GAAGCGAGTCCAGAAG-1	0.45
HCC19_GAAGGACGTTGTCCCT-1	0.05
HCC19_GAAGGGTAGACGACGT-1	0.3
HCC19_GAAGGGTTCTAAGCGT-1	0.3
HCC19_GAAGTAAAGTCTCGTA-1	0.45
HCC19_GAAGTAAGTTCAGCTA-1	0.3
HCC19_GAATAGATCTCTGCTG-1	0.2
HCC19_GAATCACGTAGACGGT-1	0.35
HCC19_GAATCGTGTATTGAGA-1	0.4
HCC19_GAATCGTGTGATTAGA-1	0.55
HCC19_GAATCGTTCGCATGAT-1	0.3
HCC19_GACACGCTCGGCCAAC-1	0.35
HCC19_GACAGCCAGAGGCGGA-1	0.45
HCC19_GACAGCCAGCTATCCA-1	0.45
HCC19_GACAGCCCAACACGAG-1	0.4
HCC19_GACAGCCCAGCTTCCT-1	0.5
HCC19_GACAGCCTCCGTTTCG-1	0.45
HCC19_GACATCACATGGGTTT-1	0.55
HCC19_GACATCATCAGACCCG-1	0.35
HCC19_GACATCATCCGGACGT-1	0.35
HCC19_GACCAATAGGCTGAAC-1	0.35
HCC19_GACCAATAGTAAACAC-1	0.4
HCC19_GACCAATGTATACCTG-1	0.4
HCC19_GACCAATGTTGGGATG-1	0.4
HCC19_GACCCAGAGATAGCTA-1	0.45
HCC19_GACCCAGCAAGTGCTT-1	0.45
HCC19_GACCCAGCATGAGTAA-1	0.35
HCC19_GACCCAGGTCCAATCA-1	0.15
HCC19_GACCCAGTCATGACAC-1	0.2
HCC19_GACCCAGTCTACCACC-1	0.45
HCC19_GACCCAGTCTCCTGTG-1	0.45
HCC19_GACCGTGTCGACCCAG-1	0.55
HCC19_GACCTTCCAATTGTGC-1	0.35
HCC19_GACGCTGCATATCGGT-1	0.45
HCC19_GACGCTGTCTTGAACG-1	0.3
HCC19_GACGTTATCAATGCAC-1	0.45
HCC19_GACTATGTCAGCGTCG-1	0.45
HCC19_GACTCTCCATAGACTC-1	0.45
HCC19_GACTCTCGTAATACCC-1	0.45
HCC19_GACTCTCTCCGCGGAT-1	0.3
HCC19_GACTGATGTGCATTTG-1	0.45
HCC19_GAGAAATAGGCAGGGA-1	0.45
HCC19_GAGAGGTCATCGAAGG-1	0.4
HCC19_GAGATGGGTACCTAAC-1	0.4
HCC19_GAGCCTGGTATAGGAT-1	0.5
HCC19_GAGCTGCAGTGGATAT-1	0.5
HCC19_GAGCTGCGTCACGTGC-1	0.45
HCC19_GAGGCAATCGTTCAGA-1	0.35
HCC19_GAGGCAATCTCGCGTT-1	0.45
HCC19_GAGGCCTGTCTGTAAC-1	0.4
HCC19_GAGGGATAGGACATCG-1	0.55
HCC19_GAGGGTACAAATGGAT-1	0.4
HCC19_GAGTCATAGGCGTTAG-1	0.45
HCC19_GAGTCATTCGTTGTAG-1	0.4
HCC19_GAGTCTAGTCTCACAA-1	0.5
HCC19_GAGTGAGTCTTGGATG-1	0.35
HCC19_GAGTGTTAGAATGTTG-1	0.45
HCC19_GAGTGTTCATGTAACC-1	0.3
HCC19_GAGTGTTGTGAATTAG-1	0.4
HCC19_GAGTGTTTCTGGACCG-1	0.35
HCC19_GAGTTGTTCTGGGATT-1	0.6
HCC19_GATAGAAGTGTCTTCC-1	0.35
HCC19_GATAGCTAGTAGCAAT-1	0.4
HCC19_GATAGCTCAAACTCTG-1	0.45
HCC19_GATCACAGTCAAAGTA-1	0.4
HCC19_GATCATGAGGTACATA-1	0.4
HCC19_GATCCCTAGTATCTGC-1	0.5
HCC19_GATCCCTCACAGAAGC-1	0.45
HCC19_GATGACTCATGGCTAT-1	0.4
HCC19_GATGACTGTTCTGAGT-1	0.55
HCC19_GATGACTTCGAGTCTA-1	0.5
HCC19_GATGAGGGTAGTTCCA-1	0.35
HCC19_GATGATCAGGTAGACC-1	0.25
HCC19_GATGATCCACAGTGAG-1	0.35
HCC19_GATGATCGTTAGCTAC-1	0.2
HCC19_GATGCTAGTGCCTAAT-1	0.4
HCC19_GATGCTATCATGGCCG-1	0.4
HCC19_GATGCTATCTGTGTGA-1	0.4
HCC19_GATGTTGGTGAGACCA-1	0.4
HCC19_GATGTTGTCCGATGTA-1	0.25
HCC19_GATTCGAAGGACACTG-1	0.45
HCC19_GATTCGACAGCTCTGG-1	0.35
HCC19_GATTCGATCTTACGTT-1	0.45
HCC19_GATTCTTCAGGCATTT-1	0.45
HCC19_GATTCTTTCAAAGCCT-1	0.45
HCC19_GATTGGTAGCTGGTGA-1	0.45
HCC19_GATTGGTCAGAGGCTA-1	0.5
HCC19_GATTGGTGTAAGTAGT-1	0.5
HCC19_GATTTCTGTGCAACAG-1	0.45
HCC19_GATTTCTGTTGTGTTG-1	0.3
HCC19_GATTTCTTCCTCTTTC-1	0.45
HCC19_GCAACATCAGACGATG-1	0.25
HCC19_GCAACATTCGATAACC-1	0.4
HCC19_GCAACCGGTCCTGAAT-1	0.4
HCC19_GCAACCGTCTACGCGG-1	0.3
HCC19_GCAACCGTCTGCGGGT-1	0.4
HCC19_GCACATACATAATCGC-1	0.45
HCC19_GCACGGTAGGGACTGT-1	0.55
HCC19_GCACGGTTCCCAATAG-1	0.45
HCC19_GCACGTGAGGTTCTTG-1	0.45
HCC19_GCACGTGAGTGCTCAT-1	0.45
HCC19_GCAGGCTCAGGAGACT-1	0.4
HCC19_GCAGGCTCAGTTCCAA-1	0.25
HCC19_GCAGTTAAGACATCAA-1	0.45
HCC19_GCAGTTAGTCGACGCT-1	0.4
HCC19_GCATCGGAGTAGACAT-1	0.4
HCC19_GCATCGGCACCGTCTT-1	0.55
HCC19_GCATTAGTCTGGGCCA-1	0.5
HCC19_GCCAACGAGACGCCCT-1	0.35
HCC19_GCCAACGAGCCGCACT-1	0.45
HCC19_GCCAACGCACGCGCAT-1	0.4
HCC19_GCCAACGCAGTCGGTC-1	0.4
HCC19_GCCAACGTCATACGGT-1	0.15
HCC19_GCCAGCAGTAAGGCTG-1	0.5
HCC19_GCCAGGTCATCATCCC-1	0.45
HCC19_GCCAGGTTCGCACGGT-1	0.4
HCC19_GCCATGGAGCGTGTCC-1	0.4
HCC19_GCCATGGAGGAGGCAG-1	0.4
HCC19_GCCATGGGTGGACTGA-1	0.45
HCC19_GCCATGGGTTCGAGCC-1	0.5
HCC19_GCCATTCCATCCAATG-1	0.35
HCC19_GCCATTCGTGCCTATA-1	0.5
HCC19_GCCCGAACAGTTGGTT-1	0.45
HCC19_GCCGATGCACACCGAC-1	0.5
HCC19_GCCGATGCATCCTATT-1	0.4
HCC19_GCCGTGATCAAGTGTC-1	0.4
HCC19_GCGATCGCAAGTGGTG-1	0.45
HCC19_GCGATCGCATCGTTCC-1	0.35
HCC19_GCGATCGTCCCTCGTA-1	0.4
HCC19_GCGGAAATCTCCATAT-1	0.3
HCC19_GCGGATCAGGTACAGC-1	0.45
HCC19_GCGGATCGTACTCCCT-1	0.4
HCC19_GCGTGCAGTAAGCTCT-1	0.4
HCC19_GCGTTTCGTTATCTGG-1	0.4
HCC19_GCGTTTCGTTTCGGCG-1	0.3
HCC19_GCTACAAAGATTAGCA-1	0.5
HCC19_GCTACAATCTACTTCA-1	0.45
HCC19_GCTCAAAAGAACGCGT-1	0.45
HCC19_GCTGAATAGCCTGGAA-1	0.45
HCC19_GCTGCAGAGATCACTC-1	0.4
HCC19_GCTTCACGTCTGATAC-1	0.5
HCC19_GCTTCACTCCGAGAAG-1	0.55
HCC19_GCTTCACTCCGTTGGG-1	0.45
HCC19_GCTTGGGGTCATCTAG-1	0.45
HCC19_GCTTTCGAGACTTCAC-1	0.45
HCC19_GCTTTCGCATACCATG-1	0.4
HCC19_GCTTTCGCATTGAAAG-1	0.45
HCC19_GGAAGTGTCCATCGTC-1	0.45
HCC19_GGAAGTGTCGCACGGT-1	0.55
HCC19_GGAATGGGTGGTTTGT-1	0.4
HCC19_GGAGATGCATTGACTG-1	0.55
HCC19_GGAGATGTCAGGAAGC-1	0.45
HCC19_GGAGGATCAAGCCCAC-1	0.4
HCC19_GGAGGATTCCTGTACC-1	0.5
HCC19_GGAGGTAGTTGTGCCG-1	0.4
HCC19_GGAGGTATCACCATCC-1	0.45
HCC19_GGATCTAGTAGTCTGT-1	0.25
HCC19_GGATGTTCAGTGTACT-1	0.25
HCC19_GGCACGTCACATACGT-1	0.3
HCC19_GGCGTCAAGAGTCACG-1	0.55
HCC19_GGCGTCAGTCACAGAG-1	0.35
HCC19_GGCGTCATCCACACAA-1	0.4
HCC19_GGCGTCATCCTACACC-1	0.4
HCC19_GGCTGTGAGAAGGGAT-1	0.3
HCC19_GGCTTGGGTTGTAGCT-1	0.4
HCC19_GGCTTTCAGCATCCCG-1	0.35
HCC19_GGCTTTCCACGGTGCT-1	0.4
HCC19_GGCTTTCGTCTGCAAT-1	0.45
HCC19_GGCTTTCTCCCTCGAT-1	0.55
HCC19_GGGAAGTAGTACCGGA-1	0.45
HCC19_GGGAAGTCATTATGCG-1	0.45
HCC19_GGGAAGTGTTGCCAAT-1	0.4
HCC19_GGGAAGTTCCCGAATA-1	0.4
HCC19_GGGACAAAGATACCAA-1	0.25
HCC19_GGGACAACACGCGTCA-1	0.4
HCC19_GGGACAACAGAACTCT-1	0.5
HCC19_GGGACAATCATAGGCT-1	0.4
HCC19_GGGACAATCGGTTAGT-1	0.35
HCC19_GGGAGATAGGTAGTCG-1	0.25
HCC19_GGGAGATCATTCAGGT-1	0.45
HCC19_GGGAGATGTGTTCAGT-1	0.45
HCC19_GGGAGTATCGCTACGG-1	0.45
HCC19_GGGAGTATCTTGAGCA-1	0.5
HCC19_GGGATCCGTAACGGTG-1	0.55
HCC19_GGGATCCGTTCTCGTC-1	0.45
HCC19_GGGATGAAGGCTCTAT-1	0.55
HCC19_GGGATGACACTCCGGA-1	0.45
HCC19_GGGCCATAGATTGAGT-1	0.4
HCC19_GGGCCATCAAGAGGTC-1	0.45
HCC19_GGGTAGAAGTGTTGAA-1	0.45
HCC19_GGGTATTAGTCTAACC-1	0.5
HCC19_GGGTCACTCGATTGAC-1	0.45
HCC19_GGGTCTGTCGATTGGT-1	0.5
HCC19_GGGTGAAGTATCAGGG-1	0.45
HCC19_GGGTGAATCTCAAAGC-1	0.55
HCC19_GGGTGTCAGCGATTCT-1	0.5
HCC19_GGGTTATCAGCGGTCT-1	0.5
HCC19_GGGTTATGTGAGCCAA-1	0.5
HCC19_GGGTTATGTGTCTTAG-1	0.45
HCC19_GGGTTTAGTCTTGGTA-1	0.45
HCC19_GGTAACTGTAGATGTA-1	0.25
HCC19_GGTAGAGTCTCCCATG-1	0.45
HCC19_GGTCACGCACAACGCC-1	0.4
HCC19_GGTCACGGTTACCCTC-1	0.55
HCC19_GGTCTGGAGGTAGATT-1	0.55
HCC19_GGTCTGGTCATGCCAA-1	0.5
HCC19_GGTGAAGGTCTTCTAT-1	0.2
HCC19_GGTGAAGTCACGACTA-1	0.3
HCC19_GGTGAAGTCGTAACCA-1	0.3
HCC19_GGTGATTAGTAGACCG-1	0.45
HCC19_GGTGATTTCGTTCCCA-1	0.4
HCC19_GGTGGCTCAAGCCTGC-1	0.4
HCC19_GGTGGCTCACCCAACG-1	0.45
HCC19_GGTGTCGAGATAACGT-1	0.45
HCC19_GGTGTCGAGTAAGCAT-1	0.45
HCC19_GGTGTCGGTATGTCTG-1	0.2
HCC19_GGTGTCGTCACCCTCA-1	0.5
HCC19_GGTGTTAAGATCCTAC-1	0.5
HCC19_GGTGTTACAAGGTTGG-1	0.4
HCC19_GGTGTTACACTCACTC-1	0.35
HCC19_GGTTAACAGCACCCAC-1	0.35
HCC19_GGTTAACCAACCGGAA-1	0.5
HCC19_GGTTGTATCCCAGGCA-1	0.3
HCC19_GTAACACAGATAGCAT-1	0.4
HCC19_GTAACACGTAGGACCA-1	0.45
HCC19_GTAACCAGTACGGCAA-1	0.5
HCC19_GTAACCATCGCATGAT-1	0.4
HCC19_GTAAGTCTCTGCGGAC-1	0.15
HCC19_GTAATCGCAGGTCCGT-1	0.45
HCC19_GTAATCGTCCGACGGT-1	0.45
HCC19_GTAATGCAGCTGACCC-1	0.4
HCC19_GTAATGCTCCTACGAA-1	0.45
HCC19_GTACAACCATAACTCG-1	0.5
HCC19_GTAGAAAAGCGGGTAT-1	0.4
HCC19_GTAGAGGAGACGGATC-1	0.4
HCC19_GTAGAGGAGCCTGGAA-1	0.4
HCC19_GTAGAGGGTGATCGTT-1	0.4
HCC19_GTAGAGGTCCAAACCA-1	0.45
HCC19_GTAGATCAGCTGCCAC-1	0.5
HCC19_GTAGATCCAGGAATCG-1	0.4
HCC19_GTAGATCGTCAAAGTA-1	0.4
HCC19_GTAGCTACACCTCTAC-1	0.35
HCC19_GTAGCTAGTTAATGAG-1	0.5
HCC19_GTAGCTAGTTATGTGC-1	0.5
HCC19_GTAGCTAGTTGGCCTG-1	0.4
HCC19_GTAGGTTAGTGTAGAT-1	0.4
HCC19_GTAGTACAGAGGCGGA-1	0.4
HCC19_GTAGTACTCCTGGTCT-1	0.45
HCC19_GTATTGGAGAATCTAG-1	0.5
HCC19_GTATTGGAGGCCTAGA-1	0.4
HCC19_GTATTGGCACACGGAA-1	0.5
HCC19_GTATTTCAGAGTTGCG-1	0.4
HCC19_GTCAAACCACTCCGAG-1	0.35
HCC19_GTCACTCAGGGAGTTC-1	0.6
HCC19_GTCACTCCAGTGTACT-1	0.45
HCC19_GTCAGCGAGGTTGACG-1	0.5
HCC19_GTCAGCGGTCTGCAAT-1	0.45
HCC19_GTCATCCTCAGCGGAA-1	0.45
HCC19_GTCATCCTCTAAGGAA-1	0.45
HCC19_GTCATTTAGCAGCGAT-1	0.2
HCC19_GTCATTTAGTATGAGT-1	0.35
HCC19_GTCATTTCAACGGGTA-1	0.45
HCC19_GTCATTTCATCCGGTG-1	0.1
HCC19_GTCCACTTCCAAAGGG-1	0.45
HCC19_GTCCCATCATTGCAAC-1	0.2
HCC19_GTCCCATGTTATGTGC-1	0.45
HCC19_GTCCTCAAGCCGTTAT-1	0.55
HCC19_GTCCTCACAGCCTTCT-1	0.45
HCC19_GTCCTCACATGATAGA-1	0.55
HCC19_GTCCTCATCCAATGCA-1	0.45
HCC19_GTCCTCATCGCATGAT-1	0.4
HCC19_GTCGAATTCTATCGCC-1	0.1
HCC19_GTCGTTCCAGAGGTAC-1	0.5
HCC19_GTCTACCCAAAGAGTT-1	0.55
HCC19_GTCTACCCAGCCATTA-1	0.45
HCC19_GTCTACCGTAGCGCCT-1	0.5
HCC19_GTCTAGAAGTTACTCG-1	0.5
HCC19_GTCTCACAGCCTCATA-1	0.45
HCC19_GTCTCACCAAGTGTCT-1	0.45
HCC19_GTCTCACGTCCACATA-1	0.5
HCC19_GTCTCACGTGTTATCG-1	0.1
HCC19_GTCTCACGTTGCATAC-1	0.4
HCC19_GTCTGTCGTACAATAG-1	0.2
HCC19_GTCTGTCGTCACTTCC-1	0.5
HCC19_GTCTGTCTCATCTGTT-1	0.4
HCC19_GTGACGCCACATCCCT-1	0.2
HCC19_GTGAGCCAGGACAACC-1	0.35
HCC19_GTGAGCCAGGATTACA-1	0.5
HCC19_GTGATGTGTATGAAGT-1	0.5
HCC19_GTGCACGTCCTTGGAA-1	0.45
HCC19_GTGCACGTCGTTCCCA-1	0.45
HCC19_GTGCAGCAGAGCCGAT-1	0.45
HCC19_GTGCAGCGTTGTTGCA-1	0.15
HCC19_GTGCGTGTCAAACCCA-1	0.45
HCC19_GTGGAAGAGAATAGTC-1	0.45
HCC19_GTGGAAGGTACGACAG-1	0.4
HCC19_GTGGAAGGTATGGAGC-1	0.25
HCC19_GTGGAAGTCCGTACGG-1	0.25
HCC19_GTGGCGTAGTGGATTA-1	0.45
HCC19_GTGGGAAGTGTTATCG-1	0.35
HCC19_GTGGTTAAGTATGGAT-1	0.25
HCC19_GTGGTTATCCTAGCGG-1	0.4
HCC19_GTGTAACAGCCATGCC-1	0.45
HCC19_GTGTAACCAGGTGTTT-1	0.3
HCC19_GTGTAACTCATTCGGA-1	0.55
HCC19_GTGTCCTCATGTGCTA-1	0.45
HCC19_GTGTGATGTCGAGCTC-1	0.4
HCC19_GTGTGGCCACTCCTGT-1	0.4
HCC19_GTGTGGCCACTGGAAG-1	0.35
HCC19_GTGTGGCGTCCGCAGT-1	0.5
HCC19_GTGTTAGGTGAAAGTT-1	0.4
HCC19_GTGTTCCAGGGACAGG-1	0.5
HCC19_GTGTTCCGTTTCACTT-1	0.45
HCC19_GTGTTCCTCAGCCTCT-1	0.45
HCC19_GTGTTCCTCTGAGCAT-1	0.35
HCC19_GTTACAGCAACTTCTT-1	0.55
HCC19_GTTACAGGTGTGATGG-1	0.4
HCC19_GTTACGAGTCTACATG-1	0.45
HCC19_GTTACGATCCAGCTCT-1	0.5
HCC19_GTTAGACAGAGAACCC-1	0.4
HCC19_GTTAGACAGAGGTTTA-1	0.45
HCC19_GTTATGGCACTTCAGA-1	0.4
HCC19_GTTATGGCAGGGAGAG-1	0.45
HCC19_GTTATGGCATTGTACG-1	0.5
HCC19_GTTATGGTCACAAGGG-1	0.5
HCC19_GTTCATTCACACTGGC-1	0.25
HCC19_GTTCATTCAGTCGAGA-1	0.45
HCC19_GTTCATTTCATGCCCT-1	0.45
HCC19_GTTCCGTCAAATGCTC-1	0.45
HCC19_GTTCCGTCAGCTACCG-1	0.1
HCC19_GTTCCGTCAGGTACGA-1	0.55
HCC19_GTTCCGTCATAATCCG-1	0.45
HCC19_GTTCGCTAGCTCATAC-1	0.45
HCC19_GTTCGCTCACTATCGA-1	0.4
HCC19_GTTCGCTCATCGATGT-1	0.35
HCC19_GTTCTATCAAATGGTA-1	0.45
HCC19_GTTCTATCAGACCCGT-1	0.4
HCC19_GTTGCGGCAACACAGG-1	0.45
HCC19_GTTGCGGCAAGCGGAT-1	0.5
HCC19_GTTGCTCCAAGCACAG-1	0.2
HCC19_GTTGCTCTCCGTATGA-1	0.35
HCC19_GTTGTAGTCCGTGTGG-1	0.45
HCC19_GTTGTCCGTGTAGGAC-1	0.4
HCC19_GTTTACTTCAGCTCTC-1	0.5
HCC19_GTTTACTTCTCCGAGG-1	0.4
HCC19_TAACACGTCATGCAGT-1	0.4
HCC19_TAACCAGTCATCTACT-1	0.25
HCC19_TAACGACAGGCCCACT-1	0.3
HCC19_TAACGACGTCATCGCG-1	0.35
HCC19_TAACTTCCAAAGGTTA-1	0.45
HCC19_TAACTTCCATGGCGCT-1	0.45
HCC19_TAAGCACAGGTCCAGA-1	0.45
HCC19_TAAGCACCATCACCAA-1	0.3
HCC19_TAAGCACTCGGTGTAT-1	0.25
HCC19_TAAGCCACAAATTGCC-1	0.35
HCC19_TAAGCCACACGGCACT-1	0.4
HCC19_TAAGCCAGTCAGATTC-1	0.3
HCC19_TAAGCGTAGGCATCAG-1	0.45
HCC19_TAAGCGTTCCGGCTTT-1	0.4
HCC19_TAAGCGTTCTAGTACG-1	0.4
HCC19_TAAGTCGCACCTTCGT-1	0.25
HCC19_TAATCTCAGTTGTAAG-1	0.5
HCC19_TAATCTCCAGTTGAAA-1	0.3
HCC19_TAATCTCGTCCAGCAC-1	0.35
HCC19_TAATCTCGTGCATGAG-1	0.4
HCC19_TAATTCCCACCAATTG-1	0.35
HCC19_TAATTCCCATGTGCTA-1	0.4
HCC19_TAATTCCGTCGCTTAA-1	0.5
HCC19_TACAACGGTATGCAAA-1	0.5
HCC19_TACAACGTCGCTTAAG-1	0.25
HCC19_TACACCCAGGCCTGAA-1	0.35
HCC19_TACACCCAGTTAACGA-1	0.4
HCC19_TACAGGTCATCGGTTA-1	0.35
HCC19_TACCCACTCGACCCAG-1	0.4
HCC19_TACCCGTAGTGAGTTA-1	0.35
HCC19_TACCCGTCATCCGAGC-1	0.4
HCC19_TACCCGTTCTATCACT-1	0.2
HCC19_TACCGAACACGACGCT-1	0.45
HCC19_TACCGAAGTCCGGTCA-1	0.35
HCC19_TACCGGGAGGCAATGC-1	0.55
HCC19_TACCGGGGTCCGCAGT-1	0.4
HCC19_TACCGGGTCGTAATGC-1	0.6
HCC19_TACCGGGTCGTAGCCG-1	0.3
HCC19_TACCTCGCACAAATAG-1	0.4
HCC19_TACCTCGTCTATCCAT-1	0.55
HCC19_TACGCTCAGGTTCATC-1	0.3
HCC19_TACGCTCAGTGCAAAT-1	0.5
HCC19_TACGCTCCAGGTGACA-1	0.35
HCC19_TACGCTCCATCAGCGC-1	0.45
HCC19_TACGCTCTCACTAGCA-1	0.5
HCC19_TACGCTCTCATTCACT-1	0.3
HCC19_TACGCTCTCTGGTGCG-1	0.45
HCC19_TACGGGCAGGGTCACA-1	0.45
HCC19_TACGGGCCAGGGTCTC-1	0.5
HCC19_TACGGTAAGGCTATCT-1	0.25
HCC19_TACGGTAGTAACACCT-1	0.45
HCC19_TACGGTAGTAGCTTGT-1	0.4
HCC19_TACGGTATCCACAGCG-1	0.4
HCC19_TACGTCCAGAAACACT-1	0.25
HCC19_TACTTACTCAAGAGGC-1	0.4
HCC19_TACTTCACATGACGGA-1	0.4
HCC19_TACTTGTTCACTCGAA-1	0.5
HCC19_TAGACCAAGCTGCCAC-1	0.6
HCC19_TAGACCACACTTGACA-1	0.4
HCC19_TAGACCACAGAGGCTA-1	0.4
HCC19_TAGACTGTCACGAGGA-1	0.35
HCC19_TAGACTGTCCAGGACC-1	0.5
HCC19_TAGAGTCAGATTGAGT-1	0.3
HCC19_TAGATCGCAGAACATA-1	0.4
HCC19_TAGCACAAGGCACAAC-1	0.25
HCC19_TAGCACAGTTCTCGTC-1	0.45
HCC19_TAGGAGGAGTAAGAGG-1	0.4
HCC19_TAGGGTTCAGAAGTGC-1	0.4
HCC19_TAGGGTTCAGTATGAA-1	0.35
HCC19_TAGGGTTTCGACATCA-1	0.35
HCC19_TAGGGTTTCTGCTGAA-1	0.15
HCC19_TAGGTACGTTCCTAAG-1	0.35
HCC19_TAGGTTGAGGTAGACC-1	0.45
HCC19_TAGGTTGGTTTACCAG-1	0.45
HCC19_TAGGTTGTCTTTGGAG-1	0.5
HCC19_TAGTGCAGTGCCTAAT-1	0.4
HCC19_TATACCTCACTTCAGA-1	0.45
HCC19_TATATCCCAGTTGGTT-1	0.5
HCC19_TATCAGGAGGAACGAA-1	0.5
HCC19_TATCAGGCAAATACAG-1	0.5
HCC19_TATCAGGCACACACTA-1	0.45
HCC19_TATCAGGTCGGTTGTA-1	0.5
HCC19_TATCCTAGTCTCGACG-1	0.5
HCC19_TATCGCCAGCCTTTCC-1	0.5
HCC19_TATCGCCTCCCTCATG-1	0.25
HCC19_TATCTGTTCGCTGTTC-1	0.45
HCC19_TATCTTGAGTAAGCAT-1	0.45
HCC19_TATGTTCAGTCACAGG-1	0.5
HCC19_TATGTTCCACCGCTAG-1	0.3
HCC19_TATGTTCGTAACGGTG-1	0.45
HCC19_TATTCCATCATCAGTG-1	0.3
HCC19_TATTCCATCTGCCTCA-1	0.5
HCC19_TATTGCTGTGAGATTA-1	0.4
HCC19_TATTGCTGTGTTCGAT-1	0.35
HCC19_TATTGGGGTAGCTGAG-1	0.4
HCC19_TATTGGGGTGTCTAAC-1	0.35
HCC19_TATTTCGCACAACGAG-1	0.35
HCC19_TCAAGACGTACAAACA-1	0.25
HCC19_TCAAGACTCGACCACG-1	0.55
HCC19_TCAAGTGAGGGTAATT-1	0.4
HCC19_TCAAGTGAGTGCGTCC-1	0.4
HCC19_TCAAGTGTCCGATAAC-1	0.45
HCC19_TCAAGTGTCGCACTCT-1	0.15
HCC19_TCAATCTGTGCATCTA-1	0.5
HCC19_TCAATCTTCCACTGGG-1	0.3
HCC19_TCAATTCTCCAGTACA-1	0.45
HCC19_TCACAAGAGGAGGTTC-1	0.5
HCC19_TCACAAGGTAGTCGGA-1	0.5
HCC19_TCACAAGTCGCCCAGA-1	0.5
HCC19_TCACAAGTCTATCACT-1	0.4
HCC19_TCACAAGTCTGTGCGG-1	0.35
HCC19_TCACACCGTAGGTCAG-1	0.55
HCC19_TCACACCGTCCAGTTA-1	0.55
HCC19_TCACATTAGACTAGAT-1	0.45
HCC19_TCACATTCACAAATAG-1	0.4
HCC19_TCACATTGTACCATAC-1	0.5
HCC19_TCACGCTCAGTCTGGC-1	0.4
HCC19_TCACGCTTCCGAGATT-1	0.5
HCC19_TCACGGGGTACGGGAT-1	0.45
HCC19_TCACTATAGCCAGACA-1	0.4
HCC19_TCACTATGTATTGGCT-1	0.45
HCC19_TCACTCGAGCCTCCAG-1	0.5
HCC19_TCACTCGAGCGTTCAT-1	0.4
HCC19_TCACTCGGTGTTCCTC-1	0.5
HCC19_TCACTCGTCGACACCG-1	0.25
HCC19_TCAGCAAGTGGGCTTC-1	0.45
HCC19_TCAGGTATCATGCGGC-1	0.45
HCC19_TCAGGTATCGCCGTGA-1	0.35
HCC19_TCAGTCCCAGTCTTCC-1	0.3
HCC19_TCAGTGAAGCTATCCA-1	0.35
HCC19_TCAGTGAAGTCTTCCC-1	0.55
HCC19_TCAGTTTCAGTCGCTG-1	0.35
HCC19_TCATACTGTCAACACT-1	0.45
HCC19_TCATATCAGACTCTTG-1	0.45
HCC19_TCATATCAGCTCCATA-1	0.4
HCC19_TCATATCAGGCCTTCG-1	0.25
HCC19_TCATATCAGTATGACA-1	0.45
HCC19_TCATATCCATGGTACT-1	0.4
HCC19_TCATATCGTCTTGCTC-1	0.45
HCC19_TCATCATTCAACCTTT-1	0.45
HCC19_TCATGAGAGCCGAACA-1	0.5
HCC19_TCATGAGAGTACTGGG-1	0.4
HCC19_TCATGCCAGCAAGCCA-1	0.3
HCC19_TCATGCCAGCCAGAGT-1	0.35
HCC19_TCATGCCCATATCGGT-1	0.4
HCC19_TCATGCCGTACAGCGA-1	0.3
HCC19_TCATGGAGTGTTACTG-1	0.45
HCC19_TCATGTTAGATGTTGA-1	0.45
HCC19_TCATGTTAGCATTGTC-1	0.5
HCC19_TCATGTTCAAACTGCT-1	0.45
HCC19_TCATGTTCACCATTCC-1	0.3
HCC19_TCATTACTCCTCCACA-1	0.45
HCC19_TCATTGTAGTCGCTAT-1	0.4
HCC19_TCATTGTCAACGGCCT-1	0.45
HCC19_TCATTGTGTAGACGGT-1	0.45
HCC19_TCATTTGAGACAGCGT-1	0.45
HCC19_TCATTTGCAGTTGGTT-1	0.45
HCC19_TCATTTGTCATCTATC-1	0.5
HCC19_TCCACCACAACTTGGT-1	0.45
HCC19_TCCACGTAGGGCAGTT-1	0.35
HCC19_TCCACGTTCGACCCAG-1	0.5
HCC19_TCCAGAAGTCAATCTG-1	0.4
HCC19_TCCAGAATCAGCTCTC-1	0.15
HCC19_TCCAGAATCTGCGTCT-1	0.5
HCC19_TCCATCGGTCTGTAAC-1	0.35
HCC19_TCCATGCTCAAGAGTA-1	0.45
HCC19_TCCCACAAGCAATAAC-1	0.45
HCC19_TCCCACAAGCTGTTAC-1	0.45
HCC19_TCCCAGTAGGCCTAGA-1	0.35
HCC19_TCCCAGTGTTCTCACC-1	0.5
HCC19_TCCCATGCACAAGTTC-1	0.35
HCC19_TCCCATGCATATGCGT-1	0.4
HCC19_TCCCATGGTAACGCGA-1	0.55
HCC19_TCCCATGGTGCATGAG-1	0.5
HCC19_TCCCATGTCAACACCA-1	0.4
HCC19_TCCCATGTCGGATACT-1	0.5
HCC19_TCCCATGTCTCATGCC-1	0.25
HCC19_TCCGATCAGGTACCTT-1	0.5
HCC19_TCCGATCCAAATACAG-1	0.45
HCC19_TCCGATCCATCGTTCC-1	0.35
HCC19_TCCGTGTCAGTCGGAA-1	0.45
HCC19_TCCTAATCAGTCGGAA-1	0.4
HCC19_TCCTAATGTCGCGTCA-1	0.45
HCC19_TCCTCCCAGTTCCTGA-1	0.35
HCC19_TCCTCCCTCAGGAAAT-1	0.45
HCC19_TCCTCTTTCGTAATGC-1	0.5
HCC19_TCCTGCAAGGTTCTAC-1	0.35
HCC19_TCCTTTCAGTCGAAGC-1	0.4
HCC19_TCCTTTCGTCCTGAAT-1	0.3
HCC19_TCGAACACACGAAGAC-1	0.55
HCC19_TCGACCTCAAATTAGG-1	0.45
HCC19_TCGACCTGTAAGCTCT-1	0.3
HCC19_TCGATTTAGCTCCCTT-1	0.4
HCC19_TCGCACTAGCCATATC-1	0.4
HCC19_TCGCACTTCACGGTCG-1	0.5
HCC19_TCGCAGGGTGCCTTTC-1	0.45
HCC19_TCGCAGGTCGCCAGTG-1	0.35
HCC19_TCGCAGGTCTACAGGT-1	0.4
HCC19_TCGCTCAAGCTAGTTC-1	0.55
HCC19_TCGCTCACATCGTTCC-1	0.45
HCC19_TCGCTCATCGCGTGAC-1	0.4
HCC19_TCGCTTGGTACTGTTG-1	0.45
HCC19_TCGGATACACAGTCAT-1	0.4
HCC19_TCGGATATCCATTCAT-1	0.35
HCC19_TCGGGTGCACGCCACA-1	0.4
HCC19_TCGGGTGGTTCCACAA-1	0.4
HCC19_TCGGTCTAGCGCCATC-1	0.45
HCC19_TCGTAGACAAATAAGC-1	0.25
HCC19_TCGTAGACAGCTGTTA-1	0.45
HCC19_TCGTAGACATCGTTCC-1	0.6
HCC19_TCGTGGGGTTCCTAAG-1	0.4
HCC19_TCGTGGGTCTACGGGC-1	0.5
HCC19_TCTAACTAGCTACGTT-1	0.4
HCC19_TCTACATAGACTCGAG-1	0.35
HCC19_TCTACATTCTCAATCT-1	0.25
HCC19_TCTATACTCTGGTGGC-1	0.5
HCC19_TCTATCAGTACTGAGG-1	0.25
HCC19_TCTATCATCCACAAGT-1	0.4
HCC19_TCTATCATCGGACTGC-1	0.4
HCC19_TCTCACGTCTTGGGCG-1	0.5
HCC19_TCTCAGCTCGCAAGAG-1	0.45
HCC19_TCTCCGAGTTACCTGA-1	0.5
HCC19_TCTCTGGTCTCCTACG-1	0.35
HCC19_TCTCTGGTCTCTTAAC-1	0.25
HCC19_TCTGCCAAGATAGTGT-1	0.3
HCC19_TCTGCCATCATCCCGT-1	0.4
HCC19_TCTGGCTCATGGCCAC-1	0.35
HCC19_TCTGTCGAGTCAGGGT-1	0.4
HCC19_TCTGTCGCACCGCTAG-1	0.4
HCC19_TCTGTCGTCTGGGATT-1	0.4
HCC19_TCTTAGTCACGGAAGT-1	0.5
HCC19_TCTTAGTCATGACGAG-1	0.5
HCC19_TCTTAGTGTATAGGGC-1	0.45
HCC19_TCTTCCTGTCACTACA-1	0.35
HCC19_TCTTCCTGTGTGTCCG-1	0.45
HCC19_TCTTCCTTCCGATAAC-1	0.4
HCC19_TCTTCCTTCCGCTAGG-1	0.6
HCC19_TCTTTGAAGTTCCTGA-1	0.35
HCC19_TCTTTGACACACTTAG-1	0.3
HCC19_TGAACGTTCGCCAACG-1	0.4
HCC19_TGAATGCAGCTTTCTT-1	0.45
HCC19_TGAATGCCACGTCATA-1	0.35
HCC19_TGACAGTCAGGAGGAG-1	0.45
HCC19_TGACAGTGTGGTTCTA-1	0.3
HCC19_TGACCCTGTGGCATCC-1	0.5
HCC19_TGACGCGCAGACACAG-1	0.35
HCC19_TGACGCGGTAATTAGG-1	0.45
HCC19_TGACGCGTCGACCACG-1	0.45
HCC19_TGACTCCCAGTTGCGC-1	0.35
HCC19_TGACTCCGTGTTGACT-1	0.45
HCC19_TGAGACTAGTGTGTTC-1	0.4
HCC19_TGAGACTCAAGAAACT-1	0.2
HCC19_TGAGACTTCGCCGTGA-1	0.45
HCC19_TGAGCGCGTACCGCGT-1	0.45
HCC19_TGAGGAGCATTGGCAT-1	0.25
HCC19_TGAGGGACAGACCGCT-1	0.35
HCC19_TGAGGTTAGCCGTCGT-1	0.5
HCC19_TGAGGTTAGCTCGGCT-1	0.5
HCC19_TGAGGTTGTCGTGGAA-1	0.45
HCC19_TGAGTCATCGCCGATG-1	0.35
HCC19_TGATCAGAGCCATCCG-1	0.35
HCC19_TGATCAGAGCTCGACC-1	0.4
HCC19_TGATCAGCAGTATGAA-1	0.5
HCC19_TGATTCTTCATCTATC-1	0.35
HCC19_TGATTCTTCGTCGCTT-1	0.5
HCC19_TGATTTCTCCTCACCA-1	0.3
HCC19_TGCACGGTCGGCTTGG-1	0.45
HCC19_TGCAGATAGACAGCGT-1	0.5
HCC19_TGCAGATGTTTAAGGA-1	0.5
HCC19_TGCAGTAGTCCAGCAC-1	0.5
HCC19_TGCATCCGTAGTCACT-1	0.35
HCC19_TGCATCCTCATACAGC-1	0.45
HCC19_TGCATGAAGATAGCTA-1	0.45
HCC19_TGCATGACACCAGGTC-1	0.35
HCC19_TGCATGAGTTGCCGCA-1	0.35
HCC19_TGCCGAGAGATCCCGC-1	0.4
HCC19_TGCCGAGCATCCAATG-1	0.35
HCC19_TGCGACGGTGCTGCAC-1	0.45
HCC19_TGCGGCAAGCAGAAAG-1	0.5
HCC19_TGCGGCACAAGCGCTC-1	0.45
HCC19_TGCGGCAGTACCCAGC-1	0.5
HCC19_TGCGGCAGTGAAAGTT-1	0.45
HCC19_TGCTCCACAGTAGATA-1	0.45
HCC19_TGCTCCATCATACGGT-1	0.4
HCC19_TGCTCGTAGACGCCAA-1	0.5
HCC19_TGCTCGTCACCCTGAG-1	0.5
HCC19_TGCTTCGCAACTGTGT-1	0.5
HCC19_TGCTTCGTCGTAGTGT-1	0.4
HCC19_TGGAACTTCTGGTTGA-1	0.55
HCC19_TGGAGAGAGCGAGAAA-1	0.5
HCC19_TGGAGAGCAAATCGTC-1	0.4
HCC19_TGGATGTAGTAATTGG-1	0.5
HCC19_TGGCGTGAGTACAGAT-1	0.45
HCC19_TGGGAGATCGCTTGCT-1	0.35
HCC19_TGGGATTAGATGCAGC-1	0.5
HCC19_TGGGCGTCACGGAAGT-1	0.45
HCC19_TGGGCTGAGCTAGAGC-1	0.4
HCC19_TGGGTTACACGTAACT-1	0.25
HCC19_TGGGTTATCAGCTTGA-1	0.35
HCC19_TGGTACAGTCGGCACT-1	0.45
HCC19_TGGTACAGTTGTAAAG-1	0.45
HCC19_TGGTACATCAACCCGG-1	0.45
HCC19_TGGTACATCTATCCAT-1	0.45
HCC19_TGGTAGTGTTGGGACA-1	0.45
HCC19_TGGTAGTTCCCAGTGG-1	0.35
HCC19_TGGTGATCACAGTGAG-1	0.45
HCC19_TGGTGATGTAACACCT-1	0.4
HCC19_TGGTGATTCACCGGGT-1	0.35
HCC19_TGTAACGAGACAGCGT-1	0.35
HCC19_TGTAAGCTCAACACCA-1	0.45
HCC19_TGTACAGGTGGCTACC-1	0.45
HCC19_TGTACAGTCCCGAGTG-1	0.45
HCC19_TGTAGACTCTAACGCA-1	0.4
HCC19_TGTAGACTCTGCACCT-1	0.45
HCC19_TGTCAGAGTAGGTTTC-1	0.35
HCC19_TGTCAGATCAAGCTTG-1	0.4
HCC19_TGTCCACCAGGACTTT-1	0.5
HCC19_TGTCCACGTAGGCTCC-1	0.4
HCC19_TGTCCACGTTCCACGG-1	0.5
HCC19_TGTCCACGTTTCACTT-1	0.45
HCC19_TGTCCCAAGGGAGGTG-1	0.45
HCC19_TGTCCCAAGGTAATCA-1	0.45
HCC19_TGTCCCATCGTAGAGG-1	0.3
HCC19_TGTCCTGAGTTGAATG-1	0.4
HCC19_TGTGATGAGCGTCTCG-1	0.35
HCC19_TGTGATGGTGCAATAA-1	0.55
HCC19_TGTGCGGAGCGACTAG-1	0.3
HCC19_TGTGCGGGTTGCCATA-1	0.4
HCC19_TGTGGCGAGGCTATCT-1	0.35
HCC19_TGTGGCGCAGCACAAG-1	0.4
HCC19_TGTGGCGCATTGACAC-1	0.5
HCC19_TGTGTGATCGTGACTA-1	0.5
HCC19_TGTGTGATCGTGTGAT-1	0.5
HCC19_TGTTCATAGTACTGTC-1	0.5
HCC19_TGTTCATCAGTGTGGA-1	0.2
HCC19_TGTTCATGTTTAGTCG-1	0.55
HCC19_TGTTCCGCAGTAGTGG-1	0.4
HCC19_TGTTCTATCGCTTGCT-1	0.55
HCC19_TGTTGAGCAGTCGTTA-1	0.25
HCC19_TGTTGGACAGAGGCTA-1	0.5
HCC19_TGTTTGTTCGAAATCC-1	0.5
HCC19_TTAATCCGTTTCTATC-1	0.5
HCC19_TTACAGGCACCTTCGT-1	0.4
HCC19_TTACCGCGTGGAGAAA-1	0.55
HCC19_TTACGTTCATCCGAAT-1	0.45
HCC19_TTACGTTGTAGGAAAG-1	0.45
HCC19_TTACGTTTCATGGATC-1	0.45
HCC19_TTACGTTTCCATGATG-1	0.35
HCC19_TTAGGCACATAATCGC-1	0.35
HCC19_TTAGGGTAGCTCACTA-1	0.5
HCC19_TTAGGGTAGGCAGCTA-1	0.45
HCC19_TTAGGGTCAAATACAG-1	0.3
HCC19_TTAGGGTGTACTGCCG-1	0.45
HCC19_TTAGGGTTCAGCTTGA-1	0.3
HCC19_TTAGTCTAGTTGGACG-1	0.4
HCC19_TTATTGCCACCGTACG-1	0.5
HCC19_TTATTGCCACTCCACT-1	0.4
HCC19_TTCACCGAGTTGTACC-1	0.35
HCC19_TTCACCGCAGCTATAC-1	0.45
HCC19_TTCACCGGTCATACCA-1	0.55
HCC19_TTCACCGTCGAGGCAA-1	0.45
HCC19_TTCACGCCAAGAGCTG-1	0.55
HCC19_TTCACGCCATTCATCT-1	0.35
HCC19_TTCACGCTCAGCCCAG-1	0.4
HCC19_TTCAGGAGTATCTCGA-1	0.4
HCC19_TTCATGTTCCATTTGT-1	0.45
HCC19_TTCATTGGTAGCACAG-1	0.4
HCC19_TTCCGGTGTACTGCCG-1	0.4
HCC19_TTCCTAAAGGTTGGAC-1	0.45
HCC19_TTCCTAACAGACATCT-1	0.45
HCC19_TTCCTAACAGTCTCTC-1	0.4
HCC19_TTCCTAATCTTACGTT-1	0.45
HCC19_TTCCTCTCAAAGGATT-1	0.4
HCC19_TTCCTTCCACACTGGC-1	0.35
HCC19_TTCCTTCCAGGTCAAG-1	0.4
HCC19_TTCCTTCGTCATCCCT-1	0.5
HCC19_TTCCTTCTCTTGGTCC-1	0.25
HCC19_TTCGATTAGGATACGC-1	0.45
HCC19_TTCGCTGCACATACGT-1	0.55
HCC19_TTCGCTGGTGATGGCA-1	0.4
HCC19_TTCGCTGTCGTTTACT-1	0.35
HCC19_TTCGGTCAGGGAGTGG-1	0.45
HCC19_TTCGGTCCATCGATCA-1	0.15
HCC19_TTCGGTCTCATTACCT-1	0.35
HCC19_TTCTAACGTTACGGAG-1	0.35
HCC19_TTCTAGTAGGTAGATT-1	0.35
HCC19_TTCTAGTAGTATTCCG-1	0.55
HCC19_TTCTGTAAGGTAGATT-1	0.45
HCC19_TTCTGTATCGAACCAT-1	0.25
HCC19_TTCTTCCGTGAGGATC-1	0.45
HCC19_TTCTTGAAGGTTACAA-1	0.45
HCC19_TTCTTGACACGTAGAG-1	0.4
HCC19_TTCTTGATCGCCTTTG-1	0.6
HCC19_TTGAACGGTCGGCTAC-1	0.45
HCC19_TTGACCCAGTTTGGCT-1	0.55
HCC19_TTGAGTGTCAAGTGGG-1	0.15
HCC19_TTGCATTCAGAAATCA-1	0.5
HCC19_TTGCATTTCTTGCAAG-1	0.3
HCC19_TTGCCTGTCCTAGCGG-1	0.45
HCC19_TTGCTGCCAATTTCCT-1	0.3
HCC19_TTGGATGAGGTATAGT-1	0.5
HCC19_TTGGGATCACTAGGCC-1	0.55
HCC19_TTGGGCGCAATAGTGA-1	0.45
HCC19_TTGGGTACATGTTTGG-1	0.5
HCC19_TTGGTTTCAATTTCCT-1	0.3
HCC19_TTGTGGATCCGTATGA-1	0.45
HCC19_TTGTTCACACCGCTGA-1	0.4
HCC19_TTGTTGTAGGTTGAGC-1	0.4
HCC19_TTGTTGTCACGACAAG-1	0.4
HCC19_TTTACCAAGTGGCAGT-1	0.6
HCC19_TTTACCAGTCATCCCT-1	0.5
HCC19_TTTACGTAGACAGTCG-1	0.45
HCC19_TTTACGTCAAGAGGCT-1	0.5
HCC19_TTTACGTGTTATCCAG-1	0.5
HCC19_TTTACTGGTCAGTCTA-1	0.55
HCC19_TTTACTGGTTCTTAGG-1	0.45
HCC19_TTTAGTCCACCCTTGT-1	0.55
HCC19_TTTAGTCCACGTAGAG-1	0.45
HCC19_TTTAGTCCAGGAGGTT-1	0.5
HCC19_TTTATGCTCTGCACCT-1	0.5
HCC19_TTTCACAAGATCGCTT-1	0.5
HCC19_TTTCAGTAGCAGCCCT-1	0.25
HCC19_TTTCAGTGTTGCCGCA-1	0.45
HCC19_TTTCAGTTCGTAGTCA-1	0.25
HCC19_TTTCATGCACTCAGAT-1	0.45
HCC19_TTTCATGGTAGGACCA-1	0.5
HCC19_TTTCATGGTTACGGAG-1	0.4
HCC19_TTTCGATCAGGGTTGA-1	0.35
HCC19_TTTGACTCAAGGTTGG-1	0.5
HCC19_TTTGACTGTATATGGA-1	0.7
HCC19_TTTGATCCAACATACC-1	0.45
HCC19_TTTGGAGAGGATTTAG-1	0.4
HCC19_TTTGGAGAGTGGATAT-1	0.55
HCC19_TTTGGAGCACCAGGTC-1	0.4
HCC19_TTTGGAGCATGACAAA-1	0.45
HCC19_TTTGGAGCATGGCTAT-1	0.45
HCC19_TTTGGAGTCTGGCCTT-1	0.35
HCC19_TTTGGTTGTGCGGATA-1	0.4
HCC19_TTTGGTTTCGATACTG-1	0.35
HCC19_TTTGGTTTCTGTTGGA-1	0.4

### Sheet: AGAR HBC
cell ID	differentiation score
AACCGCGAGGCTAGCA-1_1	0.75
AAGACCTCACCACGTG-1_1	0.8
AAGGCAGTCGTGGTCG-1_1	0.35
AATCCAGCAAGGTGTG-1_1	0.8
ACATACGTCTCCTATA-1_1	0.75
ACATGGTTCCCTTGTG-1_1	0.45
ACGGGCTTCATCACCC-1_1	0.85
ACTTGTTAGAGATGAG-1_1	0.7
ACTTGTTCATGGTTGT-1_1	0.65
AGAGCGACAGGTCTCG-1_1	0.6
AGGGTGACACACATGT-1_1	0.3
AGTGTCACAGATCCAT-1_1	0.85
ATCGAGTCAGGTGCCT-1_1	0.45
ATGAGGGCAGTGGAGT-1_1	0.4
ATGTGTGGTTCGGGCT-1_1	0.4
CAACCAAAGTTCGCAT-1_1	0.7
CAGCTAACAGAAGCAC-1_1	0.7
CATATTCAGGGTCGAT-1_1	0.9
CCATGTCAGTATTGGA-1_1	0.8
CCTACACGTACTCGCG-1_1	0.85
CGCGGTAGTGGGTATG-1_1	0.75
CGCGTTTCAATCGGTT-1_1	0.95
CGGACGTTCGGCGCAT-1_1	0.4
CGGAGTCCACCAACCG-1_1	0.7
CGGGTCAGTATTCGTG-1_1	0.55
CGTCACTTCAGCTGGC-1_1	0.7
CGTGAGCGTCTTCAAG-1_1	0.55
CTAACTTGTGATGTGG-1_1	0.7
CTACACCGTAAAGGAG-1_1	0.6
CTAGAGTAGCCACTAT-1_1	0.9
CTAGAGTAGTGACTCT-1_1	0.4
CTCACACAGTGCAAGC-1_1	0.9
CTCAGAACAATGGATA-1_1	0.6
CTCGAGGGTAAGTTCC-1_1	0.85
CTCGTCACAGTGGAGT-1_1	0.25
CTGAAGTCATGTTCCC-1_1	0.6
CTGCCTAGTCAAGCGA-1_1	0.7
GACACGCTCACTCTTA-1_1	0.6
GAGCAGATCTTGTTTG-1_1	0.5
GCAAACTAGGGAGTAA-1_1	0.75
GCAAACTAGGTGTTAA-1_1	0.9
GCGAGAATCGTTGACA-1_1	0.5
GCGCAGTAGTACGCCC-1_1	0.8
GGCGACTGTTCAACCA-1_1	0.9
GGGACCTAGATGCCTT-1_1	0.75
GGGATGACAAGCCTAT-1_1	0.7
GTACGTACAAGCTGAG-1_1	0.75
GTGTTAGAGGGTGTGT-1_1	0.4
GTTCATTTCCTGCTTG-1_1	0.95
TAGTGGTCATTTGCCC-1_1	0.9
TATCAGGGTGTCTGAT-1_1	0.8
TCAGATGAGACAAAGG-1_1	0.15
TCAGATGCAGTCAGCC-1_1	0.15
TCAGATGGTATAATGG-1_1	0.7
TCAGATGGTCTGATCA-1_1	0.85
TCAGCAAAGCGTAATA-1_1	0.85
TGAGCATAGGGCTTCC-1_1	0.55
TGATTTCAGCCCAGCT-1_1	0.55
TGCCCATTCTGATACG-1_1	0.8
TGGTTCCGTTAAAGAC-1_1	0.4
TTCGGTCGTTCAGCGC-1_1	0.5
TTGAACGTCGGTCTAA-1_1	0.55
TTGTAGGCATCGGTTA-1_1	0.5
TTTATGCCAGTTCATG-1_1	0.5
AAACGGGCAACGCACC-1_2	0.5
AAAGATGAGGCTAGGT-1_2	0.65
AACTCCCCAAGGGTCA-1_2	0.5
AACTCCCGTACCGCTG-1_2	0.6
AACTTTCTCAGGATCT-1_2	0.6
AAGGCAGCATGCTGGC-1_2	0.55
AAGGTTCGTAGCGTAG-1_2	0.55
AAGTCTGAGTCAAGCG-1_2	0.75
AATCGGTAGACACGAC-1_2	0.45
ACACCAATCCAAATGC-1_2	0.55
ACACCCTCACAGTCGC-1_2	0.4
ACGATACTCTGAAAGA-1_2	0.45
ACGGGCTCATGGATGG-1_2	0.55
ACTTACTAGGTGTTAA-1_2	0.35
ACTTACTTCTGCTGCT-1_2	0.55
AGATTGCTCAGGCCCA-1_2	0.55
AGCTTGATCGTTACAG-1_2	0.55
AGGGATGAGCAATATG-1_2	0.4
AGGGATGCACATGACT-1_2	0.45
AGGTCCGGTACGCACC-1_2	0.4
ATAGACCCATGAAGTA-1_2	0.75
ATCACGATCATGTCCC-1_2	0.5
ATCCACCGTTTAGGAA-1_2	0.65
ATCTACTAGGCCCGTT-1_2	0.45
ATGAGGGCAATGTAAG-1_2	0.3
ATGAGGGCACGACTCG-1_2	0.6
ATGGGAGTCCGCATAA-1_2	0.5
ATGTGTGGTCGGGTCT-1_2	0.45
ATTACTCCACGCATCG-1_2	0.35
ATTATCCAGACCTTTG-1_2	0.6
CAACCAAGTTCACGGC-1_2	0.4
CAACTAGAGGGCACTA-1_2	0.8
CACACTCAGTTGTCGT-1_2	0.8
CACAGTATCGAGAGCA-1_2	0.4
CACATAGTCTACCTGC-1_2	0.4
CAGATCACAAGACGTG-1_2	0.5
CAGGTGCAGTAGCGGT-1_2	0.8
CATCAAGAGCGTTCCG-1_2	0.45
CATGCCTCACAGACAG-1_2	0.65
CCACTACAGGACAGAA-1_2	0.45
CCGGGATAGCTAGGCA-1_2	0.5
CCGTACTGTCATCCCT-1_2	0.7
CCTAGCTCACGGTAGA-1_2	0.5
CCTATTATCCTATGTT-1_2	0.55
CCTCTGAAGTCACGCC-1_2	0.4
CGAATGTCATATACGC-1_2	0.45
CGAGAAGCATTTCACT-1_2	0.55
CGCCAAGTCTGTTGAG-1_2	0.65
CGGCTAGAGCGTTTAC-1_2	0.75
CGGGTCAGTGGTCTCG-1_2	0.3
CGGGTCATCAGCTTAG-1_2	0.65
CGTCCATAGCTGTTCA-1_2	0.65
CTACCCATCACAAACC-1_2	0.25
CTAGTGAAGAATTGTG-1_2	0.55
CTCGGAGTCGTAGGTT-1_2	0.5
CTGTTTAGTCTAACGT-1_2	0.45
CTGTTTAGTCTTGATG-1_2	0.4
CTTGGCTCAAGCGAGT-1_2	0.55
GATGAAAAGTAGGTGC-1_2	0.6
GATGAGGAGTGTACCT-1_2	0.6
GATGAGGCAAACGTGG-1_2	0.55
GCATGTAAGTTAACGA-1_2	0.4
GCGCAACTCTTCTGGC-1_2	0.55
GCTTGAATCAGGTAAA-1_2	0.6
GGAAAGCAGGGTATCG-1_2	0.7
GGCAATTGTCTTTCAT-1_2	0.55
GGCAATTGTGCAGGTA-1_2	0.6
GGGAATGGTCTCACCT-1_2	0.5
GGGTCTGGTAGCTAAA-1_2	0.5
GGTGCGTTCAGCTGGC-1_2	0.7
GGTGTTATCTGTCAAG-1_2	0.6
GTAACGTTCGTTTATC-1_2	0.4
GTCTCGTCAGGGTTAG-1_2	0.65
GTCTCGTTCAGTCCCT-1_2	0.6
GTCTTCGCAGTCTTCC-1_2	0.5
GTTTCTATCCCTGACT-1_2	0.65
TACGGTAGTAGATTAG-1_2	0.6
TAGTGGTGTTTAGCTG-1_2	0.55
TATCTCAAGGATGGAA-1_2	0.6
TATCTCATCCGTTGCT-1_2	0.4
TCAACGAAGTTCGCAT-1_2	0.7
TCACAAGAGATGGCGT-1_2	0.45
TCACAAGGTTGGAGGT-1_2	0.5
TCAGCAAAGGGTGTTG-1_2	0.8
TCAGGATGTTGTACAC-1_2	0.35
TCCCGATCACGTCTCT-1_2	0.35
TCGCGAGAGCAATATG-1_2	0.8
TCGCGAGAGTTGAGAT-1_2	0.55
TCGCGTTAGCTAACTC-1_2	0.5
TCGGGACTCGAATGCT-1_2	0.7
TCTATTGGTAGTGAAT-1_2	0.55
TCTGGAACAACCGCCA-1_2	0.65
TCTGGAACAGACGTAG-1_2	0.5
TCTTCGGTCTACCAGA-1_2	0.5
TGACAACTCAGGATCT-1_2	0.5
TGCGCAGCAGACGCAA-1_2	0.85
TGCGGGTCACAGAGGT-1_2	0.45
TGGTTCCTCCAAATGC-1_2	0.4
TGTATTCTCTTGTTTG-1_2	0.55
TGTCCCATCAACGGGA-1_2	0.85
TGTTCCGCAGCGTAAG-1_2	0.8
TGTTCCGGTACCGTTA-1_2	0.4
TTAACTCAGGACTGGT-1_2	0.5
TTGAACGCATGCATGT-1_2	0.35
TTGGAACTCCGATATG-1_2	0.55
TTTATGCAGTGGGTTG-1_2	0.45
TTTGCGCAGATGTTAG-1_2	0.65

### Sheet: AGAR HCC
cell ID	differentiation score
AAACCTGAGCGATTCT-1_1	0.45
AAACCTGCAGCCACCA-1_1	0.75
AAACCTGGTCGGGTCT-1_1	0.9
AAACGGGCATCACAAC-1_1	0.9
AAACGGGGTGGTCTCG-1_1	0.75
AAACGGGTCAAAGTAG-1_1	0.7
AAACGGGTCGGAAATA-1_1	0.6
AAAGATGAGCAGGTCA-1_1	0.65
AAAGATGCACCTCGTT-1_1	0.85
AAAGCAAAGAAACCAT-1_1	0.6
AAAGCAACATTACGAC-1_1	0.55
AAAGTAGCAGTTCATG-1_1	0.85
AAAGTAGCATCCTTGC-1_1	0.7
AAATGCCAGCACCGCT-1_1	0.45
AAATGCCGTACTTCTT-1_1	0.85
AACACGTCAGTAACGG-1_1	0.9
AACACGTTCTCTGCTG-1_1	0.85
AACCATGAGCTGCCCA-1_1	0.8
AACCATGCAAGTCATC-1_1	0.85
AACCATGCAGGTTTCA-1_1	0.75
AACCATGCATTACCTT-1_1	0.6
AACCATGTCGCCATAA-1_1	0.85
AACCATGTCGTCGTTC-1_1	0.9
AACCGCGAGAGACGAA-1_1	0.8
AACCGCGAGGTGCTTT-1_1	0.9
AACCGCGGTCGAGATG-1_1	0.75
AACCGCGGTCTAGTGT-1_1	0.85
AACCGCGTCTTCGAGA-1_1	1
AACGTTGAGAGTGAGA-1_1	0.8
AACGTTGCACAGAGGT-1_1	0.7
AACGTTGGTAGCTGCC-1_1	0.55
AACTCAGAGAGTACCG-1_1	0.85
AACTCAGGTGATGATA-1_1	0.6
AACTCCCCAAGAAGAG-1_1	0.6
AACTCCCGTTTGACAC-1_1	0.85
AACTCTTTCTAACCGA-1_1	0.45
AACTGGTCATTAGCCA-1_1	0.75
AACTTTCAGTCCCACG-1_1	0.75
AACTTTCCAACGATCT-1_1	0.6
AACTTTCCAGGCAGTA-1_1	0.6
AACTTTCGTCACCTAA-1_1	0.55
AAGACCTCACCTTGTC-1_1	1
AAGACCTTCGCAAGCC-1_1	0.35
AAGGAGCAGCACGCCT-1_1	0.6
AAGGAGCTCAAGGCTT-1_1	0.85
AAGGCAGAGTTCCACA-1_1	0.6
AAGGCAGGTAGAGCTG-1_1	0.85
AAGGCAGGTATGAAAC-1_1	0.35
AAGGCAGTCTTGAGGT-1_1	0.7
AAGGTTCAGGGTTCCC-1_1	0.6
AAGGTTCAGTTAACGA-1_1	0.95
AAGGTTCTCTGAGGGA-1_1	0.65
AAGTCTGAGAGGTTGC-1_1	0.55
AATCCAGCAGATCTGT-1_1	0.8
AATCCAGCAGTACACT-1_1	0.45
AATCCAGGTGAGTGAC-1_1	0.95
ACACCAAAGCTAACTC-1_1	0.9
ACACCAACAGTCAGCC-1_1	0.9
ACACCAATCTTTAGTC-1_1	1
ACACTGACAATGAATG-1_1	0.9
ACACTGAGTCGAGATG-1_1	0.6
ACACTGATCATCACCC-1_1	0.75
ACAGCCGGTAGCAAAT-1_1	0.6
ACAGCCGGTGTATGGG-1_1	0.45
ACAGCTAAGGGCACTA-1_1	0.75
ACAGCTAGTATTAGCC-1_1	0.6
ACAGCTAGTTAGTGGG-1_1	0.6
ACAGCTATCGCGGATC-1_1	0.85
ACAGCTATCGTAGATC-1_1	0.8
ACATACGAGCTTCGCG-1_1	0.85
ACATACGCATACCATG-1_1	0.55
ACATACGTCGTTGCCT-1_1	0.9
ACATCAGAGTGAACAT-1_1	0.9
ACATCAGGTTTAGGAA-1_1	0.9
ACATCAGTCATTTGGG-1_1	0.55
ACATGGTCACGTTGGC-1_1	0.75
ACATGGTCAGTATAAG-1_1	0.7
ACATGGTGTTGACGTT-1_1	0.65
ACCAGTAGTGCGCTTG-1_1	0.95
ACCAGTATCCCTCAGT-1_1	0.9
ACCCACTCAAGCTGTT-1_1	0.55
ACCCACTCAGGTCTCG-1_1	0.85
ACCCACTGTCAATGTC-1_1	0.55
ACCCACTTCCTAAGTG-1_1	0.6
ACCGTAACAAAGCAAT-1_1	0.55
ACCGTAACAATAAGCA-1_1	0.6
ACCTTTAAGAGTGACC-1_1	0.7
ACCTTTAGTAAACCTC-1_1	0.45
ACGAGCCAGGCTAGGT-1_1	0.55
ACGAGCCCACCCAGTG-1_1	0.65
ACGAGCCCAGTGGAGT-1_1	0.9
ACGAGCCCATGTAGTC-1_1	0.65
ACGAGCCCATTAACCG-1_1	0.95
ACGAGGAAGCCCAATT-1_1	0.45
ACGAGGAAGTGACATA-1_1	0.5
ACGAGGACATTGCGGC-1_1	0.5
ACGAGGATCCAGGGCT-1_1	0.85
ACGAGGATCTCAAGTG-1_1	0.7
ACGATACGTCATTAGC-1_1	0.8
ACGATACTCTGGTATG-1_1	0.95
ACGATGTCATAGACTC-1_1	0.7
ACGATGTGTCAACTGT-1_1	0.55
ACGATGTGTCTTGTCC-1_1	0.8
ACGATGTTCCTTTACA-1_1	0.9
ACGCAGCCAAAGGTGC-1_1	0.6
ACGCAGCCAAGCTGTT-1_1	0.8
ACGCAGCGTCATCCCT-1_1	0.75
ACGCAGCGTGTCGCTG-1_1	0.65
ACGCCAGCATCCCACT-1_1	0.5
ACGCCGAAGACCTTTG-1_1	0.55
ACGCCGAAGGCGACAT-1_1	0.35
ACGCCGAAGGTTCCTA-1_1	0.6
ACGGAGACAGTGACAG-1_1	0.75
ACGGAGACATAGAAAC-1_1	0.55
ACGGAGAGTCAGGACA-1_1	0.55
ACGGAGAGTCTCACCT-1_1	0.85
ACGGAGATCACGACTA-1_1	0.85
ACGGCCACAGCTCCGA-1_1	0.6
ACGGCCAGTGGGTATG-1_1	0.7
ACGGGCTAGAGCTGCA-1_1	0.75
ACGGGCTCAACCGCCA-1_1	0.3
ACGGGCTCAGTTTACG-1_1	0.7
ACGGGTCAGGACATTA-1_1	0.65
ACGGGTCAGTCGAGTG-1_1	0.55
ACGTCAAAGAACAACT-1_1	0.65
ACGTCAAGTTTGGGCC-1_1	0.9
ACTATCTAGGGCTTCC-1_1	0.75
ACTATCTGTCTAGAGG-1_1	0.9
ACTATCTTCATAAAGG-1_1	0.85
ACTGAACAGTAGTGCG-1_1	0.8
ACTGAACCAGGCGATA-1_1	0.8
ACTGAACTCTCGTATT-1_1	0.6
ACTGAGTAGGACTGGT-1_1	0.6
ACTGAGTTCCGTCAAA-1_1	0.6
ACTGAGTTCGTAGGAG-1_1	0.5
ACTGATGAGCGTGTCC-1_1	0.8
ACTGATGGTAGAGTGC-1_1	0.75
ACTGATGTCAACACCA-1_1	0.65
ACTGCTCGTGTGCGTC-1_1	0.6
ACTGCTCTCTTCATGT-1_1	0.95
ACTGTCCAGAAGGTGA-1_1	0.65
ACTGTCCGTAAGTTCC-1_1	0.8
ACTGTCCTCCGCGCAA-1_1	0.5
ACTGTCCTCTGAAAGA-1_1	0.8
ACTTACTAGCGAAGGG-1_1	0.9
ACTTACTCATCACGTA-1_1	0.5
ACTTACTTCTGCAAGT-1_1	0.85
ACTTGTTTCCCACTTG-1_1	0.75
ACTTTCAAGTCTCCTC-1_1	0.7
ACTTTCATCACGACTA-1_1	0.6
AGAATAGAGTTTAGGA-1_1	0.6
AGAATAGCAAAGAATC-1_1	0.8
AGACGTTAGGTGCACA-1_1	0.55
AGACGTTCAATGGAGC-1_1	0.75
AGACGTTTCCTGTACC-1_1	0.75
AGAGCGAAGCGTTGCC-1_1	0.5
AGAGCGACACGCGAAA-1_1	0.5
AGAGCGATCCTTCAAT-1_1	0.85
AGAGCGATCGAATGCT-1_1	0.7
AGAGCTTCACTTGGAT-1_1	0.65
AGAGCTTGTAAGGGCT-1_1	0.9
AGAGTGGAGCCTCGTG-1_1	0.55
AGAGTGGCATACTCTT-1_1	0.75
AGATCTGCACATAACC-1_1	0.65
AGATCTGTCAGATAAG-1_1	0.55
AGATTGCAGACAGGCT-1_1	0.8
AGATTGCCACCTATCC-1_1	0.85
AGATTGCTCATTGCGA-1_1	0.55
AGATTGCTCCAATGGT-1_1	0.9
AGCAGCCAGCAACGGT-1_1	0.85
AGCATACCAAATACAG-1_1	0.7
AGCCTAACACCAGCAC-1_1	0.75
AGCCTAACAGTCACTA-1_1	0.5
AGCCTAACAGTCGTGC-1_1	0.45
AGCCTAACATACGCCG-1_1	0.85
AGCGGTCCAGAGCCAA-1_1	0.8
AGCGGTCGTCGCATCG-1_1	0.65
AGCGTATCACGAGAGT-1_1	0.5
AGCGTCGAGAGTACAT-1_1	0.45
AGCTCCTAGGTGTTAA-1_1	0.55
AGCTCCTAGTAGGCCA-1_1	0.5
AGCTCTCCACCACCAG-1_1	0.55
AGCTCTCGTGTGAAAT-1_1	0.5
AGCTCTCTCTCGTATT-1_1	0.85
AGCTTGAAGCGATTCT-1_1	0.45
AGCTTGAGTCTAGGTT-1_1	0.55
AGCTTGAGTTAGTGGG-1_1	0.75
AGCTTGATCGTCGTTC-1_1	0.25
AGCTTGATCTGATTCT-1_1	0.5
AGGCCACGTTCGTTGA-1_1	0.55
AGGCCACGTTGGAGGT-1_1	0.9
AGGCCACTCTGTCAAG-1_1	0.55
AGGCCGTCAAGACGTG-1_1	0.8
AGGCCGTTCCTAAGTG-1_1	0.75
AGGGAGTAGACCACGA-1_1	0.5
AGGGAGTAGCCAGGAT-1_1	0.9
AGGGAGTAGTAGGCCA-1_1	0.45
AGGGATGAGAAACGAG-1_1	0.6
AGGGATGCAAGCGCTC-1_1	0.8
AGGGATGCAGCATACT-1_1	1
AGGGTGACACAACTGT-1_1	0.55
AGGGTGAGTAATCGTC-1_1	0.6
AGGTCATGTGTTCGAT-1_1	0.6
AGGTCCGGTCGAGTTT-1_1	1
AGTAGTCTCGTTGCCT-1_1	0.5
AGTCTTTCACTAGTAC-1_1	0.65
AGTCTTTTCGATGAGG-1_1	0.65
AGTGAGGAGTCTCGGC-1_1	0.35
AGTGAGGGTTGTACAC-1_1	0.65
AGTGAGGTCGGTGTCG-1_1	0.7
AGTGGGACATGAACCT-1_1	0.65
AGTGTCAAGTGTCTCA-1_1	0.85
AGTGTCAGTCGGCTCA-1_1	0.55
AGTGTCAGTTACGACT-1_1	0.5
AGTGTCATCCTAAGTG-1_1	0.8
AGTTGGTCAAACGCGA-1_1	0.6
ATAACGCAGAAGGTGA-1_1	0.85
ATAACGCAGGCATTGG-1_1	0.95
ATAACGCCACACTGCG-1_1	0.65
ATAACGCTCGTTACGA-1_1	0.75
ATAAGAGAGCGTAATA-1_1	0.4
ATAAGAGCAGGGTACA-1_1	0.55
ATAAGAGTCCATGAGT-1_1	0.75
ATAAGAGTCTTTAGGG-1_1	0.8
ATAGACCCACACGCTG-1_1	0.6
ATAGACCCACAGACTT-1_1	0.7
ATCACGAGTCAACTGT-1_1	0.6
ATCATCTAGGTAGCCA-1_1	0.85
ATCATCTGTCGGCTCA-1_1	0.8
ATCATGGGTCGCGAAA-1_1	0.6
ATCCACCCAGCTTCGG-1_1	0.6
ATCCACCGTCTCCCTA-1_1	0.9
ATCCGAACAATAGCAA-1_1	0.95
ATCGAGTAGAGGTTAT-1_1	0.5
ATCGAGTTCTGCTTGC-1_1	0.55
ATCGAGTTCTTTAGTC-1_1	0.9
ATCTACTCAAAGAATC-1_1	0.4
ATCTACTTCGTCACGG-1_1	0.85
ATCTGCCAGCTGTTCA-1_1	0.6
ATCTGCCCAGAAGCAC-1_1	0.9
ATCTGCCTCGGTCTAA-1_1	0.9
ATGAGGGAGGCATGTG-1_1	0.5
ATGAGGGCACCTGGTG-1_1	0.65
ATGAGGGCATGCGCAC-1_1	1
ATGAGGGGTCCATCCT-1_1	0.6
ATGAGGGGTTGATTGC-1_1	0.55
ATGCGATAGTGTGAAT-1_1	0.75
ATGCGATGTTATTCTC-1_1	0.5
ATGGGAGAGAGTAATC-1_1	0.7
ATGGGAGCAATGTTGC-1_1	0.6
ATGTGTGTCTGGTGTA-1_1	0.45
ATTACTCCAAGTAATG-1_1	0.75
ATTACTCCAGCCTTTC-1_1	0.8
ATTACTCGTACTCAAC-1_1	0.5
ATTATCCAGAGGTACC-1_1	0.65
ATTCTACAGCTAAACA-1_1	0.8
ATTCTACAGGCCCTCA-1_1	0.25
ATTCTACGTCCCTACT-1_1	0.6
ATTCTACGTGGTACAG-1_1	0.5
ATTGGACAGCGTAGTG-1_1	0.75
ATTGGACGTCCGAATT-1_1	0.55
ATTGGTGCAAAGAATC-1_1	0.65
ATTGGTGTCAGCGACC-1_1	0.85
ATTTCTGGTCTTGCGG-1_1	0.6
ATTTCTGGTTGGGACA-1_1	0.85
ATTTCTGTCCCAACGG-1_1	0.65
CAACCAAGTTTAGCTG-1_1	0.85
CAACCAATCCGTCAAA-1_1	0.85
CAACCTCAGAAACCTA-1_1	0.5
CAACCTCAGATGTAAC-1_1	0.85
CAACCTCAGGATCGCA-1_1	0.75
CAACCTCAGTCGCCGT-1_1	0.6
CAACCTCCACCCTATC-1_1	0.4
CAACCTCCATGCAATC-1_1	0.6
CAACCTCTCCCAGGTG-1_1	0.7
CAACTAGAGTCAAGCG-1_1	0.5
CAACTAGCACGACTCG-1_1	0.5
CAACTAGGTCTTCAAG-1_1	0.6
CAACTAGGTTCAGCGC-1_1	0.55
CAAGAAAAGCTAGTTC-1_1	0.85
CAAGATCGTCGCATCG-1_1	0.95
CAAGATCTCACATACG-1_1	0.45
CAAGATCTCCTAAGTG-1_1	0.6
CAAGTTGCAAGGTTTC-1_1	0.85
CAAGTTGCAGTGAGTG-1_1	0.3
CAAGTTGGTAGAGTGC-1_1	0.7
CACAAACTCACTGGGC-1_1	0.5
CACACAACAAGCGAGT-1_1	0.7
CACACAACACGCCAGT-1_1	0.75
CACACAAGTCTACCTC-1_1	0.6
CACACAAGTGAGTATA-1_1	0.6
CACACCTAGAGTACAT-1_1	0.9
CACACCTAGTAGGCCA-1_1	0.55
CACACCTCAGGGATTG-1_1	0.75
CACACTCAGATCGATA-1_1	0.7
CACACTCCAGTCGTGC-1_1	0.7
CACAGGCAGTTAGGTA-1_1	0.6
CACAGGCCATGCGCAC-1_1	0.55
CACAGTACATCAGTCA-1_1	0.7
CACAGTAGTGCACCAC-1_1	0.8
CACAGTAGTTCCGGCA-1_1	0.85
CACATAGCACCCTATC-1_1	0.5
CACATAGTCAGAGGTG-1_1	0.8
CACATTTAGATATGGT-1_1	0.9
CACATTTGTTATCCGA-1_1	0.65
CACCACTAGAGCTATA-1_1	0.8
CACCACTAGCCAGAAC-1_1	0.4
CACCACTTCAAACCGT-1_1	0.5
CACCACTTCTGAGTGT-1_1	0.6
CACCAGGAGTCCCACG-1_1	0.75
CACCAGGCAACTGGCC-1_1	0.6
CACCAGGGTAGAAGGA-1_1	0.55
CACCAGGTCCCTCTTT-1_1	0.7
CACCTTGGTTCGGGCT-1_1	0.7
CACCTTGTCACCATAG-1_1	0.85
CACTCCACAATCACAC-1_1	0.5
CACTCCACATCGGTTA-1_1	0.85
CACTCCAGTCTGATCA-1_1	0.95
CACTCCAGTGAGGGTT-1_1	0.85
CAGAATCGTATAGGGC-1_1	0.55
CAGAATCGTCCATCCT-1_1	0.95
CAGAATCTCAACTCTT-1_1	0.65
CAGAGAGCAGTAAGCG-1_1	0.7
CAGAGAGCAGTCGATT-1_1	0.85
CAGAGAGTCGCATGGC-1_1	0.7
CAGATCAAGACTTTCG-1_1	0.7
CAGCAGCCACTCGACG-1_1	0.95
CAGCATACACTTCTGC-1_1	0.9
CAGCATATCATCGATG-1_1	0.9
CAGCCGAAGATAGGAG-1_1	0.55
CAGCCGACACCACGTG-1_1	0.85
CAGCCGAGTATGAAAC-1_1	0.95
CAGCCGAGTCCAGTAT-1_1	0.85
CAGCCGATCGAGAACG-1_1	0.7
CAGCCGATCGTTGACA-1_1	0.6
CAGCGACCACCTCGGA-1_1	0.7
CAGCGACTCGGAGCAA-1_1	0.6
CAGCTAACAACTGCGC-1_1	0.8
CAGCTAACACCCAGTG-1_1	0.55
CAGCTAACATAGACTC-1_1	0.9
CAGCTAAGTATCAGTC-1_1	0.7
CAGCTAAGTGTGCGTC-1_1	0.85
CAGCTAATCGGAGGTA-1_1	0.5
CAGCTAATCTCTTATG-1_1	0.95
CAGCTGGTCGTTGACA-1_1	0.65
CAGCTGGTCTCCAGGG-1_1	0.75
CAGGTGCAGCCAACAG-1_1	0.5
CAGGTGCCAGCTCGAC-1_1	0.9
CAGGTGCGTGGCCCTA-1_1	0.65
CAGGTGCTCCAAACTG-1_1	0.45
CAGTAACAGAATTCCC-1_1	0.95
CAGTAACAGCGTCTAT-1_1	0.9
CAGTAACCAAATTGCC-1_1	0.9
CAGTAACCAGCGTTCG-1_1	0.7
CAGTAACTCATTGCGA-1_1	0.55
CAGTCCTTCAACACTG-1_1	0.8
CATATGGGTCATGCCG-1_1	0.4
CATATGGGTCGCTTCT-1_1	0.65
CATATTCGTCTCACCT-1_1	0.65
CATCAAGAGAACTCGG-1_1	0.9
CATCAAGAGCAAATCA-1_1	0.55
CATCAAGTCCATTCTA-1_1	0.8
CATCAGAAGACTGTAA-1_1	0.7
CATCAGAAGTGGACGT-1_1	0.8
CATCAGACAAGCCGCT-1_1	0.45
CATCAGACATAAAGGT-1_1	0.9
CATCAGAGTCATGCAT-1_1	0.95
CATCCACAGTGTTTGC-1_1	0.8
CATCCACCAACCGCCA-1_1	0.9
CATCGAATCATTGCCC-1_1	0.75
CATCGAATCGGTGTTA-1_1	0.9
CATCGAATCTTGTACT-1_1	0.8
CATCGGGAGTGAAGTT-1_1	0.6
CATCGGGTCAGGCAAG-1_1	0.55
CATCGGGTCCAGAGGA-1_1	0.6
CATGACACAGGGTACA-1_1	0.65
CATGCCTGTGCAACTT-1_1	0.8
CATGGCGGTGTAACGG-1_1	0.8
CATGGCGGTTCGCTAA-1_1	0.55
CATGGCGTCGCTAGCG-1_1	0.75
CATTATCGTGTCCTCT-1_1	0.95
CATTATCGTTACGACT-1_1	0.7
CATTATCGTTGAGTTC-1_1	0.85
CATTATCTCGAGGTAG-1_1	0.7
CATTCGCCAAGTACCT-1_1	0.85
CCAATCCCAATGAAAC-1_1	0.85
CCAATCCCAGGACGTA-1_1	0.45
CCAATCCTCCGCGGTA-1_1	1
CCACTACAGTGTCCCG-1_1	0.4
CCACTACCAATTCCTT-1_1	0.45
CCACTACTCCGTAGGC-1_1	0.7
CCAGCGAAGCGTCTAT-1_1	0.6
CCAGCGACACCGCTAG-1_1	0.45
CCAGCGAGTATATCCG-1_1	0.7
CCATGTCCACTGTCGG-1_1	0.85
CCATGTCCAGATCCAT-1_1	0.75
CCATGTCTCAGCTCGG-1_1	0.5
CCATGTCTCGTTTATC-1_1	0.7
CCATTCGCAGTAACGG-1_1	0.9
CCATTCGGTACTTGAC-1_1	0.95
CCATTCGTCATTGCGA-1_1	0.6
CCCAATCCAATCCAAC-1_1	0.55
CCCAATCTCATCTGTT-1_1	0.9
CCCAGTTTCAACACTG-1_1	0.85
CCCATACTCGGGAGTA-1_1	0.9
CCCTCCTCACTGTTAG-1_1	0.65
CCCTCCTTCCAAGCCG-1_1	0.5
CCGGGATTCCTAGTGA-1_1	0.5
CCGGTAGCATGTTCCC-1_1	0.95
CCGGTAGGTTACGACT-1_1	0.55
CCGGTAGTCAACACTG-1_1	0.55
CCGGTAGTCTTCAACT-1_1	0.85
CCGTACTAGCGTCTAT-1_1	0.55
CCGTACTCACAACGTT-1_1	0.6
CCGTACTCAGATCCAT-1_1	0.55
CCGTACTCATCACAAC-1_1	0.5
CCGTACTCATCCTAGA-1_1	0.9
CCGTACTGTCTCGTTC-1_1	0.9
CCGTACTGTGTCCTCT-1_1	0.55
CCGTACTTCATCGATG-1_1	0.55
CCGTACTTCTGTTGAG-1_1	0.7
CCGTGGATCGTACGGC-1_1	0.5
CCGTGGATCTTGTATC-1_1	1
CCGTTCAGTAGTACCT-1_1	0.75
CCGTTCATCCGAAGAG-1_1	0.9
CCTAAAGCAATGGACG-1_1	0.85
CCTAAAGCAGCTGGCT-1_1	0.95
CCTAAAGGTGTGGTTT-1_1	0.85
CCTAAAGTCTACGAGT-1_1	0.6
CCTACACCAGTTCCCT-1_1	0.5
CCTACACTCCTTTCTC-1_1	0.65
CCTACCACACCATCCT-1_1	0.9
CCTACCAGTCCAAGTT-1_1	0.95
CCTAGCTAGACGCTTT-1_1	0.8
CCTAGCTAGTGGTCCC-1_1	0.8
CCTAGCTCAGCTGGCT-1_1	0.5
CCTATTATCAAACCAC-1_1	0.6
CCTATTATCCTACAGA-1_1	0.5
CCTATTATCTGTTGAG-1_1	0.55
CCTCAGTAGGTAAACT-1_1	0.55
CCTCTGAAGTGGTAAT-1_1	0.5
CCTCTGACAAGTTCTG-1_1	0.5
CCTCTGAGTACAGTGG-1_1	0.55
CCTCTGAGTCCGAGTC-1_1	0.3
CCTCTGATCATACGGT-1_1	0.4
CCTTACGGTAGCGCTC-1_1	0.85
CCTTCCCAGAAGGTTT-1_1	0.75
CCTTCCCAGCAGCGTA-1_1	0.7
CCTTCCCGTCTGGTCG-1_1	0.5
CCTTCGAAGGTACTCT-1_1	0.95
CCTTCGACACGGATAG-1_1	0.7
CCTTTCTAGAATCTCC-1_1	0.8
CCTTTCTAGCTATGCT-1_1	0.6
CCTTTCTGTCTAGCGC-1_1	0.8
CCTTTCTTCCGTAGTA-1_1	0.6
CGAACATTCTGGTGTA-1_1	0.85
CGAATGTAGGTGCAAC-1_1	0.3
CGAATGTGTCGCGAAA-1_1	0.8
CGAATGTTCGTTACGA-1_1	0.9
CGACTTCCATATACCG-1_1	0.5
CGACTTCGTATATCCG-1_1	0.45
CGACTTCGTGTCGCTG-1_1	0.75
CGACTTCTCGTGTAGT-1_1	0.7
CGAGAAGCAGTCCTTC-1_1	0.95
CGAGCACAGGTGCACA-1_1	0.9
CGAGCACCACATCCAA-1_1	0.7
CGAGCACGTTTCGCTC-1_1	0.55
CGAGCCACAAGGTTTC-1_1	0.7
CGAGCCACATCCTTGC-1_1	0.55
CGATCGGGTAGCACGA-1_1	0.8
CGATGGCGTGGTCCGT-1_1	1
CGATGGCGTTAGGGTG-1_1	0.5
CGATGGCTCATAACCG-1_1	0.6
CGATGTACAATAACGA-1_1	0.8
CGATTGAAGTCAATAG-1_1	0.45
CGATTGAGTATTCGTG-1_1	0.4
CGATTGATCCGCGGTA-1_1	0.55
CGATTGATCCTAGAAC-1_1	0.45
CGATTGATCTGAAAGA-1_1	0.45
CGCCAAGGTGAGGGAG-1_1	0.55
CGCCAAGGTTGCCTCT-1_1	0.55
CGCCAAGTCCAACCAA-1_1	0.6
CGCCAAGTCCGCAGTG-1_1	0.55
CGCCAAGTCGGCCGAT-1_1	0.2
CGCGGTATCTGTACGA-1_1	0.95
CGCGTTTGTAAGGGCT-1_1	0.8
CGCGTTTTCTGGCGAC-1_1	0.85
CGCTATCAGATGTGTA-1_1	0.85
CGCTATCAGGATGCGT-1_1	0.5
CGCTATCCAGTGAGTG-1_1	0.6
CGCTATCGTAAGTTCC-1_1	0.45
CGCTATCGTATTAGCC-1_1	0.4
CGCTATCGTCAACTGT-1_1	0.8
CGCTATCGTCTGATCA-1_1	1
CGCTGGAAGTTAGGTA-1_1	0.75
CGCTGGACAACCGCCA-1_1	0.8
CGCTTCAAGATCCGAG-1_1	0.55
CGCTTCAGTGTTGAGG-1_1	0.9
CGCTTCAGTTTGACAC-1_1	0.5
CGCTTCATCGACAGCC-1_1	0.65
CGCTTCATCTCTGCTG-1_1	0.85
CGCTTCATCTTAGAGC-1_1	0.95
CGGACACAGGCTCAGA-1_1	0.85
CGGACGTGTGCGATAG-1_1	0.6
CGGACGTTCACCACCT-1_1	0.7
CGGACGTTCATCGATG-1_1	0.8
CGGACTGCAATCTGCA-1_1	0.5
CGGACTGGTATATGAG-1_1	0.75
CGGACTGTCACAAACC-1_1	0.75
CGGACTGTCTGGTATG-1_1	0.85
CGGAGCTGTCACCTAA-1_1	0.5
CGGAGCTGTCAGGACA-1_1	0.9
CGGAGCTGTTCAGTAC-1_1	0.75
CGGAGCTGTTCATGGT-1_1	0.65
CGGAGCTTCAAACCAC-1_1	0.9
CGGAGCTTCGGCTTGG-1_1	0.55
CGGAGTCTCAAACCAC-1_1	0.85
CGGCTAGGTCCTCTTG-1_1	0.75
CGGCTAGGTCTCCCTA-1_1	0.45
CGGGTCAAGGAATCGC-1_1	0.75
CGGGTCACATTGCGGC-1_1	0.9
CGGTTAATCTTGTATC-1_1	0.5
CGTAGCGAGACAAGCC-1_1	0.4
CGTAGCGAGAGGACGG-1_1	0.95
CGTAGCGCAGCTGTAT-1_1	0.6
CGTAGCGCAGTATAAG-1_1	0.5
CGTAGCGGTCATCCCT-1_1	0.85
CGTAGCGGTCTAAAGA-1_1	0.6
CGTAGGCAGAATCTCC-1_1	0.8
CGTAGGCCAAGACGTG-1_1	0.55
CGTAGGCTCGCCTGAG-1_1	0.75
CGTCACTAGCTAGTGG-1_1	0.5
CGTCAGGCACGGCTAC-1_1	0.5
CGTCAGGCAGATGAGC-1_1	0.9
CGTCAGGGTATGAATG-1_1	0.65
CGTCCATCATGCCCGA-1_1	0.85
CGTCCATGTAGAGTGC-1_1	0.4
CGTCCATGTAGCCTCG-1_1	0.45
CGTCCATTCCGGCACA-1_1	0.6
CGTCCATTCTGAAAGA-1_1	0.55
CGTCTACAGACTTGAA-1_1	0.45
CGTCTACAGTCCATAC-1_1	0.85
CGTCTACCAGGTGGAT-1_1	0.7
CGTCTACCATGAAGTA-1_1	0.6
CGTCTACGTTAGTGGG-1_1	0.55
CGTGTAAGTTAAGATG-1_1	0.6
CGTGTAATCTAGAGTC-1_1	0.75
CGTGTAATCTATCCCG-1_1	0.5
CGTGTCTAGTGTGGCA-1_1	0.6
CGTGTCTTCAGCGATT-1_1	0.55
CGTGTCTTCCGCATCT-1_1	0.8
CGTTAGAGTTCAGTAC-1_1	0.5
CGTTAGATCTCTTATG-1_1	0.9
CGTTCTGCAAGTAGTA-1_1	0.55
CGTTCTGGTCTACCTC-1_1	0.85
CGTTCTGGTGGCCCTA-1_1	0.85
CGTTGGGAGATGGCGT-1_1	0.6
CGTTGGGAGTGGTCCC-1_1	0.65
CGTTGGGGTACGAAAT-1_1	0.6
CTAACTTCACCTCGTT-1_1	0.8
CTAACTTTCACATACG-1_1	0.8
CTAAGACGTCGAAAGC-1_1	0.95
CTAAGACGTCGGCACT-1_1	0.6
CTAAGACGTTCGGCAC-1_1	0.9
CTAATGGAGCAAATCA-1_1	0.9
CTAATGGGTACTCAAC-1_1	0.45
CTAATGGGTTGATTGC-1_1	0.6
CTACACCGTCACTTCC-1_1	0.55
CTACACCGTCGGCACT-1_1	0.55
CTACACCTCACTCTTA-1_1	0.6
CTACATTTCCCTCTTT-1_1	0.55
CTACATTTCGTTACAG-1_1	0.95
CTACGTCCAATTCCTT-1_1	0.3
CTACGTCTCAACTCTT-1_1	0.85
CTACGTCTCGAACTGT-1_1	0.85
CTAGAGTGTCCCTTGT-1_1	0.85
CTAGCCTAGCGGATCA-1_1	0.6
CTAGCCTAGTACGTTC-1_1	0.3
CTAGTGAAGATAGCAT-1_1	0.7
CTAGTGAGTACTCTCC-1_1	0.6
CTCACACGTCTCTCTG-1_1	0.9
CTCACACTCTGTCTAT-1_1	0.7
CTCAGAACACAACGCC-1_1	0.5
CTCATTACAAGTCATC-1_1	0.65
CTCATTACAATGAAAC-1_1	0.5
CTCATTATCAGCCTAA-1_1	0.85
CTCCTAGGTTCTGTTT-1_1	0.65
CTCCTAGTCCACGTTC-1_1	0.75
CTCGAAACAAACGCGA-1_1	0.45
CTCGAAAGTAAGGGAA-1_1	0.65
CTCGAAATCGATGAGG-1_1	0.85
CTCGAGGCATCGATTG-1_1	0.65
CTCGGAGCAGGAATCG-1_1	0.75
CTCGGGATCCGTAGTA-1_1	0.5
CTCGTACCAATCTACG-1_1	0.5
CTCGTCAAGCACACAG-1_1	0.5
CTCGTCACAAGGTGTG-1_1	0.5
CTCGTCAGTAGAGTGC-1_1	0.55
CTCGTCATCCTCAACC-1_1	0.85
CTCTAATGTTACCAGT-1_1	0.35
CTCTGGTCACAGATTC-1_1	0.4
CTGAAACAGCCGGTAA-1_1	0.75
CTGAAACAGTCCGGTC-1_1	0.95
CTGAAACGTTCAGACT-1_1	0.35
CTGAAGTCAATTGCTG-1_1	0.75
CTGAAGTCACAACTGT-1_1	0.75
CTGAAGTGTTACCGAT-1_1	0.75
CTGAAGTTCCATGAGT-1_1	0.95
CTGAAGTTCTCAAACG-1_1	0.7
CTGATAGAGCCATCGC-1_1	0.9
CTGATAGCATGCTAGT-1_1	0.95
CTGATAGTCCACTCCA-1_1	0.85
CTGATCCAGGAGTTGC-1_1	0.9
CTGATCCGTGACTCAT-1_1	0.45
CTGATCCTCTGCTTGC-1_1	0.85
CTGCGGAGTACCGTTA-1_1	0.8
CTGCGGAGTCTGCCAG-1_1	0.6
CTGCGGATCATCACCC-1_1	0.55
CTGCGGATCTCGCTTG-1_1	0.6
CTGCTGTAGTACGACG-1_1	0.5
CTGCTGTTCAGTTCGA-1_1	0.8
CTGGTCTAGAATAGGG-1_1	0.85
CTGGTCTTCCCTTGTG-1_1	0.65
CTGTGCTAGTCCATAC-1_1	0.6
CTGTGCTAGTGGTCCC-1_1	0.6
CTGTGCTGTCCGTGAC-1_1	0.55
CTGTTTACAAAGCGGT-1_1	0.9
CTGTTTACAATCGGTT-1_1	0.65
CTGTTTACAGACAGGT-1_1	0.7
CTGTTTAGTGGCAAAC-1_1	0.75
CTTAACTAGTGTGAAT-1_1	0.8
CTTAACTGTTCCGTCT-1_1	0.6
CTTAGGACAAATCCGT-1_1	0.65
CTTAGGACATGATCCA-1_1	0.7
CTTAGGATCCCATTAT-1_1	0.55
CTTCTCTAGACCCACC-1_1	0.65
CTTCTCTCAGATGAGC-1_1	0.95
CTTCTCTTCAGTACGT-1_1	0.35
CTTCTCTTCCTAGGGC-1_1	0.35
CTTGGCTAGAAACCTA-1_1	0.65
CTTGGCTGTGGTCTCG-1_1	0.65
CTTGGCTTCCCTCAGT-1_1	0.6
CTTTGCGAGTGTCCAT-1_1	0.65
CTTTGCGCAGACGCTC-1_1	0.65
CTTTGCGTCATTTGGG-1_1	0.65
GAAACTCAGAGGGCTT-1_1	0.5
GAAACTCAGATAGTCA-1_1	0.5
GAAACTCCATGGAATA-1_1	0.8
GAAACTCGTATATGAG-1_1	0.9
GAAACTCGTTCAGCGC-1_1	0.75
GAAACTCGTTCTGTTT-1_1	0.95
GAAATGACAGCATACT-1_1	0.4
GAAATGACATCCCACT-1_1	0.7
GAAATGATCTATCGCC-1_1	0.65
GAACATCCACGAAATA-1_1	0.8
GAACATCCAGACGCTC-1_1	0.7
GAACATCCATAGACTC-1_1	0.65
GAACATCGTTGAGGTG-1_1	0.9
GAACCTAAGCGAGAAA-1_1	0.65
GAACCTACACTATCTT-1_1	0.65
GAACCTAGTTCTGAAC-1_1	0.75
GAACCTAGTTGGTTTG-1_1	0.85
GAACCTATCATAAAGG-1_1	0.6
GAACCTATCTAACGGT-1_1	0.45
GAACGGATCACGACTA-1_1	0.6
GAAGCAGAGAATGTTG-1_1	0.55
GAAGCAGAGCTGAACG-1_1	0.45
GAAGCAGAGTACGCCC-1_1	0.85
GAAGCAGGTGGGTCAA-1_1	0.5
GAATAAGAGGGATGGG-1_1	0.55
GAATGAAAGACCGGAT-1_1	0.45
GAATGAAAGTGGCACA-1_1	0.6
GAATGAATCGGTCCGA-1_1	0.45
GACAGAGTCAGGATCT-1_1	0.7
GACCAATCACGTCAGC-1_1	0.65
GACCAATTCTTAGCCC-1_1	0.6
GACCTGGGTAGAGCTG-1_1	0.7
GACCTGGTCACATGCA-1_1	0.45
GACGCGTAGGCAGTCA-1_1	0.5
GACGCGTCACCCATTC-1_1	0.8
GACGGCTGTACCAGTT-1_1	0.55
GACGGCTGTACCGTAT-1_1	0.65
GACGGCTTCTTCTGGC-1_1	0.8
GACGTGCAGATATGGT-1_1	0.85
GACGTGCAGTTGAGTA-1_1	0.75
GACGTGCGTCTCAACA-1_1	0.65
GACGTGCGTTCCACGG-1_1	0.65
GACGTGCTCTGGTGTA-1_1	0.85
GACGTTACAGACGCCT-1_1	0.85
GACGTTAGTGGCCCTA-1_1	0.9
GACTAACCAGTCCTTC-1_1	1
GACTAACGTGAGTGAC-1_1	0.55
GACTAACTCCGCAGTG-1_1	0.85
GACTACAAGACTAGAT-1_1	0.8
GACTACAGTAAATGTG-1_1	0.75
GACTACATCGCGCCAA-1_1	0.55
GACTACATCGTATCAG-1_1	0.9
GACTGCGGTACCCAAT-1_1	0.85
GACTGCGGTACGCTGC-1_1	0.6
GACTGCGGTAGAGGAA-1_1	0.55
GAGCAGAAGAGTAAGG-1_1	0.65
GAGCAGAGTGATGATA-1_1	0.65
GAGTCCGGTACCGTAT-1_1	0.55
GAGTCCGTCTCGTTTA-1_1	0.6
GATCAGTTCGCAGGCT-1_1	0.65
GATCAGTTCTACCTGC-1_1	0.8
GATCGCGAGAGAGCTC-1_1	0.55
GATCGCGAGGCGATAC-1_1	0.7
GATCGCGAGTATCTCG-1_1	0.95
GATCGCGTCTGCGTAA-1_1	0.55
GATCGTAAGCAATATG-1_1	0.65
GATCGTAAGGAGTTGC-1_1	0.75
GATCGTAGTATATGGA-1_1	0.9
GATCTAGAGCTTCGCG-1_1	0.85
GATCTAGAGGCTAGAC-1_1	0.55
GATCTAGTCACTATTC-1_1	0.8
GATCTAGTCCAAATGC-1_1	0.45
GATCTAGTCGTAGGAG-1_1	0.7
GATGAAACAAGCCGCT-1_1	0.65
GATGAAAGTATAGGTA-1_1	0.65
GATGAAAGTGCCTGGT-1_1	0.5
GATGAAATCCTCAATT-1_1	1
GATGAGGGTCCCTACT-1_1	0.9
GATGCTAAGCCCAATT-1_1	0.5
GATGCTACACATTTCT-1_1	0.95
GATGCTAGTTGGACCC-1_1	0.55
GATTCAGGTAGCGCAA-1_1	0.85
GATTCAGTCTTCCTTC-1_1	0.55
GCAAACTAGAGCAATT-1_1	0.85
GCAAACTCAGCCTATA-1_1	0.6
GCAAACTCAGTCGATT-1_1	0.6
GCAATCAAGGCTACGA-1_1	0.8
GCAATCATCAGATAAG-1_1	0.45
GCACATACAATCTGCA-1_1	0.95
GCACATATCCCGGATG-1_1	0.85
GCACTCTAGGCTCATT-1_1	0.55
GCACTCTAGGGAACGG-1_1	0.7
GCACTCTCAATCCAAC-1_1	0.45
GCAGCCAAGACGCTTT-1_1	0.7
GCAGCCAGTATTACCG-1_1	0.75
GCAGCCAGTCAGAATA-1_1	0.9
GCAGCCATCACCCGAG-1_1	0.85
GCAGCCATCCAGAAGG-1_1	0.65
GCAGTTAAGAGAGCTC-1_1	0.75
GCAGTTATCACGATGT-1_1	0.6
GCATACACAGATCCAT-1_1	0.55
GCATACATCCCAGGTG-1_1	0.65
GCATACATCCGTACAA-1_1	0.5
GCATGATAGCTCAACT-1_1	0.6
GCATGATCACGCCAGT-1_1	0.5
GCATGTAGTTCAGTAC-1_1	0.55
GCATGTATCACAAACC-1_1	0.75
GCCAAATCAATGAATG-1_1	0.65
GCCAAATCACCCAGTG-1_1	1
GCCAAATCAGACGCAA-1_1	0.85
GCCAAATCAGTAAGAT-1_1	0.5
GCCAAATGTCTTCAAG-1_1	0.65
GCCTCTAGTCTAGGTT-1_1	0.85
GCCTCTATCCTATTCA-1_1	0.7
GCGACCAAGCACAGGT-1_1	0.4
GCGAGAAAGCTGTCTA-1_1	0.4
GCGCAACCACTACAGT-1_1	0.55
GCGCAACCAGCGATCC-1_1	0.75
GCGCAGTAGATCTGCT-1_1	0.75
GCGCAGTAGCTAGTCT-1_1	0.7
GCGCAGTAGGGCTCTC-1_1	0.5
GCGCAGTCACTGTGTA-1_1	0.8
GCGCAGTGTCTTCTCG-1_1	0.6
GCGCAGTGTTCTGTTT-1_1	0.8
GCGCCAACACTAAGTC-1_1	0.85
GCGCGATAGTTCCACA-1_1	0.65
GCGCGATTCTCAAGTG-1_1	0.55
GCGGGTTAGAGTGAGA-1_1	0.55
GCGGGTTAGCGCTCCA-1_1	0.9
GCGGGTTAGCTCTCGG-1_1	0.95
GCTCCTACACCGATAT-1_1	0.55
GCTCCTATCGGACAAG-1_1	0.7
GCTCTGTAGCTGTTCA-1_1	0.8
GCTCTGTTCTTGCATT-1_1	0.55
GCTGCAGAGCGATATA-1_1	0.5
GCTGCAGAGGCTAGAC-1_1	0.8
GCTGCAGTCCGGCACA-1_1	0.65
GCTGCAGTCGAGAGCA-1_1	0.7
GCTGCAGTCTATCGCC-1_1	0.85
GCTGCTTAGTGGGATC-1_1	0.7
GCTGCTTGTCTTGCGG-1_1	0.45
GCTGCTTTCACCATAG-1_1	0.9
GCTGGGTCAGGCTGAA-1_1	0.8
GCTTCCACATGCATGT-1_1	0.75
GCTTCCAGTCTCCACT-1_1	0.75
GCTTCCAGTGGTGTAG-1_1	0.7
GCTTCCAGTGTGAATA-1_1	0.8
GCTTCCATCATAACCG-1_1	0.85
GCTTCCATCGTTACAG-1_1	0.6
GCTTGAACAATGGTCT-1_1	0.85
GCTTGAACATTTGCCC-1_1	0.85
GCTTGAAGTGGGTCAA-1_1	1
GGAAAGCAGTGGGCTA-1_1	0.8
GGAAAGCGTCCGTCAG-1_1	0.55
GGAAAGCTCTCTTGAT-1_1	0.8
GGAACTTAGCTTTGGT-1_1	0.8
GGAACTTTCCTTTCGG-1_1	0.95
GGAATAACATGAACCT-1_1	0.85
GGAATAATCTTGTTTG-1_1	0.9
GGACAAGCACAACTGT-1_1	0.85
GGACAAGTCGCAAGCC-1_1	0.85
GGACAGAAGTCAAGCG-1_1	0.55
GGACAGATCCCGGATG-1_1	0.9
GGACAGATCGCCAAAT-1_1	0.85
GGACATTAGGTGGGTT-1_1	0.6
GGACATTCATATGCTG-1_1	0.55
GGACATTGTGCAGACA-1_1	0.5
GGACATTGTTCACGGC-1_1	0.55
GGACGTCAGCCACGTC-1_1	0.9
GGACGTCCATGGAATA-1_1	0.7
GGAGCAACATTCACTT-1_1	0.6
GGATGTTCACCCAGTG-1_1	0.7
GGATGTTTCAGTACGT-1_1	0.6
GGATTACCAAACCTAC-1_1	0.7
GGATTACCATCGATTG-1_1	0.6
GGATTACGTAGCGATG-1_1	0.7
GGATTACGTATCAGTC-1_1	0.9
GGATTACTCATCGATG-1_1	0.65
GGCAATTAGCGACGTA-1_1	0.65
GGCAATTGTTCCACGG-1_1	0.9
GGCAATTTCGCGATCG-1_1	0.7
GGCCGATCAATCCGAT-1_1	0.75
GGCCGATCAGTGGAGT-1_1	0.7
GGCCGATTCTCGTTTA-1_1	0.6
GGCGACTAGTCCGGTC-1_1	0.25
GGCGACTTCCTGTACC-1_1	0.7
GGCGTGTGTATAGGGC-1_1	0.55
GGCGTGTGTCCGAAGA-1_1	0.75
GGCGTGTGTGTTCTTT-1_1	0.5
GGCTCGAAGCCCAACC-1_1	0.7
GGCTCGACACCCAGTG-1_1	0.5
GGCTCGACAGCCTTGG-1_1	0.45
GGCTCGAGTCTGCAAT-1_1	0.7
GGCTGGTAGTGGTCCC-1_1	0.6
GGCTGGTCACCTTGTC-1_1	1
GGCTGGTGTGTCTGAT-1_1	0.8
GGCTGGTTCAATAAGG-1_1	0.65
GGCTGGTTCAGGCAAG-1_1	0.95
GGCTGGTTCCTATGTT-1_1	0.75
GGGAATGAGGACCACA-1_1	0.6
GGGAATGAGGACGAAA-1_1	0.6
GGGAATGAGTCAATAG-1_1	0.85
GGGACCTAGAGGACGG-1_1	0.9
GGGACCTAGGGATACC-1_1	0.85
GGGACCTCAATGGAAT-1_1	0.55
GGGACCTTCCAATGGT-1_1	0.7
GGGACCTTCTATCGCC-1_1	0.45
GGGAGATGTCGCGAAA-1_1	0.65
GGGAGATGTTAAAGTG-1_1	0.55
GGGATGAAGTAGCGGT-1_1	0.6
GGGCACTCATGCATGT-1_1	0.65
GGGCACTCATGCTGGC-1_1	0.8
GGGCACTGTTAGGGTG-1_1	0.65
GGGCATCGTAAACCTC-1_1	0.9
GGGTCTGAGGCTACGA-1_1	0.8
GGGTCTGGTGTTGGGA-1_1	0.65
GGGTTGCAGCTGCGAA-1_1	0.7
GGGTTGCAGGTGATAT-1_1	0.95
GGGTTGCGTTCAACCA-1_1	0.55
GGGTTGCTCGGTTCGG-1_1	0.8
GGTATTGAGGCTACGA-1_1	0.65
GGTATTGAGTGGTAGC-1_1	0.5
GGTATTGGTGTTCTTT-1_1	0.8
GGTATTGTCGTTTGCC-1_1	0.65
GGTGAAGAGCCGATTT-1_1	0.8
GGTGCGTCACGGTGTC-1_1	0.5
GGTGCGTCAGCTCGAC-1_1	0.45
GGTGCGTCAGGACCCT-1_1	0.75
GGTGCGTCATTCCTCG-1_1	0.45
GGTGCGTGTAGAGTGC-1_1	0.55
GGTGCGTGTCAATACC-1_1	0.85
GGTGTTAAGGAACTGC-1_1	0.55
GGTGTTAAGGGCTTGA-1_1	0.75
GGTGTTATCAAACCGT-1_1	0.55
GGTGTTATCAGCTCGG-1_1	0.5
GGTGTTATCATGTCTT-1_1	0.9
GGTGTTATCGGTTCGG-1_1	0.9
GTAACGTAGCCCGAAA-1_1	1
GTAACGTCAGGGTATG-1_1	0.4
GTAACGTGTTGCGCAC-1_1	0.85
GTAACTGAGAACTGTA-1_1	0.5
GTACGTACATTACCTT-1_1	0.5
GTACGTAGTGGTCCGT-1_1	0.75
GTACTCCTCCTAGGGC-1_1	0.7
GTACTTTAGTAGATGT-1_1	0.85
GTACTTTGTAAGCACG-1_1	0.9
GTAGGCCTCGCACTCT-1_1	0.65
GTAGTCACATTTGCCC-1_1	0.55
GTAGTCAGTCGGCTCA-1_1	0.85
GTAGTCATCCAGGGCT-1_1	0.7
GTATCTTCAACCGCCA-1_1	0.75
GTATCTTTCAACGAAA-1_1	0.85
GTATTCTGTGATGTCT-1_1	0.85
GTATTCTGTTCATGGT-1_1	0.8
GTATTCTGTTTAAGCC-1_1	0.75
GTCAAGTAGTTACCCA-1_1	0.55
GTCAAGTCACGAGAGT-1_1	0.5
GTCACAAAGGAGTCTG-1_1	0.85
GTCACGGAGACAGAGA-1_1	0.7
GTCACGGAGCATGGCA-1_1	0.85
GTCACGGAGTTACCCA-1_1	0.8
GTCACGGCACAAGACG-1_1	0.6
GTCACGGCAGTTCCCT-1_1	0.65
GTCACGGGTAAGGGAA-1_1	0.75
GTCACGGGTTCGGGCT-1_1	0.75
GTCACGGTCAGCTCGG-1_1	0.45
GTCACGGTCTGTCCGT-1_1	0.9
GTCATTTCAGTTAACC-1_1	0.55
GTCATTTGTCACCTAA-1_1	0.6
GTCCTCAAGTCGATAA-1_1	0.55
GTCCTCATCCGTAGTA-1_1	0.6
GTCGGGTGTTGATTCG-1_1	0.6
GTCGGGTTCCGCAAGC-1_1	0.85
GTCGTAAAGCAACGGT-1_1	0.65
GTCTCGTAGACACGAC-1_1	0.5
GTCTCGTCAGGACGTA-1_1	0.55
GTCTCGTGTTATGCGT-1_1	0.75
GTCTCGTTCCTACAGA-1_1	0.85
GTCTTCGAGACTGTAA-1_1	0.6
GTCTTCGAGACTTTCG-1_1	0.65
GTCTTCGAGTGAAGAG-1_1	0.6
GTCTTCGGTGCAACTT-1_1	0.85
GTGAAGGCATCCCACT-1_1	0.8
GTGCAGCAGGAGTAGA-1_1	0.4
GTGCAGCCAAATACAG-1_1	0.5
GTGCAGCCAAGTCATC-1_1	0.95
GTGCAGCCAATGGAGC-1_1	0.45
GTGCAGCCACTACAGT-1_1	0.75
GTGCATACACAAGTAA-1_1	0.55
GTGCGGTCATATACCG-1_1	0.6
GTGCGGTGTACCATCA-1_1	0.85
GTGCGGTGTACCGAGA-1_1	1
GTGCGGTGTGCACGAA-1_1	0.95
GTGCGGTGTTAAAGTG-1_1	0.5
GTGCGGTGTTTGCATG-1_1	0.65
GTGCGGTTCACTCCTG-1_1	0.6
GTGCTTCAGAAGGTTT-1_1	0.55
GTGCTTCCACTATCTT-1_1	0.5
GTGCTTCGTAAAGTCA-1_1	0.55
GTGCTTCGTAAGGGAA-1_1	0.85
GTGGGTCAGAGTCTGG-1_1	0.6
GTGGGTCAGCCCGAAA-1_1	0.7
GTGGGTCTCGGGAGTA-1_1	0.55
GTGTGCGCAAGCCATT-1_1	0.55
GTGTGCGCACATTTCT-1_1	0.7
GTGTGCGCAGTCAGCC-1_1	0.85
GTGTGCGTCAATAAGG-1_1	0.5
GTGTTAGGTCATATCG-1_1	0.6
GTGTTAGTCACCAGGC-1_1	0.95
GTGTTAGTCTCGAGTA-1_1	0.65
GTTAAGCAGACATAAC-1_1	0.45
GTTAAGCAGGTAGCCA-1_1	0.85
GTTAAGCTCGGACAAG-1_1	1
GTTACAGAGTGAATTG-1_1	0.45
GTTACAGAGTTCGCGC-1_1	0.6
GTTCATTAGCTTCGCG-1_1	0.85
GTTCATTCACACATGT-1_1	0.65
GTTCATTTCAAACGGG-1_1	0.8
GTTCATTTCCTTTCTC-1_1	1
GTTCGGGTCATCGGAT-1_1	0.75
GTTCTCGAGCATGGCA-1_1	0.8
GTTCTCGTCTACCTGC-1_1	0.7
GTTCTCGTCTGGTGTA-1_1	0.6
TAAACCGGTCATCCCT-1_1	0.5
TAAGAGACAACGATGG-1_1	0.7
TAAGCGTAGCCAGGAT-1_1	0.9
TAAGCGTCAGCGATCC-1_1	0.85
TACACGATCTCAACTT-1_1	0.5
TACAGTGAGAGGACGG-1_1	0.85
TACAGTGGTGCCTTGG-1_1	0.45
TACCTATCACGGTGTC-1_1	0.55
TACCTATGTACCAGTT-1_1	0.5
TACCTATGTTACGGAG-1_1	0.6
TACCTATTCAGCACAT-1_1	0.7
TACCTATTCCGTACAA-1_1	0.45
TACCTTAAGACCACGA-1_1	0.55
TACCTTAGTGTGACCC-1_1	0.8
TACGGATAGTCTCGGC-1_1	0.5
TACGGATGTGATGCCC-1_1	0.95
TACGGATGTGTCGCTG-1_1	0.85
TACGGATTCTTGCATT-1_1	0.6
TACGGGCAGTGTCCCG-1_1	0.8
TACGGGCTCAGAGCTT-1_1	0.5
TACGGTAAGGCAGGTT-1_1	0.55
TACGGTACAGCCTATA-1_1	0.3
TACGGTACATCAGTCA-1_1	0.8
TACTCATAGCGTGAAC-1_1	0.9
TACTCATCAAGGGTCA-1_1	0.5
TACTCATCAGCTCCGA-1_1	0.8
TACTCATGTCAAAGCG-1_1	0.65
TACTCATGTCAAGCGA-1_1	0.5
TACTCATGTGATGTGG-1_1	0.9
TACTCATGTGTATGGG-1_1	0.75
TACTCATTCTGGTTCC-1_1	0.55
TACTCGCGTACAGTGG-1_1	1
TACTCGCGTCTTGCGG-1_1	1
TACTTACAGAACAATC-1_1	0.5
TACTTGTAGACTAGGC-1_1	0.6
TACTTGTCAATAGCAA-1_1	0.95
TACTTGTTCCCAACGG-1_1	0.85
TAGACCAGTAAATGTG-1_1	0.6
TAGACCATCGTTTAGG-1_1	1
TAGAGCTAGACCTAGG-1_1	0.6
TAGAGCTTCCACGCAG-1_1	0.8
TAGCCGGCAAGCCGTC-1_1	0.6
TAGCCGGCAAGTACCT-1_1	0.6
TAGGCATAGAAACGCC-1_1	0.55
TAGGCATAGAGTGACC-1_1	0.85
TAGTGGTAGCTAGGCA-1_1	0.65
TAGTGGTCACCGATAT-1_1	0.45
TAGTGGTCAGCCTTTC-1_1	0.7
TAGTGGTGTCGTGGCT-1_1	0.65
TAGTGGTGTTCGTCTC-1_1	1
TAGTTGGCAATAGCAA-1_1	0.5
TAGTTGGCATGCAACT-1_1	0.8
TATCAGGCAGGTTTCA-1_1	0.75
TATCAGGCATTGTGCA-1_1	0.5
TATCAGGTCGCCCTTA-1_1	0.6
TATCTCATCTGTCTAT-1_1	0.45
TATGCCCAGTGATCGG-1_1	0.35
TATGCCCGTCACTGGC-1_1	0.5
TATGCCCGTCCGAATT-1_1	0.5
TATTACCAGATCTGCT-1_1	0.55
TATTACCAGTGTTAGA-1_1	0.75
TATTACCTCACCGTAA-1_1	0.35
TCAACGAAGCGTAATA-1_1	0.5
TCAACGAGTCGTTGTA-1_1	0.6
TCAACGATCGCTAGCG-1_1	0.9
TCAATCTAGCGTAATA-1_1	0.8
TCAATCTTCGTGGACC-1_1	0.6
TCACAAGAGAGGTAGA-1_1	0.35
TCACAAGGTGTTTGGT-1_1	0.5
TCACGAAAGAGTGAGA-1_1	0.7
TCACGAACACGGACAA-1_1	0.45
TCACGAACATGCCTAA-1_1	0.6
TCACGAAGTCGAACAG-1_1	0.45
TCACGAATCGACAGCC-1_1	0.7
TCAGATGCAAAGCGGT-1_1	0.5
TCAGATGCAGTAAGCG-1_1	0.9
TCAGATGCATACGCTA-1_1	0.6
TCAGATGGTGACAAAT-1_1	0.6
TCAGCAAAGACGCACA-1_1	0.6
TCAGCAATCACCCTCA-1_1	0.55
TCAGCTCAGGAGTCTG-1_1	0.75
TCAGCTCGTATTACCG-1_1	0.75
TCAGGATCACGGATAG-1_1	0.7
TCAGGATTCAAGGCTT-1_1	0.25
TCAGGTACATCTCGCT-1_1	0.85
TCAGGTAGTCCTCTTG-1_1	0.65
TCAGGTATCCGTAGTA-1_1	0.85
TCAGGTATCGGAAATA-1_1	0.8
TCATTACAGTTAGGTA-1_1	0.8
TCATTACGTGGTCTCG-1_1	0.75
TCATTACGTTTGGGCC-1_1	0.55
TCATTACTCTCTGCTG-1_1	0.75
TCCCGATCAAGGTTTC-1_1	1
TCCCGATCAGCCTGTG-1_1	0.5
TCCCGATGTCGAATCT-1_1	0.6
TCCCGATTCTGGAGCC-1_1	0.4
TCCCGATTCTGTCTAT-1_1	0.85
TCGAGGCAGGTGACCA-1_1	0.9
TCGAGGCAGTGTTGAA-1_1	0.45
TCGAGGCCAAGGTTCT-1_1	0.85
TCGCGAGCACGGCCAT-1_1	0.7
TCGCGAGGTCTCAACA-1_1	0.65
TCGCGAGTCTTAGAGC-1_1	0.9
TCGCGTTAGTGGGCTA-1_1	0.9
TCGCGTTTCTAACTTC-1_1	0.85
TCGGGACAGCAGATCG-1_1	0.6
TCGGGACTCAAACAAG-1_1	0.55
TCGGGACTCGGCGCAT-1_1	0.7
TCGGTAACAAAGTCAA-1_1	0.5
TCGGTAACAATTGCTG-1_1	0.5
TCGTACCCACAGACAG-1_1	0.55
TCGTACCCATCTGGTA-1_1	0.5
TCGTACCGTACGAAAT-1_1	0.75
TCGTACCGTGTGCGTC-1_1	0.75
TCGTAGAGTCCAACTA-1_1	0.5
TCTATTGAGATACACA-1_1	0.45
TCTATTGAGGAATCGC-1_1	0.7
TCTATTGAGGAGTCTG-1_1	0.6
TCTATTGCACATTTCT-1_1	0.55
TCTATTGCAGGCAGTA-1_1	0.85
TCTATTGGTGGTCCGT-1_1	0.6
TCTATTGTCGTCTGAA-1_1	0.6
TCTCATAAGCGTCTAT-1_1	0.75
TCTCATAGTGGGTCAA-1_1	0.9
TCTCATATCCACGTTC-1_1	0.55
TCTGAGAAGTTACCCA-1_1	0.65
TCTGAGACAGGTCGTC-1_1	0.6
TCTGAGAGTTCTCATT-1_1	0.55
TCTGAGATCGTTTATC-1_1	0.75
TCTGAGATCTTTACGT-1_1	0.55
TCTGGAAAGTCAAGGC-1_1	0.7
TCTGGAACAGATGGCA-1_1	0.55
TCTGGAACAGTATGCT-1_1	0.5
TCTGGAATCGTGGTCG-1_1	0.7
TCTTCGGAGAGTAAGG-1_1	0.55
TCTTCGGTCCAAAGTC-1_1	0.4
TCTTTCCCATGCGCAC-1_1	0.8
TGAAAGAAGTGGTAAT-1_1	0.45
TGAAAGAGTCAATGTC-1_1	0.6
TGACAACAGACGCAAC-1_1	0.55
TGACAACAGTTCGCGC-1_1	0.8
TGACAACCAGACAAGC-1_1	0.5
TGACAACCATGCAATC-1_1	0.85
TGACAACGTCATACTG-1_1	0.5
TGACGGCCAGCCAGAA-1_1	0.6
TGACTAGAGACAGAGA-1_1	0.9
TGACTAGAGCAGCGTA-1_1	0.8
TGACTAGGTGGCGAAT-1_1	0.55
TGACTAGGTTCATGGT-1_1	0.9
TGACTTTAGTTGCAGG-1_1	0.55
TGAGAGGCAGACGCAA-1_1	0.55
TGAGAGGTCTCAAGTG-1_1	0.8
TGAGCATTCTGCTTGC-1_1	1
TGAGCCGAGAAGAAGC-1_1	0.5
TGAGGGAGTAGAGTGC-1_1	0.55
TGAGGGATCCAGTATG-1_1	0.75
TGCACCTCAACTGGCC-1_1	0.75
TGCACCTCAGGACGTA-1_1	0.65
TGCACCTCAGTAAGAT-1_1	0.8
TGCACCTTCATGCATG-1_1	0.7
TGCCAAAAGGGCTTGA-1_1	0.95
TGCCAAAAGTGATCGG-1_1	0.5
TGCCAAAGTCACCTAA-1_1	0.6
TGCCAAATCGGTTCGG-1_1	0.85
TGCCCATCACATAACC-1_1	0.85
TGCCCATCAGTCGTGC-1_1	0.4
TGCCCATGTCGCATCG-1_1	0.6
TGCCCATGTTGTGGCC-1_1	0.8
TGCGCAGGTTCGTTGA-1_1	0.85
TGCGCAGTCCCATTAT-1_1	0.85
TGCGGGTGTTACGACT-1_1	0.6
TGCGGGTTCGCTTAGA-1_1	0.7
TGCGTGGAGGTGCACA-1_1	0.9
TGCGTGGGTGTGGTTT-1_1	0.9
TGCTACCCACATCTTT-1_1	0.55
TGCTACCCATAGGATA-1_1	0.55
TGCTACCGTATAGGTA-1_1	0.9
TGCTACCGTCGAATCT-1_1	0.65
TGCTACCGTTTGTTGG-1_1	0.65
TGCTGCTGTGACTACT-1_1	0.45
TGCTGCTGTTCTGGTA-1_1	0.6
TGGACGCAGCGATAGC-1_1	0.7
TGGACGCCACCTTGTC-1_1	0.5
TGGCCAGCACGAAGCA-1_1	0.65
TGGCGCAAGCTGCAAG-1_1	0.9
TGGCGCATCAGCTTAG-1_1	0.65
TGGCGCATCGCGTAGC-1_1	0.6
TGGCTGGAGACTTTCG-1_1	0.8
TGGCTGGCACGAAAGC-1_1	0.85
TGGGAAGGTCAGGACA-1_1	0.65
TGGGAAGTCATACGGT-1_1	0.85
TGGGCGTCAAACGCGA-1_1	0.8
TGGGCGTGTAGAGCTG-1_1	0.8
TGGTTCCCAGATGAGC-1_1	0.6
TGTATTCGTTCGTTGA-1_1	0.95
TGTATTCTCTGATTCT-1_1	0.6
TGTCCCATCACCGGGT-1_1	0.8
TGTCCCATCATACGGT-1_1	0.85
TGTGGTAAGAAGGGTA-1_1	0.55
TGTGGTAAGCAGATCG-1_1	0.75
TGTGGTACATTGAGCT-1_1	0.5
TGTGGTAGTCGAACAG-1_1	0.8
TGTGTTTAGTCCGGTC-1_1	0.65
TGTTCCGCAAACGCGA-1_1	0.9
TGTTCCGCAAGGTTTC-1_1	0.45
TGTTCCGGTCTAGAGG-1_1	0.85
TGTTCCGTCAGCTTAG-1_1	0.55
TGTTCCGTCATAACCG-1_1	0.85
TGTTCCGTCCTTTCGG-1_1	0.9
TGTTCCGTCGGTTAAC-1_1	0.75
TTAACTCAGAAGAAGC-1_1	0.85
TTAACTCAGCTAGTTC-1_1	0.85
TTAACTCTCGCTTAGA-1_1	0.5
TTAGGACAGTACACCT-1_1	0.65
TTAGGACGTGTGAATA-1_1	0.55
TTAGGACGTTACGACT-1_1	0.6
TTAGGCAAGCTACCTA-1_1	0.6
TTAGGCAGTCTGGTCG-1_1	0.65
TTAGGCAGTGTATGGG-1_1	0.55
TTAGTTCCAGCTCGCA-1_1	0.45
TTAGTTCGTAGCGCAA-1_1	0.6
TTAGTTCGTATCACCA-1_1	0.65
TTATGCTAGTGTACCT-1_1	0.55
TTATGCTTCATTGCCC-1_1	0.45
TTCGAAGGTGTAAGTA-1_1	0.8
TTCGAAGGTTGGACCC-1_1	0.85
TTCGGTCAGTAATCCC-1_1	0.85
TTCGGTCGTACCGAGA-1_1	0.5
TTCGGTCGTCGGCACT-1_1	0.55
TTCGGTCTCACCAGGC-1_1	0.4
TTCGGTCTCCGCGTTT-1_1	0.55
TTCTACAAGTAGATGT-1_1	0.65
TTCTACACACCAACCG-1_1	0.9
TTCTACAGTCATACTG-1_1	0.55
TTCTACATCACCATAG-1_1	0.65
TTCTCAACACCTCGTT-1_1	0.9
TTCTCAACACGCTTTC-1_1	0.55
TTCTCAAGTAATCGTC-1_1	0.45
TTCTCAATCTTGCAAG-1_1	0.6
TTCTCCTAGTGGGTTG-1_1	0.5
TTCTCCTGTTGGTTTG-1_1	0.85
TTCTTAGGTATGAATG-1_1	0.9
TTCTTAGGTCCGAATT-1_1	0.55
TTCTTAGTCCGTTGTC-1_1	0.75
TTGAACGAGCCACGTC-1_1	0.4
TTGACTTCAAGCCATT-1_1	0.85
TTGCCGTTCACTATTC-1_1	0.55
TTGCCGTTCTCGATGA-1_1	0.5
TTGCGTCAGGTGCTTT-1_1	0.85
TTGCGTCCAAGGTGTG-1_1	0.85
TTGGAACAGACCACGA-1_1	0.85
TTGGAACTCCCGACTT-1_1	0.55
TTGGCAACACCAGGTC-1_1	0.6
TTGGCAACAGACAAGC-1_1	0.85
TTGGCAAGTTCTGAAC-1_1	0.55
TTGTAGGCATCGTCGG-1_1	0.85
TTGTAGGTCATTCACT-1_1	0.4
TTTACTGGTAAGCACG-1_1	0.7
TTTACTGTCTCTTATG-1_1	0.8
TTTATGCCACCACCAG-1_1	0.6
TTTATGCGTGTTGGGA-1_1	0.95
TTTATGCTCACTTACT-1_1	0.9
TTTATGCTCCCGACTT-1_1	0.65
TTTATGCTCGCCTGTT-1_1	0.85
TTTATGCTCTCAACTT-1_1	0.85
TTTCCTCAGGACCACA-1_1	0.8
TTTCCTCCACATCCGG-1_1	0.55
TTTCCTCGTCAGAAGC-1_1	0.8
TTTCCTCGTGTTTGTG-1_1	0.7
TTTGCGCAGTTACGGG-1_1	0.55
TTTGGTTAGGTGCAAC-1_1	0.55
TTTGGTTGTACCGGCT-1_1	0.85
TTTGGTTGTCGGCTCA-1_1	0.85
TTTGGTTGTTGAGTTC-1_1	0.95
TTTGGTTTCCATGAAC-1_1	0.75
TTTGTCACAACACCCG-1_1	0.4
TTTGTCACACGACGAA-1_1	0.5
AAAGCAAAGTGCCATT-1_2	0.55
AAAGTAGTCGTTTGCC-1_2	0.7
AAAGTAGTCTGTCCGT-1_2	0.85
AAATGCCAGCTAAGAT-1_2	0.5
AACCATGGTTCGAATC-1_2	0.55
AACTCAGAGCTGGAAC-1_2	0.85
AACTCAGTCGGCCGAT-1_2	0.5
AACTCCCCACGTGAGA-1_2	0.75
AACTCCCTCGGATGGA-1_2	0.95
AACTGGTCAAGGCTCC-1_2	0.7
AAGGTTCTCAGGCCCA-1_2	0.85
AAGTCTGCACAGACAG-1_2	0.95
AAGTCTGCACATAACC-1_2	0.55
AAGTCTGGTTTGTGTG-1_2	0.35
ACATGGTAGAATTCCC-1_2	0.9
ACCCACTCACAGTCGC-1_2	0.55
ACCCACTGTCAGAAGC-1_2	0.7
ACGATACGTAAGGGAA-1_2	0.55
ACGATACGTTGGGACA-1_2	0.4
ACGCAGCAGGCTCTTA-1_2	0.9
ACGCAGCTCAACGGGA-1_2	0.55
ACGCAGCTCCTCATTA-1_2	0.7
ACGCCAGAGACTACAA-1_2	0.45
ACGGAGAAGTAGGCCA-1_2	0.75
ACGGGCTAGACTGTAA-1_2	0.85
ACTATCTGTCTTGATG-1_2	0.7
ACTGAACCAGGTCCAC-1_2	0.75
ACTGCTCGTGACTCAT-1_2	0.45
ACTTACTTCGCCAGCA-1_2	0.65
AGAGCGAGTTTCGCTC-1_2	0.7
AGAGTGGCACGGATAG-1_2	0.7
AGCCTAAAGCGTTGCC-1_2	0.75
AGCGGTCGTGACGGTA-1_2	0.7
AGCGGTCTCCTCATTA-1_2	0.45
AGCGTCGAGGTGGGTT-1_2	0.65
AGCTCCTGTACAGCAG-1_2	0.5
AGCTCTCAGAATTCCC-1_2	0.75
AGCTTGAAGCTAGTTC-1_2	0.8
AGCTTGAAGTTGCAGG-1_2	0.6
AGGCCACTCGCTTAGA-1_2	0.75
AGGGATGAGTGTACGG-1_2	0.85
AGGGATGTCACGAAGG-1_2	0.45
AGGTCATCAAGAAGAG-1_2	0.6
AGTAGTCAGGAATCGC-1_2	0.5
AGTAGTCTCCCACTTG-1_2	0.85
AGTCTTTGTGCGAAAC-1_2	0.9
AGTGAGGAGGGATACC-1_2	0.55
AGTGGGAGTGATAAAC-1_2	0.45
ATAACGCTCAGGCCCA-1_2	0.85
ATAGACCTCGCCAAAT-1_2	0.75
ATCACGAAGGATGGTC-1_2	0.35
ATCGAGTCAAGCCCAC-1_2	0.85
ATGAGGGGTGAAAGAG-1_2	0.75
ATGCGATGTCGCATCG-1_2	0.6
ATGTGTGAGCCCGAAA-1_2	0.8
ATGTGTGAGTGCGTGA-1_2	0.55
ATTCTACTCATAAAGG-1_2	0.45
CAACCTCTCTCCAACC-1_2	0.8
CAAGAAATCCTATTCA-1_2	0.45
CACACAACAACACCCG-1_2	0.8
CACACTCAGCGTTTAC-1_2	0.85
CACAGGCGTAAGCACG-1_2	0.65
CACAGTAGTATAAACG-1_2	0.25
CACTCCAAGTGTACCT-1_2	0.65
CACTCCACAGGAACGT-1_2	0.45
CAGAATCTCCAGAAGG-1_2	0.8
CAGCAGCTCGACGGAA-1_2	0.6
CAGCGACAGTGGGATC-1_2	0.75
CAGCTGGGTATTCTCT-1_2	0.5
CATATGGTCTCTTGAT-1_2	0.45
CATGACATCATTATCC-1_2	0.55
CCACCTAAGACCTTTG-1_2	0.75
CCACGGAAGACATAAC-1_2	0.55
CCATTCGTCTTCGGTC-1_2	0.45
CCCAATCTCTAACTCT-1_2	0.75
CCCTCCTAGAGTAAGG-1_2	0.4
CCCTCCTAGATATGGT-1_2	0.85
CCGGTAGCAAATCCGT-1_2	0.65
CCGGTAGGTTGCGCAC-1_2	0.8
CCGTACTCAATGGATA-1_2	0.6
CCGTACTGTTAGATGA-1_2	0.5
CCGTTCACAAATCCGT-1_2	0.6
CCGTTCAGTTCGCGAC-1_2	0.75
CCTAAAGAGATCGGGT-1_2	0.7
CCTACACTCTCTTATG-1_2	0.85
CCTACCAGTAAACACA-1_2	0.35
CCTAGCTGTGAGGGAG-1_2	0.6
CCTCTGAGTGCCTTGG-1_2	0.6
CCTTCGACACTTCGAA-1_2	0.8
CGAACATTCCAAACTG-1_2	0.75
CGAATGTAGACAATAC-1_2	0.55
CGACCTTAGTACCGGA-1_2	0.45
CGATCGGGTCAAAGAT-1_2	0.6
CGATGGCTCGTAGATC-1_2	0.45
CGCCAAGAGAGATGAG-1_2	0.75
CGCTATCGTCTTCAAG-1_2	0.95
CGCTTCAAGACGACGT-1_2	0.55
CGGCTAGAGTTAAGTG-1_2	0.3
CGTGAGCAGCTCAACT-1_2	0.8
CGTGTAAAGTTCGATC-1_2	0.85
CGTGTCTCACACAGAG-1_2	0.45
CTAAGACAGAACAATC-1_2	0.9
CTAAGACGTAAGGGCT-1_2	0.8
CTAATGGTCTAGCACA-1_2	0.75
CTACATTAGCTACCGC-1_2	0.55
CTACATTTCCAATGGT-1_2	0.75
CTACCCAGTAGCTGCC-1_2	0.65
CTACCCATCAGGCCCA-1_2	0.85
CTACGTCCATAACCTG-1_2	0.6
CTCGGAGCAGTATGCT-1_2	0.75
CTCGGGATCAGGTAAA-1_2	0.4
CTCGTACAGCCACTAT-1_2	0.6
CTCGTCAAGAACAACT-1_2	0.55
CTCGTCAAGTCATCCA-1_2	0.8
CTCGTCAGTGCCTGCA-1_2	0.95
CTCTACGCAGTGGAGT-1_2	0.7
CTGATAGAGTTAACGA-1_2	0.65
CTGATAGTCACTGGGC-1_2	0.5
CTGCGGACACATCTTT-1_2	0.8
CTTAACTCATGAGCGA-1_2	0.5
CTTACCGAGCGCCTCA-1_2	0.7
CTTAGGAGTCTGCGGT-1_2	0.65
CTTGGCTCAGGTGGAT-1_2	0.45
GAAATGAAGTGAACAT-1_2	0.85
GAACATCGTTGGTTTG-1_2	0.55
GAACGGACAGCTGGCT-1_2	0.4
GAAGCAGGTTCTGGTA-1_2	0.8
GAATAAGCAGTCAGAG-1_2	0.5
GAATGAAAGAGCTATA-1_2	0.8
GACAGAGAGCGTCTAT-1_2	0.2
GACAGAGGTTCCACTC-1_2	0.6
GACCAATTCCTCAATT-1_2	0.9
GACCTGGGTCTGGTCG-1_2	0.85
GACCTGGTCTAGCACA-1_2	0.65
GACGTTAGTCGAGATG-1_2	0.6
GATCGATGTTCAGACT-1_2	0.85
GATCGCGGTACGCACC-1_2	0.6
GATCGTAGTTCCGGCA-1_2	0.65
GATGAAATCGCCAAAT-1_2	0.45
GATGAGGTCCAGATCA-1_2	0.3
GATTCAGAGCTAACTC-1_2	0.2
GCAATCAGTCATCCCT-1_2	0.55
GCAATCATCTTAACCT-1_2	0.6
GCAGCCAGTCAAACTC-1_2	0.7
GCAGCCATCGTAGATC-1_2	0.55
GCCAAATCAGTCCTTC-1_2	0.65
GCCTCTAAGCTCAACT-1_2	0.5
GCGCAGTGTTATCGGT-1_2	0.85
GCGCAGTTCTGACCTC-1_2	0.45
GCGCGATAGCCACCTG-1_2	0.75
GCTGGGTAGCATCATC-1_2	0.75
GGAACTTAGTATTGGA-1_2	0.95
GGAACTTTCGCAGGCT-1_2	0.8
GGACAAGCATCCGCGA-1_2	0.55
GGACAAGTCGCCCTTA-1_2	0.8
GGATTACTCCAGGGCT-1_2	0.5
GGCCGATAGTGGAGTC-1_2	0.8
GGCGTGTTCAGATAAG-1_2	0.4
GGCTCGAGTAAATGTG-1_2	0.45
GGGACCTGTCCGTTAA-1_2	0.65
GGGATGACATTAACCG-1_2	0.6
GGGATGAGTTTGGCGC-1_2	0.7
GGGTCTGGTGTTTGTG-1_2	0.5
GGGTTGCGTGCGAAAC-1_2	0.75
GTAACGTGTGTCTGAT-1_2	0.5
GTACGTACAAACCCAT-1_2	0.45
GTAGTCACAGGATCGA-1_2	0.85
GTCACGGCAAAGGCGT-1_2	0.65
GTCATTTCAAGCGTAG-1_2	0.85
GTCCTCAAGTACGACG-1_2	0.7
GTCGTAACATACCATG-1_2	0.75
GTCTCGTAGTGCGATG-1_2	0.75
GTGCTTCCAGATTGCT-1_2	0.75
GTGCTTCGTTCTGTTT-1_2	0.65
GTGGGTCGTTCTGTTT-1_2	0.75
GTGTGCGAGACCTTTG-1_2	0.6
GTGTGCGAGGATGTAT-1_2	0.55
GTGTTAGAGATTACCC-1_2	0.85
GTTAAGCAGACTAGGC-1_2	0.8
GTTCTCGCAGTTCATG-1_2	0.75
TAAGCGTCAATGGACG-1_2	0.75
TACAGTGAGGCCCGTT-1_2	0.45
TACCTTAAGAAGGCCT-1_2	0.8
TACCTTAGTAAACACA-1_2	0.4
TACCTTAGTAGCACGA-1_2	0.55
TACCTTAGTTAAGACA-1_2	0.8
TACCTTATCTTAGCCC-1_2	0.45
TACGGATAGCCAGGAT-1_2	0.85
TACGGTAAGAAACGCC-1_2	0.85
TACGGTATCTTCCTTC-1_2	0.55
TACTCGCTCTTGAGAC-1_2	0.7
TAGACCACATTGGGCC-1_2	0.75
TAGCCGGGTATATGAG-1_2	0.45
TAGCCGGTCTATCCTA-1_2	0.75
TAGGCATTCCCTTGTG-1_2	0.75
TAGTTGGGTGCACGAA-1_2	0.55
TATGCCCAGCTGGAAC-1_2	0.9
TCAACGATCAATACCG-1_2	0.75
TCAACGATCCGCAAGC-1_2	0.5
TCAATCTAGAGGTAGA-1_2	0.8
TCAATCTAGTTTAGGA-1_2	0.6
TCACGAAAGCACCGTC-1_2	0.5
TCAGCTCCACCGAATT-1_2	0.4
TCATTACTCGCCTGTT-1_2	0.55
TCATTTGCAACACCCG-1_2	0.75
TCATTTGGTGACGCCT-1_2	0.8
TCCACACCATGTCCTC-1_2	0.5
TCGCGTTCAAGCTGGA-1_2	0.75
TCGGTAAAGTCTCGGC-1_2	0.55
TCTGAGATCTGGCGAC-1_2	0.8
TCTTCGGGTTTAAGCC-1_2	0.4
TGACGGCAGACTACAA-1_2	0.45
TGACGGCAGCCGGTAA-1_2	0.65
TGACTTTAGCTAGTCT-1_2	0.9
TGAGAGGAGTGACTCT-1_2	0.85
TGAGCATAGAGGTACC-1_2	0.85
TGCACCTGTTCCACGG-1_2	0.75
TGCCAAAGTGCTAGCC-1_2	0.75
TGCCCTACAACTGCTA-1_2	0.65
TGCCCTATCGTTTATC-1_2	0.75
TGCGTGGGTCACCCAG-1_2	0.5
TGGCCAGTCGCCTGTT-1_2	0.8
TGGCCAGTCGTGGTCG-1_2	0.5
TGTATTCAGACCCACC-1_2	0.75
TGTCCCACAATCGGTT-1_2	0.8
TGTCCCATCTCCGGTT-1_2	0.6
TGTGGTAAGTTGAGTA-1_2	0.7
TGTTCCGAGTAAGTAC-1_2	0.8
TTCGAAGCACCAGGCT-1_2	0.75
TTCTACAAGTTTGCGT-1_2	0.95
TTCTCCTAGGCATGGT-1_2	0.85
TTCTCCTGTGGTACAG-1_2	0.9
TTCTTAGAGTACTTGC-1_2	0.5
TTGAACGCATACTCTT-1_2	0.5
TTGCGTCAGGGTGTGT-1_2	0.65
TTGGCAAAGAGTTGGC-1_2	0.35
TTGTAGGAGCTAGTGG-1_2	0.65
TTGTAGGAGTAGCCGA-1_2	0.65
TTTACTGTCTTACCTA-1_2	0.6
TTTCCTCGTATTCTCT-1_2	0.5
TTTGGTTGTGTGAATA-1_2	0.4
TTTGTCAAGATGTGTA-1_2	0.8

### Sheet: Song 2022 HB
cell ID	patient ID	differentiation score
DB_HB001H_Pool_A_B.866	Patient1	0.2
DB_HB001H_Pool_C.539	Patient1	0.15
DB_HB001H_Pool_C.604	Patient1	0.1
DB_HB001N_Pool_A.378	Patient1	0.2
DB_HB001N_Pool_A.446	Patient1	0.05
DB_HB001N_Pool_A.486	Patient1	0.15
DB_HB001N_Pool_B.171	Patient1	0.25
DB_HB001N_Pool_C.281	Patient1	0.1
DB_HB001N_Pool_C.416	Patient1	0.15
DB_HB001N_Pool_C.514	Patient1	0.1
DB_HB001N_Pool_C.575	Patient1	0.15
DB_HB001N_Pool_C.654	Patient1	0.45
DB_HB002T_Pool_A_C.1	Patient1	0.2
DB_HB002T_Pool_A_C.4	Patient1	0.2
DB_HB002T_Pool_A_C.6	Patient1	0.2
DB_HB002T_Pool_A_C.7	Patient1	0.15
DB_HB002T_Pool_A_C.8	Patient1	0.3
DB_HB002T_Pool_A_C.9	Patient1	0.25
DB_HB002T_Pool_A_C.11	Patient1	0.2
DB_HB002T_Pool_A_C.12	Patient1	0.25
DB_HB002T_Pool_A_C.14	Patient1	0.2
DB_HB002T_Pool_A_C.15	Patient1	0.15
DB_HB002T_Pool_A_C.16	Patient1	0.25
DB_HB002T_Pool_A_C.17	Patient1	0.3
DB_HB002T_Pool_A_C.18	Patient1	0.25
DB_HB002T_Pool_A_C.19	Patient1	0.2
DB_HB002T_Pool_A_C.20	Patient1	0.3
DB_HB002T_Pool_A_C.24	Patient1	0.15
DB_HB002T_Pool_A_C.26	Patient1	0.2
DB_HB002T_Pool_A_C.27	Patient1	0.3
DB_HB002T_Pool_A_C.29	Patient1	0.2
DB_HB002T_Pool_A_C.31	Patient1	0.25
DB_HB002T_Pool_A_C.35	Patient1	0.2
DB_HB002T_Pool_A_C.37	Patient1	0.25
DB_HB002T_Pool_A_C.38	Patient1	0.35
DB_HB002T_Pool_A_C.40	Patient1	0.2
DB_HB002T_Pool_A_C.41	Patient1	0.35
DB_HB002T_Pool_A_C.42	Patient1	0.4
DB_HB002T_Pool_A_C.43	Patient1	0.35
DB_HB002T_Pool_A_C.46	Patient1	0.3
DB_HB002T_Pool_A_C.47	Patient1	0.3
DB_HB002T_Pool_A_C.51	Patient1	0.3
DB_HB002T_Pool_A_C.53	Patient1	0.3
DB_HB002T_Pool_A_C.55	Patient1	0.15
DB_HB002T_Pool_A_C.58	Patient1	0.35
DB_HB002T_Pool_A_C.59	Patient1	0.35
DB_HB002T_Pool_A_C.60	Patient1	0.2
DB_HB002T_Pool_A_C.61	Patient1	0.4
DB_HB002T_Pool_A_C.62	Patient1	0.25
DB_HB002T_Pool_A_C.63	Patient1	0.3
DB_HB002T_Pool_A_C.64	Patient1	0.35
DB_HB002T_Pool_A_C.65	Patient1	0.4
DB_HB002T_Pool_A_C.66	Patient1	0.15
DB_HB002T_Pool_A_C.67	Patient1	0.25
DB_HB002T_Pool_A_C.68	Patient1	0.15
DB_HB002T_Pool_A_C.69	Patient1	0.35
DB_HB002T_Pool_A_C.70	Patient1	0.3
DB_HB002T_Pool_A_C.71	Patient1	0.35
DB_HB002T_Pool_A_C.72	Patient1	0.3
DB_HB002T_Pool_A_C.74	Patient1	0.35
DB_HB002T_Pool_A_C.76	Patient1	0.4
DB_HB002T_Pool_A_C.77	Patient1	0.3
DB_HB002T_Pool_A_C.79	Patient1	0.35
DB_HB002T_Pool_A_C.80	Patient1	0.2
DB_HB002T_Pool_A_C.82	Patient1	0.3
DB_HB002T_Pool_A_C.90	Patient1	0.25
DB_HB002T_Pool_A_C.91	Patient1	0.25
DB_HB002T_Pool_A_C.95	Patient1	0.35
DB_HB002T_Pool_A_C.96	Patient1	0.3
DB_HB002T_Pool_A_C.97	Patient1	0.2
DB_HB002T_Pool_A_C.102	Patient1	0.25
DB_HB002T_Pool_A_C.103	Patient1	0.4
DB_HB002T_Pool_A_C.109	Patient1	0.3
DB_HB002T_Pool_A_C.112	Patient1	0.35
DB_HB002T_Pool_A_C.114	Patient1	0.2
DB_HB002T_Pool_A_C.120	Patient1	0.2
DB_HB002T_Pool_A_C.122	Patient1	0.1
DB_HB002T_Pool_A_C.127	Patient1	0.2
DB_HB002T_Pool_A_C.134	Patient1	0.25
DB_HB002T_Pool_A_C.135	Patient1	0.5
DB_HB002T_Pool_A_C.138	Patient1	0.35
DB_HB002T_Pool_A_C.141	Patient1	0.35
DB_HB002T_Pool_A_C.142	Patient1	0.25
DB_HB002T_Pool_A_C.148	Patient1	0.25
DB_HB002T_Pool_A_C.149	Patient1	0.35
DB_HB002T_Pool_A_C.152	Patient1	0.4
DB_HB002T_Pool_A_C.155	Patient1	0.4
DB_HB002T_Pool_A_C.156	Patient1	0.15
DB_HB002T_Pool_A_C.162	Patient1	0.35
DB_HB002T_Pool_A_C.165	Patient1	0.4
DB_HB002T_Pool_A_C.167	Patient1	0.15
DB_HB002T_Pool_A_C.172	Patient1	0.25
DB_HB002T_Pool_A_C.180	Patient1	0.3
DB_HB002T_Pool_A_C.181	Patient1	0.3
DB_HB002T_Pool_A_C.188	Patient1	0.25
DB_HB002T_Pool_A_C.191	Patient1	0.4
DB_HB002T_Pool_A_C.199	Patient1	0.35
DB_HB002T_Pool_A_C.206	Patient1	0.25
DB_HB002T_Pool_A_C.220	Patient1	0.15
DB_HB002T_Pool_A_C.235	Patient1	0.15
DB_HB002T_Pool_A_C.239	Patient1	0.2
DB_HB002T_Pool_A_C.246	Patient1	0.1
DB_HB002T_Pool_A_C.248	Patient1	0.3
DB_HB002T_Pool_A_C.258	Patient1	0.25
DB_HB002T_Pool_A_C.261	Patient1	0.4
DB_HB002T_Pool_A_C.264	Patient1	0.3
DB_HB002T_Pool_A_C.271	Patient1	0.1
DB_HB002T_Pool_A_C.272	Patient1	0.05
DB_HB002T_Pool_A_C.302	Patient1	0.25
DB_HB002T_Pool_A_C.305	Patient1	0.05
DB_HB002T_Pool_A_C.307	Patient1	0.2
DB_HB002T_Pool_A_C.312	Patient1	0.15
DB_HB002T_Pool_A_C.326	Patient1	0.4
DB_HB002T_Pool_A_C.333	Patient1	0.15
DB_HB002T_Pool_A_C.335	Patient1	0.1
DB_HB002T_Pool_A_C.339	Patient1	0.05
DB_HB002T_Pool_A_C.342	Patient1	0.2
DB_HB002T_Pool_A_C.352	Patient1	0.1
DB_HB002T_Pool_A_C.364	Patient1	0.15
DB_HB002T_Pool_A_C.372	Patient1	0.15
DB_HB002T_Pool_A_C.381	Patient1	0.15
DB_HB002T_Pool_A_C.382	Patient1	0.25
DB_HB002T_Pool_A_C.388	Patient1	0.4
DB_HB002T_Pool_A_C.393	Patient1	0.15
DB_HB002T_Pool_A_C.394	Patient1	0.15
DB_HB002T_Pool_A_C.396	Patient1	0.3
DB_HB002T_Pool_A_C.436	Patient1	0.15
DB_HB002T_Pool_A_C.441	Patient1	0.1
DB_HB002T_Pool_A_C.444	Patient1	0.2
DB_HB002T_Pool_A_C.449	Patient1	0.2
DB_HB002T_Pool_A_C.450	Patient1	0.3
DB_HB002T_Pool_A_C.452	Patient1	0.2
DB_HB002T_Pool_A_C.455	Patient1	0.25
DB_HB002T_Pool_A_C.467	Patient1	0.1
DB_HB002T_Pool_A_C.470	Patient1	0.3
DB_HB002T_Pool_A_C.477	Patient1	0.2
DB_HB002T_Pool_A_C.496	Patient1	0.1
DB_HB002T_Pool_A_C.502	Patient1	0.1
DB_HB002T_Pool_A_C.516	Patient1	0.25
DB_HB002T_Pool_A_C.519	Patient1	0.1
DB_HB002T_Pool_A_C.528	Patient1	0.1
DB_HB002T_Pool_A_C.530	Patient1	0.15
DB_HB002T_Pool_A_C.548	Patient1	0.15
DB_HB002T_Pool_A_C.570	Patient1	0.2
DB_HB002T_Pool_A_C.594	Patient1	0.1
DB_HB002T_Pool_A_C.599	Patient1	0.1
DB_HB002T_Pool_A_C.628	Patient1	0.15
DB_HB002T_Pool_A_C.636	Patient1	0.15
DB_HB002T_Pool_A_C.649	Patient1	0.1
DB_HB002T_Pool_A_C.663	Patient1	0.3
DB_HB002T_Pool_A_C.670	Patient1	0.1
DB_HB002T_Pool_A_C.673	Patient1	0.1
DB_HB002T_Pool_A_C.680	Patient1	0.2
DB_HB002T_Pool_A_C.681	Patient1	0.2
DB_HB002T_Pool_A_C.686	Patient1	0.2
DB_HB002T_Pool_A_C.689	Patient1	0.3
DB_HB002T_Pool_A_C.694	Patient1	0.25
DB_HB002T_Pool_A_C.697	Patient1	0.25
DB_HB002T_Pool_A_C.700	Patient1	0.1
DB_HB002T_Pool_A_C.714	Patient1	0.1
DB_HB002T_Pool_A_C.722	Patient1	0.2
DB_HB002T_Pool_A_C.723	Patient1	0.05
DB_HB002T_Pool_B	Patient1	0.25
DB_HB002T_Pool_B.4	Patient1	0.3
DB_HB002T_Pool_B.5	Patient1	0.15
DB_HB002T_Pool_B.7	Patient1	0.2
DB_HB002T_Pool_B.8	Patient1	0.3
DB_HB002T_Pool_B.9	Patient1	0.2
DB_HB002T_Pool_B.13	Patient1	0.25
DB_HB002T_Pool_B.15	Patient1	0.4
DB_HB002T_Pool_B.16	Patient1	0.25
DB_HB002T_Pool_B.17	Patient1	0.35
DB_HB002T_Pool_B.21	Patient1	0.2
DB_HB002T_Pool_B.22	Patient1	0.25
DB_HB002T_Pool_B.23	Patient1	0.25
DB_HB002T_Pool_B.24	Patient1	0.15
DB_HB002T_Pool_B.25	Patient1	0.25
DB_HB002T_Pool_B.27	Patient1	0.15
DB_HB002T_Pool_B.31	Patient1	0.2
DB_HB002T_Pool_B.37	Patient1	0.4
DB_HB002T_Pool_B.38	Patient1	0.25
DB_HB002T_Pool_B.40	Patient1	0.25
DB_HB002T_Pool_B.44	Patient1	0.25
DB_HB002T_Pool_B.46	Patient1	0.25
DB_HB002T_Pool_B.47	Patient1	0.3
DB_HB002T_Pool_B.51	Patient1	0.35
DB_HB002T_Pool_B.62	Patient1	0.3
DB_HB002T_Pool_B.63	Patient1	0.2
DB_HB002T_Pool_B.65	Patient1	0.3
DB_HB002T_Pool_B.66	Patient1	0.3
DB_HB002T_Pool_B.67	Patient1	0.2
DB_HB002T_Pool_B.68	Patient1	0.25
DB_HB002T_Pool_B.75	Patient1	0.3
DB_HB002T_Pool_B.78	Patient1	0.2
DB_HB002T_Pool_B.82	Patient1	0.35
DB_HB002T_Pool_B.84	Patient1	0.35
DB_HB002T_Pool_B.88	Patient1	0.25
DB_HB002T_Pool_B.99	Patient1	0.2
DB_HB002T_Pool_B.105	Patient1	0.35
DB_HB002T_Pool_B.108	Patient1	0.3
DB_HB002T_Pool_B.117	Patient1	0.15
DB_HB002T_Pool_B.124	Patient1	0.1
DB_HB002T_Pool_B.130	Patient1	0.35
DB_HB002T_Pool_B.134	Patient1	0.15
DB_HB002T_Pool_B.138	Patient1	0.05
DB_HB002T_Pool_B.139	Patient1	0.25
DB_HB002T_Pool_B.142	Patient1	0.15
DB_HB002T_Pool_B.148	Patient1	0.15
DB_HB002T_Pool_B.149	Patient1	0.05
DB_HB002T_Pool_B.152	Patient1	0.1
DB_HB002T_Pool_B.153	Patient1	0.45
DB_HB002T_Pool_B.158	Patient1	0.1
DB_HB002T_Pool_B.164	Patient1	0.05
DB_HB002T_Pool_B.167	Patient1	0.1
DB_HB002T_Pool_B.205	Patient1	0.15
DB_HB002T_Pool_B.225	Patient1	0.15
DB_HB002T_Pool_B.243	Patient1	0.35
DB_HB002T_Pool_B.247	Patient1	0.05
DB_HB002T_Pool_B.251	Patient1	0.1
DB_HB002T_Pool_B.252	Patient1	0.2
DB_HB002T_Pool_B.272	Patient1	0.15
DB_HB002T_Pool_B.283	Patient1	0.15
DB_HB002T_Pool_B.305	Patient1	0.15
DB_HB002T_Pool_B.310	Patient1	0.15
DB_HB002T_Pool_B.312	Patient1	0.1
DB_HB002T_Pool_B.318	Patient1	0.2
DB_HB002T_Pool_B.321	Patient1	0.2
DB_HB002T_Pool_B.324	Patient1	0.15
DB_HB002T_Pool_B.332	Patient1	0.15
DB_HB002T_Pool_B.341	Patient1	0.2
DB_HB002T_Pool_B.350	Patient1	0.05
DB_HB002T_Pool_B.356	Patient1	0.1
DB_HB002T_Pool_B.383	Patient1	0.2
DB_HB002T_Pool_B.384	Patient1	0.05
DB_HB002T_Pool_B.392	Patient1	0.2
DB_HB002T_Pool_B.395	Patient1	0.05
DB_HB002T_Pool_B.402	Patient1	0.35
DB_HB002T_Pool_B.430	Patient1	0.15
DB_HB002T_Pool_B.437	Patient1	0.25
DB_HB002T_Pool_B.450	Patient1	0.15
DB_HB002T_Pool_B.452	Patient1	0.1
DB_HB002T_Pool_B.454	Patient1	0.05
DB_HB002T_Pool_B.476	Patient1	0.15
DB_HB002T_Pool_B.483	Patient1	0.35
DB_HB002T_Pool_B.486	Patient1	0.1
DB_HB002T_Pool_B.488	Patient1	0.2
DB_HB002T_Pool_B.494	Patient1	0.3
DB_HB002T_Pool_B.505	Patient1	0.25
DB_HB002T_Pool_B.507	Patient1	0.2
DB_HB002T_Pool_B.509	Patient1	0.15
DB_HB002T_Pool_B.547	Patient1	0.05
DB_HB002T_Pool_B.552	Patient1	0.3
DB_HB002T_Pool_B.555	Patient1	0.2
DB_HB002T_Pool_B.556	Patient1	0.2
DB_HB002T_Pool_B.559	Patient1	0.15
DB_HB002T_Pool_B.566	Patient1	0.05
DB_HB002T_Pool_B.569	Patient1	0.25
DB_HB002T_Pool_B.577	Patient1	0.05
DB_HB003H_Pool_A.218	Patient2	0.25
DB_HB003H_Pool_A.438	Patient2	0.15
DB_HB003H_Pool_A.550	Patient2	0.4
DB_HB003H_Pool_A.628	Patient2	0.25
DB_HB003H_Pool_A.642	Patient2	0.2
DB_HB003H_Pool_C.241	Patient2	0.2
DB_HB003H_Pool_C.277	Patient2	0.2
DB_HB003H_Pool_C.467	Patient2	0.15
DB_HB003H_Pool_C.748	Patient2	0.15
DB_HB003N_Pool_A_B_C.47	Patient2	0.05
DB_HB004T_Pool_A_C.1	Patient2	0.25
DB_HB004T_Pool_A_C.8	Patient2	0.4
DB_HB004T_Pool_A_C.9	Patient2	0.05
DB_HB004T_Pool_A_C.10	Patient2	0.1
DB_HB004T_Pool_A_C.11	Patient2	0.2
DB_HB004T_Pool_A_C.12	Patient2	0.15
DB_HB004T_Pool_A_C.23	Patient2	0.05
DB_HB004T_Pool_A_C.24	Patient2	0.35
DB_HB004T_Pool_A_C.30	Patient2	0.25
DB_HB004T_Pool_A_C.34	Patient2	0.2
DB_HB004T_Pool_A_C.39	Patient2	0.25
DB_HB004T_Pool_A_C.40	Patient2	0.05
DB_HB004T_Pool_A_C.43	Patient2	0.25
DB_HB004T_Pool_A_C.44	Patient2	0.2
DB_HB004T_Pool_A_C.46	Patient2	0.35
DB_HB004T_Pool_A_C.47	Patient2	0.25
DB_HB004T_Pool_A_C.48	Patient2	0.3
DB_HB004T_Pool_A_C.49	Patient2	0.1
DB_HB004T_Pool_A_C.51	Patient2	0.35
DB_HB004T_Pool_A_C.55	Patient2	0.05
DB_HB004T_Pool_A_C.59	Patient2	0.2
DB_HB004T_Pool_A_C.61	Patient2	0.1
DB_HB004T_Pool_A_C.63	Patient2	0
DB_HB004T_Pool_A_C.69	Patient2	0.35
DB_HB004T_Pool_A_C.71	Patient2	0.05
DB_HB004T_Pool_A_C.74	Patient2	0.3
DB_HB004T_Pool_A_C.78	Patient2	0.1
DB_HB004T_Pool_A_C.79	Patient2	0.2
DB_HB004T_Pool_A_C.80	Patient2	0.1
DB_HB004T_Pool_A_C.84	Patient2	0.15
DB_HB004T_Pool_A_C.85	Patient2	0.15
DB_HB004T_Pool_A_C.86	Patient2	0.2
DB_HB004T_Pool_A_C.87	Patient2	0.15
DB_HB004T_Pool_A_C.89	Patient2	0.45
DB_HB004T_Pool_A_C.91	Patient2	0.05
DB_HB004T_Pool_A_C.93	Patient2	0.1
DB_HB004T_Pool_A_C.94	Patient2	0.2
DB_HB004T_Pool_A_C.95	Patient2	0.15
DB_HB004T_Pool_A_C.97	Patient2	0.2
DB_HB004T_Pool_A_C.98	Patient2	0.1
DB_HB004T_Pool_A_C.100	Patient2	0.1
DB_HB004T_Pool_A_C.101	Patient2	0.05
DB_HB004T_Pool_A_C.102	Patient2	0.2
DB_HB004T_Pool_A_C.103	Patient2	0.05
DB_HB004T_Pool_A_C.117	Patient2	0.25
DB_HB004T_Pool_A_C.119	Patient2	0.15
DB_HB004T_Pool_A_C.120	Patient2	0.15
DB_HB004T_Pool_A_C.121	Patient2	0.15
DB_HB004T_Pool_A_C.122	Patient2	0.15
DB_HB004T_Pool_A_C.125	Patient2	0.05
DB_HB004T_Pool_A_C.126	Patient2	0.25
DB_HB004T_Pool_A_C.127	Patient2	0.2
DB_HB004T_Pool_A_C.128	Patient2	0.15
DB_HB004T_Pool_A_C.130	Patient2	0.15
DB_HB004T_Pool_A_C.134	Patient2	0.15
DB_HB004T_Pool_A_C.136	Patient2	0.1
DB_HB004T_Pool_A_C.137	Patient2	0.15
DB_HB004T_Pool_A_C.138	Patient2	0.15
DB_HB004T_Pool_A_C.142	Patient2	0.3
DB_HB004T_Pool_A_C.143	Patient2	0.2
DB_HB004T_Pool_A_C.147	Patient2	0.05
DB_HB004T_Pool_A_C.148	Patient2	0.25
DB_HB004T_Pool_A_C.151	Patient2	0.15
DB_HB004T_Pool_A_C.152	Patient2	0.15
DB_HB004T_Pool_A_C.153	Patient2	0.15
DB_HB004T_Pool_A_C.154	Patient2	0.25
DB_HB004T_Pool_A_C.155	Patient2	0.15
DB_HB004T_Pool_A_C.157	Patient2	0.25
DB_HB004T_Pool_A_C.158	Patient2	0.2
DB_HB004T_Pool_A_C.159	Patient2	0.1
DB_HB004T_Pool_A_C.161	Patient2	0.2
DB_HB004T_Pool_A_C.162	Patient2	0.15
DB_HB004T_Pool_A_C.163	Patient2	0.3
DB_HB004T_Pool_A_C.165	Patient2	0.3
DB_HB004T_Pool_A_C.166	Patient2	0.3
DB_HB004T_Pool_A_C.167	Patient2	0.15
DB_HB004T_Pool_A_C.168	Patient2	0.2
DB_HB004T_Pool_A_C.170	Patient2	0.1
DB_HB004T_Pool_A_C.171	Patient2	0.25
DB_HB004T_Pool_A_C.173	Patient2	0
DB_HB004T_Pool_A_C.174	Patient2	0.25
DB_HB004T_Pool_A_C.175	Patient2	0.05
DB_HB004T_Pool_A_C.176	Patient2	0.2
DB_HB004T_Pool_A_C.177	Patient2	0.35
DB_HB004T_Pool_A_C.180	Patient2	0.05
DB_HB004T_Pool_A_C.183	Patient2	0.15
DB_HB004T_Pool_A_C.184	Patient2	0.3
DB_HB004T_Pool_A_C.186	Patient2	0.1
DB_HB004T_Pool_A_C.189	Patient2	0.15
DB_HB004T_Pool_A_C.193	Patient2	0.15
DB_HB004T_Pool_A_C.194	Patient2	0.1
DB_HB004T_Pool_A_C.195	Patient2	0.05
DB_HB004T_Pool_A_C.196	Patient2	0.25
DB_HB004T_Pool_A_C.198	Patient2	0.05
DB_HB004T_Pool_A_C.199	Patient2	0.15
DB_HB004T_Pool_A_C.205	Patient2	0.05
DB_HB004T_Pool_A_C.208	Patient2	0.05
DB_HB004T_Pool_A_C.209	Patient2	0.15
DB_HB004T_Pool_A_C.211	Patient2	0.25
DB_HB004T_Pool_A_C.212	Patient2	0.2
DB_HB004T_Pool_A_C.213	Patient2	0.15
DB_HB004T_Pool_A_C.217	Patient2	0.2
DB_HB004T_Pool_A_C.218	Patient2	0.1
DB_HB004T_Pool_A_C.219	Patient2	0.25
DB_HB004T_Pool_A_C.220	Patient2	0.15
DB_HB004T_Pool_A_C.221	Patient2	0.4
DB_HB004T_Pool_A_C.223	Patient2	0.1
DB_HB004T_Pool_A_C.225	Patient2	0.2
DB_HB004T_Pool_A_C.227	Patient2	0.15
DB_HB004T_Pool_A_C.229	Patient2	0.15
DB_HB004T_Pool_A_C.230	Patient2	0.25
DB_HB004T_Pool_A_C.232	Patient2	0.3
DB_HB004T_Pool_A_C.233	Patient2	0.1
DB_HB004T_Pool_A_C.234	Patient2	0.3
DB_HB004T_Pool_A_C.235	Patient2	0.35
DB_HB004T_Pool_A_C.236	Patient2	0.2
DB_HB004T_Pool_A_C.237	Patient2	0.15
DB_HB004T_Pool_A_C.241	Patient2	0.05
DB_HB004T_Pool_A_C.242	Patient2	0.15
DB_HB004T_Pool_A_C.247	Patient2	0.05
DB_HB004T_Pool_A_C.250	Patient2	0.2
DB_HB004T_Pool_A_C.251	Patient2	0.2
DB_HB004T_Pool_A_C.253	Patient2	0.1
DB_HB004T_Pool_A_C.255	Patient2	0.35
DB_HB004T_Pool_A_C.256	Patient2	0.1
DB_HB004T_Pool_A_C.257	Patient2	0.15
DB_HB004T_Pool_A_C.258	Patient2	0.05
DB_HB004T_Pool_A_C.259	Patient2	0.15
DB_HB004T_Pool_A_C.260	Patient2	0.3
DB_HB004T_Pool_A_C.261	Patient2	0.25
DB_HB004T_Pool_A_C.265	Patient2	0.15
DB_HB004T_Pool_A_C.267	Patient2	0.1
DB_HB004T_Pool_A_C.268	Patient2	0.2
DB_HB004T_Pool_A_C.269	Patient2	0.25
DB_HB004T_Pool_A_C.272	Patient2	0.05
DB_HB004T_Pool_A_C.273	Patient2	0.15
DB_HB004T_Pool_A_C.274	Patient2	0.2
DB_HB004T_Pool_A_C.276	Patient2	0.05
DB_HB004T_Pool_A_C.278	Patient2	0
DB_HB004T_Pool_A_C.279	Patient2	0.15
DB_HB004T_Pool_A_C.280	Patient2	0.15
DB_HB004T_Pool_A_C.281	Patient2	0.15
DB_HB004T_Pool_A_C.284	Patient2	0.1
DB_HB004T_Pool_A_C.285	Patient2	0.3
DB_HB004T_Pool_A_C.286	Patient2	0.25
DB_HB004T_Pool_A_C.287	Patient2	0.25
DB_HB004T_Pool_A_C.288	Patient2	0.3
DB_HB004T_Pool_A_C.289	Patient2	0.1
DB_HB004T_Pool_A_C.290	Patient2	0.05
DB_HB004T_Pool_A_C.291	Patient2	0.2
DB_HB004T_Pool_A_C.292	Patient2	0.05
DB_HB004T_Pool_A_C.294	Patient2	0.3
DB_HB004T_Pool_A_C.296	Patient2	0.05
DB_HB004T_Pool_A_C.298	Patient2	0.05
DB_HB004T_Pool_A_C.300	Patient2	0.05
DB_HB004T_Pool_A_C.301	Patient2	0.1
DB_HB004T_Pool_A_C.302	Patient2	0.15
DB_HB004T_Pool_A_C.303	Patient2	0.05
DB_HB004T_Pool_A_C.304	Patient2	0.25
DB_HB004T_Pool_A_C.305	Patient2	0.2
DB_HB004T_Pool_A_C.306	Patient2	0.1
DB_HB004T_Pool_A_C.309	Patient2	0.05
DB_HB004T_Pool_A_C.310	Patient2	0.1
DB_HB004T_Pool_A_C.312	Patient2	0.25
DB_HB004T_Pool_A_C.314	Patient2	0.2
DB_HB004T_Pool_A_C.315	Patient2	0.2
DB_HB004T_Pool_A_C.316	Patient2	0.25
DB_HB004T_Pool_A_C.317	Patient2	0.25
DB_HB004T_Pool_A_C.319	Patient2	0.1
DB_HB004T_Pool_A_C.320	Patient2	0.05
DB_HB004T_Pool_A_C.321	Patient2	0.2
DB_HB004T_Pool_A_C.322	Patient2	0.35
DB_HB004T_Pool_A_C.324	Patient2	0.25
DB_HB004T_Pool_A_C.326	Patient2	0.3
DB_HB004T_Pool_A_C.327	Patient2	0.2
DB_HB004T_Pool_A_C.328	Patient2	0.25
DB_HB004T_Pool_A_C.329	Patient2	0.1
DB_HB004T_Pool_A_C.330	Patient2	0.1
DB_HB004T_Pool_A_C.331	Patient2	0.2
DB_HB004T_Pool_A_C.333	Patient2	0.15
DB_HB004T_Pool_A_C.334	Patient2	0.15
DB_HB004T_Pool_A_C.335	Patient2	0.4
DB_HB004T_Pool_A_C.338	Patient2	0.05
DB_HB004T_Pool_A_C.339	Patient2	0.2
DB_HB004T_Pool_A_C.342	Patient2	0.1
DB_HB004T_Pool_A_C.343	Patient2	0.25
DB_HB004T_Pool_A_C.346	Patient2	0.3
DB_HB004T_Pool_A_C.347	Patient2	0.1
DB_HB004T_Pool_A_C.349	Patient2	0.1
DB_HB004T_Pool_A_C.350	Patient2	0.1
DB_HB004T_Pool_A_C.354	Patient2	0.2
DB_HB004T_Pool_A_C.355	Patient2	0.15
DB_HB004T_Pool_A_C.356	Patient2	0.2
DB_HB004T_Pool_A_C.357	Patient2	0.35
DB_HB004T_Pool_A_C.358	Patient2	0.15
DB_HB004T_Pool_A_C.360	Patient2	0.2
DB_HB004T_Pool_A_C.366	Patient2	0.15
DB_HB004T_Pool_A_C.367	Patient2	0.1
DB_HB004T_Pool_A_C.368	Patient2	0.1
DB_HB004T_Pool_A_C.370	Patient2	0.2
DB_HB004T_Pool_A_C.371	Patient2	0.2
DB_HB004T_Pool_A_C.372	Patient2	0.2
DB_HB004T_Pool_A_C.375	Patient2	0.1
DB_HB004T_Pool_A_C.378	Patient2	0.15
DB_HB004T_Pool_A_C.379	Patient2	0.1
DB_HB004T_Pool_A_C.380	Patient2	0.15
DB_HB004T_Pool_A_C.381	Patient2	0.25
DB_HB004T_Pool_A_C.382	Patient2	0.05
DB_HB004T_Pool_A_C.383	Patient2	0.35
DB_HB004T_Pool_A_C.385	Patient2	0.15
DB_HB004T_Pool_A_C.386	Patient2	0.15
DB_HB004T_Pool_A_C.387	Patient2	0.2
DB_HB004T_Pool_A_C.388	Patient2	0.4
DB_HB004T_Pool_A_C.389	Patient2	0.15
DB_HB004T_Pool_A_C.392	Patient2	0.3
DB_HB004T_Pool_A_C.394	Patient2	0.1
DB_HB004T_Pool_A_C.395	Patient2	0.2
DB_HB004T_Pool_A_C.397	Patient2	0.3
DB_HB004T_Pool_A_C.398	Patient2	0.1
DB_HB004T_Pool_A_C.399	Patient2	0.2
DB_HB004T_Pool_A_C.400	Patient2	0.2
DB_HB004T_Pool_A_C.401	Patient2	0.25
DB_HB004T_Pool_A_C.402	Patient2	0.1
DB_HB004T_Pool_A_C.403	Patient2	0.05
DB_HB004T_Pool_A_C.404	Patient2	0.25
DB_HB004T_Pool_A_C.405	Patient2	0.3
DB_HB004T_Pool_A_C.410	Patient2	0.1
DB_HB004T_Pool_A_C.411	Patient2	0.3
DB_HB004T_Pool_A_C.412	Patient2	0.1
DB_HB004T_Pool_A_C.413	Patient2	0.1
DB_HB004T_Pool_A_C.414	Patient2	0.15
DB_HB004T_Pool_A_C.416	Patient2	0.25
DB_HB004T_Pool_A_C.417	Patient2	0.3
DB_HB004T_Pool_A_C.419	Patient2	0.15
DB_HB004T_Pool_A_C.420	Patient2	0.2
DB_HB004T_Pool_A_C.421	Patient2	0.15
DB_HB004T_Pool_A_C.422	Patient2	0.2
DB_HB004T_Pool_A_C.424	Patient2	0.2
DB_HB004T_Pool_A_C.425	Patient2	0.05
DB_HB004T_Pool_A_C.426	Patient2	0.05
DB_HB004T_Pool_A_C.427	Patient2	0.15
DB_HB004T_Pool_A_C.428	Patient2	0.15
DB_HB004T_Pool_A_C.429	Patient2	0.15
DB_HB004T_Pool_A_C.430	Patient2	0.2
DB_HB004T_Pool_A_C.431	Patient2	0.3
DB_HB004T_Pool_A_C.432	Patient2	0.25
DB_HB004T_Pool_A_C.433	Patient2	0.15
DB_HB004T_Pool_A_C.437	Patient2	0.1
DB_HB004T_Pool_A_C.438	Patient2	0.1
DB_HB004T_Pool_A_C.439	Patient2	0.15
DB_HB004T_Pool_A_C.440	Patient2	0.1
DB_HB004T_Pool_A_C.441	Patient2	0.15
DB_HB004T_Pool_A_C.442	Patient2	0.15
DB_HB004T_Pool_A_C.445	Patient2	0.25
DB_HB004T_Pool_A_C.447	Patient2	0.15
DB_HB004T_Pool_A_C.449	Patient2	0.1
DB_HB004T_Pool_A_C.450	Patient2	0.05
DB_HB004T_Pool_A_C.451	Patient2	0.05
DB_HB004T_Pool_A_C.453	Patient2	0.15
DB_HB004T_Pool_A_C.454	Patient2	0.15
DB_HB004T_Pool_A_C.456	Patient2	0.25
DB_HB004T_Pool_A_C.457	Patient2	0.2
DB_HB004T_Pool_A_C.458	Patient2	0.05
DB_HB004T_Pool_A_C.459	Patient2	0.25
DB_HB004T_Pool_A_C.460	Patient2	0.25
DB_HB004T_Pool_A_C.461	Patient2	0.25
DB_HB004T_Pool_A_C.462	Patient2	0.25
DB_HB004T_Pool_A_C.464	Patient2	0.05
DB_HB004T_Pool_A_C.466	Patient2	0.3
DB_HB004T_Pool_A_C.467	Patient2	0.25
DB_HB004T_Pool_A_C.468	Patient2	0.15
DB_HB004T_Pool_A_C.469	Patient2	0.05
DB_HB004T_Pool_A_C.470	Patient2	0.3
DB_HB004T_Pool_A_C.471	Patient2	0.3
DB_HB004T_Pool_A_C.474	Patient2	0.1
DB_HB004T_Pool_A_C.475	Patient2	0.2
DB_HB004T_Pool_A_C.476	Patient2	0.1
DB_HB004T_Pool_A_C.477	Patient2	0.15
DB_HB004T_Pool_A_C.478	Patient2	0.2
DB_HB004T_Pool_A_C.479	Patient2	0.05
DB_HB004T_Pool_A_C.481	Patient2	0.25
DB_HB004T_Pool_A_C.483	Patient2	0.25
DB_HB004T_Pool_A_C.485	Patient2	0.15
DB_HB004T_Pool_A_C.486	Patient2	0.2
DB_HB004T_Pool_A_C.487	Patient2	0.2
DB_HB004T_Pool_A_C.488	Patient2	0
DB_HB004T_Pool_A_C.489	Patient2	0.2
DB_HB004T_Pool_A_C.490	Patient2	0.05
DB_HB004T_Pool_A_C.493	Patient2	0.25
DB_HB004T_Pool_A_C.495	Patient2	0.15
DB_HB004T_Pool_A_C.496	Patient2	0
DB_HB004T_Pool_A_C.497	Patient2	0.05
DB_HB004T_Pool_A_C.498	Patient2	0.2
DB_HB004T_Pool_A_C.499	Patient2	0.45
DB_HB004T_Pool_A_C.500	Patient2	0.2
DB_HB004T_Pool_A_C.502	Patient2	0.35
DB_HB004T_Pool_A_C.503	Patient2	0.2
DB_HB004T_Pool_A_C.504	Patient2	0.2
DB_HB004T_Pool_A_C.506	Patient2	0.05
DB_HB004T_Pool_A_C.508	Patient2	0.15
DB_HB004T_Pool_A_C.510	Patient2	0.15
DB_HB004T_Pool_A_C.512	Patient2	0.05
DB_HB004T_Pool_A_C.513	Patient2	0.05
DB_HB004T_Pool_A_C.516	Patient2	0.2
DB_HB004T_Pool_A_C.519	Patient2	0.15
DB_HB004T_Pool_A_C.521	Patient2	0.35
DB_HB004T_Pool_A_C.522	Patient2	0.2
DB_HB004T_Pool_A_C.523	Patient2	0.1
DB_HB004T_Pool_A_C.526	Patient2	0.2
DB_HB004T_Pool_A_C.527	Patient2	0.3
DB_HB004T_Pool_A_C.528	Patient2	0.1
DB_HB004T_Pool_A_C.529	Patient2	0.15
DB_HB004T_Pool_A_C.530	Patient2	0.25
DB_HB004T_Pool_A_C.531	Patient2	0.25
DB_HB004T_Pool_A_C.534	Patient2	0.15
DB_HB004T_Pool_A_C.535	Patient2	0.15
DB_HB004T_Pool_A_C.537	Patient2	0.3
DB_HB004T_Pool_A_C.538	Patient2	0.3
DB_HB004T_Pool_A_C.539	Patient2	0.15
DB_HB004T_Pool_A_C.540	Patient2	0.15
DB_HB004T_Pool_A_C.541	Patient2	0.1
DB_HB004T_Pool_A_C.542	Patient2	0.25
DB_HB004T_Pool_A_C.543	Patient2	0.1
DB_HB004T_Pool_A_C.544	Patient2	0.1
DB_HB004T_Pool_A_C.545	Patient2	0.1
DB_HB004T_Pool_A_C.548	Patient2	0.1
DB_HB004T_Pool_A_C.549	Patient2	0.3
DB_HB004T_Pool_A_C.551	Patient2	0.2
DB_HB004T_Pool_A_C.552	Patient2	0.2
DB_HB004T_Pool_A_C.553	Patient2	0.05
DB_HB004T_Pool_A_C.555	Patient2	0.25
DB_HB004T_Pool_A_C.559	Patient2	0.05
DB_HB004T_Pool_A_C.560	Patient2	0.15
DB_HB004T_Pool_A_C.563	Patient2	0.15
DB_HB004T_Pool_A_C.564	Patient2	0.05
DB_HB004T_Pool_A_C.566	Patient2	0.1
DB_HB004T_Pool_A_C.568	Patient2	0.05
DB_HB004T_Pool_A_C.569	Patient2	0.1
DB_HB004T_Pool_A_C.575	Patient2	0.2
DB_HB004T_Pool_A_C.576	Patient2	0.2
DB_HB004T_Pool_A_C.577	Patient2	0
DB_HB004T_Pool_A_C.578	Patient2	0.05
DB_HB004T_Pool_A_C.579	Patient2	0.1
DB_HB004T_Pool_A_C.580	Patient2	0.3
DB_HB004T_Pool_A_C.581	Patient2	0.2
DB_HB004T_Pool_A_C.582	Patient2	0.2
DB_HB004T_Pool_A_C.583	Patient2	0.15
DB_HB004T_Pool_A_C.584	Patient2	0.2
DB_HB004T_Pool_A_C.585	Patient2	0.15
DB_HB004T_Pool_A_C.586	Patient2	0.2
DB_HB004T_Pool_A_C.587	Patient2	0.3
DB_HB004T_Pool_A_C.590	Patient2	0.1
DB_HB004T_Pool_A_C.593	Patient2	0.15
DB_HB004T_Pool_A_C.595	Patient2	0.05
DB_HB004T_Pool_A_C.596	Patient2	0.35
DB_HB004T_Pool_A_C.597	Patient2	0.15
DB_HB004T_Pool_A_C.598	Patient2	0.05
DB_HB004T_Pool_A_C.599	Patient2	0.2
DB_HB004T_Pool_A_C.600	Patient2	0.1
DB_HB004T_Pool_A_C.601	Patient2	0.25
DB_HB004T_Pool_A_C.603	Patient2	0.05
DB_HB004T_Pool_A_C.604	Patient2	0.15
DB_HB004T_Pool_A_C.605	Patient2	0.2
DB_HB004T_Pool_A_C.606	Patient2	0.1
DB_HB004T_Pool_A_C.608	Patient2	0.35
DB_HB004T_Pool_A_C.609	Patient2	0.2
DB_HB004T_Pool_A_C.611	Patient2	0.1
DB_HB004T_Pool_A_C.613	Patient2	0.2
DB_HB004T_Pool_A_C.614	Patient2	0.2
DB_HB004T_Pool_A_C.615	Patient2	0.1
DB_HB004T_Pool_A_C.616	Patient2	0.1
DB_HB004T_Pool_A_C.620	Patient2	0.25
DB_HB004T_Pool_A_C.622	Patient2	0.2
DB_HB004T_Pool_A_C.623	Patient2	0.05
DB_HB004T_Pool_A_C.624	Patient2	0.05
DB_HB004T_Pool_A_C.625	Patient2	0.25
DB_HB004T_Pool_A_C.626	Patient2	0.25
DB_HB004T_Pool_A_C.627	Patient2	0.2
DB_HB004T_Pool_A_C.628	Patient2	0.25
DB_HB004T_Pool_A_C.630	Patient2	0.1
DB_HB004T_Pool_A_C.631	Patient2	0.05
DB_HB004T_Pool_A_C.632	Patient2	0.15
DB_HB004T_Pool_A_C.633	Patient2	0.2
DB_HB004T_Pool_A_C.634	Patient2	0.15
DB_HB004T_Pool_A_C.635	Patient2	0.25
DB_HB004T_Pool_A_C.636	Patient2	0.15
DB_HB004T_Pool_A_C.638	Patient2	0.15
DB_HB004T_Pool_A_C.640	Patient2	0.15
DB_HB004T_Pool_A_C.641	Patient2	0.15
DB_HB004T_Pool_A_C.642	Patient2	0.05
DB_HB004T_Pool_A_C.649	Patient2	0.1
DB_HB004T_Pool_A_C.650	Patient2	0.05
DB_HB004T_Pool_A_C.651	Patient2	0.15
DB_HB004T_Pool_A_C.653	Patient2	0.25
DB_HB004T_Pool_A_C.654	Patient2	0.1
DB_HB004T_Pool_A_C.655	Patient2	0.2
DB_HB004T_Pool_A_C.656	Patient2	0.15
DB_HB004T_Pool_A_C.657	Patient2	0.2
DB_HB004T_Pool_A_C.658	Patient2	0.15
DB_HB004T_Pool_A_C.659	Patient2	0.2
DB_HB004T_Pool_A_C.661	Patient2	0.15
DB_HB004T_Pool_A_C.662	Patient2	0.05
DB_HB004T_Pool_A_C.665	Patient2	0.25
DB_HB004T_Pool_A_C.666	Patient2	0.15
DB_HB004T_Pool_A_C.667	Patient2	0.15
DB_HB004T_Pool_A_C.668	Patient2	0.25
DB_HB004T_Pool_A_C.669	Patient2	0.25
DB_HB004T_Pool_A_C.670	Patient2	0.1
DB_HB004T_Pool_A_C.674	Patient2	0.2
DB_HB004T_Pool_A_C.675	Patient2	0.15
DB_HB004T_Pool_A_C.676	Patient2	0.15
DB_HB004T_Pool_A_C.677	Patient2	0.2
DB_HB004T_Pool_A_C.678	Patient2	0.1
DB_HB004T_Pool_A_C.680	Patient2	0.25
DB_HB004T_Pool_A_C.681	Patient2	0.05
DB_HB004T_Pool_A_C.682	Patient2	0.1
DB_HB004T_Pool_A_C.683	Patient2	0.15
DB_HB004T_Pool_A_C.684	Patient2	0.35
DB_HB004T_Pool_A_C.685	Patient2	0.05
DB_HB004T_Pool_A_C.686	Patient2	0.15
DB_HB004T_Pool_A_C.688	Patient2	0.15
DB_HB004T_Pool_A_C.689	Patient2	0.1
DB_HB004T_Pool_A_C.690	Patient2	0.2
DB_HB004T_Pool_A_C.691	Patient2	0.1
DB_HB004T_Pool_A_C.692	Patient2	0.2
DB_HB004T_Pool_A_C.693	Patient2	0.1
DB_HB004T_Pool_A_C.694	Patient2	0.05
DB_HB004T_Pool_A_C.695	Patient2	0.25
DB_HB004T_Pool_A_C.696	Patient2	0.3
DB_HB004T_Pool_A_C.698	Patient2	0.15
DB_HB004T_Pool_A_C.699	Patient2	0.15
DB_HB004T_Pool_A_C.700	Patient2	0.05
DB_HB004T_Pool_A_C.701	Patient2	0.1
DB_HB004T_Pool_A_C.702	Patient2	0.15
DB_HB004T_Pool_A_C.703	Patient2	0.3
DB_HB004T_Pool_A_C.707	Patient2	0.1
DB_HB004T_Pool_A_C.708	Patient2	0.2
DB_HB004T_Pool_A_C.709	Patient2	0.1
DB_HB004T_Pool_A_C.710	Patient2	0.2
DB_HB004T_Pool_A_C.711	Patient2	0.25
DB_HB004T_Pool_A_C.713	Patient2	0.15
DB_HB004T_Pool_A_C.715	Patient2	0.15
DB_HB004T_Pool_A_C.716	Patient2	0.2
DB_HB004T_Pool_A_C.717	Patient2	0.2
DB_HB004T_Pool_A_C.718	Patient2	0.05
DB_HB004T_Pool_A_C.719	Patient2	0.15
DB_HB004T_Pool_A_C.720	Patient2	0.1
DB_HB004T_Pool_A_C.721	Patient2	0.25
DB_HB004T_Pool_A_C.722	Patient2	0.25
DB_HB004T_Pool_A_C.724	Patient2	0.15
DB_HB004T_Pool_A_C.725	Patient2	0.3
DB_HB004T_Pool_A_C.727	Patient2	0.15
DB_HB004T_Pool_A_C.728	Patient2	0.15
DB_HB004T_Pool_A_C.729	Patient2	0.15
DB_HB004T_Pool_A_C.732	Patient2	0.25
DB_HB004T_Pool_A_C.734	Patient2	0.2
DB_HB004T_Pool_A_C.735	Patient2	0.15
DB_HB004T_Pool_A_C.736	Patient2	0.1
DB_HB004T_Pool_A_C.738	Patient2	0.25
DB_HB004T_Pool_A_C.739	Patient2	0.25
DB_HB004T_Pool_A_C.741	Patient2	0.2
DB_HB004T_Pool_A_C.742	Patient2	0.1
DB_HB004T_Pool_A_C.743	Patient2	0.05
DB_HB004T_Pool_A_C.745	Patient2	0.2
DB_HB004T_Pool_A_C.746	Patient2	0.25
DB_HB004T_Pool_A_C.747	Patient2	0.25
DB_HB004T_Pool_A_C.748	Patient2	0.2
DB_HB004T_Pool_A_C.751	Patient2	0.1
DB_HB004T_Pool_A_C.752	Patient2	0.15
DB_HB004T_Pool_A_C.753	Patient2	0.3
DB_HB004T_Pool_A_C.754	Patient2	0.25
DB_HB004T_Pool_A_C.757	Patient2	0.3
DB_HB004T_Pool_A_C.758	Patient2	0.25
DB_HB004T_Pool_A_C.759	Patient2	0
DB_HB004T_Pool_A_C.760	Patient2	0.2
DB_HB004T_Pool_A_C.761	Patient2	0.35
DB_HB004T_Pool_A_C.762	Patient2	0.3
DB_HB004T_Pool_A_C.767	Patient2	0.15
DB_HB004T_Pool_A_C.770	Patient2	0.05
DB_HB004T_Pool_A_C.772	Patient2	0.2
DB_HB004T_Pool_A_C.773	Patient2	0.15
DB_HB004T_Pool_A_C.774	Patient2	0.1
DB_HB004T_Pool_A_C.778	Patient2	0.35
DB_HB004T_Pool_A_C.779	Patient2	0.1
DB_HB004T_Pool_A_C.781	Patient2	0.15
DB_HB004T_Pool_A_C.782	Patient2	0.05
DB_HB004T_Pool_A_C.783	Patient2	0.2
DB_HB004T_Pool_A_C.785	Patient2	0.15
DB_HB004T_Pool_A_C.787	Patient2	0.2
DB_HB004T_Pool_A_C.789	Patient2	0.15
DB_HB004T_Pool_A_C.792	Patient2	0.15
DB_HB004T_Pool_A_C.793	Patient2	0.2
DB_HB004T_Pool_A_C.797	Patient2	0.1
DB_HB004T_Pool_A_C.798	Patient2	0.15
DB_HB004T_Pool_A_C.799	Patient2	0.1
DB_HB004T_Pool_A_C.800	Patient2	0.25
DB_HB004T_Pool_A_C.801	Patient2	0.25
DB_HB004T_Pool_A_C.802	Patient2	0.25
DB_HB004T_Pool_A_C.804	Patient2	0.25
DB_HB004T_Pool_A_C.805	Patient2	0.15
DB_HB004T_Pool_A_C.806	Patient2	0.05
DB_HB004T_Pool_A_C.807	Patient2	0.1
DB_HB004T_Pool_A_C.808	Patient2	0
DB_HB004T_Pool_A_C.809	Patient2	0.15
DB_HB004T_Pool_A_C.810	Patient2	0.2
DB_HB004T_Pool_A_C.812	Patient2	0.15
DB_HB004T_Pool_A_C.813	Patient2	0.15
DB_HB004T_Pool_A_C.814	Patient2	0
DB_HB004T_Pool_A_C.816	Patient2	0.1
DB_HB004T_Pool_A_C.819	Patient2	0.05
DB_HB004T_Pool_A_C.820	Patient2	0.3
DB_HB004T_Pool_A_C.821	Patient2	0.25
DB_HB004T_Pool_A_C.822	Patient2	0.05
DB_HB004T_Pool_A_C.823	Patient2	0.2
DB_HB004T_Pool_A_C.824	Patient2	0.3
DB_HB004T_Pool_A_C.825	Patient2	0.1
DB_HB004T_Pool_A_C.826	Patient2	0.1
DB_HB004T_Pool_A_C.830	Patient2	0.2
DB_HB004T_Pool_A_C.832	Patient2	0.15
DB_HB004T_Pool_A_C.833	Patient2	0.15
DB_HB004T_Pool_A_C.835	Patient2	0.1
DB_HB004T_Pool_A_C.836	Patient2	0.05
DB_HB004T_Pool_A_C.839	Patient2	0.15
DB_HB004T_Pool_A_C.840	Patient2	0.05
DB_HB004T_Pool_A_C.841	Patient2	0.15
DB_HB004T_Pool_A_C.842	Patient2	0.05
DB_HB004T_Pool_A_C.843	Patient2	0.1
DB_HB004T_Pool_A_C.846	Patient2	0.15
DB_HB004T_Pool_A_C.847	Patient2	0.2
DB_HB004T_Pool_A_C.849	Patient2	0.1
DB_HB004T_Pool_A_C.850	Patient2	0.05
DB_HB004T_Pool_A_C.851	Patient2	0.25
DB_HB004T_Pool_A_C.852	Patient2	0.25
DB_HB004T_Pool_A_C.853	Patient2	0.25
DB_HB004T_Pool_A_C.854	Patient2	0.15
DB_HB004T_Pool_A_C.855	Patient2	0.2
DB_HB004T_Pool_A_C.856	Patient2	0.2
DB_HB004T_Pool_A_C.858	Patient2	0.2
DB_HB004T_Pool_A_C.859	Patient2	0.15
DB_HB004T_Pool_A_C.862	Patient2	0.2
DB_HB004T_Pool_A_C.864	Patient2	0.1
DB_HB004T_Pool_A_C.866	Patient2	0.2
DB_HB004T_Pool_A_C.867	Patient2	0.15
DB_HB004T_Pool_A_C.868	Patient2	0.25
DB_HB004T_Pool_A_C.869	Patient2	0.2
DB_HB004T_Pool_A_C.870	Patient2	0.25
DB_HB004T_Pool_A_C.871	Patient2	0.3
DB_HB004T_Pool_A_C.873	Patient2	0.15
DB_HB004T_Pool_A_C.875	Patient2	0.05
DB_HB004T_Pool_A_C.876	Patient2	0.2
DB_HB004T_Pool_A_C.877	Patient2	0.35
DB_HB004T_Pool_A_C.878	Patient2	0.2
DB_HB004T_Pool_A_C.879	Patient2	0.35
DB_HB004T_Pool_A_C.881	Patient2	0.2
DB_HB004T_Pool_A_C.883	Patient2	0.25
DB_HB004T_Pool_A_C.884	Patient2	0.3
DB_HB004T_Pool_A_C.886	Patient2	0.3
DB_HB004T_Pool_A_C.887	Patient2	0.2
DB_HB004T_Pool_A_C.888	Patient2	0.2
DB_HB004T_Pool_A_C.890	Patient2	0.2
DB_HB004T_Pool_A_C.891	Patient2	0.1
DB_HB004T_Pool_A_C.893	Patient2	0.3
DB_HB004T_Pool_A_C.895	Patient2	0.15
DB_HB004T_Pool_A_C.896	Patient2	0.3
DB_HB004T_Pool_A_C.897	Patient2	0.15
DB_HB004T_Pool_A_C.898	Patient2	0.15
DB_HB004T_Pool_A_C.899	Patient2	0.05
DB_HB004T_Pool_A_C.900	Patient2	0.2
DB_HB004T_Pool_A_C.901	Patient2	0.35
DB_HB004T_Pool_A_C.902	Patient2	0.2
DB_HB004T_Pool_A_C.907	Patient2	0.35
DB_HB004T_Pool_A_C.908	Patient2	0.3
DB_HB004T_Pool_A_C.909	Patient2	0.25
DB_HB004T_Pool_A_C.910	Patient2	0.2
DB_HB004T_Pool_A_C.912	Patient2	0.1
DB_HB004T_Pool_A_C.913	Patient2	0.25
DB_HB004T_Pool_A_C.914	Patient2	0.05
DB_HB004T_Pool_A_C.916	Patient2	0.25
DB_HB004T_Pool_A_C.917	Patient2	0.4
DB_HB004T_Pool_A_C.918	Patient2	0.2
DB_HB004T_Pool_A_C.919	Patient2	0.2
DB_HB004T_Pool_A_C.920	Patient2	0.35
DB_HB004T_Pool_A_C.921	Patient2	0.1
DB_HB004T_Pool_A_C.923	Patient2	0.15
DB_HB004T_Pool_A_C.928	Patient2	0.2
DB_HB004T_Pool_A_C.929	Patient2	0.25
DB_HB004T_Pool_A_C.930	Patient2	0.15
DB_HB004T_Pool_A_C.931	Patient2	0.05
DB_HB004T_Pool_A_C.935	Patient2	0.2
DB_HB004T_Pool_A_C.937	Patient2	0.15
DB_HB004T_Pool_A_C.938	Patient2	0.05
DB_HB004T_Pool_A_C.939	Patient2	0.05
DB_HB004T_Pool_A_C.941	Patient2	0.35
DB_HB004T_Pool_A_C.943	Patient2	0.3
DB_HB004T_Pool_A_C.944	Patient2	0.2
DB_HB004T_Pool_A_C.945	Patient2	0.1
DB_HB004T_Pool_A_C.946	Patient2	0.2
DB_HB004T_Pool_A_C.947	Patient2	0.2
DB_HB004T_Pool_A_C.949	Patient2	0.1
DB_HB004T_Pool_A_C.950	Patient2	0.2
DB_HB004T_Pool_A_C.952	Patient2	0.15
DB_HB004T_Pool_A_C.953	Patient2	0.15
DB_HB004T_Pool_A_C.954	Patient2	0.15
DB_HB004T_Pool_A_C.955	Patient2	0.05
DB_HB004T_Pool_A_C.956	Patient2	0.2
DB_HB004T_Pool_A_C.957	Patient2	0.1
DB_HB004T_Pool_A_C.958	Patient2	0.4
DB_HB004T_Pool_A_C.959	Patient2	0.25
DB_HB004T_Pool_A_C.960	Patient2	0.25
DB_HB004T_Pool_A_C.962	Patient2	0.2
DB_HB004T_Pool_A_C.963	Patient2	0.05
DB_HB004T_Pool_A_C.964	Patient2	0.1
DB_HB004T_Pool_A_C.966	Patient2	0.1
DB_HB004T_Pool_A_C.967	Patient2	0.35
DB_HB004T_Pool_A_C.968	Patient2	0.1
DB_HB004T_Pool_A_C.970	Patient2	0.1
DB_HB004T_Pool_A_C.971	Patient2	0.15
DB_HB004T_Pool_A_C.973	Patient2	0.15
DB_HB004T_Pool_A_C.974	Patient2	0.1
DB_HB004T_Pool_A_C.976	Patient2	0.3
DB_HB004T_Pool_A_C.977	Patient2	0.1
DB_HB004T_Pool_A_C.980	Patient2	0.2
DB_HB004T_Pool_A_C.981	Patient2	0.05
DB_HB004T_Pool_A_C.984	Patient2	0.2
DB_HB004T_Pool_A_C.985	Patient2	0.1
DB_HB004T_Pool_A_C.986	Patient2	0.1
DB_HB004T_Pool_A_C.987	Patient2	0.25
DB_HB004T_Pool_A_C.988	Patient2	0.1
DB_HB004T_Pool_A_C.990	Patient2	0.1
DB_HB004T_Pool_A_C.992	Patient2	0.15
DB_HB004T_Pool_A_C.993	Patient2	0.2
DB_HB004T_Pool_A_C.994	Patient2	0.3
DB_HB004T_Pool_A_C.996	Patient2	0.05
DB_HB004T_Pool_A_C.997	Patient2	0.15
DB_HB004T_Pool_A_C.998	Patient2	0.05
DB_HB004T_Pool_A_C.999	Patient2	0.25
DB_HB004T_Pool_A_C.1000	Patient2	0.25
DB_HB004T_Pool_A_C.1001	Patient2	0.1
DB_HB004T_Pool_A_C.1002	Patient2	0.2
DB_HB004T_Pool_A_C.1003	Patient2	0.2
DB_HB004T_Pool_A_C.1004	Patient2	0.3
DB_HB004T_Pool_A_C.1007	Patient2	0.2
DB_HB004T_Pool_A_C.1009	Patient2	0.1
DB_HB004T_Pool_A_C.1010	Patient2	0.25
DB_HB004T_Pool_A_C.1011	Patient2	0.15
DB_HB004T_Pool_A_C.1012	Patient2	0.1
DB_HB004T_Pool_A_C.1013	Patient2	0.25
DB_HB004T_Pool_A_C.1014	Patient2	0.25
DB_HB004T_Pool_A_C.1015	Patient2	0.2
DB_HB004T_Pool_A_C.1017	Patient2	0.05
DB_HB004T_Pool_A_C.1018	Patient2	0
DB_HB004T_Pool_A_C.1020	Patient2	0.25
DB_HB004T_Pool_A_C.1022	Patient2	0
DB_HB004T_Pool_A_C.1023	Patient2	0.15
DB_HB004T_Pool_A_C.1024	Patient2	0.15
DB_HB004T_Pool_A_C.1026	Patient2	0.2
DB_HB004T_Pool_A_C.1028	Patient2	0.15
DB_HB004T_Pool_A_C.1029	Patient2	0.1
DB_HB004T_Pool_A_C.1030	Patient2	0.15
DB_HB004T_Pool_A_C.1033	Patient2	0
DB_HB004T_Pool_A_C.1035	Patient2	0.05
DB_HB004T_Pool_A_C.1038	Patient2	0.2
DB_HB004T_Pool_A_C.1039	Patient2	0.2
DB_HB004T_Pool_A_C.1040	Patient2	0.25
DB_HB004T_Pool_A_C.1041	Patient2	0.2
DB_HB004T_Pool_A_C.1043	Patient2	0
DB_HB004T_Pool_A_C.1044	Patient2	0.25
DB_HB004T_Pool_A_C.1045	Patient2	0.35
DB_HB004T_Pool_A_C.1046	Patient2	0.05
DB_HB004T_Pool_A_C.1047	Patient2	0.2
DB_HB004T_Pool_A_C.1050	Patient2	0.2
DB_HB004T_Pool_A_C.1051	Patient2	0.15
DB_HB004T_Pool_A_C.1053	Patient2	0.1
DB_HB004T_Pool_A_C.1056	Patient2	0.1
DB_HB004T_Pool_A_C.1058	Patient2	0.15
DB_HB004T_Pool_A_C.1060	Patient2	0.25
DB_HB004T_Pool_A_C.1061	Patient2	0.1
DB_HB004T_Pool_A_C.1064	Patient2	0.05
DB_HB004T_Pool_A_C.1065	Patient2	0.3
DB_HB004T_Pool_A_C.1066	Patient2	0.15
DB_HB004T_Pool_A_C.1067	Patient2	0.25
DB_HB004T_Pool_A_C.1069	Patient2	0.1
DB_HB004T_Pool_A_C.1071	Patient2	0.2
DB_HB004T_Pool_A_C.1072	Patient2	0.05
DB_HB004T_Pool_A_C.1074	Patient2	0.1
DB_HB004T_Pool_A_C.1075	Patient2	0.15
DB_HB004T_Pool_A_C.1076	Patient2	0.2
DB_HB004T_Pool_A_C.1077	Patient2	0.15
DB_HB004T_Pool_A_C.1078	Patient2	0.3
DB_HB004T_Pool_A_C.1080	Patient2	0.2
DB_HB004T_Pool_A_C.1081	Patient2	0.05
DB_HB004T_Pool_A_C.1082	Patient2	0.15
DB_HB004T_Pool_A_C.1083	Patient2	0.1
DB_HB004T_Pool_A_C.1084	Patient2	0.25
DB_HB004T_Pool_A_C.1085	Patient2	0.2
DB_HB004T_Pool_A_C.1086	Patient2	0.1
DB_HB004T_Pool_A_C.1087	Patient2	0.15
DB_HB004T_Pool_A_C.1088	Patient2	0.3
DB_HB004T_Pool_A_C.1089	Patient2	0.15
DB_HB004T_Pool_A_C.1090	Patient2	0.25
DB_HB004T_Pool_A_C.1091	Patient2	0.3
DB_HB004T_Pool_A_C.1092	Patient2	0.1
DB_HB004T_Pool_A_C.1094	Patient2	0.25
DB_HB004T_Pool_A_C.1095	Patient2	0.15
DB_HB004T_Pool_A_C.1096	Patient2	0.1
DB_HB004T_Pool_A_C.1097	Patient2	0.3
DB_HB004T_Pool_A_C.1099	Patient2	0.2
DB_HB004T_Pool_A_C.1101	Patient2	0.1
DB_HB004T_Pool_A_C.1102	Patient2	0.25
DB_HB004T_Pool_A_C.1106	Patient2	0.1
DB_HB004T_Pool_A_C.1107	Patient2	0.4
DB_HB004T_Pool_A_C.1108	Patient2	0.15
DB_HB004T_Pool_A_C.1109	Patient2	0.15
DB_HB004T_Pool_A_C.1110	Patient2	0.25
DB_HB004T_Pool_A_C.1113	Patient2	0.25
DB_HB004T_Pool_A_C.1115	Patient2	0.05
DB_HB004T_Pool_A_C.1116	Patient2	0.1
DB_HB004T_Pool_A_C.1117	Patient2	0.45
DB_HB004T_Pool_B.8	Patient2	0.15
DB_HB004T_Pool_B.10	Patient2	0.2
DB_HB004T_Pool_B.11	Patient2	0.15
DB_HB004T_Pool_B.12	Patient2	0.25
DB_HB004T_Pool_B.18	Patient2	0
DB_HB004T_Pool_B.20	Patient2	0.25
DB_HB004T_Pool_B.22	Patient2	0.55
DB_HB004T_Pool_B.23	Patient2	0.35
DB_HB004T_Pool_B.24	Patient2	0.1
DB_HB004T_Pool_B.25	Patient2	0.1
DB_HB004T_Pool_B.26	Patient2	0.2
DB_HB004T_Pool_B.27	Patient2	0.05
DB_HB004T_Pool_B.28	Patient2	0.1
DB_HB004T_Pool_B.31	Patient2	0.25
DB_HB004T_Pool_B.36	Patient2	0.2
DB_HB004T_Pool_B.46	Patient2	0.25
DB_HB004T_Pool_B.47	Patient2	0.15
DB_HB004T_Pool_B.55	Patient2	0.45
DB_HB004T_Pool_B.57	Patient2	0.1
DB_HB004T_Pool_B.58	Patient2	0.1
DB_HB004T_Pool_B.59	Patient2	0.35
DB_HB004T_Pool_B.62	Patient2	0.2
DB_HB004T_Pool_B.63	Patient2	0
DB_HB004T_Pool_B.65	Patient2	0.25
DB_HB004T_Pool_B.66	Patient2	0.1
DB_HB004T_Pool_B.67	Patient2	0.15
DB_HB004T_Pool_B.68	Patient2	0.05
DB_HB004T_Pool_B.70	Patient2	0.15
DB_HB004T_Pool_B.73	Patient2	0.1
DB_HB004T_Pool_B.74	Patient2	0.05
DB_HB004T_Pool_B.75	Patient2	0.05
DB_HB004T_Pool_B.76	Patient2	0.3
DB_HB004T_Pool_B.77	Patient2	0.15
DB_HB004T_Pool_B.79	Patient2	0.15
DB_HB004T_Pool_B.83	Patient2	0.1
DB_HB004T_Pool_B.85	Patient2	0.15
DB_HB004T_Pool_B.86	Patient2	0.2
DB_HB004T_Pool_B.87	Patient2	0.4
DB_HB004T_Pool_B.88	Patient2	0.2
DB_HB004T_Pool_B.92	Patient2	0.15
DB_HB004T_Pool_B.93	Patient2	0.2
DB_HB004T_Pool_B.96	Patient2	0.1
DB_HB004T_Pool_B.99	Patient2	0.05
DB_HB004T_Pool_B.100	Patient2	0.2
DB_HB004T_Pool_B.105	Patient2	0.15
DB_HB004T_Pool_B.107	Patient2	0.35
DB_HB004T_Pool_B.108	Patient2	0.15
DB_HB004T_Pool_B.110	Patient2	0.15
DB_HB004T_Pool_B.112	Patient2	0.3
DB_HB004T_Pool_B.113	Patient2	0.25
DB_HB004T_Pool_B.114	Patient2	0.3
DB_HB004T_Pool_B.116	Patient2	0.25
DB_HB004T_Pool_B.117	Patient2	0.15
DB_HB004T_Pool_B.118	Patient2	0.3
DB_HB004T_Pool_B.121	Patient2	0.1
DB_HB004T_Pool_B.122	Patient2	0.1
DB_HB004T_Pool_B.123	Patient2	0.25
DB_HB004T_Pool_B.124	Patient2	0.15
DB_HB004T_Pool_B.125	Patient2	0.35
DB_HB004T_Pool_B.127	Patient2	0.4
DB_HB004T_Pool_B.128	Patient2	0.1
DB_HB004T_Pool_B.130	Patient2	0.25
DB_HB004T_Pool_B.131	Patient2	0.15
DB_HB004T_Pool_B.132	Patient2	0.25
DB_HB004T_Pool_B.134	Patient2	0.3
DB_HB004T_Pool_B.135	Patient2	0.2
DB_HB004T_Pool_B.136	Patient2	0.15
DB_HB004T_Pool_B.138	Patient2	0.4
DB_HB004T_Pool_B.139	Patient2	0.3
DB_HB004T_Pool_B.141	Patient2	0.3
DB_HB004T_Pool_B.143	Patient2	0.2
DB_HB004T_Pool_B.144	Patient2	0.25
DB_HB004T_Pool_B.147	Patient2	0.15
DB_HB004T_Pool_B.148	Patient2	0.2
DB_HB004T_Pool_B.149	Patient2	0.15
DB_HB004T_Pool_B.150	Patient2	0.2
DB_HB004T_Pool_B.151	Patient2	0.25
DB_HB004T_Pool_B.152	Patient2	0.3
DB_HB004T_Pool_B.153	Patient2	0.15
DB_HB004T_Pool_B.155	Patient2	0.25
DB_HB004T_Pool_B.156	Patient2	0.05
DB_HB004T_Pool_B.159	Patient2	0.15
DB_HB004T_Pool_B.160	Patient2	0.05
DB_HB004T_Pool_B.162	Patient2	0.1
DB_HB004T_Pool_B.166	Patient2	0.1
DB_HB004T_Pool_B.168	Patient2	0.3
DB_HB004T_Pool_B.170	Patient2	0.2
DB_HB004T_Pool_B.173	Patient2	0.15
DB_HB004T_Pool_B.174	Patient2	0.1
DB_HB004T_Pool_B.175	Patient2	0.2
DB_HB004T_Pool_B.176	Patient2	0.1
DB_HB004T_Pool_B.178	Patient2	0.05
DB_HB004T_Pool_B.179	Patient2	0.1
DB_HB004T_Pool_B.180	Patient2	0.2
DB_HB004T_Pool_B.181	Patient2	0.4
DB_HB004T_Pool_B.182	Patient2	0.15
DB_HB004T_Pool_B.183	Patient2	0.1
DB_HB004T_Pool_B.184	Patient2	0.1
DB_HB004T_Pool_B.185	Patient2	0.1
DB_HB004T_Pool_B.186	Patient2	0.25
DB_HB004T_Pool_B.188	Patient2	0.1
DB_HB004T_Pool_B.189	Patient2	0.3
DB_HB004T_Pool_B.190	Patient2	0.1
DB_HB004T_Pool_B.192	Patient2	0.3
DB_HB004T_Pool_B.193	Patient2	0.35
DB_HB004T_Pool_B.194	Patient2	0.2
DB_HB004T_Pool_B.195	Patient2	0.2
DB_HB004T_Pool_B.198	Patient2	0.2
DB_HB004T_Pool_B.199	Patient2	0.2
DB_HB004T_Pool_B.200	Patient2	0.4
DB_HB004T_Pool_B.201	Patient2	0.25
DB_HB004T_Pool_B.203	Patient2	0.15
DB_HB004T_Pool_B.204	Patient2	0.05
DB_HB004T_Pool_B.205	Patient2	0.1
DB_HB004T_Pool_B.207	Patient2	0.05
DB_HB004T_Pool_B.208	Patient2	0.2
DB_HB004T_Pool_B.209	Patient2	0.15
DB_HB004T_Pool_B.211	Patient2	0.25
DB_HB004T_Pool_B.212	Patient2	0.25
DB_HB004T_Pool_B.213	Patient2	0.3
DB_HB004T_Pool_B.214	Patient2	0.15
DB_HB004T_Pool_B.215	Patient2	0.2
DB_HB004T_Pool_B.218	Patient2	0.2
DB_HB004T_Pool_B.219	Patient2	0.15
DB_HB004T_Pool_B.220	Patient2	0.35
DB_HB004T_Pool_B.221	Patient2	0.1
DB_HB004T_Pool_B.222	Patient2	0.25
DB_HB004T_Pool_B.225	Patient2	0.1
DB_HB004T_Pool_B.226	Patient2	0.2
DB_HB004T_Pool_B.227	Patient2	0.1
DB_HB004T_Pool_B.231	Patient2	0.25
DB_HB004T_Pool_B.232	Patient2	0.2
DB_HB004T_Pool_B.234	Patient2	0.3
DB_HB004T_Pool_B.239	Patient2	0.1
DB_HB004T_Pool_B.240	Patient2	0.15
DB_HB004T_Pool_B.241	Patient2	0.35
DB_HB004T_Pool_B.242	Patient2	0.1
DB_HB004T_Pool_B.244	Patient2	0.15
DB_HB004T_Pool_B.247	Patient2	0.1
DB_HB004T_Pool_B.249	Patient2	0.15
DB_HB004T_Pool_B.252	Patient2	0.35
DB_HB004T_Pool_B.254	Patient2	0.25
DB_HB004T_Pool_B.255	Patient2	0
DB_HB004T_Pool_B.256	Patient2	0.3
DB_HB004T_Pool_B.257	Patient2	0.05
DB_HB004T_Pool_B.258	Patient2	0.05
DB_HB004T_Pool_B.260	Patient2	0.05
DB_HB004T_Pool_B.261	Patient2	0.2
DB_HB004T_Pool_B.263	Patient2	0.05
DB_HB004T_Pool_B.264	Patient2	0.2
DB_HB004T_Pool_B.265	Patient2	0.15
DB_HB004T_Pool_B.267	Patient2	0.15
DB_HB004T_Pool_B.268	Patient2	0.25
DB_HB004T_Pool_B.270	Patient2	0.25
DB_HB004T_Pool_B.272	Patient2	0.25
DB_HB004T_Pool_B.273	Patient2	0.3
DB_HB004T_Pool_B.275	Patient2	0.15
DB_HB004T_Pool_B.276	Patient2	0.1
DB_HB004T_Pool_B.277	Patient2	0.05
DB_HB004T_Pool_B.279	Patient2	0.15
DB_HB004T_Pool_B.280	Patient2	0.1
DB_HB004T_Pool_B.281	Patient2	0.35
DB_HB004T_Pool_B.282	Patient2	0.2
DB_HB004T_Pool_B.284	Patient2	0.3
DB_HB004T_Pool_B.285	Patient2	0.2
DB_HB004T_Pool_B.286	Patient2	0
DB_HB004T_Pool_B.287	Patient2	0.2
DB_HB004T_Pool_B.288	Patient2	0.15
DB_HB004T_Pool_B.289	Patient2	0.15
DB_HB004T_Pool_B.290	Patient2	0.3
DB_HB004T_Pool_B.292	Patient2	0.25
DB_HB004T_Pool_B.293	Patient2	0.25
DB_HB004T_Pool_B.294	Patient2	0.2
DB_HB004T_Pool_B.295	Patient2	0.15
DB_HB004T_Pool_B.296	Patient2	0.4
DB_HB004T_Pool_B.297	Patient2	0.25
DB_HB004T_Pool_B.298	Patient2	0.05
DB_HB004T_Pool_B.299	Patient2	0.05
DB_HB004T_Pool_B.300	Patient2	0.25
DB_HB004T_Pool_B.301	Patient2	0.1
DB_HB004T_Pool_B.302	Patient2	0.25
DB_HB004T_Pool_B.303	Patient2	0.2
DB_HB004T_Pool_B.305	Patient2	0.1
DB_HB004T_Pool_B.307	Patient2	0.35
DB_HB004T_Pool_B.308	Patient2	0.1
DB_HB004T_Pool_B.309	Patient2	0.15
DB_HB004T_Pool_B.310	Patient2	0.1
DB_HB004T_Pool_B.311	Patient2	0.1
DB_HB004T_Pool_B.313	Patient2	0.2
DB_HB004T_Pool_B.314	Patient2	0.15
DB_HB004T_Pool_B.315	Patient2	0.3
DB_HB004T_Pool_B.316	Patient2	0.25
DB_HB004T_Pool_B.317	Patient2	0
DB_HB004T_Pool_B.321	Patient2	0.15
DB_HB004T_Pool_B.322	Patient2	0.2
DB_HB004T_Pool_B.324	Patient2	0.2
DB_HB004T_Pool_B.325	Patient2	0.25
DB_HB004T_Pool_B.326	Patient2	0.45
DB_HB004T_Pool_B.327	Patient2	0.25
DB_HB004T_Pool_B.329	Patient2	0.15
DB_HB004T_Pool_B.330	Patient2	0.2
DB_HB004T_Pool_B.331	Patient2	0.25
DB_HB004T_Pool_B.332	Patient2	0.2
DB_HB004T_Pool_B.334	Patient2	0.4
DB_HB004T_Pool_B.335	Patient2	0.1
DB_HB004T_Pool_B.338	Patient2	0.2
DB_HB004T_Pool_B.339	Patient2	0.2
DB_HB004T_Pool_B.340	Patient2	0.2
DB_HB004T_Pool_B.341	Patient2	0.15
DB_HB004T_Pool_B.343	Patient2	0.25
DB_HB004T_Pool_B.345	Patient2	0.3
DB_HB004T_Pool_B.348	Patient2	0.25
DB_HB004T_Pool_B.349	Patient2	0.2
DB_HB004T_Pool_B.350	Patient2	0.2
DB_HB004T_Pool_B.351	Patient2	0.1
DB_HB004T_Pool_B.354	Patient2	0.2
DB_HB004T_Pool_B.355	Patient2	0.1
DB_HB004T_Pool_B.356	Patient2	0.1
DB_HB004T_Pool_B.357	Patient2	0.2
DB_HB004T_Pool_B.359	Patient2	0.15
DB_HB004T_Pool_B.365	Patient2	0.3
DB_HB004T_Pool_B.366	Patient2	0.2
DB_HB004T_Pool_B.367	Patient2	0.2
DB_HB004T_Pool_B.369	Patient2	0.05
DB_HB004T_Pool_B.370	Patient2	0.2
DB_HB004T_Pool_B.372	Patient2	0.15
DB_HB004T_Pool_B.373	Patient2	0.3
DB_HB004T_Pool_B.374	Patient2	0.3
DB_HB004T_Pool_B.375	Patient2	0.25
DB_HB004T_Pool_B.376	Patient2	0.4
DB_HB004T_Pool_B.377	Patient2	0.35
DB_HB004T_Pool_B.379	Patient2	0.4
DB_HB004T_Pool_B.382	Patient2	0.05
DB_HB004T_Pool_B.384	Patient2	0.25
DB_HB004T_Pool_B.385	Patient2	0.15
DB_HB004T_Pool_B.386	Patient2	0.05
DB_HB004T_Pool_B.387	Patient2	0.05
DB_HB004T_Pool_B.388	Patient2	0.3
DB_HB004T_Pool_B.389	Patient2	0.2
DB_HB004T_Pool_B.390	Patient2	0.15
DB_HB004T_Pool_B.392	Patient2	0.25
DB_HB004T_Pool_B.394	Patient2	0.3
DB_HB004T_Pool_B.395	Patient2	0.1
DB_HB004T_Pool_B.396	Patient2	0.2
DB_HB004T_Pool_B.397	Patient2	0.3
DB_HB004T_Pool_B.398	Patient2	0.3
DB_HB004T_Pool_B.399	Patient2	0.25
DB_HB004T_Pool_B.400	Patient2	0.1
DB_HB004T_Pool_B.402	Patient2	0.2
DB_HB004T_Pool_B.403	Patient2	0.05
DB_HB004T_Pool_B.404	Patient2	0.3
DB_HB004T_Pool_B.405	Patient2	0.2
DB_HB004T_Pool_B.406	Patient2	0.25
DB_HB004T_Pool_B.408	Patient2	0.3
DB_HB004T_Pool_B.409	Patient2	0.25
DB_HB004T_Pool_B.410	Patient2	0.3
DB_HB004T_Pool_B.413	Patient2	0.3
DB_HB004T_Pool_B.415	Patient2	0.2
DB_HB004T_Pool_B.416	Patient2	0.25
DB_HB004T_Pool_B.421	Patient2	0.05
DB_HB004T_Pool_B.422	Patient2	0.15
DB_HB004T_Pool_B.424	Patient2	0.1
DB_HB004T_Pool_B.425	Patient2	0.2
DB_HB004T_Pool_B.427	Patient2	0.05
DB_HB004T_Pool_B.428	Patient2	0.35
DB_HB004T_Pool_B.430	Patient2	0.05
DB_HB004T_Pool_B.432	Patient2	0.25
DB_HB004T_Pool_B.434	Patient2	0.25
DB_HB004T_Pool_B.435	Patient2	0.05
DB_HB004T_Pool_B.437	Patient2	0.2
DB_HB004T_Pool_B.438	Patient2	0.15
DB_HB004T_Pool_B.439	Patient2	0.25
DB_HB004T_Pool_B.440	Patient2	0.3
DB_HB004T_Pool_B.443	Patient2	0.05
DB_HB004T_Pool_B.444	Patient2	0.05
DB_HB004T_Pool_B.446	Patient2	0.25
DB_HB004T_Pool_B.447	Patient2	0.25
DB_HB004T_Pool_B.448	Patient2	0.2
DB_HB004T_Pool_B.449	Patient2	0.1
DB_HB004T_Pool_B.451	Patient2	0.3
DB_HB004T_Pool_B.452	Patient2	0.2
DB_HB004T_Pool_B.453	Patient2	0.05
DB_HB004T_Pool_B.454	Patient2	0.3
DB_HB004T_Pool_B.455	Patient2	0.1
DB_HB004T_Pool_B.456	Patient2	0.2
DB_HB004T_Pool_B.458	Patient2	0.15
DB_HB004T_Pool_B.459	Patient2	0.05
DB_HB004T_Pool_B.460	Patient2	0.1
DB_HB004T_Pool_B.461	Patient2	0.2
DB_HB004T_Pool_B.465	Patient2	0.15
DB_HB004T_Pool_B.466	Patient2	0.25
DB_HB004T_Pool_B.467	Patient2	0.1
DB_HB004T_Pool_B.468	Patient2	0.3
DB_HB004T_Pool_B.470	Patient2	0.05
DB_HB004T_Pool_B.471	Patient2	0.2
DB_HB004T_Pool_B.473	Patient2	0.15
DB_HB004T_Pool_B.475	Patient2	0.1
DB_HB004T_Pool_B.476	Patient2	0.15
DB_HB004T_Pool_B.477	Patient2	0.1
DB_HB004T_Pool_B.479	Patient2	0.05
DB_HB004T_Pool_B.480	Patient2	0.15
DB_HB004T_Pool_B.481	Patient2	0.15
DB_HB004T_Pool_B.482	Patient2	0.45
DB_HB004T_Pool_B.483	Patient2	0.15
DB_HB004T_Pool_B.484	Patient2	0.1
DB_HB004T_Pool_B.485	Patient2	0.2
DB_HB004T_Pool_B.486	Patient2	0.2
DB_HB004T_Pool_B.488	Patient2	0
DB_HB004T_Pool_B.489	Patient2	0.15
DB_HB004T_Pool_B.490	Patient2	0.05
DB_HB004T_Pool_B.491	Patient2	0.35
DB_HB004T_Pool_B.492	Patient2	0
DB_HB004T_Pool_B.494	Patient2	0.2
DB_HB004T_Pool_B.495	Patient2	0.25
DB_HB004T_Pool_B.497	Patient2	0.15
DB_HB004T_Pool_B.498	Patient2	0.35
DB_HB004T_Pool_B.499	Patient2	0.15
DB_HB004T_Pool_B.501	Patient2	0.1
DB_HB004T_Pool_B.502	Patient2	0.2
DB_HB004T_Pool_B.504	Patient2	0.3
DB_HB004T_Pool_B.505	Patient2	0.1
DB_HB004T_Pool_B.506	Patient2	0.25
DB_HB004T_Pool_B.507	Patient2	0.2
DB_HB004T_Pool_B.508	Patient2	0.2
DB_HB004T_Pool_B.509	Patient2	0.25
DB_HB004T_Pool_B.511	Patient2	0.15
DB_HB004T_Pool_B.513	Patient2	0.2
DB_HB004T_Pool_B.514	Patient2	0.3
DB_HB004T_Pool_B.515	Patient2	0.2
DB_HB004T_Pool_B.517	Patient2	0.2
DB_HB004T_Pool_B.518	Patient2	0.3
DB_HB004T_Pool_B.519	Patient2	0.15
DB_HB004T_Pool_B.521	Patient2	0.2
DB_HB004T_Pool_B.523	Patient2	0.1
DB_HB004T_Pool_B.524	Patient2	0.2
DB_HB004T_Pool_B.525	Patient2	0.15
DB_HB004T_Pool_B.526	Patient2	0.2
DB_HB004T_Pool_B.528	Patient2	0.3
DB_HB004T_Pool_B.529	Patient2	0.35
DB_HB004T_Pool_B.531	Patient2	0.2
DB_HB004T_Pool_B.532	Patient2	0.25
DB_HB004T_Pool_B.534	Patient2	0.25
DB_HB004T_Pool_B.535	Patient2	0.05
DB_HB004T_Pool_B.536	Patient2	0.3
DB_HB004T_Pool_B.537	Patient2	0.1
DB_HB004T_Pool_B.538	Patient2	0.3
DB_HB004T_Pool_B.540	Patient2	0.15
DB_HB004T_Pool_B.541	Patient2	0.1
DB_HB004T_Pool_B.543	Patient2	0.1
DB_HB004T_Pool_B.544	Patient2	0.25
DB_HB004T_Pool_B.547	Patient2	0.25
DB_HB004T_Pool_B.548	Patient2	0.3
DB_HB004T_Pool_B.550	Patient2	0.3
DB_HB004T_Pool_B.552	Patient2	0.05
DB_HB004T_Pool_B.553	Patient2	0.2
DB_HB004T_Pool_B.555	Patient2	0.2
DB_HB004T_Pool_B.557	Patient2	0.15
DB_HB004T_Pool_B.558	Patient2	0.15
DB_HB004T_Pool_B.559	Patient2	0.25
DB_HB004T_Pool_B.560	Patient2	0.2
DB_HB004T_Pool_B.564	Patient2	0.25
DB_HB004T_Pool_B.567	Patient2	0.15
DB_HB004T_Pool_B.569	Patient2	0.05
DB_HB004T_Pool_B.573	Patient2	0.2
DB_HB004T_Pool_B.574	Patient2	0.2
DB_HB004T_Pool_B.575	Patient2	0.15
DB_HB004T_Pool_B.577	Patient2	0.2
DB_HB004T_Pool_B.578	Patient2	0.05
DB_HB004T_Pool_B.579	Patient2	0.1
DB_HB004T_Pool_B.580	Patient2	0.25
DB_HB004T_Pool_B.582	Patient2	0.2
DB_HB004T_Pool_B.583	Patient2	0.35
DB_HB004T_Pool_B.584	Patient2	0.2
DB_HB004T_Pool_B.586	Patient2	0.1
DB_HB004T_Pool_B.587	Patient2	0.2
DB_HB004T_Pool_B.589	Patient2	0.1
DB_HB004T_Pool_B.590	Patient2	0.2
DB_HB004T_Pool_B.591	Patient2	0.3
DB_HB004T_Pool_B.592	Patient2	0.15
DB_HB004T_Pool_B.593	Patient2	0.1
DB_HB004T_Pool_B.595	Patient2	0.1
DB_HB004T_Pool_B.596	Patient2	0.25
DB_HB004T_Pool_B.597	Patient2	0.35
DB_HB004T_Pool_B.598	Patient2	0.15
DB_HB004T_Pool_B.599	Patient2	0.2
DB_HB004T_Pool_B.600	Patient2	0.3
DB_HB004T_Pool_B.604	Patient2	0.25
DB_HB004T_Pool_B.605	Patient2	0.1
DB_HB004T_Pool_B.606	Patient2	0.05
DB_HB004T_Pool_B.607	Patient2	0.2
DB_HB004T_Pool_B.608	Patient2	0.05
DB_HB004T_Pool_B.609	Patient2	0.25
DB_HB004T_Pool_B.610	Patient2	0.25
DB_HB004T_Pool_B.611	Patient2	0.15
DB_HB004T_Pool_B.612	Patient2	0.3
DB_HB004T_Pool_B.613	Patient2	0.3
DB_HB004T_Pool_B.614	Patient2	0
DB_HB004T_Pool_B.615	Patient2	0.15
DB_HB004T_Pool_B.616	Patient2	0.05
DB_HB004T_Pool_B.617	Patient2	0.1
DB_HB004T_Pool_B.619	Patient2	0.05
DB_HB004T_Pool_B.620	Patient2	0.25
DB_HB004T_Pool_B.621	Patient2	0.2
DB_HB004T_Pool_B.622	Patient2	0.05
DB_HB004T_Pool_B.623	Patient2	0.4
DB_HB004T_Pool_B.626	Patient2	0.2
DB_HB004T_Pool_B.630	Patient2	0.2
DB_HB004T_Pool_B.633	Patient2	0.2
DB_HB004T_Pool_B.634	Patient2	0.1
DB_HB004T_Pool_B.636	Patient2	0.15
DB_HB004T_Pool_B.637	Patient2	0.3
DB_HB004T_Pool_B.638	Patient2	0.15
DB_HB004T_Pool_B.639	Patient2	0.1
DB_HB004T_Pool_B.640	Patient2	0.3
DB_HB004T_Pool_B.641	Patient2	0.25
DB_HB004T_Pool_B.642	Patient2	0.25
DB_HB004T_Pool_B.644	Patient2	0.2
DB_HB004T_Pool_B.646	Patient2	0.2
DB_HB004T_Pool_B.647	Patient2	0.1
DB_HB004T_Pool_B.648	Patient2	0.4
DB_HB004T_Pool_B.649	Patient2	0.35
DB_HB004T_Pool_B.650	Patient2	0.05
DB_HB004T_Pool_B.652	Patient2	0.15
DB_HB004T_Pool_B.655	Patient2	0.1
DB_HB004T_Pool_B.657	Patient2	0.2
DB_HB004T_Pool_B.658	Patient2	0.25
DB_HB004T_Pool_B.661	Patient2	0.3
DB_HB004T_Pool_B.662	Patient2	0.15
DB_HB004T_Pool_B.664	Patient2	0.2
DB_HB004T_Pool_B.667	Patient2	0.3
DB_HB004T_Pool_B.670	Patient2	0.05
DB_HB004T_Pool_B.672	Patient2	0.35
DB_HB004T_Pool_B.673	Patient2	0.25
DB_HB004T_Pool_B.674	Patient2	0.25
DB_HB004T_Pool_B.678	Patient2	0.3
DB_HB004T_Pool_B.679	Patient2	0.3
DB_HB004T_Pool_B.680	Patient2	0.1
DB_HB004T_Pool_B.681	Patient2	0.1
DB_HB004T_Pool_B.683	Patient2	0.2
DB_HB004T_Pool_B.684	Patient2	0.2
DB_HB004T_Pool_B.685	Patient2	0.15
DB_HB004T_Pool_B.687	Patient2	0.3
DB_HB004T_Pool_B.688	Patient2	0
DB_HB004T_Pool_B.689	Patient2	0.1
DB_HB004T_Pool_B.690	Patient2	0
DB_HB004T_Pool_B.692	Patient2	0.2
DB_HB004T_Pool_B.695	Patient2	0.3
DB_HB004T_Pool_B.698	Patient2	0.25
DB_HB004T_Pool_B.699	Patient2	0.05
DB_HB004T_Pool_B.701	Patient2	0.3
DB_HB004T_Pool_B.706	Patient2	0.25
DB_HB004T_Pool_B.707	Patient2	0.2
DB_HB004T_Pool_B.710	Patient2	0.3
DB_HB004T_Pool_B.711	Patient2	0.05
DB_HB004T_Pool_B.713	Patient2	0.15
DB_HB004T_Pool_B.714	Patient2	0.2
DB_HB004T_Pool_B.715	Patient2	0.1
DB_HB004T_Pool_B.716	Patient2	0.15
DB_HB004T_Pool_B.718	Patient2	0.3
DB_HB004T_Pool_B.719	Patient2	0.1
DB_HB004T_Pool_B.726	Patient2	0.1
DB_HB004T_Pool_B.727	Patient2	0.15
DB_HB004T_Pool_B.729	Patient2	0.35
DB_HB004T_Pool_B.730	Patient2	0.25
DB_HB004T_Pool_B.731	Patient2	0.2
DB_HB004T_Pool_B.732	Patient2	0.05
DB_HB004T_Pool_B.733	Patient2	0.25
DB_HB004T_Pool_B.736	Patient2	0.25
DB_HB004T_Pool_B.737	Patient2	0.3
DB_HB004T_Pool_B.738	Patient2	0.25
DB_HB004T_Pool_B.741	Patient2	0.25
DB_HB004T_Pool_B.742	Patient2	0.3
DB_HB004T_Pool_B.743	Patient2	0.3
DB_HB004T_Pool_B.744	Patient2	0.2
DB_HB004T_Pool_B.745	Patient2	0.15
DB_HB004T_Pool_B.746	Patient2	0.2
DB_HB004T_Pool_B.747	Patient2	0.2
DB_HB004T_Pool_B.749	Patient2	0.1
DB_HB004T_Pool_B.753	Patient2	0.3
DB_HB004T_Pool_B.755	Patient2	0.2
DB_HB004T_Pool_B.756	Patient2	0.35
DB_HB004T_Pool_B.757	Patient2	0.2
DB_HB004T_Pool_B.758	Patient2	0.15
DB_HB004T_Pool_B.759	Patient2	0.25
DB_HB004T_Pool_B.760	Patient2	0.35
DB_HB004T_Pool_B.762	Patient2	0.3
DB_HB004T_Pool_B.765	Patient2	0.15
DB_HB004T_Pool_B.766	Patient2	0.4
DB_HB004T_Pool_B.768	Patient2	0.15
DB_HB004T_Pool_B.770	Patient2	0.3
DB_HB004T_Pool_B.771	Patient2	0.05
DB_HB004T_Pool_B.772	Patient2	0.2
DB_HB004T_Pool_B.773	Patient2	0.3
DB_HB004T_Pool_B.774	Patient2	0.3
DB_HB004T_Pool_B.776	Patient2	0.2
DB_HB004T_Pool_B.777	Patient2	0.3
DB_HB004T_Pool_B.778	Patient2	0.15
DB_HB004T_Pool_B.781	Patient2	0.1
DB_HB004T_Pool_B.782	Patient2	0.25
DB_HB004T_Pool_B.783	Patient2	0.15
DB_HB004T_Pool_B.784	Patient2	0.3
DB_HB004T_Pool_B.787	Patient2	0.25
DB_HB004T_Pool_B.788	Patient2	0.2
DB_HB004T_Pool_B.789	Patient2	0.15
DB_HB004T_Pool_B.790	Patient2	0.15
DB_HB004T_Pool_B.791	Patient2	0.1
DB_HB004T_Pool_B.792	Patient2	0.2
DB_HB004T_Pool_B.793	Patient2	0.15
DB_HB004T_Pool_B.794	Patient2	0.25
DB_HB004T_Pool_B.795	Patient2	0.25
DB_HB004T_Pool_B.796	Patient2	0.15
DB_HB004T_Pool_B.797	Patient2	0.4
DB_HB004T_Pool_B.798	Patient2	0.35
DB_HB004T_Pool_B.799	Patient2	0.25
DB_HB004T_Pool_B.801	Patient2	0.1
DB_HB004T_Pool_B.802	Patient2	0.1
DB_HB004T_Pool_B.803	Patient2	0.3
DB_HB004T_Pool_B.804	Patient2	0.15
DB_HB004T_Pool_B.805	Patient2	0.15
DB_HB004T_Pool_B.806	Patient2	0.2
DB_HB004T_Pool_B.807	Patient2	0.25
DB_HB004T_Pool_B.809	Patient2	0.1
DB_HB004T_Pool_B.810	Patient2	0
DB_HB004T_Pool_B.811	Patient2	0.3
DB_HB004T_Pool_B.812	Patient2	0.2
DB_HB004T_Pool_B.813	Patient2	0.25
DB_HB004T_Pool_B.815	Patient2	0.15
DB_HB004T_Pool_B.817	Patient2	0.25
DB_HB005H_Pool_A.5	Patient3	0.25
DB_HB005H_Pool_C.16	Patient3	0.35
DB_HB005H_Pool_C.17	Patient3	0.25
DB_HB006T_Pool_A	Patient3	0.15
DB_HB006T_Pool_A.1	Patient3	0.05
DB_HB006T_Pool_A.2	Patient3	0.25
DB_HB006T_Pool_A.3	Patient3	0.35
DB_HB006T_Pool_A.4	Patient3	0.15
DB_HB006T_Pool_A.5	Patient3	0.2
DB_HB006T_Pool_A.6	Patient3	0.35
DB_HB006T_Pool_A.7	Patient3	0.35
DB_HB006T_Pool_A.9	Patient3	0.3
DB_HB006T_Pool_A.10	Patient3	0.3
DB_HB006T_Pool_A.11	Patient3	0.35
DB_HB006T_Pool_A.12	Patient3	0.15
DB_HB006T_Pool_A.13	Patient3	0.15
DB_HB006T_Pool_A.14	Patient3	0.25
DB_HB006T_Pool_A.15	Patient3	0.35
DB_HB006T_Pool_A.16	Patient3	0.15
DB_HB006T_Pool_A.17	Patient3	0.1
DB_HB006T_Pool_A.19	Patient3	0.3
DB_HB006T_Pool_A.20	Patient3	0.3
DB_HB006T_Pool_A.21	Patient3	0.15
DB_HB006T_Pool_A.22	Patient3	0.1
DB_HB006T_Pool_A.24	Patient3	0.45
DB_HB006T_Pool_A.27	Patient3	0.3
DB_HB006T_Pool_A.28	Patient3	0.3
DB_HB006T_Pool_A.29	Patient3	0.25
DB_HB006T_Pool_A.30	Patient3	0.3
DB_HB006T_Pool_A.31	Patient3	0.15
DB_HB006T_Pool_A.32	Patient3	0.1
DB_HB006T_Pool_A.34	Patient3	0.35
DB_HB006T_Pool_A.35	Patient3	0.45
DB_HB006T_Pool_A.36	Patient3	0.35
DB_HB006T_Pool_A.37	Patient3	0.25
DB_HB006T_Pool_A.38	Patient3	0.25
DB_HB006T_Pool_A.39	Patient3	0.35
DB_HB006T_Pool_A.40	Patient3	0.3
DB_HB006T_Pool_A.41	Patient3	0.35
DB_HB006T_Pool_A.42	Patient3	0.1
DB_HB006T_Pool_A.43	Patient3	0.15
DB_HB006T_Pool_A.44	Patient3	0.35
DB_HB006T_Pool_A.46	Patient3	0.3
DB_HB006T_Pool_A.48	Patient3	0.45
DB_HB006T_Pool_A.50	Patient3	0.3
DB_HB006T_Pool_A.51	Patient3	0.2
DB_HB006T_Pool_A.52	Patient3	0.35
DB_HB006T_Pool_A.53	Patient3	0.35
DB_HB006T_Pool_A.54	Patient3	0.1
DB_HB006T_Pool_A.55	Patient3	0.25
DB_HB006T_Pool_A.56	Patient3	0.45
DB_HB006T_Pool_A.57	Patient3	0.55
DB_HB006T_Pool_A.58	Patient3	0.6
DB_HB006T_Pool_A.59	Patient3	0.25
DB_HB006T_Pool_A.60	Patient3	0.1
DB_HB006T_Pool_A.62	Patient3	0.3
DB_HB006T_Pool_A.63	Patient3	0.5
DB_HB006T_Pool_A.64	Patient3	0.25
DB_HB006T_Pool_A.65	Patient3	0.15
DB_HB006T_Pool_A.66	Patient3	0.3
DB_HB006T_Pool_A.67	Patient3	0.4
DB_HB006T_Pool_A.70	Patient3	0.4
DB_HB006T_Pool_A.71	Patient3	0.25
DB_HB006T_Pool_A.72	Patient3	0.45
DB_HB006T_Pool_A.73	Patient3	0.3
DB_HB006T_Pool_A.74	Patient3	0.35
DB_HB006T_Pool_A.75	Patient3	0.25
DB_HB006T_Pool_A.76	Patient3	0.3
DB_HB006T_Pool_A.77	Patient3	0.25
DB_HB006T_Pool_A.78	Patient3	0.2
DB_HB006T_Pool_A.79	Patient3	0.5
DB_HB006T_Pool_A.80	Patient3	0.25
DB_HB006T_Pool_A.81	Patient3	0.25
DB_HB006T_Pool_A.82	Patient3	0.25
DB_HB006T_Pool_A.83	Patient3	0.2
DB_HB006T_Pool_A.84	Patient3	0.4
DB_HB006T_Pool_A.85	Patient3	0.35
DB_HB006T_Pool_A.86	Patient3	0.1
DB_HB006T_Pool_A.87	Patient3	0.25
DB_HB006T_Pool_A.88	Patient3	0.25
DB_HB006T_Pool_A.89	Patient3	0.2
DB_HB006T_Pool_A.90	Patient3	0.45
DB_HB006T_Pool_A.91	Patient3	0.35
DB_HB006T_Pool_A.92	Patient3	0.4
DB_HB006T_Pool_A.93	Patient3	0.35
DB_HB006T_Pool_A.94	Patient3	0.3
DB_HB006T_Pool_A.95	Patient3	0.2
DB_HB006T_Pool_A.97	Patient3	0.55
DB_HB006T_Pool_A.99	Patient3	0.35
DB_HB006T_Pool_A.100	Patient3	0.25
DB_HB006T_Pool_A.101	Patient3	0.25
DB_HB006T_Pool_A.102	Patient3	0.3
DB_HB006T_Pool_A.103	Patient3	0.35
DB_HB006T_Pool_A.104	Patient3	0.3
DB_HB006T_Pool_A.106	Patient3	0.25
DB_HB006T_Pool_A.107	Patient3	0.3
DB_HB006T_Pool_A.108	Patient3	0.3
DB_HB006T_Pool_A.109	Patient3	0.1
DB_HB006T_Pool_A.110	Patient3	0.15
DB_HB006T_Pool_A.111	Patient3	0.1
DB_HB006T_Pool_A.112	Patient3	0.2
DB_HB006T_Pool_A.113	Patient3	0.15
DB_HB006T_Pool_A.114	Patient3	0.35
DB_HB006T_Pool_A.115	Patient3	0.2
DB_HB006T_Pool_A.116	Patient3	0.3
DB_HB006T_Pool_A.117	Patient3	0.25
DB_HB006T_Pool_A.118	Patient3	0.55
DB_HB006T_Pool_A.119	Patient3	0.25
DB_HB006T_Pool_A.120	Patient3	0.35
DB_HB006T_Pool_A.122	Patient3	0.35
DB_HB006T_Pool_A.124	Patient3	0.3
DB_HB006T_Pool_A.125	Patient3	0.35
DB_HB006T_Pool_A.126	Patient3	0.3
DB_HB006T_Pool_A.128	Patient3	0.25
DB_HB006T_Pool_A.129	Patient3	0.2
DB_HB006T_Pool_A.130	Patient3	0.3
DB_HB006T_Pool_A.131	Patient3	0.35
DB_HB006T_Pool_A.133	Patient3	0.3
DB_HB006T_Pool_A.134	Patient3	0.2
DB_HB006T_Pool_A.135	Patient3	0.2
DB_HB006T_Pool_A.136	Patient3	0.25
DB_HB006T_Pool_A.137	Patient3	0.25
DB_HB006T_Pool_A.138	Patient3	0.35
DB_HB006T_Pool_A.139	Patient3	0.45
DB_HB006T_Pool_A.140	Patient3	0.4
DB_HB006T_Pool_A.142	Patient3	0.4
DB_HB006T_Pool_A.143	Patient3	0.2
DB_HB006T_Pool_A.144	Patient3	0.25
DB_HB006T_Pool_A.146	Patient3	0.15
DB_HB006T_Pool_A.147	Patient3	0.1
DB_HB006T_Pool_A.148	Patient3	0.15
DB_HB006T_Pool_A.149	Patient3	0.2
DB_HB006T_Pool_A.150	Patient3	0.25
DB_HB006T_Pool_A.151	Patient3	0.1
DB_HB006T_Pool_A.152	Patient3	0.35
DB_HB006T_Pool_A.154	Patient3	0.1
DB_HB006T_Pool_A.155	Patient3	0.2
DB_HB006T_Pool_A.156	Patient3	0.25
DB_HB006T_Pool_A.157	Patient3	0.3
DB_HB006T_Pool_A.158	Patient3	0.25
DB_HB006T_Pool_A.159	Patient3	0.15
DB_HB006T_Pool_A.160	Patient3	0.3
DB_HB006T_Pool_A.161	Patient3	0.1
DB_HB006T_Pool_A.162	Patient3	0.3
DB_HB006T_Pool_A.164	Patient3	0.35
DB_HB006T_Pool_A.165	Patient3	0.25
DB_HB006T_Pool_A.166	Patient3	0.2
DB_HB006T_Pool_A.167	Patient3	0.25
DB_HB006T_Pool_A.168	Patient3	0.35
DB_HB006T_Pool_A.169	Patient3	0.15
DB_HB006T_Pool_A.170	Patient3	0.35
DB_HB006T_Pool_A.171	Patient3	0.15
DB_HB006T_Pool_A.172	Patient3	0.2
DB_HB006T_Pool_A.173	Patient3	0.1
DB_HB006T_Pool_A.174	Patient3	0.2
DB_HB006T_Pool_A.175	Patient3	0.4
DB_HB006T_Pool_A.176	Patient3	0.3
DB_HB006T_Pool_A.177	Patient3	0.4
DB_HB006T_Pool_A.178	Patient3	0.1
DB_HB006T_Pool_A.179	Patient3	0.15
DB_HB006T_Pool_A.180	Patient3	0.1
DB_HB006T_Pool_A.181	Patient3	0.25
DB_HB006T_Pool_A.182	Patient3	0.3
DB_HB006T_Pool_A.183	Patient3	0.35
DB_HB006T_Pool_A.184	Patient3	0.4
DB_HB006T_Pool_A.185	Patient3	0.2
DB_HB006T_Pool_A.186	Patient3	0.1
DB_HB006T_Pool_A.187	Patient3	0.1
DB_HB006T_Pool_A.188	Patient3	0.25
DB_HB006T_Pool_A.189	Patient3	0.2
DB_HB006T_Pool_A.190	Patient3	0.2
DB_HB006T_Pool_A.191	Patient3	0.2
DB_HB006T_Pool_A.192	Patient3	0.15
DB_HB006T_Pool_A.193	Patient3	0.3
DB_HB006T_Pool_A.194	Patient3	0.25
DB_HB006T_Pool_A.195	Patient3	0.2
DB_HB006T_Pool_A.196	Patient3	0.2
DB_HB006T_Pool_A.197	Patient3	0.2
DB_HB006T_Pool_A.199	Patient3	0.2
DB_HB006T_Pool_A.200	Patient3	0.35
DB_HB006T_Pool_A.201	Patient3	0.1
DB_HB006T_Pool_A.202	Patient3	0.3
DB_HB006T_Pool_A.203	Patient3	0.3
DB_HB006T_Pool_A.204	Patient3	0.25
DB_HB006T_Pool_A.205	Patient3	0.2
DB_HB006T_Pool_A.206	Patient3	0.25
DB_HB006T_Pool_A.207	Patient3	0.15
DB_HB006T_Pool_A.208	Patient3	0.25
DB_HB006T_Pool_A.210	Patient3	0.25
DB_HB006T_Pool_A.211	Patient3	0.3
DB_HB006T_Pool_A.212	Patient3	0.2
DB_HB006T_Pool_A.213	Patient3	0.35
DB_HB006T_Pool_A.214	Patient3	0.4
DB_HB006T_Pool_A.215	Patient3	0.35
DB_HB006T_Pool_A.216	Patient3	0.15
DB_HB006T_Pool_A.217	Patient3	0.2
DB_HB006T_Pool_A.218	Patient3	0.05
DB_HB006T_Pool_A.219	Patient3	0.2
DB_HB006T_Pool_A.220	Patient3	0.2
DB_HB006T_Pool_A.221	Patient3	0.25
DB_HB006T_Pool_A.222	Patient3	0.15
DB_HB006T_Pool_A.223	Patient3	0.2
DB_HB006T_Pool_A.224	Patient3	0.4
DB_HB006T_Pool_A.225	Patient3	0.35
DB_HB006T_Pool_A.226	Patient3	0.3
DB_HB006T_Pool_A.227	Patient3	0.15
DB_HB006T_Pool_A.228	Patient3	0.25
DB_HB006T_Pool_A.229	Patient3	0.2
DB_HB006T_Pool_A.230	Patient3	0.1
DB_HB006T_Pool_A.231	Patient3	0.35
DB_HB006T_Pool_A.232	Patient3	0.2
DB_HB006T_Pool_A.233	Patient3	0.3
DB_HB006T_Pool_A.234	Patient3	0.2
DB_HB006T_Pool_A.235	Patient3	0.2
DB_HB006T_Pool_A.236	Patient3	0.15
DB_HB006T_Pool_A.237	Patient3	0.25
DB_HB006T_Pool_A.239	Patient3	0.25
DB_HB006T_Pool_A.240	Patient3	0.1
DB_HB006T_Pool_A.241	Patient3	0.1
DB_HB006T_Pool_A.242	Patient3	0.35
DB_HB006T_Pool_A.243	Patient3	0.1
DB_HB006T_Pool_A.244	Patient3	0.15
DB_HB006T_Pool_A.245	Patient3	0.25
DB_HB006T_Pool_A.246	Patient3	0.15
DB_HB006T_Pool_A.247	Patient3	0.4
DB_HB006T_Pool_A.248	Patient3	0.2
DB_HB006T_Pool_A.249	Patient3	0.3
DB_HB006T_Pool_A.250	Patient3	0.1
DB_HB006T_Pool_A.251	Patient3	0.2
DB_HB006T_Pool_A.252	Patient3	0.4
DB_HB006T_Pool_A.253	Patient3	0.15
DB_HB006T_Pool_A.254	Patient3	0.3
DB_HB006T_Pool_A.255	Patient3	0.25
DB_HB006T_Pool_A.256	Patient3	0.3
DB_HB006T_Pool_A.257	Patient3	0.2
DB_HB006T_Pool_A.258	Patient3	0.35
DB_HB006T_Pool_A.259	Patient3	0.2
DB_HB006T_Pool_A.260	Patient3	0.2
DB_HB006T_Pool_A.261	Patient3	0.2
DB_HB006T_Pool_A.262	Patient3	0.15
DB_HB006T_Pool_A.263	Patient3	0.3
DB_HB006T_Pool_A.264	Patient3	0.35
DB_HB006T_Pool_A.266	Patient3	0.5
DB_HB006T_Pool_A.268	Patient3	0.35
DB_HB006T_Pool_A.269	Patient3	0.3
DB_HB006T_Pool_A.270	Patient3	0.3
DB_HB006T_Pool_A.271	Patient3	0.3
DB_HB006T_Pool_A.272	Patient3	0.2
DB_HB006T_Pool_A.273	Patient3	0.2
DB_HB006T_Pool_A.274	Patient3	0.3
DB_HB006T_Pool_A.275	Patient3	0.3
DB_HB006T_Pool_A.276	Patient3	0.25
DB_HB006T_Pool_A.277	Patient3	0.2
DB_HB006T_Pool_A.278	Patient3	0.2
DB_HB006T_Pool_A.279	Patient3	0.4
DB_HB006T_Pool_A.281	Patient3	0.1
DB_HB006T_Pool_A.282	Patient3	0.15
DB_HB006T_Pool_A.283	Patient3	0.15
DB_HB006T_Pool_A.284	Patient3	0.25
DB_HB006T_Pool_A.285	Patient3	0.25
DB_HB006T_Pool_A.286	Patient3	0.3
DB_HB006T_Pool_A.287	Patient3	0.3
DB_HB006T_Pool_A.288	Patient3	0.2
DB_HB006T_Pool_A.289	Patient3	0.4
DB_HB006T_Pool_A.290	Patient3	0.25
DB_HB006T_Pool_A.291	Patient3	0.25
DB_HB006T_Pool_A.292	Patient3	0.2
DB_HB006T_Pool_A.293	Patient3	0.35
DB_HB006T_Pool_A.294	Patient3	0.15
DB_HB006T_Pool_A.295	Patient3	0.25
DB_HB006T_Pool_A.296	Patient3	0.35
DB_HB006T_Pool_A.297	Patient3	0.15
DB_HB006T_Pool_A.298	Patient3	0.1
DB_HB006T_Pool_A.300	Patient3	0.2
DB_HB006T_Pool_A.301	Patient3	0.3
DB_HB006T_Pool_A.302	Patient3	0.25
DB_HB006T_Pool_A.303	Patient3	0.3
DB_HB006T_Pool_A.304	Patient3	0.35
DB_HB006T_Pool_A.306	Patient3	0.25
DB_HB006T_Pool_A.307	Patient3	0.15
DB_HB006T_Pool_A.308	Patient3	0.2
DB_HB006T_Pool_A.309	Patient3	0.3
DB_HB006T_Pool_A.310	Patient3	0.15
DB_HB006T_Pool_A.311	Patient3	0.45
DB_HB006T_Pool_A.312	Patient3	0.45
DB_HB006T_Pool_A.313	Patient3	0.45
DB_HB006T_Pool_A.314	Patient3	0.3
DB_HB006T_Pool_A.315	Patient3	0.25
DB_HB006T_Pool_A.316	Patient3	0.25
DB_HB006T_Pool_A.317	Patient3	0.3
DB_HB006T_Pool_A.318	Patient3	0.15
DB_HB006T_Pool_A.319	Patient3	0.2
DB_HB006T_Pool_A.320	Patient3	0.3
DB_HB006T_Pool_A.321	Patient3	0.15
DB_HB006T_Pool_A.322	Patient3	0.15
DB_HB006T_Pool_A.323	Patient3	0.25
DB_HB006T_Pool_A.324	Patient3	0.4
DB_HB006T_Pool_A.325	Patient3	0.25
DB_HB006T_Pool_A.327	Patient3	0.4
DB_HB006T_Pool_A.328	Patient3	0.35
DB_HB006T_Pool_A.329	Patient3	0.4
DB_HB006T_Pool_A.330	Patient3	0.3
DB_HB006T_Pool_A.331	Patient3	0.1
DB_HB006T_Pool_A.332	Patient3	0.1
DB_HB006T_Pool_A.333	Patient3	0.2
DB_HB006T_Pool_A.334	Patient3	0.25
DB_HB006T_Pool_A.335	Patient3	0.3
DB_HB006T_Pool_A.336	Patient3	0.25
DB_HB006T_Pool_A.337	Patient3	0.1
DB_HB006T_Pool_A.338	Patient3	0.25
DB_HB006T_Pool_A.339	Patient3	0.3
DB_HB006T_Pool_A.340	Patient3	0.4
DB_HB006T_Pool_A.341	Patient3	0.25
DB_HB006T_Pool_A.342	Patient3	0.2
DB_HB006T_Pool_A.343	Patient3	0.15
DB_HB006T_Pool_A.344	Patient3	0.3
DB_HB006T_Pool_A.345	Patient3	0.2
DB_HB006T_Pool_A.346	Patient3	0.2
DB_HB006T_Pool_A.347	Patient3	0.4
DB_HB006T_Pool_A.348	Patient3	0.25
DB_HB006T_Pool_A.349	Patient3	0.4
DB_HB006T_Pool_A.350	Patient3	0.35
DB_HB006T_Pool_A.351	Patient3	0.25
DB_HB006T_Pool_A.352	Patient3	0.2
DB_HB006T_Pool_A.353	Patient3	0.15
DB_HB006T_Pool_A.354	Patient3	0.2
DB_HB006T_Pool_A.355	Patient3	0.3
DB_HB006T_Pool_A.356	Patient3	0.25
DB_HB006T_Pool_A.357	Patient3	0.25
DB_HB006T_Pool_A.358	Patient3	0.35
DB_HB006T_Pool_A.359	Patient3	0.3
DB_HB006T_Pool_A.360	Patient3	0.2
DB_HB006T_Pool_A.361	Patient3	0.2
DB_HB006T_Pool_A.362	Patient3	0.15
DB_HB006T_Pool_A.363	Patient3	0.25
DB_HB006T_Pool_A.364	Patient3	0.35
DB_HB006T_Pool_A.365	Patient3	0.25
DB_HB006T_Pool_A.366	Patient3	0.2
DB_HB006T_Pool_A.367	Patient3	0.25
DB_HB006T_Pool_A.368	Patient3	0.1
DB_HB006T_Pool_A.369	Patient3	0.15
DB_HB006T_Pool_A.370	Patient3	0.2
DB_HB006T_Pool_A.371	Patient3	0.45
DB_HB006T_Pool_A.372	Patient3	0.25
DB_HB006T_Pool_A.373	Patient3	0.25
DB_HB006T_Pool_A.374	Patient3	0.35
DB_HB006T_Pool_A.375	Patient3	0.2
DB_HB006T_Pool_A.376	Patient3	0.3
DB_HB006T_Pool_A.377	Patient3	0.3
DB_HB006T_Pool_A.378	Patient3	0.35
DB_HB006T_Pool_A.379	Patient3	0.15
DB_HB006T_Pool_A.380	Patient3	0.3
DB_HB006T_Pool_A.381	Patient3	0.4
DB_HB006T_Pool_A.382	Patient3	0.2
DB_HB006T_Pool_A.383	Patient3	0.1
DB_HB006T_Pool_A.384	Patient3	0.4
DB_HB006T_Pool_A.385	Patient3	0.45
DB_HB006T_Pool_A.386	Patient3	0.25
DB_HB006T_Pool_A.387	Patient3	0.2
DB_HB006T_Pool_A.388	Patient3	0.25
DB_HB006T_Pool_A.389	Patient3	0.15
DB_HB006T_Pool_A.390	Patient3	0.15
DB_HB006T_Pool_A.391	Patient3	0.25
DB_HB006T_Pool_A.392	Patient3	0.3
DB_HB006T_Pool_A.393	Patient3	0.15
DB_HB006T_Pool_A.394	Patient3	0.3
DB_HB006T_Pool_A.395	Patient3	0.15
DB_HB006T_Pool_A.396	Patient3	0.35
DB_HB006T_Pool_A.397	Patient3	0.3
DB_HB006T_Pool_A.399	Patient3	0.25
DB_HB006T_Pool_A.401	Patient3	0.25
DB_HB006T_Pool_A.403	Patient3	0.3
DB_HB006T_Pool_A.404	Patient3	0.15
DB_HB006T_Pool_A.405	Patient3	0.1
DB_HB006T_Pool_A.406	Patient3	0.25
DB_HB006T_Pool_A.407	Patient3	0.25
DB_HB006T_Pool_A.408	Patient3	0.3
DB_HB006T_Pool_A.409	Patient3	0.35
DB_HB006T_Pool_A.410	Patient3	0.3
DB_HB006T_Pool_A.411	Patient3	0.25
DB_HB006T_Pool_A.412	Patient3	0.2
DB_HB006T_Pool_A.413	Patient3	0.2
DB_HB006T_Pool_A.414	Patient3	0.15
DB_HB006T_Pool_A.415	Patient3	0.2
DB_HB006T_Pool_A.416	Patient3	0.4
DB_HB006T_Pool_A.417	Patient3	0.15
DB_HB006T_Pool_A.418	Patient3	0.1
DB_HB006T_Pool_A.419	Patient3	0.15
DB_HB006T_Pool_A.420	Patient3	0.35
DB_HB006T_Pool_A.421	Patient3	0.5
DB_HB006T_Pool_A.423	Patient3	0.25
DB_HB006T_Pool_A.424	Patient3	0.35
DB_HB006T_Pool_A.425	Patient3	0.15
DB_HB006T_Pool_A.426	Patient3	0.2
DB_HB006T_Pool_A.427	Patient3	0.15
DB_HB006T_Pool_A.428	Patient3	0.35
DB_HB006T_Pool_A.429	Patient3	0.2
DB_HB006T_Pool_A.430	Patient3	0.2
DB_HB006T_Pool_A.431	Patient3	0.35
DB_HB006T_Pool_A.433	Patient3	0.2
DB_HB006T_Pool_A.434	Patient3	0.2
DB_HB006T_Pool_A.435	Patient3	0.3
DB_HB006T_Pool_A.436	Patient3	0.25
DB_HB006T_Pool_A.437	Patient3	0.3
DB_HB006T_Pool_A.438	Patient3	0.25
DB_HB006T_Pool_A.439	Patient3	0.45
DB_HB006T_Pool_A.440	Patient3	0.2
DB_HB006T_Pool_A.441	Patient3	0.15
DB_HB006T_Pool_A.442	Patient3	0.3
DB_HB006T_Pool_A.443	Patient3	0.3
DB_HB006T_Pool_A.444	Patient3	0.3
DB_HB006T_Pool_A.445	Patient3	0.3
DB_HB006T_Pool_A.446	Patient3	0.3
DB_HB006T_Pool_A.447	Patient3	0.25
DB_HB006T_Pool_A.448	Patient3	0.3
DB_HB006T_Pool_A.449	Patient3	0.35
DB_HB006T_Pool_A.450	Patient3	0.3
DB_HB006T_Pool_A.451	Patient3	0.15
DB_HB006T_Pool_A.452	Patient3	0.25
DB_HB006T_Pool_A.453	Patient3	0.25
DB_HB006T_Pool_A.454	Patient3	0.25
DB_HB006T_Pool_A.455	Patient3	0.1
DB_HB006T_Pool_A.456	Patient3	0.2
DB_HB006T_Pool_A.457	Patient3	0.3
DB_HB006T_Pool_A.458	Patient3	0.1
DB_HB006T_Pool_A.459	Patient3	0.25
DB_HB006T_Pool_A.460	Patient3	0.15
DB_HB006T_Pool_A.461	Patient3	0.2
DB_HB006T_Pool_A.462	Patient3	0.2
DB_HB006T_Pool_A.463	Patient3	0.35
DB_HB006T_Pool_A.464	Patient3	0.35
DB_HB006T_Pool_A.465	Patient3	0.35
DB_HB006T_Pool_A.466	Patient3	0.25
DB_HB006T_Pool_A.467	Patient3	0.3
DB_HB006T_Pool_A.468	Patient3	0.3
DB_HB006T_Pool_A.469	Patient3	0.2
DB_HB006T_Pool_A.470	Patient3	0.45
DB_HB006T_Pool_A.471	Patient3	0.25
DB_HB006T_Pool_A.472	Patient3	0.3
DB_HB006T_Pool_A.473	Patient3	0.2
DB_HB006T_Pool_A.474	Patient3	0.25
DB_HB006T_Pool_A.475	Patient3	0.4
DB_HB006T_Pool_A.476	Patient3	0.45
DB_HB006T_Pool_A.477	Patient3	0.3
DB_HB006T_Pool_A.479	Patient3	0.35
DB_HB006T_Pool_A.480	Patient3	0.3
DB_HB006T_Pool_A.481	Patient3	0.25
DB_HB006T_Pool_A.482	Patient3	0.2
DB_HB006T_Pool_A.483	Patient3	0.3
DB_HB006T_Pool_A.484	Patient3	0.2
DB_HB006T_Pool_A.485	Patient3	0.3
DB_HB006T_Pool_A.486	Patient3	0.2
DB_HB006T_Pool_A.488	Patient3	0.2
DB_HB006T_Pool_A.489	Patient3	0.2
DB_HB006T_Pool_A.490	Patient3	0.25
DB_HB006T_Pool_A.491	Patient3	0.2
DB_HB006T_Pool_A.493	Patient3	0.2
DB_HB006T_Pool_A.494	Patient3	0.25
DB_HB006T_Pool_A.495	Patient3	0.25
DB_HB006T_Pool_A.496	Patient3	0.2
DB_HB006T_Pool_A.497	Patient3	0.2
DB_HB006T_Pool_A.498	Patient3	0.25
DB_HB006T_Pool_A.499	Patient3	0.15
DB_HB006T_Pool_A.500	Patient3	0.4
DB_HB006T_Pool_A.501	Patient3	0.4
DB_HB006T_Pool_A.502	Patient3	0.25
DB_HB006T_Pool_A.503	Patient3	0.15
DB_HB006T_Pool_A.504	Patient3	0.3
DB_HB006T_Pool_A.505	Patient3	0.1
DB_HB006T_Pool_A.506	Patient3	0.3
DB_HB006T_Pool_A.507	Patient3	0.4
DB_HB006T_Pool_A.508	Patient3	0.15
DB_HB006T_Pool_A.509	Patient3	0.3
DB_HB006T_Pool_A.510	Patient3	0.4
DB_HB006T_Pool_A.511	Patient3	0.25
DB_HB006T_Pool_A.512	Patient3	0.3
DB_HB006T_Pool_A.513	Patient3	0.25
DB_HB006T_Pool_A.514	Patient3	0.3
DB_HB006T_Pool_A.516	Patient3	0.15
DB_HB006T_Pool_A.517	Patient3	0.35
DB_HB006T_Pool_A.518	Patient3	0.2
DB_HB006T_Pool_A.519	Patient3	0.2
DB_HB006T_Pool_A.520	Patient3	0.2
DB_HB006T_Pool_A.521	Patient3	0.2
DB_HB006T_Pool_A.522	Patient3	0.2
DB_HB006T_Pool_A.523	Patient3	0.2
DB_HB006T_Pool_A.524	Patient3	0.25
DB_HB006T_Pool_A.525	Patient3	0.3
DB_HB006T_Pool_A.526	Patient3	0.3
DB_HB006T_Pool_A.527	Patient3	0.3
DB_HB006T_Pool_A.528	Patient3	0.2
DB_HB006T_Pool_A.529	Patient3	0.35
DB_HB006T_Pool_A.530	Patient3	0.15
DB_HB006T_Pool_A.531	Patient3	0.4
DB_HB006T_Pool_A.533	Patient3	0.15
DB_HB006T_Pool_A.534	Patient3	0.2
DB_HB006T_Pool_A.535	Patient3	0.25
DB_HB006T_Pool_A.536	Patient3	0.3
DB_HB006T_Pool_A.537	Patient3	0.25
DB_HB006T_Pool_A.538	Patient3	0.4
DB_HB006T_Pool_A.539	Patient3	0.3
DB_HB006T_Pool_A.540	Patient3	0.3
DB_HB006T_Pool_A.541	Patient3	0.2
DB_HB006T_Pool_A.542	Patient3	0.4
DB_HB006T_Pool_A.543	Patient3	0.25
DB_HB006T_Pool_A.544	Patient3	0.35
DB_HB006T_Pool_A.546	Patient3	0.25
DB_HB006T_Pool_A.547	Patient3	0.15
DB_HB006T_Pool_A.548	Patient3	0.25
DB_HB006T_Pool_A.549	Patient3	0.35
DB_HB006T_Pool_A.550	Patient3	0.35
DB_HB006T_Pool_A.551	Patient3	0.2
DB_HB006T_Pool_A.552	Patient3	0.15
DB_HB006T_Pool_A.553	Patient3	0.3
DB_HB006T_Pool_A.554	Patient3	0.2
DB_HB006T_Pool_A.555	Patient3	0.15
DB_HB006T_Pool_A.556	Patient3	0.1
DB_HB006T_Pool_A.557	Patient3	0.3
DB_HB006T_Pool_A.558	Patient3	0.2
DB_HB006T_Pool_A.559	Patient3	0.55
DB_HB006T_Pool_A.560	Patient3	0.3
DB_HB006T_Pool_A.561	Patient3	0.2
DB_HB006T_Pool_A.562	Patient3	0.2
DB_HB006T_Pool_A.563	Patient3	0.25
DB_HB006T_Pool_A.564	Patient3	0.3
DB_HB006T_Pool_A.565	Patient3	0.4
DB_HB006T_Pool_A.566	Patient3	0.15
DB_HB006T_Pool_A.567	Patient3	0.15
DB_HB006T_Pool_A.568	Patient3	0.2
DB_HB006T_Pool_A.569	Patient3	0.25
DB_HB006T_Pool_A.570	Patient3	0.25
DB_HB006T_Pool_A.571	Patient3	0.35
DB_HB006T_Pool_A.572	Patient3	0.35
DB_HB006T_Pool_A.573	Patient3	0.2
DB_HB006T_Pool_A.574	Patient3	0.35
DB_HB006T_Pool_A.575	Patient3	0.2
DB_HB006T_Pool_A.576	Patient3	0.25
DB_HB006T_Pool_A.577	Patient3	0.1
DB_HB006T_Pool_A.578	Patient3	0.25
DB_HB006T_Pool_A.579	Patient3	0.1
DB_HB006T_Pool_A.580	Patient3	0.2
DB_HB006T_Pool_A.581	Patient3	0.25
DB_HB006T_Pool_A.582	Patient3	0.35
DB_HB006T_Pool_A.583	Patient3	0.1
DB_HB006T_Pool_A.584	Patient3	0.3
DB_HB006T_Pool_A.585	Patient3	0.2
DB_HB006T_Pool_A.586	Patient3	0.3
DB_HB006T_Pool_A.587	Patient3	0.45
DB_HB006T_Pool_A.588	Patient3	0.2
DB_HB006T_Pool_A.589	Patient3	0.2
DB_HB006T_Pool_A.590	Patient3	0.2
DB_HB006T_Pool_A.591	Patient3	0.25
DB_HB006T_Pool_A.592	Patient3	0.1
DB_HB006T_Pool_A.593	Patient3	0.35
DB_HB006T_Pool_A.594	Patient3	0.2
DB_HB006T_Pool_A.595	Patient3	0.2
DB_HB006T_Pool_A.597	Patient3	0.25
DB_HB006T_Pool_A.598	Patient3	0.25
DB_HB006T_Pool_A.599	Patient3	0.2
DB_HB006T_Pool_C.1	Patient3	0.2
DB_HB006T_Pool_C.4	Patient3	0.2
DB_HB006T_Pool_C.5	Patient3	0.3
DB_HB006T_Pool_C.6	Patient3	0.3
DB_HB006T_Pool_C.9	Patient3	0.35
DB_HB006T_Pool_C.11	Patient3	0.15
DB_HB006T_Pool_C.12	Patient3	0.25
DB_HB006T_Pool_C.13	Patient3	0.45
DB_HB006T_Pool_C.14	Patient3	0.3
DB_HB006T_Pool_C.15	Patient3	0.25
DB_HB006T_Pool_C.17	Patient3	0.55
DB_HB006T_Pool_C.18	Patient3	0.25
DB_HB006T_Pool_C.19	Patient3	0.35
DB_HB006T_Pool_C.20	Patient3	0.2
DB_HB006T_Pool_C.21	Patient3	0.25
DB_HB006T_Pool_C.22	Patient3	0.25
DB_HB006T_Pool_C.23	Patient3	0.3
DB_HB006T_Pool_C.25	Patient3	0.15
DB_HB006T_Pool_C.26	Patient3	0.5
DB_HB006T_Pool_C.28	Patient3	0.1
DB_HB006T_Pool_C.29	Patient3	0.25
DB_HB006T_Pool_C.30	Patient3	0.2
DB_HB006T_Pool_C.31	Patient3	0.3
DB_HB006T_Pool_C.35	Patient3	0.25
DB_HB006T_Pool_C.36	Patient3	0.35
DB_HB006T_Pool_C.38	Patient3	0.15
DB_HB006T_Pool_C.39	Patient3	0.25
DB_HB006T_Pool_C.40	Patient3	0.35
DB_HB006T_Pool_C.41	Patient3	0.35
DB_HB006T_Pool_C.42	Patient3	0.35
DB_HB006T_Pool_C.43	Patient3	0.25
DB_HB006T_Pool_C.44	Patient3	0.25
DB_HB006T_Pool_C.46	Patient3	0.35
DB_HB006T_Pool_C.47	Patient3	0.35
DB_HB006T_Pool_C.48	Patient3	0.25
DB_HB006T_Pool_C.49	Patient3	0.1
DB_HB006T_Pool_C.50	Patient3	0.45
DB_HB006T_Pool_C.51	Patient3	0.15
DB_HB006T_Pool_C.52	Patient3	0.15
DB_HB006T_Pool_C.53	Patient3	0.25
DB_HB006T_Pool_C.54	Patient3	0.25
DB_HB006T_Pool_C.55	Patient3	0.2
DB_HB006T_Pool_C.56	Patient3	0.15
DB_HB006T_Pool_C.57	Patient3	0.25
DB_HB006T_Pool_C.58	Patient3	0.35
DB_HB006T_Pool_C.59	Patient3	0.2
DB_HB006T_Pool_C.60	Patient3	0.3
DB_HB006T_Pool_C.61	Patient3	0.25
DB_HB006T_Pool_C.64	Patient3	0.15
DB_HB006T_Pool_C.65	Patient3	0.3
DB_HB006T_Pool_C.66	Patient3	0.3
DB_HB006T_Pool_C.67	Patient3	0.3
DB_HB006T_Pool_C.68	Patient3	0.3
DB_HB006T_Pool_C.69	Patient3	0.25
DB_HB006T_Pool_C.70	Patient3	0.3
DB_HB006T_Pool_C.71	Patient3	0.15
DB_HB006T_Pool_C.72	Patient3	0.25
DB_HB006T_Pool_C.73	Patient3	0.3
DB_HB006T_Pool_C.74	Patient3	0.45
DB_HB006T_Pool_C.75	Patient3	0.3
DB_HB006T_Pool_C.76	Patient3	0.35
DB_HB006T_Pool_C.77	Patient3	0.2
DB_HB006T_Pool_C.79	Patient3	0.1
DB_HB006T_Pool_C.80	Patient3	0.25
DB_HB006T_Pool_C.81	Patient3	0.25
DB_HB006T_Pool_C.82	Patient3	0.15
DB_HB006T_Pool_C.83	Patient3	0.2
DB_HB006T_Pool_C.84	Patient3	0.4
DB_HB006T_Pool_C.85	Patient3	0.1
DB_HB006T_Pool_C.86	Patient3	0.2
DB_HB006T_Pool_C.87	Patient3	0.1
DB_HB006T_Pool_C.88	Patient3	0.05
DB_HB006T_Pool_C.89	Patient3	0.35
DB_HB006T_Pool_C.90	Patient3	0.35
DB_HB006T_Pool_C.91	Patient3	0.3
DB_HB006T_Pool_C.92	Patient3	0.2
DB_HB006T_Pool_C.93	Patient3	0.25
DB_HB006T_Pool_C.94	Patient3	0.25
DB_HB006T_Pool_C.95	Patient3	0.3
DB_HB006T_Pool_C.96	Patient3	0.3
DB_HB006T_Pool_C.97	Patient3	0.3
DB_HB006T_Pool_C.98	Patient3	0.25
DB_HB006T_Pool_C.99	Patient3	0.4
DB_HB006T_Pool_C.100	Patient3	0.35
DB_HB006T_Pool_C.102	Patient3	0.3
DB_HB006T_Pool_C.103	Patient3	0.25
DB_HB006T_Pool_C.105	Patient3	0.45
DB_HB006T_Pool_C.106	Patient3	0.2
DB_HB006T_Pool_C.107	Patient3	0.1
DB_HB006T_Pool_C.108	Patient3	0.2
DB_HB006T_Pool_C.109	Patient3	0.35
DB_HB006T_Pool_C.110	Patient3	0.3
DB_HB006T_Pool_C.112	Patient3	0.3
DB_HB006T_Pool_C.114	Patient3	0.2
DB_HB006T_Pool_C.115	Patient3	0.25
DB_HB006T_Pool_C.116	Patient3	0.35
DB_HB006T_Pool_C.117	Patient3	0.25
DB_HB006T_Pool_C.118	Patient3	0.4
DB_HB006T_Pool_C.120	Patient3	0.3
DB_HB006T_Pool_C.121	Patient3	0.45
DB_HB006T_Pool_C.122	Patient3	0.25
DB_HB006T_Pool_C.124	Patient3	0.2
DB_HB006T_Pool_C.125	Patient3	0.2
DB_HB006T_Pool_C.126	Patient3	0.25
DB_HB006T_Pool_C.127	Patient3	0.2
DB_HB006T_Pool_C.128	Patient3	0.3
DB_HB006T_Pool_C.129	Patient3	0.2
DB_HB006T_Pool_C.130	Patient3	0.2
DB_HB006T_Pool_C.131	Patient3	0.25
DB_HB006T_Pool_C.132	Patient3	0.25
DB_HB006T_Pool_C.133	Patient3	0.25
DB_HB006T_Pool_C.134	Patient3	0.2
DB_HB006T_Pool_C.135	Patient3	0.3
DB_HB006T_Pool_C.136	Patient3	0.25
DB_HB006T_Pool_C.137	Patient3	0.35
DB_HB006T_Pool_C.138	Patient3	0.2
DB_HB006T_Pool_C.139	Patient3	0.25
DB_HB006T_Pool_C.140	Patient3	0.15
DB_HB006T_Pool_C.141	Patient3	0.3
DB_HB006T_Pool_C.142	Patient3	0.35
DB_HB006T_Pool_C.143	Patient3	0.3
DB_HB006T_Pool_C.144	Patient3	0.2
DB_HB006T_Pool_C.145	Patient3	0.15
DB_HB006T_Pool_C.146	Patient3	0.45
DB_HB006T_Pool_C.147	Patient3	0.15
DB_HB006T_Pool_C.148	Patient3	0.25
DB_HB006T_Pool_C.149	Patient3	0.1
DB_HB006T_Pool_C.151	Patient3	0.1
DB_HB006T_Pool_C.152	Patient3	0.25
DB_HB006T_Pool_C.153	Patient3	0.3
DB_HB006T_Pool_C.154	Patient3	0.2
DB_HB006T_Pool_C.155	Patient3	0.2
DB_HB006T_Pool_C.157	Patient3	0.15
DB_HB006T_Pool_C.158	Patient3	0.35
DB_HB006T_Pool_C.159	Patient3	0.4
DB_HB006T_Pool_C.160	Patient3	0.3
DB_HB006T_Pool_C.161	Patient3	0.35
DB_HB006T_Pool_C.162	Patient3	0.2
DB_HB006T_Pool_C.163	Patient3	0.3
DB_HB006T_Pool_C.164	Patient3	0.25
DB_HB006T_Pool_C.165	Patient3	0.3
DB_HB006T_Pool_C.166	Patient3	0.4
DB_HB006T_Pool_C.167	Patient3	0.25
DB_HB006T_Pool_C.168	Patient3	0.2
DB_HB006T_Pool_C.169	Patient3	0.3
DB_HB006T_Pool_C.170	Patient3	0.3
DB_HB006T_Pool_C.171	Patient3	0.1
DB_HB006T_Pool_C.172	Patient3	0.15
DB_HB006T_Pool_C.173	Patient3	0.25
DB_HB006T_Pool_C.174	Patient3	0.35
DB_HB006T_Pool_C.175	Patient3	0.35
DB_HB006T_Pool_C.177	Patient3	0.35
DB_HB006T_Pool_C.178	Patient3	0.25
DB_HB006T_Pool_C.179	Patient3	0.2
DB_HB006T_Pool_C.180	Patient3	0.35
DB_HB006T_Pool_C.181	Patient3	0.2
DB_HB006T_Pool_C.182	Patient3	0.25
DB_HB006T_Pool_C.183	Patient3	0.2
DB_HB006T_Pool_C.184	Patient3	0.3
DB_HB006T_Pool_C.185	Patient3	0.15
DB_HB006T_Pool_C.186	Patient3	0.4
DB_HB006T_Pool_C.187	Patient3	0.2
DB_HB006T_Pool_C.188	Patient3	0.2
DB_HB006T_Pool_C.189	Patient3	0.15
DB_HB006T_Pool_C.190	Patient3	0.3
DB_HB006T_Pool_C.191	Patient3	0.25
DB_HB006T_Pool_C.192	Patient3	0.35
DB_HB006T_Pool_C.193	Patient3	0.3
DB_HB006T_Pool_C.194	Patient3	0.35
DB_HB006T_Pool_C.195	Patient3	0.25
DB_HB006T_Pool_C.196	Patient3	0.35
DB_HB006T_Pool_C.197	Patient3	0.25
DB_HB006T_Pool_C.198	Patient3	0.3
DB_HB006T_Pool_C.199	Patient3	0.25
DB_HB006T_Pool_C.200	Patient3	0.3
DB_HB006T_Pool_C.201	Patient3	0.3
DB_HB006T_Pool_C.202	Patient3	0.3
DB_HB006T_Pool_C.203	Patient3	0.25
DB_HB006T_Pool_C.204	Patient3	0.35
DB_HB006T_Pool_C.205	Patient3	0.25
DB_HB006T_Pool_C.206	Patient3	0.3
DB_HB006T_Pool_C.207	Patient3	0.3
DB_HB006T_Pool_C.208	Patient3	0.2
DB_HB006T_Pool_C.209	Patient3	0.2
DB_HB006T_Pool_C.210	Patient3	0.25
DB_HB006T_Pool_C.211	Patient3	0.2
DB_HB006T_Pool_C.212	Patient3	0.3
DB_HB006T_Pool_C.214	Patient3	0.25
DB_HB006T_Pool_C.215	Patient3	0.25
DB_HB006T_Pool_C.216	Patient3	0.25
DB_HB006T_Pool_C.217	Patient3	0.45
DB_HB006T_Pool_C.218	Patient3	0.15
DB_HB006T_Pool_C.219	Patient3	0.35
DB_HB006T_Pool_C.220	Patient3	0.25
DB_HB006T_Pool_C.221	Patient3	0.35
DB_HB006T_Pool_C.222	Patient3	0.3
DB_HB006T_Pool_C.224	Patient3	0.35
DB_HB006T_Pool_C.225	Patient3	0.25
DB_HB006T_Pool_C.226	Patient3	0.3
DB_HB006T_Pool_C.227	Patient3	0.25
DB_HB006T_Pool_C.228	Patient3	0.35
DB_HB006T_Pool_C.229	Patient3	0.2
DB_HB006T_Pool_C.230	Patient3	0.15
DB_HB006T_Pool_C.231	Patient3	0.2
DB_HB006T_Pool_C.232	Patient3	0.35
DB_HB006T_Pool_C.233	Patient3	0.35
DB_HB006T_Pool_C.234	Patient3	0.25
DB_HB006T_Pool_C.236	Patient3	0.15
DB_HB006T_Pool_C.237	Patient3	0.1
DB_HB006T_Pool_C.238	Patient3	0.3
DB_HB006T_Pool_C.239	Patient3	0.35
DB_HB006T_Pool_C.240	Patient3	0.05
DB_HB006T_Pool_C.241	Patient3	0.2
DB_HB006T_Pool_C.242	Patient3	0.25
DB_HB006T_Pool_C.243	Patient3	0.25
DB_HB006T_Pool_C.244	Patient3	0.45
DB_HB006T_Pool_C.245	Patient3	0.15
DB_HB006T_Pool_C.246	Patient3	0.15
DB_HB006T_Pool_C.247	Patient3	0.2
DB_HB006T_Pool_C.248	Patient3	0.25
DB_HB006T_Pool_C.250	Patient3	0.4
DB_HB006T_Pool_C.251	Patient3	0.15
DB_HB006T_Pool_C.252	Patient3	0.3
DB_HB006T_Pool_C.253	Patient3	0.35
DB_HB006T_Pool_C.254	Patient3	0.35
DB_HB006T_Pool_C.255	Patient3	0.4
DB_HB006T_Pool_C.256	Patient3	0.25
DB_HB006T_Pool_C.257	Patient3	0.15
DB_HB006T_Pool_C.258	Patient3	0.25
DB_HB006T_Pool_C.259	Patient3	0.25
DB_HB006T_Pool_C.260	Patient3	0.15
DB_HB006T_Pool_C.261	Patient3	0.2
DB_HB006T_Pool_C.262	Patient3	0.3
DB_HB006T_Pool_C.263	Patient3	0.15
DB_HB006T_Pool_C.264	Patient3	0.15
DB_HB006T_Pool_C.265	Patient3	0.15
DB_HB006T_Pool_C.266	Patient3	0.35
DB_HB006T_Pool_C.267	Patient3	0.2
DB_HB006T_Pool_C.268	Patient3	0.35
DB_HB006T_Pool_C.269	Patient3	0.3
DB_HB006T_Pool_C.270	Patient3	0.3
DB_HB006T_Pool_C.271	Patient3	0.3
DB_HB006T_Pool_C.272	Patient3	0.2
DB_HB006T_Pool_C.273	Patient3	0.25
DB_HB006T_Pool_C.274	Patient3	0.3
DB_HB006T_Pool_C.275	Patient3	0.3
DB_HB006T_Pool_C.277	Patient3	0.2
DB_HB006T_Pool_C.278	Patient3	0.15
DB_HB006T_Pool_C.279	Patient3	0.2
DB_HB006T_Pool_C.281	Patient3	0.3
DB_HB006T_Pool_C.282	Patient3	0.25
DB_HB006T_Pool_C.283	Patient3	0.2
DB_HB006T_Pool_C.284	Patient3	0.4
DB_HB006T_Pool_C.285	Patient3	0.2
DB_HB006T_Pool_C.286	Patient3	0.15
DB_HB006T_Pool_C.287	Patient3	0.25
DB_HB006T_Pool_C.288	Patient3	0.15
DB_HB006T_Pool_C.289	Patient3	0.15
DB_HB006T_Pool_C.290	Patient3	0.25
DB_HB006T_Pool_C.292	Patient3	0.2
DB_HB006T_Pool_C.293	Patient3	0.35
DB_HB006T_Pool_C.294	Patient3	0.3
DB_HB006T_Pool_C.295	Patient3	0.4
DB_HB006T_Pool_C.296	Patient3	0.3
DB_HB006T_Pool_C.297	Patient3	0.2
DB_HB006T_Pool_C.298	Patient3	0.2
DB_HB006T_Pool_C.299	Patient3	0.5
DB_HB006T_Pool_C.300	Patient3	0.2
DB_HB006T_Pool_C.301	Patient3	0.35
DB_HB006T_Pool_C.302	Patient3	0.2
DB_HB006T_Pool_C.303	Patient3	0.15
DB_HB006T_Pool_C.304	Patient3	0.15
DB_HB006T_Pool_C.305	Patient3	0.45
DB_HB006T_Pool_C.306	Patient3	0.35
DB_HB006T_Pool_C.307	Patient3	0.1
DB_HB006T_Pool_C.308	Patient3	0.15
DB_HB006T_Pool_C.309	Patient3	0.3
DB_HB006T_Pool_C.310	Patient3	0.35
DB_HB006T_Pool_C.311	Patient3	0.2
DB_HB006T_Pool_C.312	Patient3	0.15
DB_HB006T_Pool_C.313	Patient3	0.1
DB_HB006T_Pool_C.314	Patient3	0.15
DB_HB006T_Pool_C.316	Patient3	0.25
DB_HB006T_Pool_C.317	Patient3	0.4
DB_HB006T_Pool_C.318	Patient3	0.25
DB_HB006T_Pool_C.319	Patient3	0.2
DB_HB006T_Pool_C.320	Patient3	0.3
DB_HB006T_Pool_C.321	Patient3	0.25
DB_HB006T_Pool_C.322	Patient3	0.4
DB_HB006T_Pool_C.323	Patient3	0.25
DB_HB006T_Pool_C.324	Patient3	0.3
DB_HB006T_Pool_C.325	Patient3	0.2
DB_HB006T_Pool_C.326	Patient3	0.4
DB_HB006T_Pool_C.327	Patient3	0.4
DB_HB006T_Pool_C.328	Patient3	0.15
DB_HB006T_Pool_C.329	Patient3	0.4
DB_HB006T_Pool_C.330	Patient3	0.25
DB_HB006T_Pool_C.331	Patient3	0.15
DB_HB006T_Pool_C.332	Patient3	0.35
DB_HB006T_Pool_C.333	Patient3	0.3
DB_HB006T_Pool_C.334	Patient3	0.3
DB_HB006T_Pool_C.335	Patient3	0.1
DB_HB006T_Pool_C.336	Patient3	0.15
DB_HB006T_Pool_C.337	Patient3	0.4
DB_HB006T_Pool_C.338	Patient3	0.2
DB_HB006T_Pool_C.339	Patient3	0.45
DB_HB006T_Pool_C.340	Patient3	0.4
DB_HB006T_Pool_C.341	Patient3	0.25
DB_HB006T_Pool_C.342	Patient3	0.25
DB_HB006T_Pool_C.343	Patient3	0.3
DB_HB006T_Pool_C.344	Patient3	0.2
DB_HB006T_Pool_C.345	Patient3	0.5
DB_HB006T_Pool_C.346	Patient3	0.3
DB_HB006T_Pool_C.347	Patient3	0.35
DB_HB006T_Pool_C.348	Patient3	0.4
DB_HB006T_Pool_C.349	Patient3	0.25
DB_HB006T_Pool_C.350	Patient3	0.5
DB_HB006T_Pool_C.351	Patient3	0.25
DB_HB006T_Pool_C.352	Patient3	0.25
DB_HB006T_Pool_C.353	Patient3	0.3
DB_HB006T_Pool_C.354	Patient3	0.45
DB_HB006T_Pool_C.357	Patient3	0.45
DB_HB006T_Pool_C.359	Patient3	0.35
DB_HB006T_Pool_C.360	Patient3	0.2
DB_HB006T_Pool_C.361	Patient3	0.3
DB_HB006T_Pool_C.362	Patient3	0.15
DB_HB006T_Pool_C.363	Patient3	0.1
DB_HB006T_Pool_C.364	Patient3	0.1
DB_HB006T_Pool_C.365	Patient3	0.25
DB_HB006T_Pool_C.366	Patient3	0.15
DB_HB006T_Pool_C.367	Patient3	0.15
DB_HB006T_Pool_C.368	Patient3	0.1
DB_HB006T_Pool_C.369	Patient3	0.2
DB_HB006T_Pool_C.370	Patient3	0.2
DB_HB006T_Pool_C.371	Patient3	0.3
DB_HB006T_Pool_C.373	Patient3	0.2
DB_HB006T_Pool_C.374	Patient3	0.2
DB_HB006T_Pool_C.375	Patient3	0.35
DB_HB006T_Pool_C.376	Patient3	0.1
DB_HB006T_Pool_C.377	Patient3	0.2
DB_HB006T_Pool_C.378	Patient3	0.5
DB_HB006T_Pool_C.379	Patient3	0.1
DB_HB006T_Pool_C.380	Patient3	0.25
DB_HB006T_Pool_C.381	Patient3	0.45
DB_HB006T_Pool_C.382	Patient3	0.3
DB_HB006T_Pool_C.383	Patient3	0.25
DB_HB006T_Pool_C.384	Patient3	0.25
DB_HB006T_Pool_C.385	Patient3	0.25
DB_HB006T_Pool_C.386	Patient3	0.3
DB_HB006T_Pool_C.387	Patient3	0.15
DB_HB006T_Pool_C.388	Patient3	0.45
DB_HB006T_Pool_C.389	Patient3	0.3
DB_HB006T_Pool_C.390	Patient3	0.2
DB_HB006T_Pool_C.391	Patient3	0.25
DB_HB006T_Pool_C.392	Patient3	0.25
DB_HB006T_Pool_C.393	Patient3	0.2
DB_HB006T_Pool_C.394	Patient3	0.35
DB_HB006T_Pool_C.395	Patient3	0.25
DB_HB006T_Pool_C.396	Patient3	0.3
DB_HB006T_Pool_C.397	Patient3	0.2
DB_HB006T_Pool_C.399	Patient3	0.4
DB_HB006T_Pool_C.400	Patient3	0.15
DB_HB006T_Pool_C.401	Patient3	0.35
DB_HB006T_Pool_C.402	Patient3	0.3
DB_HB006T_Pool_C.403	Patient3	0.35
DB_HB006T_Pool_C.404	Patient3	0.4
DB_HB006T_Pool_C.405	Patient3	0.2
DB_HB006T_Pool_C.406	Patient3	0.2
DB_HB006T_Pool_C.407	Patient3	0.35
DB_HB006T_Pool_C.408	Patient3	0.3
DB_HB006T_Pool_C.409	Patient3	0.3
DB_HB006T_Pool_C.410	Patient3	0.15
DB_HB006T_Pool_C.411	Patient3	0.2
DB_HB006T_Pool_C.412	Patient3	0.1
DB_HB006T_Pool_C.413	Patient3	0.2
DB_HB006T_Pool_C.414	Patient3	0.15
DB_HB006T_Pool_C.415	Patient3	0.25
DB_HB006T_Pool_C.416	Patient3	0.15
DB_HB006T_Pool_C.417	Patient3	0.2
DB_HB006T_Pool_C.418	Patient3	0.3
DB_HB006T_Pool_C.419	Patient3	0.1
DB_HB006T_Pool_C.420	Patient3	0.35
DB_HB006T_Pool_C.421	Patient3	0.2
DB_HB006T_Pool_C.422	Patient3	0.3
DB_HB006T_Pool_C.424	Patient3	0.3
DB_HB006T_Pool_C.425	Patient3	0.4
DB_HB006T_Pool_C.426	Patient3	0.25
DB_HB006T_Pool_C.427	Patient3	0.4
DB_HB006T_Pool_C.428	Patient3	0.25
DB_HB006T_Pool_C.429	Patient3	0.2
DB_HB006T_Pool_C.430	Patient3	0.2
DB_HB006T_Pool_C.431	Patient3	0.2
DB_HB006T_Pool_C.432	Patient3	0.25
DB_HB006T_Pool_C.433	Patient3	0.2
DB_HB006T_Pool_C.434	Patient3	0.55
DB_HB006T_Pool_C.435	Patient3	0.3
DB_HB006T_Pool_C.436	Patient3	0.25
DB_HB006T_Pool_C.437	Patient3	0.4
DB_HB006T_Pool_C.438	Patient3	0.25
DB_HB006T_Pool_C.439	Patient3	0.2
DB_HB006T_Pool_C.440	Patient3	0.25
DB_HB006T_Pool_C.441	Patient3	0.1
DB_HB006T_Pool_C.442	Patient3	0.2
DB_HB006T_Pool_C.443	Patient3	0.25
DB_HB006T_Pool_C.444	Patient3	0.4
DB_HB006T_Pool_C.445	Patient3	0.5
DB_HB006T_Pool_C.446	Patient3	0.2
DB_HB006T_Pool_C.447	Patient3	0.35
DB_HB006T_Pool_C.448	Patient3	0.1
DB_HB006T_Pool_C.449	Patient3	0.35
DB_HB006T_Pool_C.450	Patient3	0.35
DB_HB006T_Pool_C.451	Patient3	0.25
DB_HB006T_Pool_C.452	Patient3	0.35
DB_HB006T_Pool_C.453	Patient3	0.3
DB_HB006T_Pool_C.454	Patient3	0.1
DB_HB006T_Pool_C.455	Patient3	0.3
DB_HB006T_Pool_C.456	Patient3	0.25
DB_HB006T_Pool_C.457	Patient3	0.2
DB_HB006T_Pool_C.458	Patient3	0.25
DB_HB006T_Pool_C.459	Patient3	0.3
DB_HB006T_Pool_C.460	Patient3	0.3
DB_HB006T_Pool_C.461	Patient3	0.5
DB_HB006T_Pool_C.462	Patient3	0.3
DB_HB006T_Pool_C.463	Patient3	0.2
DB_HB006T_Pool_C.464	Patient3	0.4
DB_HB006T_Pool_C.465	Patient3	0.25
DB_HB006T_Pool_C.466	Patient3	0.2
DB_HB006T_Pool_C.467	Patient3	0.35
DB_HB006T_Pool_C.468	Patient3	0.2
DB_HB006T_Pool_C.469	Patient3	0.3
DB_HB006T_Pool_C.470	Patient3	0.25
DB_HB006T_Pool_C.471	Patient3	0.25
DB_HB006T_Pool_C.472	Patient3	0.1
DB_HB006T_Pool_C.473	Patient3	0.1
DB_HB006T_Pool_C.474	Patient3	0.15
DB_HB006T_Pool_C.475	Patient3	0.2
DB_HB006T_Pool_C.476	Patient3	0.2
DB_HB006T_Pool_C.477	Patient3	0.25
DB_HB006T_Pool_C.478	Patient3	0.1
DB_HB006T_Pool_C.479	Patient3	0.2
DB_HB006T_Pool_C.480	Patient3	0.3
DB_HB006T_Pool_C.481	Patient3	0.15
DB_HB006T_Pool_C.482	Patient3	0.2
DB_HB006T_Pool_C.483	Patient3	0.2
DB_HB006T_Pool_C.484	Patient3	0.3
DB_HB006T_Pool_C.485	Patient3	0.25
DB_HB006T_Pool_C.486	Patient3	0.3
DB_HB006T_Pool_C.487	Patient3	0.3
DB_HB006T_Pool_C.488	Patient3	0.5
DB_HB006T_Pool_C.489	Patient3	0.2
DB_HB006T_Pool_C.490	Patient3	0.2
DB_HB006T_Pool_C.491	Patient3	0.25
DB_HB006T_Pool_C.492	Patient3	0.3
DB_HB006T_Pool_C.493	Patient3	0.3
DB_HB006T_Pool_C.494	Patient3	0.25
DB_HB006T_Pool_C.495	Patient3	0.35
DB_HB006T_Pool_C.496	Patient3	0.35
DB_HB006T_Pool_C.497	Patient3	0.45
DB_HB006T_Pool_C.498	Patient3	0.25
DB_HB006T_Pool_C.500	Patient3	0.2
DB_HB006T_Pool_C.501	Patient3	0.35
DB_HB006T_Pool_C.502	Patient3	0.25
DB_HB006T_Pool_C.503	Patient3	0.3
DB_HB006T_Pool_C.504	Patient3	0.3
DB_HB006T_Pool_C.506	Patient3	0.4
DB_HB006T_Pool_C.507	Patient3	0.15
DB_HB006T_Pool_C.508	Patient3	0.15
DB_HB006T_Pool_C.509	Patient3	0.4
DB_HB006T_Pool_C.510	Patient3	0.2
DB_HB006T_Pool_C.511	Patient3	0.15
DB_HB006T_Pool_C.512	Patient3	0.1
DB_HB006T_Pool_C.513	Patient3	0.35
DB_HB006T_Pool_C.514	Patient3	0.3
DB_HB006T_Pool_C.515	Patient3	0.25
DB_HB006T_Pool_C.516	Patient3	0.2
DB_HB006T_Pool_C.517	Patient3	0.4
DB_HB006T_Pool_C.518	Patient3	0.25
DB_HB006T_Pool_C.519	Patient3	0.25
DB_HB006T_Pool_C.521	Patient3	0.15
DB_HB006T_Pool_C.522	Patient3	0.25
DB_HB006T_Pool_C.523	Patient3	0.25
DB_HB006T_Pool_C.525	Patient3	0.35
DB_HB006T_Pool_C.526	Patient3	0.25
DB_HB006T_Pool_C.527	Patient3	0.25
DB_HB006T_Pool_C.528	Patient3	0.4
DB_HB006T_Pool_C.529	Patient3	0.2
DB_HB006T_Pool_C.530	Patient3	0.25
DB_HB006T_Pool_C.531	Patient3	0.2
DB_HB006T_Pool_C.532	Patient3	0.35
DB_HB006T_Pool_C.533	Patient3	0.2
DB_HB006T_Pool_C.534	Patient3	0.3
DB_HB006T_Pool_C.535	Patient3	0.25
DB_HB006T_Pool_C.536	Patient3	0.1
DB_HB006T_Pool_C.537	Patient3	0.25
DB_HB006T_Pool_C.538	Patient3	0.2
DB_HB006T_Pool_C.539	Patient3	0.25
DB_HB006T_Pool_C.540	Patient3	0.2
DB_HB006T_Pool_C.541	Patient3	0.35
DB_HB006T_Pool_C.542	Patient3	0.2
DB_HB006T_Pool_C.543	Patient3	0.2
DB_HB006T_Pool_C.544	Patient3	0.3
DB_HB006T_Pool_C.545	Patient3	0.2
DB_HB006T_Pool_C.546	Patient3	0.15
DB_HB006T_Pool_C.547	Patient3	0.2
DB_HB006T_Pool_C.548	Patient3	0.3
DB_HB006T_Pool_C.549	Patient3	0.35
DB_HB006T_Pool_C.550	Patient3	0.3
DB_HB006T_Pool_C.551	Patient3	0.15
DB_HB006T_Pool_C.552	Patient3	0.2
DB_HB006T_Pool_C.553	Patient3	0.15
DB_HB006T_Pool_C.554	Patient3	0.25
DB_HB006T_Pool_C.555	Patient3	0.1
DB_HB006T_Pool_C.556	Patient3	0.2
DB_HB006T_Pool_C.557	Patient3	0.45
DB_HB006T_Pool_C.558	Patient3	0.35
DB_HB006T_Pool_C.559	Patient3	0.2
DB_HB006T_Pool_C.560	Patient3	0.35
DB_HB006T_Pool_C.561	Patient3	0.3
DB_HB006T_Pool_C.562	Patient3	0.3
DB_HB006T_Pool_C.563	Patient3	0.25
DB_HB006T_Pool_C.564	Patient3	0.2
DB_HB006T_Pool_C.565	Patient3	0.2
DB_HB006T_Pool_C.566	Patient3	0.2
DB_HB006T_Pool_C.567	Patient3	0.2
DB_HB006T_Pool_C.568	Patient3	0.25
DB_HB006T_Pool_C.569	Patient3	0.35
DB_HB006T_Pool_C.570	Patient3	0.1
DB_HB006T_Pool_C.571	Patient3	0.2
DB_HB006T_Pool_C.572	Patient3	0.35
DB_HB006T_Pool_C.573	Patient3	0.3
DB_HB006T_Pool_C.574	Patient3	0.25
DB_HB006T_Pool_C.575	Patient3	0.3
DB_HB006T_Pool_C.576	Patient3	0.35
DB_HB006T_Pool_C.577	Patient3	0.25
DB_HB006T_Pool_C.578	Patient3	0.2
DB_HB006T_Pool_C.579	Patient3	0.3
DB_HB006T_Pool_C.580	Patient3	0.2
DB_HB006T_Pool_C.581	Patient3	0.15
DB_HB006T_Pool_C.582	Patient3	0.25
DB_HB006T_Pool_C.583	Patient3	0.2
DB_HB006T_Pool_C.584	Patient3	0.1
DB_HB006T_Pool_C.585	Patient3	0.4
DB_HB006T_Pool_C.586	Patient3	0.45
DB_HB006T_Pool_C.587	Patient3	0.15
DB_HB006T_Pool_C.588	Patient3	0.2
DB_HB006T_Pool_C.589	Patient3	0.2
DB_HB006T_Pool_C.590	Patient3	0.2
DB_HB006T_Pool_C.591	Patient3	0.2
DB_HB006T_Pool_C.592	Patient3	0.25
DB_HB006T_Pool_C.593	Patient3	0.3
DB_HB006T_Pool_C.594	Patient3	0.25
DB_HB006T_Pool_C.595	Patient3	0.1
DB_HB006T_Pool_C.596	Patient3	0.2
DB_HB006T_Pool_C.597	Patient3	0.2
DB_HB006T_Pool_C.598	Patient3	0.25
DB_HB006T_Pool_C.599	Patient3	0.25
DB_HB006T_Pool_C.600	Patient3	0.15
DB_HB006T_Pool_C.601	Patient3	0.2
DB_HB006T_Pool_C.602	Patient3	0.35
DB_HB006T_Pool_C.603	Patient3	0.15
DB_HB006T_Pool_C.604	Patient3	0.25
DB_HB006T_Pool_C.605	Patient3	0.15
DB_HB006T_Pool_C.606	Patient3	0.25
DB_HB006T_Pool_C.607	Patient3	0.3
DB_HB006T_Pool_C.608	Patient3	0.35
DB_HB006T_Pool_C.609	Patient3	0.1
DB_HB006T_Pool_C.610	Patient3	0.25
DB_HB006T_Pool_C.611	Patient3	0.55
DB_HB006T_Pool_C.612	Patient3	0.3
DB_HB006T_Pool_C.613	Patient3	0.2
DB_HB006T_Pool_C.614	Patient3	0.1
DB_HB006T_Pool_C.615	Patient3	0.3
DB_HB006T_Pool_C.616	Patient3	0.3
DB_HB006T_Pool_C.617	Patient3	0.3
DB_HB006T_Pool_C.618	Patient3	0.25
DB_HB006T_Pool_C.619	Patient3	0.35
DB_HB006T_Pool_C.620	Patient3	0.2
DB_HB006T_Pool_C.621	Patient3	0.5
DB_HB006T_Pool_C.622	Patient3	0.25
DB_HB006T_Pool_C.623	Patient3	0.3
DB_HB006T_Pool_C.624	Patient3	0.35
DB_HB006T_Pool_C.625	Patient3	0.3
DB_HB006T_Pool_C.626	Patient3	0.15
DB_HB006T_Pool_C.627	Patient3	0.15
DB_HB006T_Pool_C.628	Patient3	0.3
DB_HB006T_Pool_C.629	Patient3	0.3
DB_HB006T_Pool_C.630	Patient3	0.15
DB_HB006T_Pool_C.631	Patient3	0.25
DB_HB006T_Pool_C.632	Patient3	0.25
DB_HB006T_Pool_C.633	Patient3	0.35
DB_HB006T_Pool_C.634	Patient3	0.1
DB_HB006T_Pool_C.635	Patient3	0.3
DB_HB006T_Pool_C.636	Patient3	0.35
DB_HB006T_Pool_C.637	Patient3	0.35
DB_HB006T_Pool_C.638	Patient3	0.2
DB_HB006T_Pool_C.639	Patient3	0.25
DB_HB006T_Pool_C.640	Patient3	0.35
DB_HB006T_Pool_C.641	Patient3	0.2
DB_HB006T_Pool_C.642	Patient3	0.3
DB_HB006T_Pool_C.643	Patient3	0.2
DB_HB006T_Pool_C.644	Patient3	0.35
DB_HB006T_Pool_C.645	Patient3	0.25
DB_HB006T_Pool_C.646	Patient3	0.25
DB_HB006T_Pool_C.647	Patient3	0.15
DB_HB006T_Pool_C.648	Patient3	0.1
DB_HB006T_Pool_C.649	Patient3	0.25
DB_HB006T_Pool_C.650	Patient3	0.35
DB_HB006T_Pool_C.651	Patient3	0.2
DB_HB006T_Pool_C.652	Patient3	0.3
DB_HB006T_Pool_C.654	Patient3	0.2
DB_HB006T_Pool_C.655	Patient3	0.25
DB_HB006T_Pool_C.656	Patient3	0.25
DB_HB006T_Pool_C.657	Patient3	0.3
DB_HB006T_Pool_C.658	Patient3	0.3
DB_HB006T_Pool_C.659	Patient3	0.45
DB_HB006T_Pool_C.660	Patient3	0.2
DB_HB006T_Pool_C.661	Patient3	0.35
DB_HB006T_Pool_C.662	Patient3	0.4
DB_HB006T_Pool_C.663	Patient3	0.25
DB_HB006T_Pool_C.664	Patient3	0.35
DB_HB006T_Pool_C.665	Patient3	0.3
DB_HB006T_Pool_C.666	Patient3	0.25
DB_HB006T_Pool_C.667	Patient3	0.2
DB_HB006T_Pool_C.668	Patient3	0.2
DB_HB006T_Pool_C.669	Patient3	0.2
DB_HB006T_Pool_C.670	Patient3	0.25
DB_HB006T_Pool_C.671	Patient3	0.15
DB_HB006T_Pool_C.672	Patient3	0.2
DB_HB006T_Pool_C.673	Patient3	0.2
DB_HB006T_Pool_C.674	Patient3	0.3
DB_HB006T_Pool_C.675	Patient3	0.35
DB_HB006T_Pool_C.676	Patient3	0.2
DB_HB006T_Pool_C.677	Patient3	0.55
DB_HB006T_Pool_C.678	Patient3	0.25
DB_HB006T_Pool_C.679	Patient3	0.25
DB_HB006T_Pool_C.680	Patient3	0.2
DB_HB006T_Pool_C.681	Patient3	0.45
DB_HB006T_Pool_C.682	Patient3	0.25
DB_HB006T_Pool_C.683	Patient3	0.3
DB_HB006T_Pool_C.684	Patient3	0.35
DB_HB006T_Pool_C.685	Patient3	0.25
DB_HB006T_Pool_C.686	Patient3	0.4
DB_HB006T_Pool_C.687	Patient3	0.35
DB_HB006T_Pool_C.688	Patient3	0.35
DB_HB006T_Pool_C.689	Patient3	0.2
DB_HB006T_Pool_C.690	Patient3	0.15
DB_HB006T_Pool_C.691	Patient3	0.4
DB_HB006T_Pool_C.692	Patient3	0.2
DB_HB006T_Pool_C.693	Patient3	0.25
DB_HB006T_Pool_C.694	Patient3	0.4
DB_HB006T_Pool_C.695	Patient3	0.2
DB_HB007H_Pool_A_B.182	Patient4	0.3
DB_HB007H_Pool_A_B.284	Patient4	0.2
DB_HB007H_Pool_A_B.361	Patient4	0.3
DB_HB007H_Pool_A_B.384	Patient4	0.15
DB_HB007H_Pool_A_B.470	Patient4	0.25
DB_HB007H_Pool_C.135	Patient4	0.1
DB_HB007H_Pool_C.199	Patient4	0.15
DB_HB007H_Pool_C.290	Patient4	0.1
DB_HB007H_Pool_C.322	Patient4	0.15
DB_HB007H_Pool_C.499	Patient4	0.2
DB_HB007H_Pool_C.517	Patient4	0.25
DB_HB007H_Pool_C.608	Patient4	0.2
DB_HB007H_Pool_C.694	Patient4	0.25
DB_HB007H_Pool_C.742	Patient4	0.1
DB_HB007N_Pool_B.362	Patient4	0.2
DB_HB007N_Pool_B.600	Patient4	0.3
DB_HB007N_Pool_C.650	Patient4	0.2
DB_HB007N_Pool_C.718	Patient4	0.1
DB_HB007N_Pool_C.891	Patient4	0.15
DB_HB008T_Pool_A	Patient4	0.05
DB_HB008T_Pool_A.1	Patient4	0.1
DB_HB008T_Pool_A.2	Patient4	0.05
DB_HB008T_Pool_A.4	Patient4	0.3
DB_HB008T_Pool_A.5	Patient4	0.1
DB_HB008T_Pool_A.6	Patient4	0.1
DB_HB008T_Pool_A.7	Patient4	0.05
DB_HB008T_Pool_A.8	Patient4	0.2
DB_HB008T_Pool_A.9	Patient4	0.2
DB_HB008T_Pool_A.10	Patient4	0.1
DB_HB008T_Pool_A.11	Patient4	0.15
DB_HB008T_Pool_A.12	Patient4	0.05
DB_HB008T_Pool_A.13	Patient4	0.05
DB_HB008T_Pool_A.14	Patient4	0.2
DB_HB008T_Pool_A.15	Patient4	0.05
DB_HB008T_Pool_A.16	Patient4	0.15
DB_HB008T_Pool_A.17	Patient4	0.2
DB_HB008T_Pool_A.18	Patient4	0.15
DB_HB008T_Pool_A.20	Patient4	0.1
DB_HB008T_Pool_A.23	Patient4	0.1
DB_HB008T_Pool_A.24	Patient4	0.2
DB_HB008T_Pool_A.25	Patient4	0.1
DB_HB008T_Pool_A.26	Patient4	0.15
DB_HB008T_Pool_A.28	Patient4	0.2
DB_HB008T_Pool_A.31	Patient4	0.1
DB_HB008T_Pool_A.33	Patient4	0.2
DB_HB008T_Pool_A.35	Patient4	0.1
DB_HB008T_Pool_A.36	Patient4	0.15
DB_HB008T_Pool_A.37	Patient4	0.25
DB_HB008T_Pool_A.38	Patient4	0.15
DB_HB008T_Pool_A.39	Patient4	0.15
DB_HB008T_Pool_A.40	Patient4	0.15
DB_HB008T_Pool_A.41	Patient4	0.15
DB_HB008T_Pool_A.42	Patient4	0.15
DB_HB008T_Pool_A.43	Patient4	0.2
DB_HB008T_Pool_A.44	Patient4	0.1
DB_HB008T_Pool_A.45	Patient4	0.2
DB_HB008T_Pool_A.47	Patient4	0.1
DB_HB008T_Pool_A.49	Patient4	0.2
DB_HB008T_Pool_A.52	Patient4	0.05
DB_HB008T_Pool_A.55	Patient4	0.15
DB_HB008T_Pool_A.56	Patient4	0.2
DB_HB008T_Pool_A.57	Patient4	0.2
DB_HB008T_Pool_A.58	Patient4	0.2
DB_HB008T_Pool_A.59	Patient4	0.2
DB_HB008T_Pool_A.61	Patient4	0.2
DB_HB008T_Pool_A.62	Patient4	0.05
DB_HB008T_Pool_A.63	Patient4	0.05
DB_HB008T_Pool_A.64	Patient4	0.1
DB_HB008T_Pool_A.65	Patient4	0.1
DB_HB008T_Pool_A.66	Patient4	0.15
DB_HB008T_Pool_A.67	Patient4	0.2
DB_HB008T_Pool_A.68	Patient4	0.05
DB_HB008T_Pool_A.69	Patient4	0.05
DB_HB008T_Pool_A.70	Patient4	0.05
DB_HB008T_Pool_A.71	Patient4	0.1
DB_HB008T_Pool_A.74	Patient4	0.15
DB_HB008T_Pool_A.76	Patient4	0.1
DB_HB008T_Pool_A.77	Patient4	0.15
DB_HB008T_Pool_A.78	Patient4	0.2
DB_HB008T_Pool_A.80	Patient4	0.05
DB_HB008T_Pool_A.81	Patient4	0.05
DB_HB008T_Pool_A.82	Patient4	0.15
DB_HB008T_Pool_A.84	Patient4	0.1
DB_HB008T_Pool_A.85	Patient4	0.15
DB_HB008T_Pool_A.86	Patient4	0.15
DB_HB008T_Pool_A.88	Patient4	0.15
DB_HB008T_Pool_A.90	Patient4	0.1
DB_HB008T_Pool_A.91	Patient4	0.25
DB_HB008T_Pool_A.93	Patient4	0.05
DB_HB008T_Pool_A.94	Patient4	0.15
DB_HB008T_Pool_A.95	Patient4	0.05
DB_HB008T_Pool_A.96	Patient4	0.15
DB_HB008T_Pool_A.97	Patient4	0.05
DB_HB008T_Pool_A.98	Patient4	0.25
DB_HB008T_Pool_A.99	Patient4	0.2
DB_HB008T_Pool_A.101	Patient4	0.05
DB_HB008T_Pool_A.102	Patient4	0.2
DB_HB008T_Pool_A.104	Patient4	0.1
DB_HB008T_Pool_A.105	Patient4	0.2
DB_HB008T_Pool_A.106	Patient4	0.05
DB_HB008T_Pool_A.107	Patient4	0.05
DB_HB008T_Pool_A.108	Patient4	0.05
DB_HB008T_Pool_A.110	Patient4	0.1
DB_HB008T_Pool_A.111	Patient4	0.05
DB_HB008T_Pool_A.113	Patient4	0.15
DB_HB008T_Pool_A.114	Patient4	0.05
DB_HB008T_Pool_A.115	Patient4	0.15
DB_HB008T_Pool_A.116	Patient4	0.2
DB_HB008T_Pool_A.117	Patient4	0.15
DB_HB008T_Pool_A.118	Patient4	0.25
DB_HB008T_Pool_A.119	Patient4	0.05
DB_HB008T_Pool_A.120	Patient4	0.15
DB_HB008T_Pool_A.122	Patient4	0.05
DB_HB008T_Pool_A.123	Patient4	0.05
DB_HB008T_Pool_A.124	Patient4	0.05
DB_HB008T_Pool_A.125	Patient4	0.2
DB_HB008T_Pool_A.127	Patient4	0.25
DB_HB008T_Pool_A.128	Patient4	0.3
DB_HB008T_Pool_A.129	Patient4	0.15
DB_HB008T_Pool_A.130	Patient4	0.2
DB_HB008T_Pool_A.131	Patient4	0.2
DB_HB008T_Pool_A.132	Patient4	0.05
DB_HB008T_Pool_A.133	Patient4	0.15
DB_HB008T_Pool_A.134	Patient4	0.15
DB_HB008T_Pool_A.135	Patient4	0.2
DB_HB008T_Pool_A.136	Patient4	0.2
DB_HB008T_Pool_A.138	Patient4	0.2
DB_HB008T_Pool_A.140	Patient4	0.1
DB_HB008T_Pool_A.141	Patient4	0.05
DB_HB008T_Pool_A.142	Patient4	0.15
DB_HB008T_Pool_A.144	Patient4	0.35
DB_HB008T_Pool_A.146	Patient4	0.1
DB_HB008T_Pool_A.147	Patient4	0.15
DB_HB008T_Pool_A.148	Patient4	0.05
DB_HB008T_Pool_A.149	Patient4	0.05
DB_HB008T_Pool_A.150	Patient4	0.2
DB_HB008T_Pool_A.151	Patient4	0.05
DB_HB008T_Pool_A.152	Patient4	0.2
DB_HB008T_Pool_A.153	Patient4	0.05
DB_HB008T_Pool_A.154	Patient4	0.15
DB_HB008T_Pool_A.155	Patient4	0.2
DB_HB008T_Pool_A.156	Patient4	0.1
DB_HB008T_Pool_A.157	Patient4	0.2
DB_HB008T_Pool_A.159	Patient4	0.2
DB_HB008T_Pool_A.160	Patient4	0.05
DB_HB008T_Pool_A.161	Patient4	0.2
DB_HB008T_Pool_A.162	Patient4	0.05
DB_HB008T_Pool_A.164	Patient4	0.05
DB_HB008T_Pool_A.165	Patient4	0.1
DB_HB008T_Pool_A.166	Patient4	0.2
DB_HB008T_Pool_A.167	Patient4	0.1
DB_HB008T_Pool_A.168	Patient4	0.15
DB_HB008T_Pool_A.169	Patient4	0.3
DB_HB008T_Pool_A.171	Patient4	0.15
DB_HB008T_Pool_A.172	Patient4	0.2
DB_HB008T_Pool_A.173	Patient4	0.15
DB_HB008T_Pool_A.174	Patient4	0.25
DB_HB008T_Pool_A.176	Patient4	0.05
DB_HB008T_Pool_A.177	Patient4	0.2
DB_HB008T_Pool_A.178	Patient4	0.15
DB_HB008T_Pool_A.179	Patient4	0.15
DB_HB008T_Pool_A.180	Patient4	0.1
DB_HB008T_Pool_A.181	Patient4	0.05
DB_HB008T_Pool_A.182	Patient4	0.1
DB_HB008T_Pool_A.183	Patient4	0.2
DB_HB008T_Pool_A.184	Patient4	0.1
DB_HB008T_Pool_A.185	Patient4	0.1
DB_HB008T_Pool_A.186	Patient4	0.15
DB_HB008T_Pool_A.187	Patient4	0.2
DB_HB008T_Pool_A.188	Patient4	0.2
DB_HB008T_Pool_A.189	Patient4	0.2
DB_HB008T_Pool_A.190	Patient4	0.1
DB_HB008T_Pool_A.191	Patient4	0.2
DB_HB008T_Pool_A.192	Patient4	0.05
DB_HB008T_Pool_A.193	Patient4	0.15
DB_HB008T_Pool_A.194	Patient4	0.2
DB_HB008T_Pool_A.195	Patient4	0.3
DB_HB008T_Pool_A.196	Patient4	0.05
DB_HB008T_Pool_A.197	Patient4	0.25
DB_HB008T_Pool_A.198	Patient4	0.15
DB_HB008T_Pool_A.199	Patient4	0.15
DB_HB008T_Pool_A.200	Patient4	0.3
DB_HB008T_Pool_A.201	Patient4	0.2
DB_HB008T_Pool_A.202	Patient4	0.15
DB_HB008T_Pool_A.203	Patient4	0.05
DB_HB008T_Pool_A.204	Patient4	0.3
DB_HB008T_Pool_A.205	Patient4	0.05
DB_HB008T_Pool_A.206	Patient4	0.1
DB_HB008T_Pool_A.207	Patient4	0.15
DB_HB008T_Pool_A.208	Patient4	0.05
DB_HB008T_Pool_A.209	Patient4	0.35
DB_HB008T_Pool_A.210	Patient4	0.1
DB_HB008T_Pool_A.211	Patient4	0.3
DB_HB008T_Pool_A.212	Patient4	0.05
DB_HB008T_Pool_A.213	Patient4	0.1
DB_HB008T_Pool_A.214	Patient4	0.3
DB_HB008T_Pool_A.216	Patient4	0.2
DB_HB008T_Pool_A.217	Patient4	0.2
DB_HB008T_Pool_A.218	Patient4	0.15
DB_HB008T_Pool_A.219	Patient4	0.2
DB_HB008T_Pool_A.220	Patient4	0.05
DB_HB008T_Pool_A.222	Patient4	0.35
DB_HB008T_Pool_A.225	Patient4	0.15
DB_HB008T_Pool_A.226	Patient4	0.1
DB_HB008T_Pool_A.227	Patient4	0.2
DB_HB008T_Pool_A.228	Patient4	0.3
DB_HB008T_Pool_A.229	Patient4	0.1
DB_HB008T_Pool_A.230	Patient4	0.15
DB_HB008T_Pool_A.232	Patient4	0.05
DB_HB008T_Pool_A.233	Patient4	0.1
DB_HB008T_Pool_A.234	Patient4	0.1
DB_HB008T_Pool_A.235	Patient4	0.1
DB_HB008T_Pool_A.237	Patient4	0.25
DB_HB008T_Pool_A.238	Patient4	0.15
DB_HB008T_Pool_A.240	Patient4	0.2
DB_HB008T_Pool_A.241	Patient4	0.1
DB_HB008T_Pool_A.242	Patient4	0.1
DB_HB008T_Pool_A.243	Patient4	0.1
DB_HB008T_Pool_A.244	Patient4	0.05
DB_HB008T_Pool_A.245	Patient4	0.15
DB_HB008T_Pool_A.246	Patient4	0.1
DB_HB008T_Pool_A.247	Patient4	0.05
DB_HB008T_Pool_A.248	Patient4	0.15
DB_HB008T_Pool_A.249	Patient4	0.05
DB_HB008T_Pool_A.250	Patient4	0.2
DB_HB008T_Pool_A.251	Patient4	0.2
DB_HB008T_Pool_A.252	Patient4	0.25
DB_HB008T_Pool_A.253	Patient4	0.15
DB_HB008T_Pool_A.254	Patient4	0.05
DB_HB008T_Pool_A.255	Patient4	0.2
DB_HB008T_Pool_A.256	Patient4	0.15
DB_HB008T_Pool_A.257	Patient4	0.2
DB_HB008T_Pool_A.258	Patient4	0.15
DB_HB008T_Pool_A.259	Patient4	0.05
DB_HB008T_Pool_A.260	Patient4	0.15
DB_HB008T_Pool_A.261	Patient4	0.2
DB_HB008T_Pool_A.262	Patient4	0.2
DB_HB008T_Pool_A.263	Patient4	0.15
DB_HB008T_Pool_A.264	Patient4	0.25
DB_HB008T_Pool_A.266	Patient4	0.1
DB_HB008T_Pool_A.267	Patient4	0.05
DB_HB008T_Pool_A.268	Patient4	0.3
DB_HB008T_Pool_A.269	Patient4	0.2
DB_HB008T_Pool_A.271	Patient4	0.2
DB_HB008T_Pool_A.272	Patient4	0.05
DB_HB008T_Pool_A.274	Patient4	0.05
DB_HB008T_Pool_A.275	Patient4	0.05
DB_HB008T_Pool_A.277	Patient4	0.05
DB_HB008T_Pool_A.279	Patient4	0.15
DB_HB008T_Pool_A.280	Patient4	0.05
DB_HB008T_Pool_A.281	Patient4	0.05
DB_HB008T_Pool_A.282	Patient4	0.25
DB_HB008T_Pool_A.283	Patient4	0.25
DB_HB008T_Pool_A.284	Patient4	0.1
DB_HB008T_Pool_A.286	Patient4	0.05
DB_HB008T_Pool_A.287	Patient4	0.2
DB_HB008T_Pool_A.288	Patient4	0.2
DB_HB008T_Pool_A.289	Patient4	0.1
DB_HB008T_Pool_A.291	Patient4	0.2
DB_HB008T_Pool_A.292	Patient4	0.2
DB_HB008T_Pool_A.293	Patient4	0.1
DB_HB008T_Pool_A.294	Patient4	0.15
DB_HB008T_Pool_A.295	Patient4	0.25
DB_HB008T_Pool_A.296	Patient4	0.2
DB_HB008T_Pool_A.297	Patient4	0.05
DB_HB008T_Pool_A.298	Patient4	0.15
DB_HB008T_Pool_A.299	Patient4	0.2
DB_HB008T_Pool_A.300	Patient4	0.1
DB_HB008T_Pool_A.302	Patient4	0.1
DB_HB008T_Pool_A.304	Patient4	0.2
DB_HB008T_Pool_A.305	Patient4	0.15
DB_HB008T_Pool_A.306	Patient4	0.1
DB_HB008T_Pool_A.307	Patient4	0.05
DB_HB008T_Pool_A.308	Patient4	0.1
DB_HB008T_Pool_A.309	Patient4	0.1
DB_HB008T_Pool_A.310	Patient4	0.15
DB_HB008T_Pool_A.311	Patient4	0.2
DB_HB008T_Pool_A.312	Patient4	0.05
DB_HB008T_Pool_A.313	Patient4	0.1
DB_HB008T_Pool_A.314	Patient4	0.15
DB_HB008T_Pool_A.315	Patient4	0.2
DB_HB008T_Pool_A.316	Patient4	0.1
DB_HB008T_Pool_A.317	Patient4	0.15
DB_HB008T_Pool_A.318	Patient4	0.15
DB_HB008T_Pool_A.319	Patient4	0.05
DB_HB008T_Pool_A.321	Patient4	0.2
DB_HB008T_Pool_A.322	Patient4	0.2
DB_HB008T_Pool_A.323	Patient4	0.1
DB_HB008T_Pool_A.324	Patient4	0.25
DB_HB008T_Pool_A.325	Patient4	0.2
DB_HB008T_Pool_A.326	Patient4	0.25
DB_HB008T_Pool_A.327	Patient4	0.05
DB_HB008T_Pool_A.328	Patient4	0.2
DB_HB008T_Pool_A.329	Patient4	0.15
DB_HB008T_Pool_A.330	Patient4	0.2
DB_HB008T_Pool_A.331	Patient4	0.15
DB_HB008T_Pool_A.332	Patient4	0.15
DB_HB008T_Pool_A.333	Patient4	0.05
DB_HB008T_Pool_A.334	Patient4	0.1
DB_HB008T_Pool_A.335	Patient4	0.05
DB_HB008T_Pool_A.336	Patient4	0.15
DB_HB008T_Pool_A.337	Patient4	0.2
DB_HB008T_Pool_A.338	Patient4	0.1
DB_HB008T_Pool_A.339	Patient4	0.15
DB_HB008T_Pool_A.341	Patient4	0.2
DB_HB008T_Pool_A.342	Patient4	0.15
DB_HB008T_Pool_A.343	Patient4	0.05
DB_HB008T_Pool_A.344	Patient4	0.1
DB_HB008T_Pool_A.345	Patient4	0.15
DB_HB008T_Pool_A.346	Patient4	0.25
DB_HB008T_Pool_A.347	Patient4	0.2
DB_HB008T_Pool_A.348	Patient4	0.05
DB_HB008T_Pool_A.349	Patient4	0.05
DB_HB008T_Pool_A.350	Patient4	0.15
DB_HB008T_Pool_A.351	Patient4	0.25
DB_HB008T_Pool_A.352	Patient4	0.1
DB_HB008T_Pool_A.353	Patient4	0.2
DB_HB008T_Pool_A.354	Patient4	0.4
DB_HB008T_Pool_A.355	Patient4	0.15
DB_HB008T_Pool_A.356	Patient4	0.15
DB_HB008T_Pool_A.357	Patient4	0.05
DB_HB008T_Pool_A.358	Patient4	0.25
DB_HB008T_Pool_A.359	Patient4	0.1
DB_HB008T_Pool_A.361	Patient4	0.2
DB_HB008T_Pool_A.363	Patient4	0.2
DB_HB008T_Pool_A.364	Patient4	0.25
DB_HB008T_Pool_A.366	Patient4	0.25
DB_HB008T_Pool_A.367	Patient4	0.05
DB_HB008T_Pool_A.368	Patient4	0.05
DB_HB008T_Pool_A.369	Patient4	0.25
DB_HB008T_Pool_A.370	Patient4	0.1
DB_HB008T_Pool_A.371	Patient4	0.1
DB_HB008T_Pool_A.372	Patient4	0.2
DB_HB008T_Pool_A.373	Patient4	0.1
DB_HB008T_Pool_A.376	Patient4	0.1
DB_HB008T_Pool_A.377	Patient4	0.2
DB_HB008T_Pool_A.378	Patient4	0.3
DB_HB008T_Pool_A.379	Patient4	0.2
DB_HB008T_Pool_A.380	Patient4	0.15
DB_HB008T_Pool_A.381	Patient4	0.1
DB_HB008T_Pool_A.383	Patient4	0.1
DB_HB008T_Pool_A.385	Patient4	0.1
DB_HB008T_Pool_A.386	Patient4	0.2
DB_HB008T_Pool_A.387	Patient4	0.25
DB_HB008T_Pool_A.388	Patient4	0.15
DB_HB008T_Pool_A.389	Patient4	0.25
DB_HB008T_Pool_A.390	Patient4	0.15
DB_HB008T_Pool_A.392	Patient4	0.15
DB_HB008T_Pool_A.393	Patient4	0.1
DB_HB008T_Pool_A.394	Patient4	0.3
DB_HB008T_Pool_A.395	Patient4	0.05
DB_HB008T_Pool_A.396	Patient4	0.1
DB_HB008T_Pool_A.397	Patient4	0.25
DB_HB008T_Pool_A.398	Patient4	0.15
DB_HB008T_Pool_A.399	Patient4	0.2
DB_HB008T_Pool_A.400	Patient4	0.15
DB_HB008T_Pool_A.401	Patient4	0.15
DB_HB008T_Pool_A.402	Patient4	0.2
DB_HB008T_Pool_A.404	Patient4	0.1
DB_HB008T_Pool_A.405	Patient4	0.15
DB_HB008T_Pool_A.406	Patient4	0.25
DB_HB008T_Pool_A.407	Patient4	0.25
DB_HB008T_Pool_A.408	Patient4	0.2
DB_HB008T_Pool_A.409	Patient4	0.1
DB_HB008T_Pool_A.410	Patient4	0.15
DB_HB008T_Pool_A.411	Patient4	0.15
DB_HB008T_Pool_A.412	Patient4	0.15
DB_HB008T_Pool_A.413	Patient4	0.2
DB_HB008T_Pool_A.414	Patient4	0.15
DB_HB008T_Pool_A.415	Patient4	0.15
DB_HB008T_Pool_A.416	Patient4	0.25
DB_HB008T_Pool_A.417	Patient4	0.15
DB_HB008T_Pool_A.418	Patient4	0.35
DB_HB008T_Pool_A.419	Patient4	0.2
DB_HB008T_Pool_A.420	Patient4	0.05
DB_HB008T_Pool_A.422	Patient4	0.2
DB_HB008T_Pool_A.423	Patient4	0.1
DB_HB008T_Pool_A.424	Patient4	0.3
DB_HB008T_Pool_A.425	Patient4	0.1
DB_HB008T_Pool_A.427	Patient4	0.15
DB_HB008T_Pool_A.430	Patient4	0.3
DB_HB008T_Pool_A.431	Patient4	0.25
DB_HB008T_Pool_A.432	Patient4	0.2
DB_HB008T_Pool_A.433	Patient4	0.25
DB_HB008T_Pool_A.434	Patient4	0.2
DB_HB008T_Pool_A.435	Patient4	0.2
DB_HB008T_Pool_A.436	Patient4	0.1
DB_HB008T_Pool_A.437	Patient4	0.1
DB_HB008T_Pool_A.438	Patient4	0.25
DB_HB008T_Pool_A.440	Patient4	0.25
DB_HB008T_Pool_A.441	Patient4	0.15
DB_HB008T_Pool_A.442	Patient4	0.1
DB_HB008T_Pool_A.443	Patient4	0.15
DB_HB008T_Pool_A.444	Patient4	0.05
DB_HB008T_Pool_A.445	Patient4	0.05
DB_HB008T_Pool_A.446	Patient4	0.2
DB_HB008T_Pool_A.448	Patient4	0.1
DB_HB008T_Pool_A.449	Patient4	0.1
DB_HB008T_Pool_A.451	Patient4	0.15
DB_HB008T_Pool_A.452	Patient4	0.1
DB_HB008T_Pool_A.453	Patient4	0.1
DB_HB008T_Pool_A.454	Patient4	0.3
DB_HB008T_Pool_A.455	Patient4	0.15
DB_HB008T_Pool_A.456	Patient4	0.1
DB_HB008T_Pool_A.457	Patient4	0.15
DB_HB008T_Pool_A.458	Patient4	0.2
DB_HB008T_Pool_A.459	Patient4	0.1
DB_HB008T_Pool_A.460	Patient4	0.3
DB_HB008T_Pool_A.461	Patient4	0.15
DB_HB008T_Pool_A.462	Patient4	0.15
DB_HB008T_Pool_A.464	Patient4	0.3
DB_HB008T_Pool_A.465	Patient4	0.25
DB_HB008T_Pool_A.466	Patient4	0.25
DB_HB008T_Pool_A.467	Patient4	0.2
DB_HB008T_Pool_A.468	Patient4	0.15
DB_HB008T_Pool_A.469	Patient4	0.15
DB_HB008T_Pool_A.470	Patient4	0.1
DB_HB008T_Pool_A.472	Patient4	0.2
DB_HB008T_Pool_A.473	Patient4	0.25
DB_HB008T_Pool_A.475	Patient4	0.3
DB_HB008T_Pool_A.476	Patient4	0.05
DB_HB008T_Pool_A.477	Patient4	0.2
DB_HB008T_Pool_A.478	Patient4	0.05
DB_HB008T_Pool_A.479	Patient4	0.2
DB_HB008T_Pool_A.480	Patient4	0.35
DB_HB008T_Pool_A.481	Patient4	0.1
DB_HB008T_Pool_A.482	Patient4	0.15
DB_HB008T_Pool_A.484	Patient4	0.2
DB_HB008T_Pool_A.485	Patient4	0.05
DB_HB008T_Pool_A.486	Patient4	0.15
DB_HB008T_Pool_A.487	Patient4	0.3
DB_HB008T_Pool_A.489	Patient4	0.2
DB_HB008T_Pool_A.490	Patient4	0.2
DB_HB008T_Pool_A.491	Patient4	0.15
DB_HB008T_Pool_A.493	Patient4	0.1
DB_HB008T_Pool_A.494	Patient4	0.1
DB_HB008T_Pool_A.495	Patient4	0.05
DB_HB008T_Pool_A.496	Patient4	0.15
DB_HB008T_Pool_A.497	Patient4	0.05
DB_HB008T_Pool_A.498	Patient4	0.1
DB_HB008T_Pool_A.499	Patient4	0.15
DB_HB008T_Pool_A.500	Patient4	0.1
DB_HB008T_Pool_A.501	Patient4	0.05
DB_HB008T_Pool_A.503	Patient4	0.1
DB_HB008T_Pool_A.504	Patient4	0.15
DB_HB008T_Pool_A.505	Patient4	0.2
DB_HB008T_Pool_A.506	Patient4	0.15
DB_HB008T_Pool_A.507	Patient4	0.15
DB_HB008T_Pool_A.508	Patient4	0.15
DB_HB008T_Pool_A.509	Patient4	0.2
DB_HB008T_Pool_A.510	Patient4	0.1
DB_HB008T_Pool_A.511	Patient4	0.1
DB_HB008T_Pool_A.512	Patient4	0.15
DB_HB008T_Pool_A.513	Patient4	0.15
DB_HB008T_Pool_A.514	Patient4	0.3
DB_HB008T_Pool_A.515	Patient4	0.1
DB_HB008T_Pool_A.516	Patient4	0.25
DB_HB008T_Pool_A.517	Patient4	0.1
DB_HB008T_Pool_A.519	Patient4	0.15
DB_HB008T_Pool_A.520	Patient4	0.1
DB_HB008T_Pool_A.521	Patient4	0.2
DB_HB008T_Pool_A.522	Patient4	0.15
DB_HB008T_Pool_A.523	Patient4	0.1
DB_HB008T_Pool_A.524	Patient4	0.2
DB_HB008T_Pool_A.525	Patient4	0.15
DB_HB008T_Pool_A.526	Patient4	0.2
DB_HB008T_Pool_A.527	Patient4	0.25
DB_HB008T_Pool_A.528	Patient4	0.1
DB_HB008T_Pool_A.530	Patient4	0.1
DB_HB008T_Pool_A.531	Patient4	0.2
DB_HB008T_Pool_A.532	Patient4	0.2
DB_HB008T_Pool_A.533	Patient4	0.1
DB_HB008T_Pool_A.534	Patient4	0.2
DB_HB008T_Pool_A.535	Patient4	0.2
DB_HB008T_Pool_A.537	Patient4	0.15
DB_HB008T_Pool_A.538	Patient4	0.25
DB_HB008T_Pool_A.539	Patient4	0.2
DB_HB008T_Pool_A.540	Patient4	0.25
DB_HB008T_Pool_A.541	Patient4	0.15
DB_HB008T_Pool_A.542	Patient4	0.2
DB_HB008T_Pool_A.543	Patient4	0.15
DB_HB008T_Pool_A.544	Patient4	0.1
DB_HB008T_Pool_A.545	Patient4	0.15
DB_HB008T_Pool_A.546	Patient4	0.1
DB_HB008T_Pool_A.547	Patient4	0.1
DB_HB008T_Pool_A.548	Patient4	0.1
DB_HB008T_Pool_A.549	Patient4	0.2
DB_HB008T_Pool_A.550	Patient4	0.05
DB_HB008T_Pool_A.551	Patient4	0.15
DB_HB008T_Pool_A.552	Patient4	0.15
DB_HB008T_Pool_A.553	Patient4	0.1
DB_HB008T_Pool_A.554	Patient4	0.15
DB_HB008T_Pool_A.555	Patient4	0.1
DB_HB008T_Pool_A.556	Patient4	0.1
DB_HB008T_Pool_A.557	Patient4	0.25
DB_HB008T_Pool_A.560	Patient4	0.25
DB_HB008T_Pool_A.561	Patient4	0.15
DB_HB008T_Pool_A.563	Patient4	0.35
DB_HB008T_Pool_A.564	Patient4	0.1
DB_HB008T_Pool_A.565	Patient4	0.2
DB_HB008T_Pool_A.566	Patient4	0.1
DB_HB008T_Pool_A.567	Patient4	0.1
DB_HB008T_Pool_A.569	Patient4	0.35
DB_HB008T_Pool_A.570	Patient4	0.1
DB_HB008T_Pool_A.571	Patient4	0.15
DB_HB008T_Pool_A.574	Patient4	0.15
DB_HB008T_Pool_A.576	Patient4	0.1
DB_HB008T_Pool_A.577	Patient4	0.2
DB_HB008T_Pool_A.578	Patient4	0.1
DB_HB008T_Pool_A.579	Patient4	0.1
DB_HB008T_Pool_A.581	Patient4	0.2
DB_HB008T_Pool_A.583	Patient4	0.2
DB_HB008T_Pool_A.584	Patient4	0.1
DB_HB008T_Pool_A.585	Patient4	0.1
DB_HB008T_Pool_A.586	Patient4	0.1
DB_HB008T_Pool_A.587	Patient4	0.2
DB_HB008T_Pool_A.588	Patient4	0.1
DB_HB008T_Pool_A.589	Patient4	0.2
DB_HB008T_Pool_A.590	Patient4	0.15
DB_HB008T_Pool_A.591	Patient4	0.15
DB_HB008T_Pool_A.592	Patient4	0.1
DB_HB008T_Pool_A.593	Patient4	0.15
DB_HB008T_Pool_A.594	Patient4	0.05
DB_HB008T_Pool_A.595	Patient4	0.25
DB_HB008T_Pool_A.596	Patient4	0.1
DB_HB008T_Pool_A.597	Patient4	0.2
DB_HB008T_Pool_A.599	Patient4	0.2
DB_HB008T_Pool_A.600	Patient4	0.2
DB_HB008T_Pool_A.601	Patient4	0.15
DB_HB008T_Pool_A.602	Patient4	0.15
DB_HB008T_Pool_A.603	Patient4	0.15
DB_HB008T_Pool_A.604	Patient4	0.1
DB_HB008T_Pool_A.605	Patient4	0.3
DB_HB008T_Pool_A.606	Patient4	0.3
DB_HB008T_Pool_A.607	Patient4	0.05
DB_HB008T_Pool_A.608	Patient4	0.15
DB_HB008T_Pool_A.609	Patient4	0.2
DB_HB008T_Pool_A.610	Patient4	0.15
DB_HB008T_Pool_A.611	Patient4	0.1
DB_HB008T_Pool_A.612	Patient4	0.3
DB_HB008T_Pool_A.613	Patient4	0.15
DB_HB008T_Pool_A.614	Patient4	0.25
DB_HB008T_Pool_A.615	Patient4	0.05
DB_HB008T_Pool_A.616	Patient4	0.25
DB_HB008T_Pool_A.618	Patient4	0.1
DB_HB008T_Pool_A.619	Patient4	0.3
DB_HB008T_Pool_A.620	Patient4	0.25
DB_HB008T_Pool_A.621	Patient4	0.1
DB_HB008T_Pool_A.622	Patient4	0.2
DB_HB008T_Pool_A.623	Patient4	0.15
DB_HB008T_Pool_A.625	Patient4	0.2
DB_HB008T_Pool_A.627	Patient4	0.25
DB_HB008T_Pool_A.628	Patient4	0.15
DB_HB008T_Pool_A.629	Patient4	0.3
DB_HB008T_Pool_A.630	Patient4	0.25
DB_HB008T_Pool_A.632	Patient4	0.05
DB_HB008T_Pool_A.633	Patient4	0.2
DB_HB008T_Pool_A.634	Patient4	0.1
DB_HB008T_Pool_A.635	Patient4	0.2
DB_HB008T_Pool_A.636	Patient4	0.1
DB_HB008T_Pool_A.638	Patient4	0.25
DB_HB008T_Pool_A.639	Patient4	0.4
DB_HB008T_Pool_A.640	Patient4	0.05
DB_HB008T_Pool_A.643	Patient4	0.15
DB_HB008T_Pool_A.644	Patient4	0.2
DB_HB008T_Pool_A.645	Patient4	0.1
DB_HB008T_Pool_A.646	Patient4	0.2
DB_HB008T_Pool_A.647	Patient4	0.2
DB_HB008T_Pool_A.649	Patient4	0.05
DB_HB008T_Pool_A.650	Patient4	0.15
DB_HB008T_Pool_A.651	Patient4	0.15
DB_HB008T_Pool_A.653	Patient4	0.25
DB_HB008T_Pool_A.654	Patient4	0.25
DB_HB008T_Pool_A.656	Patient4	0.2
DB_HB008T_Pool_A.657	Patient4	0.15
DB_HB008T_Pool_A.658	Patient4	0.1
DB_HB008T_Pool_A.659	Patient4	0.1
DB_HB008T_Pool_A.660	Patient4	0.25
DB_HB008T_Pool_A.661	Patient4	0.1
DB_HB008T_Pool_A.662	Patient4	0.2
DB_HB008T_Pool_A.663	Patient4	0.25
DB_HB008T_Pool_B.1	Patient4	0.1
DB_HB008T_Pool_B.2	Patient4	0.15
DB_HB008T_Pool_B.3	Patient4	0.1
DB_HB008T_Pool_B.4	Patient4	0.25
DB_HB008T_Pool_B.5	Patient4	0.15
DB_HB008T_Pool_B.6	Patient4	0.1
DB_HB008T_Pool_B.7	Patient4	0.15
DB_HB008T_Pool_B.8	Patient4	0.2
DB_HB008T_Pool_B.10	Patient4	0.15
DB_HB008T_Pool_B.11	Patient4	0.2
DB_HB008T_Pool_B.12	Patient4	0.1
DB_HB008T_Pool_B.13	Patient4	0.15
DB_HB008T_Pool_B.14	Patient4	0.2
DB_HB008T_Pool_B.15	Patient4	0.2
DB_HB008T_Pool_B.16	Patient4	0.05
DB_HB008T_Pool_B.18	Patient4	0.15
DB_HB008T_Pool_B.19	Patient4	0.1
DB_HB008T_Pool_B.20	Patient4	0.15
DB_HB008T_Pool_B.21	Patient4	0.1
DB_HB008T_Pool_B.23	Patient4	0.35
DB_HB008T_Pool_B.24	Patient4	0.25
DB_HB008T_Pool_B.25	Patient4	0.1
DB_HB008T_Pool_B.26	Patient4	0.05
DB_HB008T_Pool_B.30	Patient4	0.15
DB_HB008T_Pool_B.31	Patient4	0.05
DB_HB008T_Pool_B.32	Patient4	0.2
DB_HB008T_Pool_B.33	Patient4	0.2
DB_HB008T_Pool_B.35	Patient4	0.1
DB_HB008T_Pool_B.36	Patient4	0.1
DB_HB008T_Pool_B.37	Patient4	0.15
DB_HB008T_Pool_B.38	Patient4	0.2
DB_HB008T_Pool_B.39	Patient4	0.15
DB_HB008T_Pool_B.40	Patient4	0.25
DB_HB008T_Pool_B.42	Patient4	0.05
DB_HB008T_Pool_B.43	Patient4	0.25
DB_HB008T_Pool_B.44	Patient4	0.3
DB_HB008T_Pool_B.45	Patient4	0.3
DB_HB008T_Pool_B.46	Patient4	0.1
DB_HB008T_Pool_B.47	Patient4	0.1
DB_HB008T_Pool_B.48	Patient4	0.1
DB_HB008T_Pool_B.50	Patient4	0.3
DB_HB008T_Pool_B.51	Patient4	0.1
DB_HB008T_Pool_B.52	Patient4	0.1
DB_HB008T_Pool_B.53	Patient4	0.15
DB_HB008T_Pool_B.54	Patient4	0.2
DB_HB008T_Pool_B.55	Patient4	0.2
DB_HB008T_Pool_B.56	Patient4	0.2
DB_HB008T_Pool_B.57	Patient4	0.1
DB_HB008T_Pool_B.58	Patient4	0.1
DB_HB008T_Pool_B.59	Patient4	0.05
DB_HB008T_Pool_B.60	Patient4	0.1
DB_HB008T_Pool_B.61	Patient4	0.25
DB_HB008T_Pool_B.62	Patient4	0.05
DB_HB008T_Pool_B.63	Patient4	0.2
DB_HB008T_Pool_B.64	Patient4	0.15
DB_HB008T_Pool_B.65	Patient4	0.05
DB_HB008T_Pool_B.67	Patient4	0.1
DB_HB008T_Pool_B.68	Patient4	0.3
DB_HB008T_Pool_B.70	Patient4	0.05
DB_HB008T_Pool_B.71	Patient4	0.2
DB_HB008T_Pool_B.72	Patient4	0.1
DB_HB008T_Pool_B.73	Patient4	0.15
DB_HB008T_Pool_B.74	Patient4	0.05
DB_HB008T_Pool_B.76	Patient4	0.15
DB_HB008T_Pool_B.78	Patient4	0.05
DB_HB008T_Pool_B.79	Patient4	0.05
DB_HB008T_Pool_B.80	Patient4	0.25
DB_HB008T_Pool_B.81	Patient4	0.15
DB_HB008T_Pool_B.82	Patient4	0.25
DB_HB008T_Pool_B.83	Patient4	0.2
DB_HB008T_Pool_B.84	Patient4	0.05
DB_HB008T_Pool_B.85	Patient4	0.25
DB_HB008T_Pool_B.86	Patient4	0.1
DB_HB008T_Pool_B.87	Patient4	0.1
DB_HB008T_Pool_B.88	Patient4	0.3
DB_HB008T_Pool_B.89	Patient4	0.15
DB_HB008T_Pool_B.90	Patient4	0.25
DB_HB008T_Pool_B.91	Patient4	0.15
DB_HB008T_Pool_B.92	Patient4	0.25
DB_HB008T_Pool_B.93	Patient4	0.25
DB_HB008T_Pool_B.94	Patient4	0.15
DB_HB008T_Pool_B.95	Patient4	0.1
DB_HB008T_Pool_B.96	Patient4	0.15
DB_HB008T_Pool_B.97	Patient4	0.1
DB_HB008T_Pool_B.98	Patient4	0.15
DB_HB008T_Pool_B.99	Patient4	0.1
DB_HB008T_Pool_B.100	Patient4	0.25
DB_HB008T_Pool_B.101	Patient4	0.25
DB_HB008T_Pool_B.102	Patient4	0.1
DB_HB008T_Pool_B.103	Patient4	0.1
DB_HB008T_Pool_B.104	Patient4	0.15
DB_HB008T_Pool_B.105	Patient4	0.15
DB_HB008T_Pool_B.106	Patient4	0.2
DB_HB008T_Pool_B.107	Patient4	0.1
DB_HB008T_Pool_B.108	Patient4	0.15
DB_HB008T_Pool_B.109	Patient4	0.15
DB_HB008T_Pool_B.110	Patient4	0.05
DB_HB008T_Pool_B.111	Patient4	0.1
DB_HB008T_Pool_B.112	Patient4	0.15
DB_HB008T_Pool_B.113	Patient4	0.2
DB_HB008T_Pool_B.115	Patient4	0.1
DB_HB008T_Pool_B.116	Patient4	0.45
DB_HB008T_Pool_B.117	Patient4	0.2
DB_HB008T_Pool_B.118	Patient4	0.1
DB_HB008T_Pool_B.119	Patient4	0.25
DB_HB008T_Pool_B.120	Patient4	0.25
DB_HB008T_Pool_B.121	Patient4	0.05
DB_HB008T_Pool_B.122	Patient4	0.25
DB_HB008T_Pool_B.123	Patient4	0.2
DB_HB008T_Pool_B.124	Patient4	0.15
DB_HB008T_Pool_B.125	Patient4	0.15
DB_HB008T_Pool_B.126	Patient4	0.2
DB_HB008T_Pool_B.128	Patient4	0.35
DB_HB008T_Pool_B.129	Patient4	0.05
DB_HB008T_Pool_B.130	Patient4	0.2
DB_HB008T_Pool_B.131	Patient4	0.2
DB_HB008T_Pool_B.132	Patient4	0.1
DB_HB008T_Pool_B.133	Patient4	0.15
DB_HB008T_Pool_B.134	Patient4	0.1
DB_HB008T_Pool_B.135	Patient4	0.2
DB_HB008T_Pool_B.137	Patient4	0.2
DB_HB008T_Pool_B.138	Patient4	0.15
DB_HB008T_Pool_B.139	Patient4	0.25
DB_HB008T_Pool_B.140	Patient4	0.2
DB_HB008T_Pool_B.141	Patient4	0.2
DB_HB008T_Pool_B.142	Patient4	0.05
DB_HB008T_Pool_B.144	Patient4	0.3
DB_HB008T_Pool_B.145	Patient4	0.3
DB_HB008T_Pool_B.146	Patient4	0.2
DB_HB008T_Pool_B.147	Patient4	0.2
DB_HB008T_Pool_B.148	Patient4	0.25
DB_HB008T_Pool_B.149	Patient4	0.05
DB_HB008T_Pool_B.150	Patient4	0.15
DB_HB008T_Pool_B.151	Patient4	0.15
DB_HB008T_Pool_B.152	Patient4	0.2
DB_HB008T_Pool_B.153	Patient4	0.2
DB_HB008T_Pool_B.154	Patient4	0.15
DB_HB008T_Pool_B.156	Patient4	0.15
DB_HB008T_Pool_B.157	Patient4	0.05
DB_HB008T_Pool_B.158	Patient4	0.1
DB_HB008T_Pool_B.159	Patient4	0.05
DB_HB008T_Pool_B.160	Patient4	0.2
DB_HB008T_Pool_B.161	Patient4	0.2
DB_HB008T_Pool_B.162	Patient4	0.05
DB_HB008T_Pool_B.163	Patient4	0.1
DB_HB008T_Pool_B.164	Patient4	0.2
DB_HB008T_Pool_B.165	Patient4	0.2
DB_HB008T_Pool_B.166	Patient4	0.2
DB_HB008T_Pool_B.167	Patient4	0.4
DB_HB008T_Pool_B.168	Patient4	0.2
DB_HB008T_Pool_B.169	Patient4	0.2
DB_HB008T_Pool_B.170	Patient4	0.05
DB_HB008T_Pool_B.171	Patient4	0.15
DB_HB008T_Pool_B.172	Patient4	0.1
DB_HB008T_Pool_B.173	Patient4	0.1
DB_HB008T_Pool_B.174	Patient4	0.2
DB_HB008T_Pool_B.175	Patient4	0.15
DB_HB008T_Pool_B.176	Patient4	0.15
DB_HB008T_Pool_B.177	Patient4	0.1
DB_HB008T_Pool_B.178	Patient4	0.2
DB_HB008T_Pool_B.179	Patient4	0.2
DB_HB008T_Pool_B.180	Patient4	0.1
DB_HB008T_Pool_B.181	Patient4	0.2
DB_HB008T_Pool_B.182	Patient4	0.15
DB_HB008T_Pool_B.183	Patient4	0.1
DB_HB008T_Pool_B.184	Patient4	0.2
DB_HB008T_Pool_B.185	Patient4	0.1
DB_HB008T_Pool_B.186	Patient4	0.05
DB_HB008T_Pool_B.187	Patient4	0.1
DB_HB008T_Pool_B.188	Patient4	0.2
DB_HB008T_Pool_B.189	Patient4	0.15
DB_HB008T_Pool_B.190	Patient4	0.35
DB_HB008T_Pool_B.191	Patient4	0.15
DB_HB008T_Pool_B.192	Patient4	0.15
DB_HB008T_Pool_B.193	Patient4	0.1
DB_HB008T_Pool_B.194	Patient4	0.2
DB_HB008T_Pool_B.195	Patient4	0.1
DB_HB008T_Pool_B.196	Patient4	0.1
DB_HB008T_Pool_B.197	Patient4	0.2
DB_HB008T_Pool_B.198	Patient4	0.2
DB_HB008T_Pool_B.199	Patient4	0.05
DB_HB008T_Pool_B.200	Patient4	0.05
DB_HB008T_Pool_B.201	Patient4	0.2
DB_HB008T_Pool_B.202	Patient4	0.1
DB_HB008T_Pool_B.203	Patient4	0.15
DB_HB008T_Pool_B.204	Patient4	0.15
DB_HB008T_Pool_B.205	Patient4	0.05
DB_HB008T_Pool_B.206	Patient4	0.1
DB_HB008T_Pool_B.208	Patient4	0.15
DB_HB008T_Pool_B.209	Patient4	0.15
DB_HB008T_Pool_B.210	Patient4	0.1
DB_HB008T_Pool_B.211	Patient4	0.25
DB_HB008T_Pool_B.212	Patient4	0.15
DB_HB008T_Pool_B.213	Patient4	0.45
DB_HB008T_Pool_B.214	Patient4	0.05
DB_HB008T_Pool_B.215	Patient4	0.1
DB_HB008T_Pool_B.216	Patient4	0.3
DB_HB008T_Pool_B.217	Patient4	0.35
DB_HB008T_Pool_B.218	Patient4	0.25
DB_HB008T_Pool_B.220	Patient4	0.25
DB_HB008T_Pool_B.221	Patient4	0.15
DB_HB008T_Pool_B.222	Patient4	0.25
DB_HB008T_Pool_B.223	Patient4	0.1
DB_HB008T_Pool_B.224	Patient4	0.2
DB_HB008T_Pool_B.225	Patient4	0.15
DB_HB008T_Pool_B.226	Patient4	0.1
DB_HB008T_Pool_B.227	Patient4	0.05
DB_HB008T_Pool_B.228	Patient4	0.2
DB_HB008T_Pool_B.229	Patient4	0.1
DB_HB008T_Pool_B.231	Patient4	0.05
DB_HB008T_Pool_B.232	Patient4	0.05
DB_HB008T_Pool_B.233	Patient4	0.1
DB_HB008T_Pool_B.234	Patient4	0.05
DB_HB008T_Pool_B.235	Patient4	0.25
DB_HB008T_Pool_B.236	Patient4	0.15
DB_HB008T_Pool_B.237	Patient4	0.05
DB_HB008T_Pool_B.238	Patient4	0.2
DB_HB008T_Pool_B.239	Patient4	0.1
DB_HB008T_Pool_B.240	Patient4	0.15
DB_HB008T_Pool_B.241	Patient4	0.1
DB_HB008T_Pool_B.242	Patient4	0.15
DB_HB008T_Pool_B.243	Patient4	0.4
DB_HB008T_Pool_B.244	Patient4	0.1
DB_HB008T_Pool_B.245	Patient4	0.05
DB_HB008T_Pool_B.246	Patient4	0.1
DB_HB008T_Pool_B.247	Patient4	0.25
DB_HB008T_Pool_B.248	Patient4	0.15
DB_HB008T_Pool_B.249	Patient4	0.1
DB_HB008T_Pool_B.250	Patient4	0.2
DB_HB008T_Pool_B.251	Patient4	0.2
DB_HB008T_Pool_B.252	Patient4	0.25
DB_HB008T_Pool_B.253	Patient4	0.15
DB_HB008T_Pool_B.254	Patient4	0.15
DB_HB008T_Pool_B.255	Patient4	0.1
DB_HB008T_Pool_B.256	Patient4	0.35
DB_HB008T_Pool_B.259	Patient4	0.2
DB_HB008T_Pool_B.260	Patient4	0.1
DB_HB008T_Pool_B.261	Patient4	0.15
DB_HB008T_Pool_B.262	Patient4	0.05
DB_HB008T_Pool_B.263	Patient4	0.2
DB_HB008T_Pool_B.264	Patient4	0.1
DB_HB008T_Pool_B.265	Patient4	0.1
DB_HB008T_Pool_B.266	Patient4	0.15
DB_HB008T_Pool_B.267	Patient4	0.2
DB_HB008T_Pool_B.269	Patient4	0.2
DB_HB008T_Pool_B.270	Patient4	0.2
DB_HB008T_Pool_B.271	Patient4	0.25
DB_HB008T_Pool_B.272	Patient4	0.3
DB_HB008T_Pool_B.273	Patient4	0.15
DB_HB008T_Pool_B.276	Patient4	0.3
DB_HB008T_Pool_B.278	Patient4	0.25
DB_HB008T_Pool_B.279	Patient4	0.15
DB_HB008T_Pool_B.280	Patient4	0.1
DB_HB008T_Pool_B.281	Patient4	0.1
DB_HB008T_Pool_B.282	Patient4	0.25
DB_HB008T_Pool_B.283	Patient4	0.2
DB_HB008T_Pool_B.284	Patient4	0.1
DB_HB008T_Pool_B.285	Patient4	0.05
DB_HB008T_Pool_B.286	Patient4	0.1
DB_HB008T_Pool_B.287	Patient4	0.1
DB_HB008T_Pool_B.288	Patient4	0.35
DB_HB008T_Pool_B.289	Patient4	0.15
DB_HB008T_Pool_B.290	Patient4	0.25
DB_HB008T_Pool_B.291	Patient4	0.15
DB_HB008T_Pool_B.292	Patient4	0.1
DB_HB008T_Pool_B.293	Patient4	0.05
DB_HB008T_Pool_B.294	Patient4	0.15
DB_HB008T_Pool_B.295	Patient4	0.25
DB_HB008T_Pool_B.296	Patient4	0.25
DB_HB008T_Pool_B.297	Patient4	0.3
DB_HB008T_Pool_B.298	Patient4	0.2
DB_HB008T_Pool_B.299	Patient4	0.15
DB_HB008T_Pool_B.300	Patient4	0.3
DB_HB008T_Pool_B.302	Patient4	0.3
DB_HB008T_Pool_B.303	Patient4	0.15
DB_HB008T_Pool_B.304	Patient4	0.1
DB_HB008T_Pool_B.305	Patient4	0.2
DB_HB008T_Pool_B.307	Patient4	0.3
DB_HB008T_Pool_B.308	Patient4	0.1
DB_HB008T_Pool_B.310	Patient4	0.1
DB_HB008T_Pool_B.311	Patient4	0.2
DB_HB008T_Pool_B.312	Patient4	0.2
DB_HB008T_Pool_B.313	Patient4	0.15
DB_HB008T_Pool_B.314	Patient4	0.3
DB_HB008T_Pool_B.315	Patient4	0.2
DB_HB008T_Pool_B.316	Patient4	0.05
DB_HB008T_Pool_B.317	Patient4	0.15
DB_HB008T_Pool_B.318	Patient4	0.1
DB_HB008T_Pool_B.319	Patient4	0.1
DB_HB008T_Pool_B.320	Patient4	0.05
DB_HB008T_Pool_B.321	Patient4	0.15
DB_HB008T_Pool_B.322	Patient4	0.2
DB_HB008T_Pool_B.323	Patient4	0.35
DB_HB008T_Pool_B.324	Patient4	0.15
DB_HB008T_Pool_B.325	Patient4	0.15
DB_HB008T_Pool_B.326	Patient4	0.15
DB_HB008T_Pool_B.327	Patient4	0.2
DB_HB008T_Pool_B.328	Patient4	0.25
DB_HB008T_Pool_B.329	Patient4	0.25
DB_HB008T_Pool_B.330	Patient4	0.2
DB_HB008T_Pool_B.331	Patient4	0.35
DB_HB008T_Pool_B.332	Patient4	0.05
DB_HB008T_Pool_B.333	Patient4	0.25
DB_HB008T_Pool_B.334	Patient4	0.2
DB_HB008T_Pool_B.335	Patient4	0.15
DB_HB008T_Pool_B.336	Patient4	0.2
DB_HB008T_Pool_B.337	Patient4	0.3
DB_HB008T_Pool_B.338	Patient4	0.1
DB_HB008T_Pool_B.339	Patient4	0.1
DB_HB008T_Pool_B.340	Patient4	0.25
DB_HB008T_Pool_B.341	Patient4	0.05
DB_HB008T_Pool_B.342	Patient4	0.25
DB_HB008T_Pool_B.343	Patient4	0.2
DB_HB008T_Pool_B.344	Patient4	0.15
DB_HB008T_Pool_B.345	Patient4	0.05
DB_HB008T_Pool_B.346	Patient4	0.25
DB_HB008T_Pool_B.347	Patient4	0.05
DB_HB008T_Pool_B.348	Patient4	0.1
DB_HB008T_Pool_B.349	Patient4	0.2
DB_HB008T_Pool_B.350	Patient4	0.1
DB_HB008T_Pool_B.351	Patient4	0.2
DB_HB008T_Pool_B.352	Patient4	0.2
DB_HB008T_Pool_B.353	Patient4	0.05
DB_HB008T_Pool_B.355	Patient4	0.4
DB_HB008T_Pool_B.357	Patient4	0.15
DB_HB008T_Pool_B.358	Patient4	0.2
DB_HB008T_Pool_B.360	Patient4	0.25
DB_HB008T_Pool_B.361	Patient4	0.1
DB_HB008T_Pool_B.362	Patient4	0.2
DB_HB008T_Pool_B.363	Patient4	0.2
DB_HB008T_Pool_B.364	Patient4	0.05
DB_HB008T_Pool_B.365	Patient4	0.25
DB_HB008T_Pool_B.366	Patient4	0.05
DB_HB008T_Pool_B.367	Patient4	0.15
DB_HB008T_Pool_B.368	Patient4	0.05
DB_HB008T_Pool_B.369	Patient4	0.15
DB_HB008T_Pool_B.370	Patient4	0.1
DB_HB008T_Pool_B.371	Patient4	0.05
DB_HB008T_Pool_B.372	Patient4	0.3
DB_HB008T_Pool_B.373	Patient4	0.05
DB_HB008T_Pool_B.374	Patient4	0.1
DB_HB008T_Pool_B.375	Patient4	0.25
DB_HB008T_Pool_B.376	Patient4	0.1
DB_HB008T_Pool_B.377	Patient4	0.1
DB_HB008T_Pool_B.378	Patient4	0.15
DB_HB008T_Pool_B.379	Patient4	0.15
DB_HB008T_Pool_B.380	Patient4	0.15
DB_HB008T_Pool_B.381	Patient4	0.1
DB_HB008T_Pool_B.382	Patient4	0.05
DB_HB008T_Pool_B.383	Patient4	0.2
DB_HB008T_Pool_B.384	Patient4	0.2
DB_HB008T_Pool_B.385	Patient4	0.2
DB_HB008T_Pool_B.386	Patient4	0.25
DB_HB008T_Pool_B.387	Patient4	0.15
DB_HB008T_Pool_B.388	Patient4	0.05
DB_HB008T_Pool_B.389	Patient4	0.35
DB_HB008T_Pool_B.390	Patient4	0.2
DB_HB008T_Pool_B.391	Patient4	0.45
DB_HB008T_Pool_B.392	Patient4	0.15
DB_HB008T_Pool_B.393	Patient4	0.2
DB_HB008T_Pool_B.394	Patient4	0.3
DB_HB008T_Pool_B.395	Patient4	0.15
DB_HB008T_Pool_B.396	Patient4	0.1
DB_HB008T_Pool_B.397	Patient4	0.25
DB_HB008T_Pool_B.398	Patient4	0.1
DB_HB008T_Pool_B.399	Patient4	0.15
DB_HB008T_Pool_B.400	Patient4	0.25
DB_HB008T_Pool_B.401	Patient4	0.25
DB_HB008T_Pool_B.402	Patient4	0.2
DB_HB008T_Pool_B.403	Patient4	0.25
DB_HB008T_Pool_B.404	Patient4	0.2
DB_HB008T_Pool_B.405	Patient4	0.15
DB_HB008T_Pool_B.407	Patient4	0.2
DB_HB008T_Pool_B.408	Patient4	0.25
DB_HB008T_Pool_B.409	Patient4	0.25
DB_HB008T_Pool_B.410	Patient4	0.1
DB_HB008T_Pool_B.411	Patient4	0.3
DB_HB008T_Pool_B.412	Patient4	0.1
DB_HB008T_Pool_B.413	Patient4	0.2
DB_HB008T_Pool_B.414	Patient4	0.2
DB_HB008T_Pool_B.415	Patient4	0.3
DB_HB008T_Pool_B.416	Patient4	0.1
DB_HB008T_Pool_B.417	Patient4	0.25
DB_HB008T_Pool_B.418	Patient4	0.15
DB_HB008T_Pool_B.419	Patient4	0.2
DB_HB008T_Pool_B.420	Patient4	0.25
DB_HB008T_Pool_B.421	Patient4	0.15
DB_HB008T_Pool_B.422	Patient4	0.15
DB_HB008T_Pool_B.423	Patient4	0.1
DB_HB008T_Pool_B.425	Patient4	0.1
DB_HB008T_Pool_B.427	Patient4	0.15
DB_HB008T_Pool_B.428	Patient4	0.35
DB_HB008T_Pool_B.429	Patient4	0.05
DB_HB008T_Pool_B.430	Patient4	0.25
DB_HB008T_Pool_B.431	Patient4	0.05
DB_HB008T_Pool_B.432	Patient4	0.15
DB_HB008T_Pool_B.433	Patient4	0.1
DB_HB008T_Pool_B.434	Patient4	0.1
DB_HB008T_Pool_B.435	Patient4	0.1
DB_HB008T_Pool_B.436	Patient4	0.15
DB_HB008T_Pool_B.438	Patient4	0.25
DB_HB008T_Pool_B.439	Patient4	0.05
DB_HB008T_Pool_B.440	Patient4	0.2
DB_HB008T_Pool_B.441	Patient4	0.2
DB_HB008T_Pool_B.442	Patient4	0.2
DB_HB008T_Pool_B.443	Patient4	0.15
DB_HB008T_Pool_B.444	Patient4	0.15
DB_HB008T_Pool_B.445	Patient4	0.15
DB_HB008T_Pool_B.446	Patient4	0.3
DB_HB008T_Pool_B.447	Patient4	0.25
DB_HB008T_Pool_B.448	Patient4	0.1
DB_HB008T_Pool_B.449	Patient4	0.15
DB_HB008T_Pool_B.450	Patient4	0.15
DB_HB008T_Pool_B.452	Patient4	0.05
DB_HB008T_Pool_B.453	Patient4	0.35
DB_HB008T_Pool_B.454	Patient4	0.15
DB_HB008T_Pool_B.456	Patient4	0.15
DB_HB008T_Pool_B.457	Patient4	0.05
DB_HB008T_Pool_B.459	Patient4	0.3
DB_HB008T_Pool_B.460	Patient4	0.15
DB_HB008T_Pool_B.461	Patient4	0.1
DB_HB008T_Pool_B.462	Patient4	0.3
DB_HB008T_Pool_B.463	Patient4	0.2
DB_HB008T_Pool_B.464	Patient4	0.05
DB_HB008T_Pool_B.465	Patient4	0.2
DB_HB008T_Pool_B.466	Patient4	0.2
DB_HB008T_Pool_B.468	Patient4	0.3
DB_HB008T_Pool_B.469	Patient4	0.15
DB_HB008T_Pool_B.471	Patient4	0.25
DB_HB008T_Pool_B.472	Patient4	0.1
DB_HB008T_Pool_B.474	Patient4	0.15
DB_HB008T_Pool_B.475	Patient4	0.25
DB_HB008T_Pool_B.476	Patient4	0.05
DB_HB008T_Pool_B.477	Patient4	0.2
DB_HB008T_Pool_B.478	Patient4	0.1
DB_HB008T_Pool_B.479	Patient4	0.25
DB_HB008T_Pool_B.480	Patient4	0.15
DB_HB008T_Pool_B.481	Patient4	0.15
DB_HB008T_Pool_B.482	Patient4	0.1
DB_HB008T_Pool_B.483	Patient4	0.15
DB_HB008T_Pool_B.484	Patient4	0.2
DB_HB008T_Pool_B.485	Patient4	0.15
DB_HB008T_Pool_B.486	Patient4	0.25
DB_HB008T_Pool_B.487	Patient4	0.05
DB_HB008T_Pool_B.488	Patient4	0.15
DB_HB008T_Pool_B.489	Patient4	0.05
DB_HB008T_Pool_B.490	Patient4	0.35
DB_HB008T_Pool_B.491	Patient4	0.15
DB_HB008T_Pool_B.492	Patient4	0.15
DB_HB008T_Pool_B.493	Patient4	0.25
DB_HB008T_Pool_B.494	Patient4	0.1
DB_HB008T_Pool_B.495	Patient4	0.15
DB_HB008T_Pool_B.496	Patient4	0.05
DB_HB008T_Pool_B.497	Patient4	0.1
DB_HB008T_Pool_B.498	Patient4	0.15
DB_HB008T_Pool_B.500	Patient4	0.05
DB_HB008T_Pool_B.501	Patient4	0.15
DB_HB008T_Pool_B.502	Patient4	0.1
DB_HB008T_Pool_B.503	Patient4	0.2
DB_HB008T_Pool_B.504	Patient4	0.15
DB_HB008T_Pool_B.505	Patient4	0.2
DB_HB008T_Pool_B.506	Patient4	0.1
DB_HB008T_Pool_B.507	Patient4	0.1
DB_HB008T_Pool_B.508	Patient4	0.15
DB_HB008T_Pool_B.509	Patient4	0.25
DB_HB008T_Pool_B.510	Patient4	0.25
DB_HB008T_Pool_B.511	Patient4	0.15
DB_HB008T_Pool_B.512	Patient4	0.45
DB_HB008T_Pool_B.513	Patient4	0.2
DB_HB008T_Pool_B.514	Patient4	0.25
DB_HB008T_Pool_B.515	Patient4	0.05
DB_HB008T_Pool_B.516	Patient4	0.1
DB_HB008T_Pool_B.517	Patient4	0.05
DB_HB008T_Pool_B.518	Patient4	0.05
DB_HB008T_Pool_B.519	Patient4	0.1
DB_HB008T_Pool_B.520	Patient4	0.2
DB_HB008T_Pool_B.521	Patient4	0.2
DB_HB008T_Pool_B.522	Patient4	0.1
DB_HB008T_Pool_B.523	Patient4	0.1
DB_HB008T_Pool_B.524	Patient4	0.1
DB_HB008T_Pool_B.526	Patient4	0.25
DB_HB008T_Pool_B.527	Patient4	0.1
DB_HB008T_Pool_B.529	Patient4	0.15
DB_HB008T_Pool_B.530	Patient4	0.3
DB_HB008T_Pool_B.531	Patient4	0.2
DB_HB008T_Pool_B.532	Patient4	0.2
DB_HB008T_Pool_B.533	Patient4	0.25
DB_HB008T_Pool_B.534	Patient4	0.05
DB_HB008T_Pool_B.535	Patient4	0.1
DB_HB008T_Pool_B.536	Patient4	0.15
DB_HB008T_Pool_B.537	Patient4	0.25
DB_HB008T_Pool_B.538	Patient4	0.25
DB_HB008T_Pool_B.539	Patient4	0.25
DB_HB008T_Pool_B.540	Patient4	0.1
DB_HB008T_Pool_B.541	Patient4	0.35
DB_HB008T_Pool_B.542	Patient4	0.1
DB_HB008T_Pool_B.543	Patient4	0.1
DB_HB008T_Pool_B.544	Patient4	0.2
DB_HB008T_Pool_B.545	Patient4	0.2
DB_HB008T_Pool_B.546	Patient4	0.1
DB_HB008T_Pool_B.547	Patient4	0.2
DB_HB008T_Pool_B.548	Patient4	0.05
DB_HB008T_Pool_B.549	Patient4	0.2
DB_HB008T_Pool_B.551	Patient4	0.1
DB_HB008T_Pool_B.552	Patient4	0.1
DB_HB008T_Pool_B.553	Patient4	0.1
DB_HB008T_Pool_B.554	Patient4	0.4
DB_HB008T_Pool_B.555	Patient4	0.1
DB_HB008T_Pool_B.556	Patient4	0.2
DB_HB008T_Pool_B.557	Patient4	0.15
DB_HB008T_Pool_B.558	Patient4	0.2
DB_HB008T_Pool_B.560	Patient4	0.2
DB_HB008T_Pool_B.561	Patient4	0.25
DB_HB008T_Pool_B.562	Patient4	0.25
DB_HB008T_Pool_B.563	Patient4	0.1
DB_HB008T_Pool_B.564	Patient4	0.1
DB_HB008T_Pool_B.565	Patient4	0.2
DB_HB008T_Pool_B.566	Patient4	0.2
DB_HB008T_Pool_B.567	Patient4	0.25
DB_HB008T_Pool_B.568	Patient4	0.2
DB_HB008T_Pool_B.570	Patient4	0.35
DB_HB008T_Pool_B.572	Patient4	0.25
DB_HB008T_Pool_B.573	Patient4	0.15
DB_HB008T_Pool_B.574	Patient4	0.15
DB_HB008T_Pool_B.575	Patient4	0.25
DB_HB008T_Pool_B.576	Patient4	0.15
DB_HB008T_Pool_B.577	Patient4	0.2
DB_HB008T_Pool_B.578	Patient4	0.2
DB_HB008T_Pool_B.579	Patient4	0.2
DB_HB008T_Pool_B.580	Patient4	0.1
DB_HB008T_Pool_B.581	Patient4	0.25
DB_HB008T_Pool_B.582	Patient4	0.2
DB_HB008T_Pool_B.583	Patient4	0.25
DB_HB008T_Pool_B.584	Patient4	0.15
DB_HB008T_Pool_B.585	Patient4	0.35
DB_HB008T_Pool_B.586	Patient4	0.1
DB_HB008T_Pool_B.587	Patient4	0.2
DB_HB008T_Pool_B.588	Patient4	0.2
DB_HB008T_Pool_B.589	Patient4	0.1
DB_HB008T_Pool_B.590	Patient4	0.05
DB_HB008T_Pool_B.591	Patient4	0.3
DB_HB008T_Pool_B.592	Patient4	0.25
DB_HB008T_Pool_B.593	Patient4	0.15
DB_HB008T_Pool_B.594	Patient4	0.25
DB_HB008T_Pool_B.595	Patient4	0.4
DB_HB008T_Pool_B.596	Patient4	0.25
DB_HB008T_Pool_B.597	Patient4	0.15
DB_HB008T_Pool_B.598	Patient4	0.1
DB_HB008T_Pool_B.599	Patient4	0.1
DB_HB008T_Pool_B.600	Patient4	0.25
DB_HB008T_Pool_B.601	Patient4	0.35
DB_HB008T_Pool_B.602	Patient4	0.2
DB_HB008T_Pool_B.603	Patient4	0.1
DB_HB008T_Pool_B.604	Patient4	0.2
DB_HB008T_Pool_B.605	Patient4	0.3
DB_HB008T_Pool_B.606	Patient4	0.1
DB_HB008T_Pool_B.607	Patient4	0.05
DB_HB008T_Pool_B.608	Patient4	0.2
DB_HB008T_Pool_B.609	Patient4	0.1
DB_HB008T_Pool_B.610	Patient4	0.3
DB_HB008T_Pool_B.611	Patient4	0.1
DB_HB008T_Pool_B.613	Patient4	0.05
DB_HB008T_Pool_B.614	Patient4	0.25
DB_HB008T_Pool_B.615	Patient4	0.2
DB_HB008T_Pool_B.616	Patient4	0.15
DB_HB008T_Pool_B.617	Patient4	0.35
DB_HB008T_Pool_B.618	Patient4	0.2
DB_HB008T_Pool_B.619	Patient4	0.15
DB_HB008T_Pool_B.620	Patient4	0.05
DB_HB008T_Pool_B.621	Patient4	0.2
DB_HB008T_Pool_B.622	Patient4	0.1
DB_HB008T_Pool_B.623	Patient4	0.3
DB_HB008T_Pool_B.624	Patient4	0.2
DB_HB008T_Pool_B.626	Patient4	0.1
DB_HB008T_Pool_B.627	Patient4	0.1
DB_HB008T_Pool_B.628	Patient4	0.1
DB_HB008T_Pool_B.629	Patient4	0.05
DB_HB008T_Pool_B.631	Patient4	0.15
DB_HB008T_Pool_B.632	Patient4	0.15
DB_HB008T_Pool_B.633	Patient4	0.2
DB_HB008T_Pool_B.634	Patient4	0.1
DB_HB008T_Pool_B.635	Patient4	0.35
DB_HB008T_Pool_B.636	Patient4	0.15
DB_HB008T_Pool_B.637	Patient4	0.2
DB_HB008T_Pool_B.638	Patient4	0.1
DB_HB008T_Pool_B.639	Patient4	0.15
DB_HB008T_Pool_B.642	Patient4	0.35
DB_HB008T_Pool_B.643	Patient4	0.1
DB_HB008T_Pool_B.644	Patient4	0.25
DB_HB008T_Pool_B.645	Patient4	0.15
DB_HB008T_Pool_B.646	Patient4	0.1
DB_HB008T_Pool_B.647	Patient4	0.05
DB_HB008T_Pool_B.648	Patient4	0.2
DB_HB008T_Pool_B.649	Patient4	0.15
DB_HB008T_Pool_B.650	Patient4	0.3
DB_HB008T_Pool_B.651	Patient4	0.2
DB_HB008T_Pool_B.652	Patient4	0.1
DB_HB008T_Pool_B.653	Patient4	0.05
DB_HB008T_Pool_B.654	Patient4	0.1
DB_HB008T_Pool_B.655	Patient4	0.25
DB_HB008T_Pool_B.656	Patient4	0.15
DB_HB008T_Pool_B.657	Patient4	0.05
DB_HB008T_Pool_B.658	Patient4	0.2
DB_HB008T_Pool_B.659	Patient4	0.1
DB_HB008T_Pool_B.660	Patient4	0.25
DB_HB008T_Pool_B.661	Patient4	0.15
DB_HB008T_Pool_B.662	Patient4	0.3
DB_HB008T_Pool_B.664	Patient4	0.2
DB_HB008T_Pool_B.665	Patient4	0.1
DB_HB009H_Pool_A.202	Patient5	0.2
DB_HB009H_Pool_C.6	Patient5	0.15
DB_HB009H_Pool_C.7	Patient5	0.15
DB_HB009H_Pool_C.8	Patient5	0.25
DB_HB009H_Pool_C.10	Patient5	0.15
DB_HB009H_Pool_C.15	Patient5	0
DB_HB009H_Pool_C.16	Patient5	0.15
DB_HB009H_Pool_C.18	Patient5	0.25
DB_HB009H_Pool_C.20	Patient5	0.4
DB_HB009H_Pool_C.21	Patient5	0.15
DB_HB009H_Pool_C.22	Patient5	0.3
DB_HB009H_Pool_C.24	Patient5	0.05
DB_HB009H_Pool_C.25	Patient5	0.15
DB_HB009H_Pool_C.29	Patient5	0.25
DB_HB009H_Pool_C.30	Patient5	0.15
DB_HB009H_Pool_C.32	Patient5	0.1
DB_HB009H_Pool_C.44	Patient5	0.1
DB_HB009H_Pool_C.48	Patient5	0.05
DB_HB009H_Pool_C.49	Patient5	0.25
DB_HB009H_Pool_C.50	Patient5	0.15
DB_HB009H_Pool_C.51	Patient5	0.25
DB_HB009H_Pool_C.54	Patient5	0.35
DB_HB009H_Pool_C.56	Patient5	0.15
DB_HB009H_Pool_C.57	Patient5	0.15
DB_HB009H_Pool_C.58	Patient5	0.2
DB_HB009H_Pool_C.63	Patient5	0.05
DB_HB009H_Pool_C.66	Patient5	0.1
DB_HB009H_Pool_C.69	Patient5	0.25
DB_HB009H_Pool_C.70	Patient5	0.1
DB_HB009H_Pool_C.71	Patient5	0.2
DB_HB009H_Pool_C.72	Patient5	0.2
DB_HB009H_Pool_C.73	Patient5	0.05
DB_HB009H_Pool_C.74	Patient5	0.25
DB_HB009H_Pool_C.75	Patient5	0.3
DB_HB009H_Pool_C.77	Patient5	0.05
DB_HB009H_Pool_C.80	Patient5	0.2
DB_HB009H_Pool_C.82	Patient5	0.15
DB_HB009H_Pool_C.84	Patient5	0.2
DB_HB009H_Pool_C.85	Patient5	0.1
DB_HB009H_Pool_C.87	Patient5	0.2
DB_HB009H_Pool_C.88	Patient5	0.1
DB_HB009H_Pool_C.89	Patient5	0.2
DB_HB009H_Pool_C.91	Patient5	0.2
DB_HB009H_Pool_C.93	Patient5	0.25
DB_HB009H_Pool_C.95	Patient5	0.25
DB_HB009H_Pool_C.96	Patient5	0.15
DB_HB009H_Pool_C.99	Patient5	0.25
DB_HB009H_Pool_C.100	Patient5	0.35
DB_HB009H_Pool_C.101	Patient5	0.2
DB_HB009H_Pool_C.102	Patient5	0.15
DB_HB009H_Pool_C.103	Patient5	0.3
DB_HB009H_Pool_C.110	Patient5	0.1
DB_HB009H_Pool_C.114	Patient5	0.3
DB_HB009H_Pool_C.115	Patient5	0.15
DB_HB009H_Pool_C.116	Patient5	0.25
DB_HB009H_Pool_C.118	Patient5	0.35
DB_HB009H_Pool_C.119	Patient5	0.2
DB_HB009H_Pool_C.120	Patient5	0.3
DB_HB009H_Pool_C.121	Patient5	0.15
DB_HB009H_Pool_C.122	Patient5	0.3
DB_HB009H_Pool_C.124	Patient5	0.1
DB_HB009H_Pool_C.127	Patient5	0.1
DB_HB009H_Pool_C.129	Patient5	0.15
DB_HB009H_Pool_C.130	Patient5	0.3
DB_HB009H_Pool_C.131	Patient5	0.25
DB_HB009H_Pool_C.132	Patient5	0.35
DB_HB009H_Pool_C.133	Patient5	0.3
DB_HB009H_Pool_C.134	Patient5	0.25
DB_HB009H_Pool_C.135	Patient5	0.2
DB_HB009H_Pool_C.137	Patient5	0.15
DB_HB009H_Pool_C.140	Patient5	0.2
DB_HB009H_Pool_C.141	Patient5	0.2
DB_HB009H_Pool_C.143	Patient5	0.3
DB_HB009H_Pool_C.146	Patient5	0.2
DB_HB009H_Pool_C.148	Patient5	0.1
DB_HB009H_Pool_C.149	Patient5	0.2
DB_HB009H_Pool_C.150	Patient5	0.05
DB_HB009H_Pool_C.151	Patient5	0.15
DB_HB009H_Pool_C.152	Patient5	0.15
DB_HB009H_Pool_C.153	Patient5	0.2
DB_HB009H_Pool_C.154	Patient5	0.15
DB_HB009H_Pool_C.156	Patient5	0.05
DB_HB009H_Pool_C.157	Patient5	0.3
DB_HB009H_Pool_C.159	Patient5	0.45
DB_HB009H_Pool_C.160	Patient5	0.2
DB_HB009H_Pool_C.161	Patient5	0.15
DB_HB009H_Pool_C.162	Patient5	0.15
DB_HB009H_Pool_C.164	Patient5	0.2
DB_HB009H_Pool_C.165	Patient5	0.2
DB_HB009H_Pool_C.168	Patient5	0.3
DB_HB009H_Pool_C.169	Patient5	0.2
DB_HB009H_Pool_C.170	Patient5	0.1
DB_HB009H_Pool_C.171	Patient5	0.1
DB_HB009H_Pool_C.172	Patient5	0.1
DB_HB009H_Pool_C.173	Patient5	0.2
DB_HB009H_Pool_C.174	Patient5	0.15
DB_HB009H_Pool_C.176	Patient5	0.3
DB_HB009H_Pool_C.178	Patient5	0.2
DB_HB009H_Pool_C.180	Patient5	0.2
DB_HB009H_Pool_C.181	Patient5	0.1
DB_HB009H_Pool_C.182	Patient5	0.2
DB_HB009H_Pool_C.183	Patient5	0.15
DB_HB009H_Pool_C.186	Patient5	0.15
DB_HB009H_Pool_C.187	Patient5	0.15
DB_HB009H_Pool_C.189	Patient5	0.2
DB_HB009H_Pool_C.190	Patient5	0.35
DB_HB009H_Pool_C.191	Patient5	0.15
DB_HB009H_Pool_C.192	Patient5	0.35
DB_HB009H_Pool_C.193	Patient5	0.25
DB_HB009H_Pool_C.195	Patient5	0.2
DB_HB009H_Pool_C.196	Patient5	0.35
DB_HB009H_Pool_C.197	Patient5	0.15
DB_HB009H_Pool_C.199	Patient5	0.25
DB_HB009H_Pool_C.200	Patient5	0.25
DB_HB009H_Pool_C.202	Patient5	0.25
DB_HB009H_Pool_C.203	Patient5	0.15
DB_HB009H_Pool_C.204	Patient5	0.15
DB_HB009H_Pool_C.206	Patient5	0.05
DB_HB009H_Pool_C.207	Patient5	0.15
DB_HB009H_Pool_C.209	Patient5	0.1
DB_HB009H_Pool_C.210	Patient5	0
DB_HB009H_Pool_C.211	Patient5	0.25
DB_HB009H_Pool_C.212	Patient5	0.2
DB_HB009H_Pool_C.213	Patient5	0.05
DB_HB009H_Pool_C.217	Patient5	0.05
DB_HB009H_Pool_C.218	Patient5	0.25
DB_HB009H_Pool_C.219	Patient5	0.35
DB_HB009H_Pool_C.220	Patient5	0.35
DB_HB009H_Pool_C.224	Patient5	0.2
DB_HB009H_Pool_C.227	Patient5	0.3
DB_HB009H_Pool_C.228	Patient5	0.3
DB_HB009H_Pool_C.229	Patient5	0.2
DB_HB009H_Pool_C.230	Patient5	0.15
DB_HB009H_Pool_C.232	Patient5	0.15
DB_HB009H_Pool_C.236	Patient5	0.2
DB_HB009H_Pool_C.238	Patient5	0.25
DB_HB009H_Pool_C.239	Patient5	0.25
DB_HB009H_Pool_C.240	Patient5	0.1
DB_HB009H_Pool_C.241	Patient5	0.15
DB_HB009H_Pool_C.243	Patient5	0.15
DB_HB009H_Pool_C.244	Patient5	0.25
DB_HB009H_Pool_C.245	Patient5	0.15
DB_HB009H_Pool_C.250	Patient5	0.1
DB_HB009H_Pool_C.251	Patient5	0.3
DB_HB009H_Pool_C.253	Patient5	0.05
DB_HB009H_Pool_C.254	Patient5	0.4
DB_HB009H_Pool_C.255	Patient5	0.2
DB_HB009H_Pool_C.257	Patient5	0.4
DB_HB009H_Pool_C.260	Patient5	0.15
DB_HB009H_Pool_C.261	Patient5	0.15
DB_HB009H_Pool_C.262	Patient5	0.05
DB_HB009H_Pool_C.265	Patient5	0.3
DB_HB009H_Pool_C.268	Patient5	0.05
DB_HB009H_Pool_C.269	Patient5	0.05
DB_HB009H_Pool_C.271	Patient5	0.15
DB_HB009H_Pool_C.272	Patient5	0.2
DB_HB009H_Pool_C.273	Patient5	0.15
DB_HB009H_Pool_C.274	Patient5	0.25
DB_HB009H_Pool_C.275	Patient5	0.15
DB_HB009H_Pool_C.276	Patient5	0.25
DB_HB009H_Pool_C.277	Patient5	0.2
DB_HB009H_Pool_C.278	Patient5	0.35
DB_HB009H_Pool_C.279	Patient5	0.25
DB_HB009H_Pool_C.280	Patient5	0.2
DB_HB009H_Pool_C.281	Patient5	0.25
DB_HB009H_Pool_C.282	Patient5	0.25
DB_HB009H_Pool_C.283	Patient5	0
DB_HB009H_Pool_C.284	Patient5	0.15
DB_HB009H_Pool_C.285	Patient5	0.15
DB_HB009H_Pool_C.286	Patient5	0.15
DB_HB009H_Pool_C.287	Patient5	0.25
DB_HB009H_Pool_C.288	Patient5	0.2
DB_HB009H_Pool_C.289	Patient5	0.1
DB_HB009H_Pool_C.290	Patient5	0.15
DB_HB009H_Pool_C.291	Patient5	0.25
DB_HB009H_Pool_C.293	Patient5	0.2
DB_HB009H_Pool_C.294	Patient5	0.15
DB_HB009H_Pool_C.295	Patient5	0.2
DB_HB009H_Pool_C.296	Patient5	0.2
DB_HB009H_Pool_C.297	Patient5	0.1
DB_HB009H_Pool_C.298	Patient5	0.2
DB_HB009H_Pool_C.299	Patient5	0.25
DB_HB009H_Pool_C.301	Patient5	0.5
DB_HB009H_Pool_C.302	Patient5	0.1
DB_HB009H_Pool_C.303	Patient5	0.05
DB_HB009H_Pool_C.304	Patient5	0.25
DB_HB009H_Pool_C.307	Patient5	0.15
DB_HB009H_Pool_C.309	Patient5	0.05
DB_HB009H_Pool_C.310	Patient5	0.25
DB_HB009H_Pool_C.312	Patient5	0.1
DB_HB009H_Pool_C.313	Patient5	0.3
DB_HB009H_Pool_C.314	Patient5	0.25
DB_HB009H_Pool_C.315	Patient5	0.35
DB_HB009H_Pool_C.318	Patient5	0.2
DB_HB009H_Pool_C.321	Patient5	0.05
DB_HB009H_Pool_C.322	Patient5	0.15
DB_HB009H_Pool_C.323	Patient5	0.25
DB_HB009H_Pool_C.325	Patient5	0.2
DB_HB009H_Pool_C.326	Patient5	0.1
DB_HB009H_Pool_C.327	Patient5	0.05
DB_HB009H_Pool_C.330	Patient5	0.25
DB_HB009H_Pool_C.331	Patient5	0.15
DB_HB009H_Pool_C.332	Patient5	0.1
DB_HB009H_Pool_C.334	Patient5	0.25
DB_HB009H_Pool_C.335	Patient5	0.05
DB_HB009H_Pool_C.336	Patient5	0.2
DB_HB009H_Pool_C.338	Patient5	0.1
DB_HB009H_Pool_C.340	Patient5	0.15
DB_HB009H_Pool_C.341	Patient5	0.15
DB_HB009H_Pool_C.343	Patient5	0.15
DB_HB009H_Pool_C.344	Patient5	0.15
DB_HB009H_Pool_C.346	Patient5	0.2
DB_HB009H_Pool_C.349	Patient5	0.2
DB_HB009H_Pool_C.350	Patient5	0.2
DB_HB009H_Pool_C.351	Patient5	0.05
DB_HB009H_Pool_C.353	Patient5	0.25
DB_HB009H_Pool_C.354	Patient5	0.2
DB_HB009H_Pool_C.355	Patient5	0.25
DB_HB009H_Pool_C.357	Patient5	0.05
DB_HB009H_Pool_C.358	Patient5	0.25
DB_HB009H_Pool_C.359	Patient5	0.25
DB_HB009H_Pool_C.360	Patient5	0.2
DB_HB009H_Pool_C.361	Patient5	0.1
DB_HB009H_Pool_C.363	Patient5	0.25
DB_HB009H_Pool_C.364	Patient5	0.2
DB_HB009H_Pool_C.365	Patient5	0.15
DB_HB009H_Pool_C.366	Patient5	0.2
DB_HB009H_Pool_C.367	Patient5	0.2
DB_HB009H_Pool_C.368	Patient5	0.35
DB_HB009H_Pool_C.369	Patient5	0.3
DB_HB009H_Pool_C.370	Patient5	0.05
DB_HB009H_Pool_C.371	Patient5	0.05
DB_HB009H_Pool_C.372	Patient5	0.15
DB_HB009H_Pool_C.373	Patient5	0.2
DB_HB009H_Pool_C.375	Patient5	0.2
DB_HB009H_Pool_C.376	Patient5	0.2
DB_HB009H_Pool_C.377	Patient5	0.2
DB_HB009H_Pool_C.379	Patient5	0.25
DB_HB009H_Pool_C.380	Patient5	0.2
DB_HB009H_Pool_C.381	Patient5	0.35
DB_HB009H_Pool_C.383	Patient5	0.1
DB_HB009H_Pool_C.384	Patient5	0.25
DB_HB009H_Pool_C.389	Patient5	0.05
DB_HB009H_Pool_C.390	Patient5	0.3
DB_HB009H_Pool_C.391	Patient5	0.15
DB_HB009H_Pool_C.392	Patient5	0.4
DB_HB009H_Pool_C.393	Patient5	0.35
DB_HB009H_Pool_C.395	Patient5	0.2
DB_HB009H_Pool_C.397	Patient5	0.25
DB_HB009H_Pool_C.398	Patient5	0.2
DB_HB009H_Pool_C.399	Patient5	0.1
DB_HB009H_Pool_C.400	Patient5	0.2
DB_HB009H_Pool_C.403	Patient5	0.25
DB_HB009H_Pool_C.404	Patient5	0.05
DB_HB009H_Pool_C.405	Patient5	0.15
DB_HB009H_Pool_C.409	Patient5	0.15
DB_HB009H_Pool_C.410	Patient5	0.05
DB_HB009H_Pool_C.411	Patient5	0.1
DB_HB009H_Pool_C.412	Patient5	0.3
DB_HB009H_Pool_C.413	Patient5	0.25
DB_HB009H_Pool_C.414	Patient5	0.05
DB_HB009H_Pool_C.415	Patient5	0.25
DB_HB009H_Pool_C.419	Patient5	0.15
DB_HB009H_Pool_C.422	Patient5	0.3
DB_HB009H_Pool_C.424	Patient5	0.4
DB_HB009H_Pool_C.425	Patient5	0.1
DB_HB009H_Pool_C.426	Patient5	0.2
DB_HB009H_Pool_C.428	Patient5	0.1
DB_HB009H_Pool_C.429	Patient5	0.2
DB_HB009H_Pool_C.431	Patient5	0.1
DB_HB009H_Pool_C.432	Patient5	0.25
DB_HB009H_Pool_C.433	Patient5	0.2
DB_HB009H_Pool_C.434	Patient5	0.2
DB_HB009H_Pool_C.435	Patient5	0.1
DB_HB009H_Pool_C.436	Patient5	0.1
DB_HB009H_Pool_C.437	Patient5	0.35
DB_HB009H_Pool_C.442	Patient5	0.05
DB_HB009H_Pool_C.444	Patient5	0.3
DB_HB009H_Pool_C.445	Patient5	0.25
DB_HB009H_Pool_C.446	Patient5	0.2
DB_HB009H_Pool_C.447	Patient5	0.1
DB_HB009H_Pool_C.449	Patient5	0.25
DB_HB009H_Pool_C.451	Patient5	0.35
DB_HB009H_Pool_C.452	Patient5	0.1
DB_HB009H_Pool_C.453	Patient5	0.2
DB_HB009H_Pool_C.454	Patient5	0.25
DB_HB009H_Pool_C.455	Patient5	0.15
DB_HB009H_Pool_C.456	Patient5	0
DB_HB009H_Pool_C.457	Patient5	0.25
DB_HB009H_Pool_C.458	Patient5	0.25
DB_HB009H_Pool_C.459	Patient5	0.25
DB_HB009H_Pool_C.463	Patient5	0.1
DB_HB009H_Pool_C.464	Patient5	0.1
DB_HB009H_Pool_C.465	Patient5	0.3
DB_HB009H_Pool_C.467	Patient5	0.25
DB_HB009H_Pool_C.469	Patient5	0.1
DB_HB009H_Pool_C.470	Patient5	0.2
DB_HB009H_Pool_C.471	Patient5	0.1
DB_HB009H_Pool_C.472	Patient5	0.05
DB_HB009H_Pool_C.473	Patient5	0.2
DB_HB009H_Pool_C.474	Patient5	0.3
DB_HB009H_Pool_C.476	Patient5	0.2
DB_HB009H_Pool_C.477	Patient5	0.15
DB_HB009H_Pool_C.478	Patient5	0.25
DB_HB009H_Pool_C.479	Patient5	0.15
DB_HB009H_Pool_C.480	Patient5	0.2
DB_HB009H_Pool_C.481	Patient5	0.2
DB_HB009H_Pool_C.482	Patient5	0.15
DB_HB009H_Pool_C.484	Patient5	0.2
DB_HB009H_Pool_C.485	Patient5	0.25
DB_HB009H_Pool_C.486	Patient5	0.1
DB_HB009H_Pool_C.487	Patient5	0.2
DB_HB009H_Pool_C.489	Patient5	0.2
DB_HB009H_Pool_C.490	Patient5	0.1
DB_HB009H_Pool_C.491	Patient5	0.1
DB_HB009H_Pool_C.493	Patient5	0.1
DB_HB009H_Pool_C.494	Patient5	0.35
DB_HB009H_Pool_C.496	Patient5	0.1
DB_HB009H_Pool_C.497	Patient5	0.3
DB_HB009H_Pool_C.498	Patient5	0.1
DB_HB009H_Pool_C.499	Patient5	0.35
DB_HB009H_Pool_C.500	Patient5	0.1
DB_HB009H_Pool_C.501	Patient5	0.25
DB_HB009H_Pool_C.502	Patient5	0.2
DB_HB009H_Pool_C.503	Patient5	0.15
DB_HB009H_Pool_C.504	Patient5	0.35
DB_HB009H_Pool_C.507	Patient5	0.15
DB_HB009H_Pool_C.508	Patient5	0.3
DB_HB009H_Pool_C.509	Patient5	0.05
DB_HB009H_Pool_C.512	Patient5	0.2
DB_HB009H_Pool_C.514	Patient5	0.15
DB_HB009H_Pool_C.515	Patient5	0.15
DB_HB009H_Pool_C.516	Patient5	0.1
DB_HB009H_Pool_C.517	Patient5	0.3
DB_HB009H_Pool_C.518	Patient5	0.25
DB_HB009H_Pool_C.519	Patient5	0.35
DB_HB009H_Pool_C.521	Patient5	0.05
DB_HB009H_Pool_C.522	Patient5	0.2
DB_HB009H_Pool_C.523	Patient5	0.2
DB_HB009H_Pool_C.527	Patient5	0.25
DB_HB009H_Pool_C.528	Patient5	0
DB_HB009H_Pool_C.529	Patient5	0.15
DB_HB009H_Pool_C.530	Patient5	0.25
DB_HB009H_Pool_C.532	Patient5	0.2
DB_HB009H_Pool_C.533	Patient5	0.3
DB_HB009H_Pool_C.534	Patient5	0.25
DB_HB009H_Pool_C.535	Patient5	0.1
DB_HB009H_Pool_C.536	Patient5	0.3
DB_HB009H_Pool_C.537	Patient5	0.25
DB_HB009H_Pool_C.538	Patient5	0.25
DB_HB009H_Pool_C.540	Patient5	0.2
DB_HB009H_Pool_C.541	Patient5	0.25
DB_HB009H_Pool_C.543	Patient5	0.3
DB_HB009H_Pool_C.545	Patient5	0.15
DB_HB009H_Pool_C.546	Patient5	0.25
DB_HB009H_Pool_C.547	Patient5	0.1
DB_HB009H_Pool_C.548	Patient5	0.25
DB_HB009H_Pool_C.549	Patient5	0.2
DB_HB009H_Pool_C.550	Patient5	0.05
DB_HB009H_Pool_C.552	Patient5	0.25
DB_HB009H_Pool_C.554	Patient5	0.1
DB_HB009H_Pool_C.555	Patient5	0.25
DB_HB009H_Pool_C.556	Patient5	0.35
DB_HB009H_Pool_C.557	Patient5	0.35
DB_HB009H_Pool_C.558	Patient5	0.2
DB_HB009H_Pool_C.559	Patient5	0.2
DB_HB009H_Pool_C.560	Patient5	0.35
DB_HB009H_Pool_C.561	Patient5	0.35
DB_HB009H_Pool_C.562	Patient5	0.05
DB_HB009H_Pool_C.569	Patient5	0.35
DB_HB009H_Pool_C.571	Patient5	0.15
DB_HB009H_Pool_C.572	Patient5	0.35
DB_HB009H_Pool_C.574	Patient5	0.25
DB_HB009H_Pool_C.575	Patient5	0.1
DB_HB009H_Pool_C.576	Patient5	0.15
DB_HB009H_Pool_C.577	Patient5	0.2
DB_HB009H_Pool_C.578	Patient5	0.2
DB_HB009H_Pool_C.580	Patient5	0.2
DB_HB009H_Pool_C.581	Patient5	0.1
DB_HB009H_Pool_C.582	Patient5	0.1
DB_HB009H_Pool_C.583	Patient5	0.15
DB_HB009H_Pool_C.588	Patient5	0.2
DB_HB009H_Pool_C.589	Patient5	0.1
DB_HB009H_Pool_C.591	Patient5	0.2
DB_HB009H_Pool_C.592	Patient5	0.25
DB_HB009H_Pool_C.593	Patient5	0.2
DB_HB009H_Pool_C.594	Patient5	0.2
DB_HB009H_Pool_C.596	Patient5	0.3
DB_HB009H_Pool_C.598	Patient5	0.4
DB_HB009H_Pool_C.600	Patient5	0.15
DB_HB009H_Pool_C.601	Patient5	0.25
DB_HB009H_Pool_C.602	Patient5	0.4
DB_HB009H_Pool_C.604	Patient5	0.15
DB_HB009H_Pool_C.605	Patient5	0.35
DB_HB009H_Pool_C.609	Patient5	0.3
DB_HB009H_Pool_C.610	Patient5	0.3
DB_HB009H_Pool_C.611	Patient5	0.3
DB_HB009H_Pool_C.613	Patient5	0.15
DB_HB009H_Pool_C.614	Patient5	0.25
DB_HB009H_Pool_C.615	Patient5	0.15
DB_HB009H_Pool_C.616	Patient5	0.15
DB_HB009H_Pool_C.617	Patient5	0.15
DB_HB009H_Pool_C.618	Patient5	0.15
DB_HB009H_Pool_C.619	Patient5	0.25
DB_HB009H_Pool_C.620	Patient5	0.3
DB_HB009H_Pool_C.621	Patient5	0.2
DB_HB009H_Pool_C.623	Patient5	0.35
DB_HB009H_Pool_C.624	Patient5	0.2
DB_HB009H_Pool_C.625	Patient5	0.15
DB_HB009H_Pool_C.626	Patient5	0.1
DB_HB009H_Pool_C.627	Patient5	0.15
DB_HB009H_Pool_C.628	Patient5	0.2
DB_HB009H_Pool_C.630	Patient5	0.35
DB_HB009H_Pool_C.631	Patient5	0.25
DB_HB009H_Pool_C.634	Patient5	0.2
DB_HB009H_Pool_C.636	Patient5	0.25
DB_HB009H_Pool_C.637	Patient5	0.15
DB_HB009H_Pool_C.638	Patient5	0.15
DB_HB009H_Pool_C.640	Patient5	0.3
DB_HB009H_Pool_C.641	Patient5	0.35
DB_HB009H_Pool_C.642	Patient5	0.05
DB_HB009H_Pool_C.643	Patient5	0.05
DB_HB009H_Pool_C.644	Patient5	0.1
DB_HB009H_Pool_C.646	Patient5	0.15
DB_HB009H_Pool_C.647	Patient5	0.3
DB_HB009H_Pool_C.650	Patient5	0.2
DB_HB009H_Pool_C.652	Patient5	0.15
DB_HB009H_Pool_C.655	Patient5	0.15
DB_HB009H_Pool_C.656	Patient5	0.25
DB_HB009H_Pool_C.657	Patient5	0.1
DB_HB009H_Pool_C.658	Patient5	0.15
DB_HB009H_Pool_C.661	Patient5	0.35
DB_HB009H_Pool_C.662	Patient5	0.3
DB_HB009H_Pool_C.663	Patient5	0.25
DB_HB009H_Pool_C.664	Patient5	0.2
DB_HB009H_Pool_C.666	Patient5	0.1
DB_HB009H_Pool_C.668	Patient5	0.25
DB_HB009H_Pool_C.671	Patient5	0.45
DB_HB009H_Pool_C.672	Patient5	0.05
DB_HB009H_Pool_C.673	Patient5	0.15
DB_HB009H_Pool_C.674	Patient5	0.2
DB_HB009H_Pool_C.675	Patient5	0.1
DB_HB009H_Pool_C.676	Patient5	0.3
DB_HB009H_Pool_C.677	Patient5	0.25
DB_HB009H_Pool_C.678	Patient5	0.3
DB_HB009H_Pool_C.679	Patient5	0.25
DB_HB009H_Pool_C.680	Patient5	0.15
DB_HB009H_Pool_C.683	Patient5	0.25
DB_HB009H_Pool_C.686	Patient5	0.2
DB_HB009H_Pool_C.687	Patient5	0.25
DB_HB009H_Pool_C.689	Patient5	0.2
DB_HB009H_Pool_C.690	Patient5	0.2
DB_HB009H_Pool_C.691	Patient5	0.25
DB_HB009H_Pool_C.694	Patient5	0.1
DB_HB009H_Pool_C.695	Patient5	0.25
DB_HB009H_Pool_C.696	Patient5	0.25
DB_HB009H_Pool_C.697	Patient5	0.2
DB_HB009H_Pool_C.699	Patient5	0.3
DB_HB009H_Pool_C.700	Patient5	0.15
DB_HB009H_Pool_C.706	Patient5	0.15
DB_HB009H_Pool_C.707	Patient5	0.1
DB_HB009H_Pool_C.708	Patient5	0.2
DB_HB009H_Pool_C.709	Patient5	0.3
DB_HB009H_Pool_C.712	Patient5	0.25
DB_HB009H_Pool_C.714	Patient5	0.1
DB_HB009H_Pool_C.715	Patient5	0.1
DB_HB009H_Pool_C.716	Patient5	0.2
DB_HB009H_Pool_C.718	Patient5	0.3
DB_HB009H_Pool_C.719	Patient5	0.15
DB_HB009H_Pool_C.725	Patient5	0.25
DB_HB009H_Pool_C.727	Patient5	0.3
DB_HB009H_Pool_C.728	Patient5	0.1
DB_HB009H_Pool_C.729	Patient5	0.1
DB_HB009H_Pool_C.732	Patient5	0.1
DB_HB009H_Pool_C.733	Patient5	0.25
DB_HB009H_Pool_C.736	Patient5	0.35
DB_HB009H_Pool_C.737	Patient5	0.25
DB_HB009H_Pool_C.738	Patient5	0.35
DB_HB009H_Pool_C.739	Patient5	0.2
DB_HB009H_Pool_C.741	Patient5	0.3
DB_HB009H_Pool_C.742	Patient5	0.2
DB_HB009H_Pool_C.743	Patient5	0.3
DB_HB009H_Pool_C.747	Patient5	0.1
DB_HB009H_Pool_C.748	Patient5	0.25
DB_HB009H_Pool_C.749	Patient5	0.15
DB_HB009H_Pool_C.750	Patient5	0.05
DB_HB009H_Pool_C.751	Patient5	0.25
DB_HB009H_Pool_C.752	Patient5	0.15
DB_HB009H_Pool_C.754	Patient5	0.25
DB_HB009H_Pool_C.755	Patient5	0.4
DB_HB009H_Pool_C.757	Patient5	0.2
DB_HB009H_Pool_C.759	Patient5	0.1
DB_HB009H_Pool_C.760	Patient5	0.15
DB_HB009H_Pool_C.761	Patient5	0.15
DB_HB009H_Pool_C.763	Patient5	0.15
DB_HB009H_Pool_C.764	Patient5	0.25
DB_HB009H_Pool_C.768	Patient5	0.1
DB_HB009H_Pool_C.772	Patient5	0.35
DB_HB010T_Pool_C	Patient5	0.25
DB_HB010T_Pool_C.1	Patient5	0.25
DB_HB010T_Pool_C.3	Patient5	0.5
DB_HB010T_Pool_C.4	Patient5	0.45
DB_HB010T_Pool_C.5	Patient5	0.2
DB_HB010T_Pool_C.6	Patient5	0.35
DB_HB010T_Pool_C.7	Patient5	0.35
DB_HB010T_Pool_C.8	Patient5	0.45
DB_HB010T_Pool_C.9	Patient5	0.25
DB_HB010T_Pool_C.10	Patient5	0.6
DB_HB010T_Pool_C.11	Patient5	0.5
DB_HB010T_Pool_C.12	Patient5	0.35
DB_HB010T_Pool_C.14	Patient5	0.5
DB_HB010T_Pool_C.16	Patient5	0.4
DB_HB010T_Pool_C.17	Patient5	0.15
DB_HB010T_Pool_C.18	Patient5	0.15
DB_HB010T_Pool_C.19	Patient5	0.45
DB_HB010T_Pool_C.20	Patient5	0.25
DB_HB010T_Pool_C.21	Patient5	0.3
DB_HB010T_Pool_C.22	Patient5	0.25
DB_HB010T_Pool_C.23	Patient5	0.25
DB_HB010T_Pool_C.24	Patient5	0.55
DB_HB010T_Pool_C.25	Patient5	0.3
DB_HB010T_Pool_C.26	Patient5	0.35
DB_HB010T_Pool_C.27	Patient5	0.25
DB_HB010T_Pool_C.28	Patient5	0.4
DB_HB010T_Pool_C.29	Patient5	0.3
DB_HB010T_Pool_C.30	Patient5	0.55
DB_HB010T_Pool_C.31	Patient5	0.25
DB_HB010T_Pool_C.33	Patient5	0.3
DB_HB010T_Pool_C.34	Patient5	0.3
DB_HB010T_Pool_C.35	Patient5	0.35
DB_HB010T_Pool_C.36	Patient5	0.3
DB_HB010T_Pool_C.37	Patient5	0.25
DB_HB010T_Pool_C.38	Patient5	0.5
DB_HB010T_Pool_C.40	Patient5	0.2
DB_HB010T_Pool_C.41	Patient5	0.3
DB_HB010T_Pool_C.42	Patient5	0.3
DB_HB010T_Pool_C.44	Patient5	0.55
DB_HB010T_Pool_C.45	Patient5	0.2
DB_HB010T_Pool_C.46	Patient5	0.4
DB_HB010T_Pool_C.47	Patient5	0.45
DB_HB010T_Pool_C.48	Patient5	0.45
DB_HB010T_Pool_C.49	Patient5	0.25
DB_HB010T_Pool_C.50	Patient5	0.55
DB_HB010T_Pool_C.51	Patient5	0.3
DB_HB010T_Pool_C.52	Patient5	0.2
DB_HB010T_Pool_C.53	Patient5	0.2
DB_HB010T_Pool_C.54	Patient5	0.35
DB_HB010T_Pool_C.55	Patient5	0.2
DB_HB010T_Pool_C.56	Patient5	0.25
DB_HB010T_Pool_C.58	Patient5	0.3
DB_HB010T_Pool_C.59	Patient5	0.25
DB_HB010T_Pool_C.60	Patient5	0.45
DB_HB010T_Pool_C.61	Patient5	0.15
DB_HB010T_Pool_C.62	Patient5	0.4
DB_HB010T_Pool_C.63	Patient5	0.3
DB_HB010T_Pool_C.64	Patient5	0.3
DB_HB010T_Pool_C.65	Patient5	0.35
DB_HB010T_Pool_C.67	Patient5	0.15
DB_HB010T_Pool_C.68	Patient5	0.15
DB_HB010T_Pool_C.70	Patient5	0.45
DB_HB010T_Pool_C.71	Patient5	0.45
DB_HB010T_Pool_C.72	Patient5	0.2
DB_HB010T_Pool_C.73	Patient5	0.25
DB_HB010T_Pool_C.74	Patient5	0.4
DB_HB010T_Pool_C.75	Patient5	0.3
DB_HB010T_Pool_C.76	Patient5	0.25
DB_HB010T_Pool_C.77	Patient5	0.2
DB_HB010T_Pool_C.78	Patient5	0.3
DB_HB010T_Pool_C.79	Patient5	0.25
DB_HB010T_Pool_C.80	Patient5	0.1
DB_HB010T_Pool_C.81	Patient5	0.2
DB_HB010T_Pool_C.82	Patient5	0.35
DB_HB010T_Pool_C.83	Patient5	0.5
DB_HB010T_Pool_C.84	Patient5	0.4
DB_HB010T_Pool_C.85	Patient5	0.35
DB_HB010T_Pool_C.86	Patient5	0.3
DB_HB010T_Pool_C.87	Patient5	0.4
DB_HB010T_Pool_C.88	Patient5	0.4
DB_HB010T_Pool_C.89	Patient5	0.15
DB_HB010T_Pool_C.90	Patient5	0.35
DB_HB010T_Pool_C.91	Patient5	0.2
DB_HB010T_Pool_C.92	Patient5	0.3
DB_HB010T_Pool_C.93	Patient5	0.35
DB_HB010T_Pool_C.94	Patient5	0.3
DB_HB010T_Pool_C.95	Patient5	0.25
DB_HB010T_Pool_C.96	Patient5	0.3
DB_HB010T_Pool_C.97	Patient5	0.2
DB_HB010T_Pool_C.98	Patient5	0.4
DB_HB010T_Pool_C.99	Patient5	0.45
DB_HB010T_Pool_C.100	Patient5	0.5
DB_HB010T_Pool_C.101	Patient5	0.35
DB_HB010T_Pool_C.102	Patient5	0.25
DB_HB010T_Pool_C.103	Patient5	0.15
DB_HB010T_Pool_C.104	Patient5	0.35
DB_HB010T_Pool_C.105	Patient5	0.25
DB_HB010T_Pool_C.106	Patient5	0.35
DB_HB010T_Pool_C.107	Patient5	0.2
DB_HB010T_Pool_C.108	Patient5	0.4
DB_HB010T_Pool_C.110	Patient5	0.55
DB_HB010T_Pool_C.111	Patient5	0.35
DB_HB010T_Pool_C.113	Patient5	0.3
DB_HB010T_Pool_C.114	Patient5	0.4
DB_HB010T_Pool_C.115	Patient5	0.45
DB_HB010T_Pool_C.116	Patient5	0.2
DB_HB010T_Pool_C.117	Patient5	0.3
DB_HB010T_Pool_C.118	Patient5	0.35
DB_HB010T_Pool_C.119	Patient5	0.3
DB_HB010T_Pool_C.120	Patient5	0.25
DB_HB010T_Pool_C.121	Patient5	0.4
DB_HB010T_Pool_C.122	Patient5	0.35
DB_HB010T_Pool_C.123	Patient5	0.3
DB_HB010T_Pool_C.124	Patient5	0.4
DB_HB010T_Pool_C.125	Patient5	0.45
DB_HB010T_Pool_C.127	Patient5	0.45
DB_HB010T_Pool_C.128	Patient5	0.35
DB_HB010T_Pool_C.129	Patient5	0.3
DB_HB010T_Pool_C.130	Patient5	0.45
DB_HB010T_Pool_C.131	Patient5	0.3
DB_HB010T_Pool_C.132	Patient5	0.2
DB_HB010T_Pool_C.134	Patient5	0.4
DB_HB010T_Pool_C.135	Patient5	0.4
DB_HB010T_Pool_C.136	Patient5	0.25
DB_HB010T_Pool_C.138	Patient5	0.1
DB_HB010T_Pool_C.139	Patient5	0.1
DB_HB010T_Pool_C.140	Patient5	0.2
DB_HB010T_Pool_C.141	Patient5	0.25
DB_HB010T_Pool_C.142	Patient5	0.5
DB_HB010T_Pool_C.143	Patient5	0.4
DB_HB010T_Pool_C.144	Patient5	0.25
DB_HB010T_Pool_C.145	Patient5	0.5
DB_HB010T_Pool_C.146	Patient5	0.4
DB_HB010T_Pool_C.147	Patient5	0.35
DB_HB010T_Pool_C.148	Patient5	0.4
DB_HB010T_Pool_C.149	Patient5	0.4
DB_HB010T_Pool_C.150	Patient5	0.25
DB_HB010T_Pool_C.152	Patient5	0.3
DB_HB010T_Pool_C.153	Patient5	0.35
DB_HB010T_Pool_C.154	Patient5	0.35
DB_HB010T_Pool_C.155	Patient5	0.25
DB_HB010T_Pool_C.156	Patient5	0.4
DB_HB010T_Pool_C.157	Patient5	0.4
DB_HB010T_Pool_C.158	Patient5	0.35
DB_HB010T_Pool_C.159	Patient5	0.2
DB_HB010T_Pool_C.160	Patient5	0.35
DB_HB010T_Pool_C.161	Patient5	0.25
DB_HB010T_Pool_C.162	Patient5	0.3
DB_HB010T_Pool_C.163	Patient5	0.3
DB_HB010T_Pool_C.164	Patient5	0.4
DB_HB010T_Pool_C.165	Patient5	0.2
DB_HB010T_Pool_C.166	Patient5	0.15
DB_HB010T_Pool_C.167	Patient5	0.35
DB_HB010T_Pool_C.168	Patient5	0.15
DB_HB010T_Pool_C.169	Patient5	0.25
DB_HB010T_Pool_C.170	Patient5	0.25
DB_HB010T_Pool_C.171	Patient5	0.25
DB_HB010T_Pool_C.172	Patient5	0.45
DB_HB010T_Pool_C.173	Patient5	0.35
DB_HB010T_Pool_C.174	Patient5	0.2
DB_HB010T_Pool_C.176	Patient5	0.5
DB_HB010T_Pool_C.177	Patient5	0.35
DB_HB010T_Pool_C.178	Patient5	0.3
DB_HB010T_Pool_C.179	Patient5	0.45
DB_HB010T_Pool_C.180	Patient5	0.4
DB_HB010T_Pool_C.181	Patient5	0.2
DB_HB010T_Pool_C.182	Patient5	0.25
DB_HB010T_Pool_C.184	Patient5	0.35
DB_HB010T_Pool_C.185	Patient5	0.4
DB_HB010T_Pool_C.186	Patient5	0.4
DB_HB010T_Pool_C.187	Patient5	0.35
DB_HB010T_Pool_C.188	Patient5	0.35
DB_HB010T_Pool_C.189	Patient5	0.3
DB_HB010T_Pool_C.190	Patient5	0.3
DB_HB010T_Pool_C.191	Patient5	0.25
DB_HB010T_Pool_C.192	Patient5	0.35
DB_HB010T_Pool_C.193	Patient5	0.3
DB_HB010T_Pool_C.195	Patient5	0.35
DB_HB010T_Pool_C.196	Patient5	0.35
DB_HB010T_Pool_C.197	Patient5	0.4
DB_HB010T_Pool_C.198	Patient5	0.35
DB_HB010T_Pool_C.199	Patient5	0.35
DB_HB010T_Pool_C.200	Patient5	0.4
DB_HB010T_Pool_C.201	Patient5	0.35
DB_HB010T_Pool_C.202	Patient5	0.25
DB_HB010T_Pool_C.203	Patient5	0.35
DB_HB010T_Pool_C.204	Patient5	0.1
DB_HB010T_Pool_C.205	Patient5	0.35
DB_HB010T_Pool_C.206	Patient5	0.45
DB_HB010T_Pool_C.207	Patient5	0.15
DB_HB010T_Pool_C.208	Patient5	0.3
DB_HB010T_Pool_C.209	Patient5	0.25
DB_HB010T_Pool_C.210	Patient5	0.35
DB_HB010T_Pool_C.211	Patient5	0.3
DB_HB010T_Pool_C.212	Patient5	0.1
DB_HB010T_Pool_C.213	Patient5	0.35
DB_HB010T_Pool_C.214	Patient5	0.2
DB_HB010T_Pool_C.215	Patient5	0.35
DB_HB010T_Pool_C.216	Patient5	0.35
DB_HB010T_Pool_C.217	Patient5	0.1
DB_HB010T_Pool_C.218	Patient5	0.45
DB_HB010T_Pool_C.219	Patient5	0.15
DB_HB010T_Pool_C.220	Patient5	0.3
DB_HB010T_Pool_C.221	Patient5	0.3
DB_HB010T_Pool_C.222	Patient5	0.2
DB_HB010T_Pool_C.223	Patient5	0.2
DB_HB010T_Pool_C.224	Patient5	0.25
DB_HB010T_Pool_C.225	Patient5	0.3
DB_HB010T_Pool_C.226	Patient5	0.3
DB_HB010T_Pool_C.227	Patient5	0.35
DB_HB010T_Pool_C.228	Patient5	0.15
DB_HB010T_Pool_C.229	Patient5	0.35
DB_HB010T_Pool_C.230	Patient5	0.35
DB_HB010T_Pool_C.231	Patient5	0.3
DB_HB010T_Pool_C.232	Patient5	0.3
DB_HB010T_Pool_C.233	Patient5	0.25
DB_HB010T_Pool_C.234	Patient5	0.25
DB_HB010T_Pool_C.235	Patient5	0.4
DB_HB010T_Pool_C.237	Patient5	0.4
DB_HB010T_Pool_C.238	Patient5	0.4
DB_HB010T_Pool_C.239	Patient5	0.45
DB_HB010T_Pool_C.240	Patient5	0.1
DB_HB010T_Pool_C.241	Patient5	0.3
DB_HB010T_Pool_C.242	Patient5	0.1
DB_HB010T_Pool_C.243	Patient5	0.4
DB_HB010T_Pool_C.244	Patient5	0.4
DB_HB010T_Pool_C.245	Patient5	0.2
DB_HB010T_Pool_C.246	Patient5	0.25
DB_HB010T_Pool_C.247	Patient5	0.3
DB_HB010T_Pool_C.248	Patient5	0.45
DB_HB010T_Pool_C.249	Patient5	0.1
DB_HB010T_Pool_C.250	Patient5	0.4
DB_HB010T_Pool_C.251	Patient5	0.15
DB_HB010T_Pool_C.252	Patient5	0.1
DB_HB010T_Pool_C.253	Patient5	0.4
DB_HB010T_Pool_C.254	Patient5	0.4
DB_HB010T_Pool_C.255	Patient5	0.2
DB_HB010T_Pool_C.256	Patient5	0.4
DB_HB010T_Pool_C.257	Patient5	0.15
DB_HB010T_Pool_C.258	Patient5	0.25
DB_HB010T_Pool_C.259	Patient5	0.3
DB_HB010T_Pool_C.261	Patient5	0.25
DB_HB010T_Pool_C.262	Patient5	0.35
DB_HB010T_Pool_C.263	Patient5	0.3
DB_HB010T_Pool_C.264	Patient5	0.3
DB_HB010T_Pool_C.266	Patient5	0.35
DB_HB010T_Pool_C.267	Patient5	0.3
DB_HB010T_Pool_C.268	Patient5	0.4
DB_HB010T_Pool_C.269	Patient5	0.2
DB_HB010T_Pool_C.270	Patient5	0.25
DB_HB010T_Pool_C.271	Patient5	0.35
DB_HB010T_Pool_C.272	Patient5	0.35
DB_HB010T_Pool_C.273	Patient5	0.4
DB_HB010T_Pool_C.276	Patient5	0.4
DB_HB010T_Pool_C.277	Patient5	0.3
DB_HB010T_Pool_C.278	Patient5	0.3
DB_HB010T_Pool_C.280	Patient5	0.15
DB_HB010T_Pool_C.281	Patient5	0.4
DB_HB010T_Pool_C.282	Patient5	0.2
DB_HB010T_Pool_C.283	Patient5	0.35
DB_HB010T_Pool_C.284	Patient5	0.2
DB_HB010T_Pool_C.285	Patient5	0.6
DB_HB010T_Pool_C.287	Patient5	0.3
DB_HB010T_Pool_C.288	Patient5	0.1
DB_HB010T_Pool_C.289	Patient5	0.25
DB_HB010T_Pool_C.291	Patient5	0.4
DB_HB010T_Pool_C.293	Patient5	0.3
DB_HB010T_Pool_C.294	Patient5	0.45
DB_HB010T_Pool_C.295	Patient5	0.25
DB_HB010T_Pool_C.296	Patient5	0.25
DB_HB010T_Pool_C.297	Patient5	0.25
DB_HB010T_Pool_C.299	Patient5	0.25
DB_HB010T_Pool_C.300	Patient5	0.15
DB_HB010T_Pool_C.301	Patient5	0.35
DB_HB010T_Pool_C.302	Patient5	0.2
DB_HB010T_Pool_C.303	Patient5	0.2
DB_HB010T_Pool_C.304	Patient5	0.5
DB_HB010T_Pool_C.305	Patient5	0.3
DB_HB010T_Pool_C.306	Patient5	0.3
DB_HB010T_Pool_C.307	Patient5	0.35
DB_HB010T_Pool_C.308	Patient5	0.45
DB_HB010T_Pool_C.309	Patient5	0.15
DB_HB010T_Pool_C.310	Patient5	0.4
DB_HB010T_Pool_C.311	Patient5	0.3
DB_HB010T_Pool_C.312	Patient5	0.3
DB_HB010T_Pool_C.313	Patient5	0.4
DB_HB010T_Pool_C.314	Patient5	0.35
DB_HB010T_Pool_C.315	Patient5	0.15
DB_HB010T_Pool_C.316	Patient5	0.35
DB_HB010T_Pool_C.317	Patient5	0.3
DB_HB010T_Pool_C.318	Patient5	0.25
DB_HB010T_Pool_C.319	Patient5	0.25
DB_HB010T_Pool_C.320	Patient5	0.35
DB_HB010T_Pool_C.321	Patient5	0.3
DB_HB010T_Pool_C.322	Patient5	0.15
DB_HB010T_Pool_C.323	Patient5	0.4
DB_HB010T_Pool_C.324	Patient5	0.3
DB_HB010T_Pool_C.325	Patient5	0.4
DB_HB010T_Pool_C.326	Patient5	0.3
DB_HB010T_Pool_C.327	Patient5	0.35
DB_HB010T_Pool_C.328	Patient5	0.3
DB_HB010T_Pool_C.329	Patient5	0.25
DB_HB010T_Pool_C.330	Patient5	0.2
DB_HB010T_Pool_C.331	Patient5	0.25
DB_HB010T_Pool_C.332	Patient5	0.15
DB_HB010T_Pool_C.333	Patient5	0.3
DB_HB010T_Pool_C.334	Patient5	0.25
DB_HB010T_Pool_C.335	Patient5	0.2
DB_HB010T_Pool_C.336	Patient5	0.25
DB_HB010T_Pool_C.337	Patient5	0.5
DB_HB010T_Pool_C.338	Patient5	0.4
DB_HB010T_Pool_C.339	Patient5	0.45
DB_HB010T_Pool_C.340	Patient5	0.15
DB_HB010T_Pool_C.341	Patient5	0.35
DB_HB010T_Pool_C.342	Patient5	0.45
DB_HB010T_Pool_C.343	Patient5	0.2
DB_HB010T_Pool_C.344	Patient5	0.3
DB_HB010T_Pool_C.345	Patient5	0.2
DB_HB010T_Pool_C.346	Patient5	0.2
DB_HB010T_Pool_C.347	Patient5	0.4
DB_HB010T_Pool_C.348	Patient5	0.2
DB_HB010T_Pool_C.349	Patient5	0.3
DB_HB010T_Pool_C.350	Patient5	0.3
DB_HB010T_Pool_C.351	Patient5	0.35
DB_HB010T_Pool_C.352	Patient5	0.35
DB_HB010T_Pool_C.353	Patient5	0.45
DB_HB010T_Pool_C.354	Patient5	0.15
DB_HB010T_Pool_C.355	Patient5	0.25
DB_HB010T_Pool_C.356	Patient5	0.25
DB_HB010T_Pool_C.357	Patient5	0.3
DB_HB010T_Pool_C.358	Patient5	0.3
DB_HB010T_Pool_C.359	Patient5	0.45
DB_HB010T_Pool_C.360	Patient5	0.2
DB_HB010T_Pool_C.361	Patient5	0.25
DB_HB010T_Pool_C.362	Patient5	0.45
DB_HB010T_Pool_C.363	Patient5	0.4
DB_HB010T_Pool_C.365	Patient5	0.2
DB_HB010T_Pool_C.366	Patient5	0.3
DB_HB010T_Pool_C.367	Patient5	0.35
DB_HB010T_Pool_C.368	Patient5	0.2
DB_HB010T_Pool_C.369	Patient5	0.25
DB_HB010T_Pool_C.370	Patient5	0.3
DB_HB010T_Pool_C.371	Patient5	0.35
DB_HB010T_Pool_C.372	Patient5	0.45
DB_HB010T_Pool_C.373	Patient5	0.35
DB_HB010T_Pool_C.374	Patient5	0.45
DB_HB010T_Pool_C.375	Patient5	0.35
DB_HB010T_Pool_C.376	Patient5	0.25
DB_HB010T_Pool_C.377	Patient5	0.3
DB_HB010T_Pool_C.378	Patient5	0.25
DB_HB010T_Pool_C.379	Patient5	0.45
DB_HB010T_Pool_C.380	Patient5	0.3
DB_HB010T_Pool_C.381	Patient5	0.3
DB_HB010T_Pool_C.382	Patient5	0.25
DB_HB010T_Pool_C.383	Patient5	0.3
DB_HB010T_Pool_C.384	Patient5	0.1
DB_HB010T_Pool_C.385	Patient5	0.3
DB_HB010T_Pool_C.386	Patient5	0.3
DB_HB010T_Pool_C.387	Patient5	0.3
DB_HB010T_Pool_C.388	Patient5	0.2
DB_HB010T_Pool_C.389	Patient5	0.2
DB_HB010T_Pool_C.390	Patient5	0.25
DB_HB010T_Pool_C.391	Patient5	0.4
DB_HB010T_Pool_C.392	Patient5	0.55
DB_HB010T_Pool_C.393	Patient5	0.2
DB_HB010T_Pool_C.394	Patient5	0.2
DB_HB010T_Pool_C.395	Patient5	0.35
DB_HB010T_Pool_C.396	Patient5	0.2
DB_HB010T_Pool_C.397	Patient5	0.15
DB_HB010T_Pool_C.398	Patient5	0.3
DB_HB010T_Pool_C.399	Patient5	0.45
DB_HB010T_Pool_C.400	Patient5	0.35
DB_HB010T_Pool_C.402	Patient5	0.35
DB_HB010T_Pool_C.404	Patient5	0.4
DB_HB010T_Pool_C.405	Patient5	0.15
DB_HB010T_Pool_C.406	Patient5	0.35
DB_HB010T_Pool_C.407	Patient5	0.25
DB_HB010T_Pool_C.408	Patient5	0.35
DB_HB010T_Pool_C.410	Patient5	0.25
DB_HB010T_Pool_C.411	Patient5	0.3
DB_HB010T_Pool_C.412	Patient5	0.2
DB_HB010T_Pool_C.413	Patient5	0.3
DB_HB010T_Pool_C.414	Patient5	0.4
DB_HB010T_Pool_C.415	Patient5	0.5
DB_HB010T_Pool_C.417	Patient5	0.3
DB_HB010T_Pool_C.418	Patient5	0.35
DB_HB010T_Pool_C.419	Patient5	0.25
DB_HB010T_Pool_C.421	Patient5	0.25
DB_HB010T_Pool_C.422	Patient5	0.3
DB_HB010T_Pool_C.423	Patient5	0.35
DB_HB010T_Pool_C.424	Patient5	0.3
DB_HB010T_Pool_C.425	Patient5	0.25
DB_HB010T_Pool_C.426	Patient5	0.25
DB_HB010T_Pool_C.427	Patient5	0.4
DB_HB010T_Pool_C.428	Patient5	0.2
DB_HB010T_Pool_C.429	Patient5	0.15
DB_HB010T_Pool_C.430	Patient5	0.1
DB_HB010T_Pool_C.431	Patient5	0.3
DB_HB010T_Pool_C.432	Patient5	0.25
DB_HB010T_Pool_C.433	Patient5	0.35
DB_HB010T_Pool_C.434	Patient5	0.2
DB_HB010T_Pool_C.435	Patient5	0.1
DB_HB010T_Pool_C.436	Patient5	0.25
DB_HB010T_Pool_C.437	Patient5	0.3
DB_HB010T_Pool_C.439	Patient5	0.3
DB_HB010T_Pool_C.440	Patient5	0.4
DB_HB010T_Pool_C.441	Patient5	0.3
DB_HB010T_Pool_C.443	Patient5	0.25
DB_HB010T_Pool_C.444	Patient5	0.55
DB_HB010T_Pool_C.446	Patient5	0.45
DB_HB010T_Pool_C.447	Patient5	0.2
DB_HB010T_Pool_C.448	Patient5	0.15
DB_HB010T_Pool_C.449	Patient5	0.1
DB_HB010T_Pool_C.450	Patient5	0.25
DB_HB010T_Pool_C.451	Patient5	0.2
DB_HB010T_Pool_C.452	Patient5	0.35
DB_HB010T_Pool_C.453	Patient5	0.5
DB_HB010T_Pool_C.454	Patient5	0.25
DB_HB010T_Pool_C.455	Patient5	0.3
DB_HB010T_Pool_C.456	Patient5	0.2
DB_HB010T_Pool_C.457	Patient5	0.35
DB_HB010T_Pool_C.458	Patient5	0.25
DB_HB010T_Pool_C.459	Patient5	0.2
DB_HB010T_Pool_C.460	Patient5	0.25
DB_HB010T_Pool_C.461	Patient5	0.3
DB_HB010T_Pool_C.462	Patient5	0.35
DB_HB010T_Pool_C.463	Patient5	0.3
DB_HB010T_Pool_C.464	Patient5	0.25
DB_HB010T_Pool_C.465	Patient5	0.2
DB_HB010T_Pool_C.466	Patient5	0.25
DB_HB010T_Pool_C.467	Patient5	0.25
DB_HB010T_Pool_C.468	Patient5	0.35
DB_HB010T_Pool_C.469	Patient5	0.35
DB_HB010T_Pool_C.470	Patient5	0.25
DB_HB010T_Pool_C.471	Patient5	0.2
DB_HB010T_Pool_C.472	Patient5	0.1
DB_HB010T_Pool_C.473	Patient5	0.15
DB_HB010T_Pool_C.474	Patient5	0.35
DB_HB010T_Pool_C.475	Patient5	0.3
DB_HB010T_Pool_C.476	Patient5	0.4
DB_HB010T_Pool_C.477	Patient5	0.45
DB_HB010T_Pool_C.478	Patient5	0.15
DB_HB010T_Pool_C.479	Patient5	0.35
DB_HB010T_Pool_C.480	Patient5	0.3
DB_HB010T_Pool_C.481	Patient5	0.35
DB_HB010T_Pool_C.482	Patient5	0.25
DB_HB010T_Pool_C.483	Patient5	0.4
DB_HB010T_Pool_C.484	Patient5	0.3
DB_HB010T_Pool_C.485	Patient5	0.35
DB_HB010T_Pool_C.486	Patient5	0.2
DB_HB010T_Pool_C.487	Patient5	0.3
DB_HB010T_Pool_C.488	Patient5	0.35
DB_HB010T_Pool_C.489	Patient5	0.3
DB_HB010T_Pool_C.490	Patient5	0.55
DB_HB010T_Pool_C.491	Patient5	0.35
DB_HB010T_Pool_C.492	Patient5	0.3
DB_HB010T_Pool_C.493	Patient5	0.2
DB_HB010T_Pool_C.494	Patient5	0.25
DB_HB010T_Pool_C.495	Patient5	0.25
DB_HB010T_Pool_C.497	Patient5	0.3
DB_HB010T_Pool_C.498	Patient5	0.2
DB_HB010T_Pool_C.500	Patient5	0.4
DB_HB010T_Pool_C.501	Patient5	0.3
DB_HB010T_Pool_C.502	Patient5	0.3
DB_HB010T_Pool_C.503	Patient5	0.3
DB_HB010T_Pool_C.505	Patient5	0.25
DB_HB010T_Pool_C.506	Patient5	0.45
DB_HB010T_Pool_C.507	Patient5	0.35
DB_HB010T_Pool_C.508	Patient5	0.25
DB_HB010T_Pool_C.509	Patient5	0.15
DB_HB010T_Pool_C.510	Patient5	0.3
DB_HB010T_Pool_C.511	Patient5	0.2
DB_HB010T_Pool_C.512	Patient5	0.3
DB_HB010T_Pool_C.513	Patient5	0.3
DB_HB010T_Pool_C.514	Patient5	0.2
DB_HB010T_Pool_C.515	Patient5	0.3
DB_HB010T_Pool_C.516	Patient5	0.2
DB_HB010T_Pool_C.517	Patient5	0.25
DB_HB010T_Pool_C.518	Patient5	0.35
DB_HB010T_Pool_C.519	Patient5	0.3
DB_HB010T_Pool_C.520	Patient5	0.3
DB_HB010T_Pool_C.521	Patient5	0.25
DB_HB010T_Pool_C.522	Patient5	0.35
DB_HB010T_Pool_C.523	Patient5	0.2
DB_HB010T_Pool_C.525	Patient5	0.2
DB_HB010T_Pool_C.526	Patient5	0.3
DB_HB010T_Pool_C.527	Patient5	0.4
DB_HB010T_Pool_C.528	Patient5	0.55
DB_HB010T_Pool_C.529	Patient5	0.4
DB_HB010T_Pool_C.530	Patient5	0.25
DB_HB010T_Pool_C.531	Patient5	0.25
DB_HB010T_Pool_C.532	Patient5	0.4
DB_HB010T_Pool_C.533	Patient5	0.35
DB_HB010T_Pool_C.534	Patient5	0.35
DB_HB010T_Pool_C.535	Patient5	0.2
DB_HB010T_Pool_C.536	Patient5	0.35
DB_HB010T_Pool_C.538	Patient5	0.2
DB_HB010T_Pool_C.539	Patient5	0.35
DB_HB010T_Pool_C.540	Patient5	0.2
DB_HB010T_Pool_C.541	Patient5	0.3
DB_HB010T_Pool_C.542	Patient5	0.35
DB_HB010T_Pool_C.543	Patient5	0.45
DB_HB010T_Pool_C.544	Patient5	0.4
DB_HB010T_Pool_C.545	Patient5	0.3
DB_HB010T_Pool_C.546	Patient5	0.25
DB_HB010T_Pool_C.547	Patient5	0.3
DB_HB010T_Pool_C.548	Patient5	0.4
DB_HB010T_Pool_C.549	Patient5	0.2
DB_HB010T_Pool_C.550	Patient5	0.15
DB_HB010T_Pool_C.551	Patient5	0.35
DB_HB010T_Pool_C.552	Patient5	0.3
DB_HB010T_Pool_C.553	Patient5	0.4
DB_HB010T_Pool_C.554	Patient5	0.1
DB_HB010T_Pool_C.555	Patient5	0.25
DB_HB010T_Pool_C.556	Patient5	0.3
DB_HB010T_Pool_C.557	Patient5	0.25
DB_HB010T_Pool_C.558	Patient5	0.2
DB_HB010T_Pool_C.561	Patient5	0.3
DB_HB010T_Pool_C.563	Patient5	0.25
DB_HB010T_Pool_C.564	Patient5	0.35
DB_HB010T_Pool_C.565	Patient5	0.35
DB_HB010T_Pool_C.566	Patient5	0.3
DB_HB010T_Pool_C.568	Patient5	0.35
DB_HB010T_Pool_C.570	Patient5	0.4
DB_HB010T_Pool_C.571	Patient5	0.1
DB_HB010T_Pool_C.572	Patient5	0.3
DB_HB010T_Pool_C.573	Patient5	0.4
DB_HB010T_Pool_C.574	Patient5	0.25
DB_HB010T_Pool_C.575	Patient5	0.3
DB_HB010T_Pool_C.576	Patient5	0.45
DB_HB010T_Pool_C.577	Patient5	0.4
DB_HB010T_Pool_C.578	Patient5	0.25
DB_HB010T_Pool_C.579	Patient5	0.2
DB_HB010T_Pool_C.580	Patient5	0.15
DB_HB010T_Pool_C.581	Patient5	0.3
DB_HB010T_Pool_C.582	Patient5	0.3
DB_HB010T_Pool_C.583	Patient5	0.35
DB_HB010T_Pool_C.584	Patient5	0.45
DB_HB010T_Pool_C.585	Patient5	0.3
DB_HB010T_Pool_C.586	Patient5	0.4
DB_HB010T_Pool_C.587	Patient5	0.2
DB_HB010T_Pool_C.588	Patient5	0.35
DB_HB010T_Pool_C.589	Patient5	0.45
DB_HB010T_Pool_C.590	Patient5	0.45
DB_HB010T_Pool_C.591	Patient5	0.35
DB_HB010T_Pool_C.592	Patient5	0.35
DB_HB010T_Pool_C.593	Patient5	0.3
DB_HB010T_Pool_C.596	Patient5	0.35
DB_HB010T_Pool_C.597	Patient5	0.3
DB_HB010T_Pool_C.599	Patient5	0.25
DB_HB010T_Pool_C.600	Patient5	0.3
DB_HB010T_Pool_C.601	Patient5	0.2
DB_HB010T_Pool_C.602	Patient5	0.2
DB_HB010T_Pool_C.603	Patient5	0.3
DB_HB010T_Pool_C.605	Patient5	0.25
DB_HB010T_Pool_C.606	Patient5	0.35
DB_HB010T_Pool_C.607	Patient5	0.55
DB_HB010T_Pool_C.608	Patient5	0.3
DB_HB010T_Pool_C.609	Patient5	0.25
DB_HB010T_Pool_C.610	Patient5	0.35
DB_HB010T_Pool_C.611	Patient5	0.4
DB_HB010T_Pool_C.612	Patient5	0.2
DB_HB010T_Pool_C.614	Patient5	0.2
DB_HB010T_Pool_C.615	Patient5	0.2
DB_HB010T_Pool_C.616	Patient5	0.25
DB_HB010T_Pool_C.617	Patient5	0.1
DB_HB010T_Pool_C.618	Patient5	0.3
DB_HB010T_Pool_C.619	Patient5	0.3
DB_HB010T_Pool_C.620	Patient5	0.35
DB_HB010T_Pool_C.621	Patient5	0.2
DB_HB010T_Pool_C.622	Patient5	0.2
DB_HB010T_Pool_C.623	Patient5	0.2
DB_HB010T_Pool_C.624	Patient5	0.4
DB_HB010T_Pool_C.625	Patient5	0.35
DB_HB010T_Pool_C.626	Patient5	0.35
DB_HB010T_Pool_C.627	Patient5	0.25
DB_HB010T_Pool_C.628	Patient5	0.55
DB_HB010T_Pool_C.629	Patient5	0.25
DB_HB010T_Pool_C.630	Patient5	0.2
DB_HB010T_Pool_C.631	Patient5	0.15
DB_HB010T_Pool_C.632	Patient5	0.35
DB_HB010T_Pool_C.633	Patient5	0.25
DB_HB010T_Pool_C.634	Patient5	0.35
DB_HB010T_Pool_C.635	Patient5	0.25
DB_HB010T_Pool_C.636	Patient5	0.3
DB_HB010T_Pool_C.637	Patient5	0.4
DB_HB010T_Pool_C.638	Patient5	0.4
DB_HB010T_Pool_C.640	Patient5	0.2
DB_HB010T_Pool_C.641	Patient5	0.25
DB_HB010T_Pool_C.643	Patient5	0.2
DB_HB010T_Pool_C.645	Patient5	0.3
DB_HB010T_Pool_C.647	Patient5	0.2
DB_HB010T_Pool_C.648	Patient5	0.35
DB_HB010T_Pool_C.649	Patient5	0.25
DB_HB010T_Pool_C.650	Patient5	0.35
DB_HB010T_Pool_C.652	Patient5	0.15
DB_HB010T_Pool_C.653	Patient5	0.5
DB_HB010T_Pool_C.654	Patient5	0.3
DB_HB010T_Pool_C.655	Patient5	0.35
DB_HB010T_Pool_C.656	Patient5	0.25
DB_HB010T_Pool_C.657	Patient5	0.2
DB_HB010T_Pool_C.658	Patient5	0.35
DB_HB010T_Pool_C.660	Patient5	0.25
DB_HB010T_Pool_C.661	Patient5	0.1
DB_HB010T_Pool_C.662	Patient5	0.3
DB_HB010T_Pool_C.663	Patient5	0.25
DB_HB010T_Pool_C.664	Patient5	0.4
DB_HB010T_Pool_C.665	Patient5	0.35
DB_HB010T_Pool_C.666	Patient5	0.1
DB_HB011H_1_S33_L002.102	Patient6	0.25
DB_HB011H_1_S33_L002.122	Patient6	0.1
DB_HB011H_1_S33_L002.136	Patient6	0.15
DB_HB011H_1_S33_L002.284	Patient6	0.15
DB_HB011H_1_S33_L002.287	Patient6	0.2
DB_HB011H_1_S33_L002.380	Patient6	0.25
DB_HB011H_1_S33_L002.515	Patient6	0.15
DB_HB011H_1_S33_L002.699	Patient6	0.15
DB_HB011H_1_S33_L002.707	Patient6	0.1
DB_HB011H_1_S33_L002.920	Patient6	0.1
DB_HB011H_1_S33_L002.966	Patient6	0.3
DB_HB011H_2_S17_L001.396	Patient6	0.25
DB_HB012T_1_S34_L002.1	Patient6	0.15
DB_HB012T_1_S34_L002.2	Patient6	0.2
DB_HB012T_1_S34_L002.4	Patient6	0.15
DB_HB012T_1_S34_L002.5	Patient6	0.3
DB_HB012T_1_S34_L002.8	Patient6	0.15
DB_HB012T_1_S34_L002.9	Patient6	0.2
DB_HB012T_1_S34_L002.10	Patient6	0.2
DB_HB012T_1_S34_L002.11	Patient6	0.1
DB_HB012T_1_S34_L002.17	Patient6	0.25
DB_HB012T_1_S34_L002.20	Patient6	0.05
DB_HB012T_1_S34_L002.21	Patient6	0.15
DB_HB012T_1_S34_L002.22	Patient6	0.25
DB_HB012T_1_S34_L002.23	Patient6	0.05
DB_HB012T_1_S34_L002.24	Patient6	0.2
DB_HB012T_1_S34_L002.30	Patient6	0.1
DB_HB012T_1_S34_L002.31	Patient6	0.3
DB_HB012T_1_S34_L002.33	Patient6	0.1
DB_HB012T_1_S34_L002.35	Patient6	0.15
DB_HB012T_1_S34_L002.37	Patient6	0.25
DB_HB012T_1_S34_L002.39	Patient6	0.1
DB_HB012T_1_S34_L002.40	Patient6	0.15
DB_HB012T_1_S34_L002.41	Patient6	0.15
DB_HB012T_1_S34_L002.45	Patient6	0
DB_HB012T_1_S34_L002.46	Patient6	0.15
DB_HB012T_1_S34_L002.50	Patient6	0.1
DB_HB012T_1_S34_L002.63	Patient6	0.1
DB_HB012T_1_S34_L002.64	Patient6	0.05
DB_HB012T_1_S34_L002.75	Patient6	0.1
DB_HB012T_1_S34_L002.76	Patient6	0.1
DB_HB012T_1_S34_L002.92	Patient6	0.15
DB_HB012T_1_S34_L002.98	Patient6	0.1
DB_HB012T_1_S34_L002.99	Patient6	0.1
DB_HB012T_1_S34_L002.101	Patient6	0.1
DB_HB012T_1_S34_L002.102	Patient6	0.05
DB_HB012T_1_S34_L002.103	Patient6	0.2
DB_HB012T_1_S34_L002.107	Patient6	0.2
DB_HB012T_1_S34_L002.111	Patient6	0.05
DB_HB012T_1_S34_L002.114	Patient6	0.2
DB_HB012T_1_S34_L002.117	Patient6	0.1
DB_HB012T_1_S34_L002.120	Patient6	0.1
DB_HB012T_1_S34_L002.125	Patient6	0.1
DB_HB012T_1_S34_L002.129	Patient6	0.15
DB_HB012T_1_S34_L002.131	Patient6	0.05
DB_HB012T_1_S34_L002.135	Patient6	0.15
DB_HB012T_1_S34_L002.137	Patient6	0.15
DB_HB012T_1_S34_L002.138	Patient6	0.1
DB_HB012T_1_S34_L002.144	Patient6	0.25
DB_HB012T_1_S34_L002.150	Patient6	0.2
DB_HB012T_1_S34_L002.151	Patient6	0.25
DB_HB012T_1_S34_L002.154	Patient6	0.1
DB_HB012T_1_S34_L002.164	Patient6	0.05
DB_HB012T_1_S34_L002.167	Patient6	0.2
DB_HB012T_1_S34_L002.173	Patient6	0.3
DB_HB012T_1_S34_L002.179	Patient6	0.15
DB_HB012T_1_S34_L002.180	Patient6	0.15
DB_HB012T_1_S34_L002.181	Patient6	0.1
DB_HB012T_1_S34_L002.186	Patient6	0.25
DB_HB012T_1_S34_L002.187	Patient6	0.05
DB_HB012T_1_S34_L002.192	Patient6	0.1
DB_HB012T_1_S34_L002.199	Patient6	0.15
DB_HB012T_1_S34_L002.206	Patient6	0.15
DB_HB012T_1_S34_L002.216	Patient6	0.1
DB_HB012T_1_S34_L002.219	Patient6	0.15
DB_HB012T_1_S34_L002.223	Patient6	0.1
DB_HB012T_1_S34_L002.227	Patient6	0.2
DB_HB012T_1_S34_L002.228	Patient6	0.05
DB_HB012T_1_S34_L002.234	Patient6	0.05
DB_HB012T_1_S34_L002.241	Patient6	0.2
DB_HB012T_1_S34_L002.252	Patient6	0.1
DB_HB012T_1_S34_L002.254	Patient6	0.1
DB_HB012T_1_S34_L002.255	Patient6	0.15
DB_HB012T_1_S34_L002.261	Patient6	0.05
DB_HB012T_1_S34_L002.262	Patient6	0.15
DB_HB012T_1_S34_L002.267	Patient6	0.15
DB_HB012T_1_S34_L002.270	Patient6	0.05
DB_HB012T_1_S34_L002.273	Patient6	0.2
DB_HB012T_1_S34_L002.281	Patient6	0.05
DB_HB012T_1_S34_L002.285	Patient6	0.15
DB_HB012T_1_S34_L002.313	Patient6	0.15
DB_HB012T_1_S34_L002.319	Patient6	0.1
DB_HB012T_1_S34_L002.320	Patient6	0.2
DB_HB012T_1_S34_L002.324	Patient6	0.15
DB_HB012T_1_S34_L002.325	Patient6	0.1
DB_HB012T_1_S34_L002.326	Patient6	0.1
DB_HB012T_1_S34_L002.331	Patient6	0.15
DB_HB012T_1_S34_L002.337	Patient6	0.05
DB_HB012T_1_S34_L002.338	Patient6	0.15
DB_HB012T_1_S34_L002.339	Patient6	0.25
DB_HB012T_1_S34_L002.348	Patient6	0.2
DB_HB012T_1_S34_L002.349	Patient6	0.05
DB_HB012T_1_S34_L002.351	Patient6	0.25
DB_HB012T_1_S34_L002.355	Patient6	0.25
DB_HB012T_1_S34_L002.356	Patient6	0.2
DB_HB012T_1_S34_L002.360	Patient6	0.1
DB_HB012T_1_S34_L002.366	Patient6	0.25
DB_HB012T_1_S34_L002.368	Patient6	0.3
DB_HB012T_1_S34_L002.369	Patient6	0.25
DB_HB012T_1_S34_L002.388	Patient6	0
DB_HB012T_1_S34_L002.395	Patient6	0.3
DB_HB012T_1_S34_L002.398	Patient6	0.1
DB_HB012T_1_S34_L002.412	Patient6	0.1
DB_HB012T_1_S34_L002.422	Patient6	0.2
DB_HB012T_1_S34_L002.424	Patient6	0.1
DB_HB012T_1_S34_L002.425	Patient6	0.3
DB_HB012T_1_S34_L002.426	Patient6	0.15
DB_HB012T_1_S34_L002.440	Patient6	0.2
DB_HB012T_1_S34_L002.457	Patient6	0.3
DB_HB012T_1_S34_L002.459	Patient6	0.25
DB_HB012T_1_S34_L002.461	Patient6	0.3
DB_HB012T_1_S34_L002.487	Patient6	0.15
DB_HB012T_1_S34_L002.499	Patient6	0.1
DB_HB012T_1_S34_L002.509	Patient6	0.15
DB_HB012T_1_S34_L002.517	Patient6	0.25
DB_HB012T_1_S34_L002.522	Patient6	0.2
DB_HB012T_1_S34_L002.524	Patient6	0.1
DB_HB012T_1_S34_L002.528	Patient6	0.1
DB_HB012T_1_S34_L002.547	Patient6	0.15
DB_HB012T_1_S34_L002.552	Patient6	0.15
DB_HB012T_1_S34_L002.558	Patient6	0.15
DB_HB012T_1_S34_L002.566	Patient6	0.15
DB_HB012T_1_S34_L002.573	Patient6	0.15
DB_HB012T_1_S34_L002.576	Patient6	0.15
DB_HB012T_1_S34_L002.586	Patient6	0.15
DB_HB012T_1_S34_L002.588	Patient6	0.2
DB_HB012T_1_S34_L002.598	Patient6	0.15
DB_HB012T_1_S34_L002.609	Patient6	0.1
DB_HB012T_1_S34_L002.612	Patient6	0.05
DB_HB012T_1_S34_L002.628	Patient6	0.1
DB_HB012T_1_S34_L002.641	Patient6	0.15
DB_HB012T_1_S34_L002.672	Patient6	0.15
DB_HB012T_1_S34_L002.692	Patient6	0.2
DB_HB012T_1_S34_L002.693	Patient6	0.15
DB_HB012T_1_S34_L002.696	Patient6	0.4
DB_HB012T_1_S34_L002.697	Patient6	0.25
DB_HB012T_1_S34_L002.717	Patient6	0.2
DB_HB012T_1_S34_L002.736	Patient6	0.25
DB_HB012T_1_S34_L002.744	Patient6	0.15
DB_HB012T_1_S34_L002.755	Patient6	0.15
DB_HB012T_1_S34_L002.765	Patient6	0.05
DB_HB012T_1_S34_L002.768	Patient6	0.1
DB_HB012T_1_S34_L002.770	Patient6	0.1
DB_HB012T_1_S34_L002.782	Patient6	0.05
DB_HB012T_1_S34_L002.784	Patient6	0.15
DB_HB012T_1_S34_L002.790	Patient6	0.1
DB_HB012T_1_S34_L002.811	Patient6	0.3
DB_HB012T_1_S34_L002.817	Patient6	0.15
DB_HB012T_1_S34_L002.829	Patient6	0.1
DB_HB012T_1_S34_L002.938	Patient6	0.15
DB_HB012T_1_S34_L002.941	Patient6	0.05
DB_HB012T_1_S34_L002.942	Patient6	0.15
DB_HB012T_1_S34_L002.992	Patient6	0.25
DB_HB012T_1_S34_L002.1027	Patient6	0.1
DB_HB012T_1_S34_L002.1039	Patient6	0.05
DB_HB012T_1_S34_L002.1040	Patient6	0.1
DB_HB012T_1_S34_L002.1046	Patient6	0.35
DB_HB012T_2_S18_L001.1	Patient6	0.25
DB_HB012T_2_S18_L001.2	Patient6	0.25
DB_HB012T_2_S18_L001.3	Patient6	0.2
DB_HB012T_2_S18_L001.4	Patient6	0.15
DB_HB012T_2_S18_L001.5	Patient6	0.3
DB_HB012T_2_S18_L001.7	Patient6	0.1
DB_HB012T_2_S18_L001.8	Patient6	0.15
DB_HB012T_2_S18_L001.9	Patient6	0.05
DB_HB012T_2_S18_L001.10	Patient6	0.15
DB_HB012T_2_S18_L001.11	Patient6	0.25
DB_HB012T_2_S18_L001.12	Patient6	0.3
DB_HB012T_2_S18_L001.13	Patient6	0.2
DB_HB012T_2_S18_L001.14	Patient6	0.15
DB_HB012T_2_S18_L001.15	Patient6	0.2
DB_HB012T_2_S18_L001.17	Patient6	0.25
DB_HB012T_2_S18_L001.18	Patient6	0.15
DB_HB012T_2_S18_L001.20	Patient6	0.15
DB_HB012T_2_S18_L001.21	Patient6	0.2
DB_HB012T_2_S18_L001.22	Patient6	0.2
DB_HB012T_2_S18_L001.25	Patient6	0.15
DB_HB012T_2_S18_L001.26	Patient6	0.2
DB_HB012T_2_S18_L001.27	Patient6	0.2
DB_HB012T_2_S18_L001.28	Patient6	0.05
DB_HB012T_2_S18_L001.29	Patient6	0.25
DB_HB012T_2_S18_L001.30	Patient6	0.15
DB_HB012T_2_S18_L001.32	Patient6	0.25
DB_HB012T_2_S18_L001.33	Patient6	0.2
DB_HB012T_2_S18_L001.35	Patient6	0.25
DB_HB012T_2_S18_L001.36	Patient6	0.25
DB_HB012T_2_S18_L001.38	Patient6	0.25
DB_HB012T_2_S18_L001.42	Patient6	0.2
DB_HB012T_2_S18_L001.44	Patient6	0.2
DB_HB012T_2_S18_L001.45	Patient6	0.3
DB_HB012T_2_S18_L001.50	Patient6	0.15
DB_HB012T_2_S18_L001.52	Patient6	0.05
DB_HB012T_2_S18_L001.53	Patient6	0.1
DB_HB012T_2_S18_L001.55	Patient6	0.1
DB_HB012T_2_S18_L001.56	Patient6	0.35
DB_HB012T_2_S18_L001.58	Patient6	0.1
DB_HB012T_2_S18_L001.60	Patient6	0.25
DB_HB012T_2_S18_L001.62	Patient6	0.25
DB_HB012T_2_S18_L001.65	Patient6	0.15
DB_HB012T_2_S18_L001.69	Patient6	0.2
DB_HB012T_2_S18_L001.72	Patient6	0.2
DB_HB012T_2_S18_L001.79	Patient6	0.1
DB_HB012T_2_S18_L001.81	Patient6	0.15
DB_HB012T_2_S18_L001.86	Patient6	0.05
DB_HB012T_2_S18_L001.87	Patient6	0.15
DB_HB012T_2_S18_L001.88	Patient6	0.15
DB_HB012T_2_S18_L001.89	Patient6	0.25
DB_HB012T_2_S18_L001.96	Patient6	0.25
DB_HB012T_2_S18_L001.97	Patient6	0.1
DB_HB012T_2_S18_L001.99	Patient6	0.1
DB_HB012T_2_S18_L001.100	Patient6	0.2
DB_HB012T_2_S18_L001.104	Patient6	0.15
DB_HB012T_2_S18_L001.105	Patient6	0.25
DB_HB012T_2_S18_L001.110	Patient6	0.05
DB_HB012T_2_S18_L001.111	Patient6	0.05
DB_HB012T_2_S18_L001.116	Patient6	0.05
DB_HB012T_2_S18_L001.119	Patient6	0.1
DB_HB012T_2_S18_L001.120	Patient6	0.05
DB_HB012T_2_S18_L001.121	Patient6	0.1
DB_HB012T_2_S18_L001.122	Patient6	0.15
DB_HB012T_2_S18_L001.123	Patient6	0.05
DB_HB012T_2_S18_L001.125	Patient6	0.2
DB_HB012T_2_S18_L001.126	Patient6	0
DB_HB012T_2_S18_L001.127	Patient6	0.2
DB_HB012T_2_S18_L001.128	Patient6	0.1
DB_HB012T_2_S18_L001.129	Patient6	0.1
DB_HB012T_2_S18_L001.130	Patient6	0.1
DB_HB012T_2_S18_L001.131	Patient6	0.2
DB_HB012T_2_S18_L001.133	Patient6	0.2
DB_HB012T_2_S18_L001.134	Patient6	0.1
DB_HB012T_2_S18_L001.135	Patient6	0.1
DB_HB012T_2_S18_L001.137	Patient6	0.2
DB_HB012T_2_S18_L001.138	Patient6	0.25
DB_HB012T_2_S18_L001.141	Patient6	0.15
DB_HB012T_2_S18_L001.144	Patient6	0.1
DB_HB012T_2_S18_L001.148	Patient6	0.15
DB_HB012T_2_S18_L001.155	Patient6	0.2
DB_HB012T_2_S18_L001.158	Patient6	0.05
DB_HB012T_2_S18_L001.162	Patient6	0.15
DB_HB012T_2_S18_L001.167	Patient6	0.1
DB_HB012T_2_S18_L001.168	Patient6	0.25
DB_HB012T_2_S18_L001.169	Patient6	0.2
DB_HB012T_2_S18_L001.179	Patient6	0.15
DB_HB012T_2_S18_L001.181	Patient6	0.05
DB_HB012T_2_S18_L001.182	Patient6	0.05
DB_HB012T_2_S18_L001.184	Patient6	0.15
DB_HB012T_2_S18_L001.188	Patient6	0.15
DB_HB012T_2_S18_L001.191	Patient6	0.15
DB_HB012T_2_S18_L001.194	Patient6	0.15
DB_HB012T_2_S18_L001.202	Patient6	0.1
DB_HB012T_2_S18_L001.203	Patient6	0.15
DB_HB012T_2_S18_L001.204	Patient6	0.05
DB_HB012T_2_S18_L001.205	Patient6	0.05
DB_HB012T_2_S18_L001.208	Patient6	0.25
DB_HB012T_2_S18_L001.210	Patient6	0.2
DB_HB012T_2_S18_L001.213	Patient6	0.1
DB_HB012T_2_S18_L001.214	Patient6	0.25
DB_HB012T_2_S18_L001.217	Patient6	0.1
DB_HB012T_2_S18_L001.219	Patient6	0.05
DB_HB012T_2_S18_L001.220	Patient6	0.15
DB_HB012T_2_S18_L001.223	Patient6	0.1
DB_HB012T_2_S18_L001.231	Patient6	0.25
DB_HB012T_2_S18_L001.233	Patient6	0.15
DB_HB012T_2_S18_L001.234	Patient6	0.15
DB_HB012T_2_S18_L001.237	Patient6	0.05
DB_HB012T_2_S18_L001.241	Patient6	0.25
DB_HB012T_2_S18_L001.245	Patient6	0.15
DB_HB012T_2_S18_L001.246	Patient6	0.15
DB_HB012T_2_S18_L001.257	Patient6	0.2
DB_HB012T_2_S18_L001.261	Patient6	0.15
DB_HB012T_2_S18_L001.262	Patient6	0.15
DB_HB012T_2_S18_L001.264	Patient6	0.15
DB_HB012T_2_S18_L001.268	Patient6	0.1
DB_HB012T_2_S18_L001.270	Patient6	0.2
DB_HB012T_2_S18_L001.271	Patient6	0.1
DB_HB012T_2_S18_L001.272	Patient6	0.1
DB_HB012T_2_S18_L001.283	Patient6	0.15
DB_HB012T_2_S18_L001.285	Patient6	0.2
DB_HB012T_2_S18_L001.288	Patient6	0.15
DB_HB012T_2_S18_L001.290	Patient6	0.15
DB_HB012T_2_S18_L001.295	Patient6	0.2
DB_HB012T_2_S18_L001.307	Patient6	0.1
DB_HB012T_2_S18_L001.308	Patient6	0.3
DB_HB012T_2_S18_L001.309	Patient6	0.2
DB_HB012T_2_S18_L001.313	Patient6	0.3
DB_HB012T_2_S18_L001.315	Patient6	0.15
DB_HB012T_2_S18_L001.317	Patient6	0.25
DB_HB012T_2_S18_L001.319	Patient6	0.25
DB_HB012T_2_S18_L001.325	Patient6	0.15
DB_HB012T_2_S18_L001.330	Patient6	0.05
DB_HB012T_2_S18_L001.331	Patient6	0.2
DB_HB012T_2_S18_L001.332	Patient6	0.15
DB_HB012T_2_S18_L001.336	Patient6	0.2
DB_HB012T_2_S18_L001.337	Patient6	0.15
DB_HB012T_2_S18_L001.340	Patient6	0.05
DB_HB012T_2_S18_L001.341	Patient6	0.05
DB_HB012T_2_S18_L001.343	Patient6	0.2
DB_HB012T_2_S18_L001.348	Patient6	0.2
DB_HB012T_2_S18_L001.350	Patient6	0.15
DB_HB012T_2_S18_L001.353	Patient6	0.25
DB_HB012T_2_S18_L001.356	Patient6	0.2
DB_HB012T_2_S18_L001.357	Patient6	0.15
DB_HB012T_2_S18_L001.359	Patient6	0.25
DB_HB012T_2_S18_L001.361	Patient6	0.05
DB_HB012T_2_S18_L001.365	Patient6	0.1
DB_HB012T_2_S18_L001.375	Patient6	0.1
DB_HB012T_2_S18_L001.376	Patient6	0.15
DB_HB012T_2_S18_L001.385	Patient6	0.15
DB_HB012T_2_S18_L001.394	Patient6	0.15
DB_HB012T_2_S18_L001.398	Patient6	0.1
DB_HB012T_2_S18_L001.405	Patient6	0.3
DB_HB012T_2_S18_L001.411	Patient6	0.05
DB_HB012T_2_S18_L001.412	Patient6	0.25
DB_HB012T_2_S18_L001.413	Patient6	0.2
DB_HB012T_2_S18_L001.418	Patient6	0.15
DB_HB012T_2_S18_L001.422	Patient6	0.25
DB_HB012T_2_S18_L001.424	Patient6	0.15
DB_HB012T_2_S18_L001.425	Patient6	0.2
DB_HB012T_2_S18_L001.427	Patient6	0.15
DB_HB012T_2_S18_L001.431	Patient6	0.15
DB_HB012T_2_S18_L001.441	Patient6	0.15
DB_HB012T_2_S18_L001.444	Patient6	0.15
DB_HB012T_2_S18_L001.445	Patient6	0.05
DB_HB012T_2_S18_L001.447	Patient6	0.2
DB_HB012T_2_S18_L001.451	Patient6	0.25
DB_HB012T_2_S18_L001.453	Patient6	0.2
DB_HB012T_2_S18_L001.454	Patient6	0.15
DB_HB012T_2_S18_L001.455	Patient6	0.15
DB_HB012T_2_S18_L001.456	Patient6	0.25
DB_HB012T_2_S18_L001.461	Patient6	0.15
DB_HB012T_2_S18_L001.473	Patient6	0.1
DB_HB012T_2_S18_L001.476	Patient6	0.2
DB_HB012T_2_S18_L001.477	Patient6	0.15
DB_HB012T_2_S18_L001.483	Patient6	0.1
DB_HB012T_2_S18_L001.485	Patient6	0.15
DB_HB012T_2_S18_L001.490	Patient6	0.15
DB_HB012T_2_S18_L001.493	Patient6	0.15
DB_HB012T_2_S18_L001.496	Patient6	0.05
DB_HB012T_2_S18_L001.502	Patient6	0.1
DB_HB012T_2_S18_L001.503	Patient6	0.1
DB_HB012T_2_S18_L001.509	Patient6	0.1
DB_HB012T_2_S18_L001.511	Patient6	0.15
DB_HB012T_2_S18_L001.513	Patient6	0.1
DB_HB012T_2_S18_L001.517	Patient6	0.1
DB_HB012T_2_S18_L001.521	Patient6	0.2
DB_HB012T_2_S18_L001.524	Patient6	0.1
DB_HB012T_2_S18_L001.531	Patient6	0.15
DB_HB012T_2_S18_L001.534	Patient6	0.25
DB_HB012T_2_S18_L001.535	Patient6	0.1
DB_HB012T_2_S18_L001.536	Patient6	0.1
DB_HB012T_2_S18_L001.537	Patient6	0.05
DB_HB012T_2_S18_L001.538	Patient6	0.1
DB_HB012T_2_S18_L001.542	Patient6	0.15
DB_HB012T_2_S18_L001.546	Patient6	0.15
DB_HB012T_2_S18_L001.547	Patient6	0.05
DB_HB012T_2_S18_L001.549	Patient6	0.25
DB_HB012T_2_S18_L001.554	Patient6	0.1
DB_HB012T_2_S18_L001.562	Patient6	0.15
DB_HB012T_2_S18_L001.563	Patient6	0.1
DB_HB012T_2_S18_L001.565	Patient6	0.1
DB_HB012T_2_S18_L001.568	Patient6	0.2
DB_HB012T_2_S18_L001.572	Patient6	0.1
DB_HB012T_2_S18_L001.573	Patient6	0.2
DB_HB012T_2_S18_L001.587	Patient6	0.1
DB_HB012T_2_S18_L001.589	Patient6	0.1
DB_HB012T_2_S18_L001.591	Patient6	0.15
DB_HB012T_2_S18_L001.594	Patient6	0.2
DB_HB012T_2_S18_L001.614	Patient6	0.2
DB_HB012T_2_S18_L001.617	Patient6	0.1
DB_HB012T_2_S18_L001.627	Patient6	0.15
DB_HB012T_2_S18_L001.629	Patient6	0.05
DB_HB012T_2_S18_L001.633	Patient6	0.2
DB_HB012T_2_S18_L001.634	Patient6	0.05
DB_HB012T_2_S18_L001.636	Patient6	0.1
DB_HB012T_2_S18_L001.637	Patient6	0.1
DB_HB012T_2_S18_L001.639	Patient6	0.2
DB_HB012T_2_S18_L001.643	Patient6	0.15
DB_HB012T_2_S18_L001.648	Patient6	0.1
DB_HB012T_2_S18_L001.649	Patient6	0.1
DB_HB012T_2_S18_L001.658	Patient6	0.2
DB_HB012T_2_S18_L001.659	Patient6	0.25
DB_HB012T_2_S18_L001.675	Patient6	0.15
DB_HB012T_2_S18_L001.676	Patient6	0.15
DB_HB012T_2_S18_L001.678	Patient6	0.15
DB_HB012T_2_S18_L001.684	Patient6	0.05
DB_HB012T_2_S18_L001.697	Patient6	0.1
DB_HB012T_2_S18_L001.700	Patient6	0.05
DB_HB012T_2_S18_L001.703	Patient6	0.1
DB_HB012T_2_S18_L001.721	Patient6	0.15
DB_HB012T_2_S18_L001.724	Patient6	0.1
DB_HB012T_2_S18_L001.725	Patient6	0.05
DB_HB012T_2_S18_L001.726	Patient6	0.05
DB_HB012T_2_S18_L001.732	Patient6	0.1
DB_HB012T_2_S18_L001.748	Patient6	0.3
DB_HB012T_2_S18_L001.749	Patient6	0.15
DB_HB012T_2_S18_L001.753	Patient6	0.15
DB_HB012T_2_S18_L001.756	Patient6	0.1
DB_HB012T_2_S18_L001.759	Patient6	0.25
DB_HB012T_2_S18_L001.764	Patient6	0.2
DB_HB012T_2_S18_L001.765	Patient6	0.15
DB_HB012T_2_S18_L001.768	Patient6	0.1
DB_HB012T_2_S18_L001.772	Patient6	0.1
DB_HB012T_2_S18_L001.774	Patient6	0.1
DB_HB012T_2_S18_L001.775	Patient6	0.2
DB_HB012T_2_S18_L001.777	Patient6	0.15
DB_HB012T_2_S18_L001.778	Patient6	0.25
DB_HB012T_2_S18_L001.783	Patient6	0.25
DB_HB012T_2_S18_L001.791	Patient6	0.2
DB_HB012T_2_S18_L001.794	Patient6	0.05
DB_HB012T_2_S18_L001.796	Patient6	0.1
DB_HB012T_2_S18_L001.798	Patient6	0.25
DB_HB012T_2_S18_L001.799	Patient6	0.15
DB_HB012T_2_S18_L001.800	Patient6	0.1
DB_HB012T_2_S18_L001.801	Patient6	0.2
DB_HB012T_2_S18_L001.810	Patient6	0.05
DB_HB012T_2_S18_L001.811	Patient6	0.1
DB_HB012T_2_S18_L001.814	Patient6	0.1
DB_HB012T_2_S18_L001.815	Patient6	0.15
DB_HB012T_2_S18_L001.819	Patient6	0.1
DB_HB012T_2_S18_L001.821	Patient6	0.15
DB_HB012T_2_S18_L001.831	Patient6	0.2
DB_HB012T_2_S18_L001.834	Patient6	0.15
DB_HB012T_2_S18_L001.842	Patient6	0.1
DB_HB012T_2_S18_L001.845	Patient6	0.2
DB_HB012T_2_S18_L001.848	Patient6	0.2
DB_HB012T_2_S18_L001.859	Patient6	0.15
DB_HB012T_2_S18_L001.862	Patient6	0.2
DB_HB012T_2_S18_L001.866	Patient6	0.1
DB_HB012T_2_S18_L001.867	Patient6	0.1
DB_HB012T_2_S18_L001.873	Patient6	0.2
DB_HB012T_2_S18_L001.881	Patient6	0.15
DB_HB012T_2_S18_L001.885	Patient6	0.05
DB_HB012T_2_S18_L001.890	Patient6	0.2
DB_HB012T_2_S18_L001.895	Patient6	0.2
DB_HB012T_2_S18_L001.896	Patient6	0.2
DB_HB012T_2_S18_L001.900	Patient6	0.2
DB_HB012T_2_S18_L001.903	Patient6	0.05
DB_HB012T_2_S18_L001.904	Patient6	0.15
DB_HB012T_2_S18_L001.907	Patient6	0.05
DB_HB012T_2_S18_L001.912	Patient6	0.1
DB_HB012T_2_S18_L001.917	Patient6	0.2
DB_HB012T_2_S18_L001.919	Patient6	0.2
DB_HB012T_2_S18_L001.923	Patient6	0.15
DB_HB012T_2_S18_L001.935	Patient6	0.15
DB_HB012T_2_S18_L001.937	Patient6	0.2
DB_HB012T_2_S18_L001.938	Patient6	0.1
DB_HB012T_2_S18_L001.948	Patient6	0.1
DB_HB012T_2_S18_L001.952	Patient6	0.15
DB_HB012T_2_S18_L001.956	Patient6	0.1
DB_HB012T_2_S18_L001.957	Patient6	0.15
DB_HB012T_2_S18_L001.959	Patient6	0.2
DB_HB012T_2_S18_L001.968	Patient6	0.1
DB_HB012T_2_S18_L001.976	Patient6	0
DB_HB012T_2_S18_L001.982	Patient6	0.1
DB_HB012T_2_S18_L001.983	Patient6	0.05
DB_HB012T_2_S18_L001.988	Patient6	0.2
DB_HB012T_2_S18_L001.990	Patient6	0.25
DB_HB012T_2_S18_L001.992	Patient6	0
DB_HB012T_2_S18_L001.1007	Patient6	0.2
DB_HB012T_2_S18_L001.1010	Patient6	0.15
DB_HB012T_2_S18_L001.1014	Patient6	0.1
DB_HB012T_2_S18_L001.1015	Patient6	0.15
DB_HB012T_2_S18_L001.1023	Patient6	0.05
DB_HB012T_2_S18_L001.1026	Patient6	0.25
DB_HB012T_2_S18_L001.1032	Patient6	0.05
DB_HB012T_2_S18_L001.1033	Patient6	0.2
DB_HB012T_2_S18_L001.1034	Patient6	0.3
DB_HB012T_2_S18_L001.1043	Patient6	0.15
DB_HB012T_2_S18_L001.1046	Patient6	0.1
DB_HB012T_2_S18_L001.1050	Patient6	0.05
DB_HB012T_2_S18_L001.1052	Patient6	0.35
DB_HB012T_2_S18_L001.1060	Patient6	0.1
DB_HB012T_2_S18_L001.1063	Patient6	0.3
DB_HB012T_2_S18_L001.1082	Patient6	0
DB_HB013H_1_2_redo	Patient7	0.45
DB_HB013H_1_2_redo.1	Patient7	0.3
DB_HB013H_1_2_redo.2	Patient7	0.2
DB_HB013H_1_2_redo.3	Patient7	0.25
DB_HB013H_1_2_redo.4	Patient7	0.15
DB_HB013H_1_2_redo.9	Patient7	0.15
DB_HB013H_1_2_redo.10	Patient7	0.1
DB_HB013H_1_2_redo.50	Patient7	0.2
DB_HB013H_1_2_redo.58	Patient7	0.15
DB_HB013H_1_2_redo.154	Patient7	0.25
DB_HB013H_1_2_redo.207	Patient7	0.3
DB_HB013H_1_2_redo.265	Patient7	0.2
DB_HB013H_1_2_redo.277	Patient7	0.15
DB_HB014T_1_2_redo	Patient7	0.4
DB_HB014T_1_2_redo.1	Patient7	0.4
DB_HB014T_1_2_redo.2	Patient7	0.4
DB_HB014T_1_2_redo.3	Patient7	0.3
DB_HB014T_1_2_redo.4	Patient7	0.25
DB_HB014T_1_2_redo.9	Patient7	0.25
DB_HB014T_1_2_redo.16	Patient7	0.15
DB_HB014T_1_2_redo.20	Patient7	0.1
DB_HB014T_1_2_redo.25	Patient7	0.1
DB_HB014T_1_2_redo.28	Patient7	0.2
DB_HB014T_1_2_redo.30	Patient7	0.25
DB_HB014T_1_2_redo.79	Patient7	0.15
DB_HB014T_1_2_redo.83	Patient7	0.1
DB_HB014T_1_2_redo.109	Patient7	0.3
DB_HB014T_1_2_redo.186	Patient7	0.2
DB_HB014T_1_2_redo.204	Patient7	0.25
DB_HB014T_1_2_redo.232	Patient7	0.3
DB_HB014T_1_2_redo.287	Patient7	0.35
DB_HB014T_1_2_redo.316	Patient7	0.2
DB_HB014T_1_2_redo.317	Patient7	0.2
DB_HB014T_1_2_redo.327	Patient7	0.3
DB_HB014T_1_2_redo.334	Patient7	0.3
DB_HB014T_1_2_redo.354	Patient7	0.25
DB_HB014T_1_2_redo.361	Patient7	0.4
DB_HB014T_1_2_redo.389	Patient7	0.45
DB_HB014T_1_2_redo.464	Patient7	0.25
DB_HB014T_1_2_redo.493	Patient7	0.2
DB_HB014T_1_2_redo.501	Patient7	0.15
DB_HB014T_1_2_redo.538	Patient7	0.15
DB_HB014T_1_2_redo.592	Patient7	0.3
DB_HB014T_1_2_redo.601	Patient7	0.15
DB_HB014T_1_2_redo.663	Patient7	0.25
DB_HB014T_1_2_redo.673	Patient7	0.3
DB_HB014T_1_2_redo.774	Patient7	0.3
DB_HB014T_1_2_redo.792	Patient7	0.3
DB_HB014T_1_2_redo.812	Patient7	0.15
DB_HB014T_1_2_redo.816	Patient7	0.15
DB_HB014T_1_2_redo.822	Patient7	0.3
DB_HB014T_1_2_redo.863	Patient7	0.15
DB_HB014T_1_2_redo.864	Patient7	0.15
DB_HB014T_1_2_redo.921	Patient7	0.25
DB_HB015H_1.131	Patient8	0.5
DB_HB015H_1.344	Patient8	0.35
DB_HB015H_1.850	Patient8	0.3
DB_HB015H_1.907	Patient8	0.1
DB_HB015H_1.1205	Patient8	0.15
DB_HB015H_2.97	Patient8	0.7
DB_HB015H_2.679	Patient8	0.6
DB_HB015H_2.686	Patient8	0.1
DB_HB015H_2.946	Patient8	0.25
DB_HB016T_1	Patient8	0.6
DB_HB016T_1.3	Patient8	0.7
DB_HB016T_1.4	Patient8	0.7
DB_HB016T_1.6	Patient8	0.7
DB_HB016T_1.7	Patient8	0.65
DB_HB016T_1.10	Patient8	0.7
DB_HB016T_1.11	Patient8	0.65
DB_HB016T_1.12	Patient8	0.7
DB_HB016T_1.13	Patient8	0.7
DB_HB016T_1.14	Patient8	0.75
DB_HB016T_1.15	Patient8	0.7
DB_HB016T_1.16	Patient8	0.7
DB_HB016T_1.17	Patient8	0.75
DB_HB016T_1.18	Patient8	0.65
DB_HB016T_1.19	Patient8	0.75
DB_HB016T_1.21	Patient8	0.7
DB_HB016T_1.23	Patient8	0.7
DB_HB016T_1.26	Patient8	0.8
DB_HB016T_1.27	Patient8	0.6
DB_HB016T_1.28	Patient8	0.75
DB_HB016T_1.30	Patient8	0.7
DB_HB016T_1.31	Patient8	0.7
DB_HB016T_1.33	Patient8	0.6
DB_HB016T_1.36	Patient8	0.65
DB_HB016T_1.38	Patient8	0.55
DB_HB016T_1.39	Patient8	0.6
DB_HB016T_1.40	Patient8	0.65
DB_HB016T_1.42	Patient8	0.65
DB_HB016T_1.48	Patient8	0.7
DB_HB016T_1.49	Patient8	0.7
DB_HB016T_1.51	Patient8	0.7
DB_HB016T_1.52	Patient8	0.1
DB_HB016T_1.53	Patient8	0.6
DB_HB016T_1.54	Patient8	0.7
DB_HB016T_1.55	Patient8	0.7
DB_HB016T_1.57	Patient8	0.7
DB_HB016T_1.59	Patient8	0.65
DB_HB016T_1.60	Patient8	0.5
DB_HB016T_1.62	Patient8	0.75
DB_HB016T_1.66	Patient8	0.4
DB_HB016T_1.70	Patient8	0.6
DB_HB016T_1.71	Patient8	0.55
DB_HB016T_1.74	Patient8	0.5
DB_HB016T_1.75	Patient8	0.65
DB_HB016T_1.77	Patient8	0.6
DB_HB016T_1.80	Patient8	0.45
DB_HB016T_1.81	Patient8	0.65
DB_HB016T_1.84	Patient8	0.65
DB_HB016T_1.88	Patient8	0.65
DB_HB016T_1.90	Patient8	0.75
DB_HB016T_1.91	Patient8	0.15
DB_HB016T_1.92	Patient8	0.45
DB_HB016T_1.93	Patient8	0.55
DB_HB016T_1.98	Patient8	0.7
DB_HB016T_1.101	Patient8	0.65
DB_HB016T_1.102	Patient8	0.55
DB_HB016T_1.103	Patient8	0.65
DB_HB016T_1.105	Patient8	0.55
DB_HB016T_1.106	Patient8	0.25
DB_HB016T_1.108	Patient8	0.85
DB_HB016T_1.110	Patient8	0.75
DB_HB016T_1.113	Patient8	0.55
DB_HB016T_1.114	Patient8	0.7
DB_HB016T_1.115	Patient8	0.7
DB_HB016T_1.120	Patient8	0.4
DB_HB016T_1.121	Patient8	0.75
DB_HB016T_1.124	Patient8	0.65
DB_HB016T_1.125	Patient8	0.65
DB_HB016T_1.127	Patient8	0.65
DB_HB016T_1.128	Patient8	0.6
DB_HB016T_1.131	Patient8	0.5
DB_HB016T_1.134	Patient8	0.4
DB_HB016T_1.135	Patient8	0.15
DB_HB016T_1.138	Patient8	0.8
DB_HB016T_1.139	Patient8	0.7
DB_HB016T_1.141	Patient8	0.8
DB_HB016T_1.142	Patient8	0.6
DB_HB016T_1.144	Patient8	0.55
DB_HB016T_1.146	Patient8	0.6
DB_HB016T_1.148	Patient8	0.55
DB_HB016T_1.149	Patient8	0.7
DB_HB016T_1.152	Patient8	0.5
DB_HB016T_1.154	Patient8	0.6
DB_HB016T_1.155	Patient8	0.45
DB_HB016T_1.156	Patient8	0.65
DB_HB016T_1.157	Patient8	0.7
DB_HB016T_1.162	Patient8	0.75
DB_HB016T_1.163	Patient8	0.7
DB_HB016T_1.166	Patient8	0.75
DB_HB016T_1.173	Patient8	0.55
DB_HB016T_1.175	Patient8	0.6
DB_HB016T_1.177	Patient8	0.5
DB_HB016T_1.183	Patient8	0.4
DB_HB016T_1.186	Patient8	0.65
DB_HB016T_1.187	Patient8	0.35
DB_HB016T_1.192	Patient8	0.6
DB_HB016T_1.194	Patient8	0.65
DB_HB016T_1.195	Patient8	0.75
DB_HB016T_1.197	Patient8	0.45
DB_HB016T_1.201	Patient8	0.5
DB_HB016T_1.206	Patient8	0.15
DB_HB016T_1.217	Patient8	0.45
DB_HB016T_1.218	Patient8	0.4
DB_HB016T_1.222	Patient8	0.2
DB_HB016T_1.229	Patient8	0.6
DB_HB016T_1.231	Patient8	0.65
DB_HB016T_1.232	Patient8	0.4
DB_HB016T_1.234	Patient8	0.3
DB_HB016T_1.237	Patient8	0.2
DB_HB016T_1.241	Patient8	0.4
DB_HB016T_1.242	Patient8	0.6
DB_HB016T_1.243	Patient8	0.5
DB_HB016T_1.244	Patient8	0.4
DB_HB016T_1.245	Patient8	0.55
DB_HB016T_1.247	Patient8	0.6
DB_HB016T_1.252	Patient8	0.7
DB_HB016T_1.254	Patient8	0.5
DB_HB016T_1.256	Patient8	0.4
DB_HB016T_1.257	Patient8	0.2
DB_HB016T_1.258	Patient8	0.4
DB_HB016T_1.259	Patient8	0.55
DB_HB016T_1.260	Patient8	0.55
DB_HB016T_1.262	Patient8	0.45
DB_HB016T_1.265	Patient8	0.5
DB_HB016T_1.267	Patient8	0.25
DB_HB016T_1.269	Patient8	0.5
DB_HB016T_1.270	Patient8	0.5
DB_HB016T_1.272	Patient8	0.65
DB_HB016T_1.275	Patient8	0.6
DB_HB016T_1.277	Patient8	0.4
DB_HB016T_1.278	Patient8	0.5
DB_HB016T_1.280	Patient8	0.4
DB_HB016T_1.284	Patient8	0.55
DB_HB016T_1.285	Patient8	0.45
DB_HB016T_1.292	Patient8	0.35
DB_HB016T_1.294	Patient8	0.45
DB_HB016T_1.298	Patient8	0.15
DB_HB016T_1.300	Patient8	0.4
DB_HB016T_1.301	Patient8	0.35
DB_HB016T_1.302	Patient8	0.35
DB_HB016T_1.303	Patient8	0.4
DB_HB016T_1.305	Patient8	0.75
DB_HB016T_1.311	Patient8	0.3
DB_HB016T_1.312	Patient8	0.65
DB_HB016T_1.313	Patient8	0.75
DB_HB016T_1.314	Patient8	0.1
DB_HB016T_1.315	Patient8	0.65
DB_HB016T_1.316	Patient8	0.3
DB_HB016T_1.322	Patient8	0.3
DB_HB016T_1.325	Patient8	0.4
DB_HB016T_1.326	Patient8	0.75
DB_HB016T_1.327	Patient8	0.35
DB_HB016T_1.328	Patient8	0.35
DB_HB016T_1.332	Patient8	0.65
DB_HB016T_1.334	Patient8	0.6
DB_HB016T_1.340	Patient8	0.75
DB_HB016T_1.342	Patient8	0.5
DB_HB016T_1.344	Patient8	0.4
DB_HB016T_1.346	Patient8	0.55
DB_HB016T_1.347	Patient8	0.1
DB_HB016T_1.351	Patient8	0.25
DB_HB016T_1.357	Patient8	0.3
DB_HB016T_1.359	Patient8	0.4
DB_HB016T_1.369	Patient8	0.25
DB_HB016T_1.370	Patient8	0.25
DB_HB016T_1.371	Patient8	0.1
DB_HB016T_1.372	Patient8	0.75
DB_HB016T_1.376	Patient8	0.35
DB_HB016T_1.377	Patient8	0.35
DB_HB016T_1.382	Patient8	0.4
DB_HB016T_1.385	Patient8	0.25
DB_HB016T_1.386	Patient8	0.55
DB_HB016T_1.394	Patient8	0.25
DB_HB016T_1.396	Patient8	0.2
DB_HB016T_1.397	Patient8	0.6
DB_HB016T_1.399	Patient8	0.5
DB_HB016T_1.401	Patient8	0.6
DB_HB016T_1.404	Patient8	0.55
DB_HB016T_1.406	Patient8	0.65
DB_HB016T_1.408	Patient8	0.15
DB_HB016T_1.409	Patient8	0.25
DB_HB016T_1.415	Patient8	0.2
DB_HB016T_1.418	Patient8	0.45
DB_HB016T_1.419	Patient8	0.4
DB_HB016T_1.420	Patient8	0.2
DB_HB016T_1.422	Patient8	0.3
DB_HB016T_1.425	Patient8	0.2
DB_HB016T_1.431	Patient8	0.2
DB_HB016T_1.432	Patient8	0.35
DB_HB016T_1.439	Patient8	0.3
DB_HB016T_1.440	Patient8	0.25
DB_HB016T_1.443	Patient8	0.25
DB_HB016T_1.444	Patient8	0.3
DB_HB016T_1.445	Patient8	0.4
DB_HB016T_1.450	Patient8	0.25
DB_HB016T_1.451	Patient8	0.65
DB_HB016T_1.458	Patient8	0.15
DB_HB016T_1.459	Patient8	0.4
DB_HB016T_1.460	Patient8	0.25
DB_HB016T_1.461	Patient8	0.15
DB_HB016T_1.462	Patient8	0.3
DB_HB016T_1.465	Patient8	0.15
DB_HB016T_1.467	Patient8	0.3
DB_HB016T_1.468	Patient8	0.2
DB_HB016T_1.472	Patient8	0.55
DB_HB016T_1.473	Patient8	0.1
DB_HB016T_1.476	Patient8	0.1
DB_HB016T_1.479	Patient8	0.25
DB_HB016T_1.482	Patient8	0.45
DB_HB016T_1.486	Patient8	0.2
DB_HB016T_1.488	Patient8	0.15
DB_HB016T_1.494	Patient8	0.25
DB_HB016T_1.496	Patient8	0.25
DB_HB016T_1.499	Patient8	0.3
DB_HB016T_1.501	Patient8	0.2
DB_HB016T_1.503	Patient8	0.2
DB_HB016T_1.505	Patient8	0.45
DB_HB016T_1.508	Patient8	0.3
DB_HB016T_1.512	Patient8	0.3
DB_HB016T_1.514	Patient8	0.2
DB_HB016T_1.515	Patient8	0.4
DB_HB016T_1.516	Patient8	0.2
DB_HB016T_1.517	Patient8	0.6
DB_HB016T_1.520	Patient8	0.45
DB_HB016T_1.521	Patient8	0.2
DB_HB016T_1.522	Patient8	0.25
DB_HB016T_1.523	Patient8	0.35
DB_HB016T_1.524	Patient8	0.2
DB_HB016T_1.526	Patient8	0.2
DB_HB016T_1.527	Patient8	0.2
DB_HB016T_1.529	Patient8	0.3
DB_HB016T_1.537	Patient8	0.15
DB_HB016T_1.541	Patient8	0.3
DB_HB016T_1.545	Patient8	0.2
DB_HB016T_1.551	Patient8	0.2
DB_HB016T_1.555	Patient8	0.15
DB_HB016T_1.556	Patient8	0.35
DB_HB016T_1.559	Patient8	0.3
DB_HB016T_1.562	Patient8	0.2
DB_HB016T_1.564	Patient8	0.3
DB_HB016T_1.566	Patient8	0.25
DB_HB016T_1.567	Patient8	0.35
DB_HB016T_1.572	Patient8	0.35
DB_HB016T_1.578	Patient8	0.25
DB_HB016T_1.583	Patient8	0.15
DB_HB016T_1.584	Patient8	0.2
DB_HB016T_1.587	Patient8	0.2
DB_HB016T_1.588	Patient8	0.25
DB_HB016T_1.591	Patient8	0.2
DB_HB016T_1.595	Patient8	0.35
DB_HB016T_1.597	Patient8	0.25
DB_HB016T_1.598	Patient8	0.25
DB_HB016T_1.605	Patient8	0.2
DB_HB016T_1.610	Patient8	0.25
DB_HB016T_1.611	Patient8	0.2
DB_HB016T_1.612	Patient8	0.25
DB_HB016T_1.618	Patient8	0.3
DB_HB016T_1.625	Patient8	0.1
DB_HB016T_1.627	Patient8	0.3
DB_HB016T_1.628	Patient8	0.15
DB_HB016T_1.629	Patient8	0.2
DB_HB016T_1.630	Patient8	0.2
DB_HB016T_1.638	Patient8	0.15
DB_HB016T_1.642	Patient8	0.2
DB_HB016T_1.644	Patient8	0.25
DB_HB016T_1.646	Patient8	0.2
DB_HB016T_1.647	Patient8	0.2
DB_HB016T_1.649	Patient8	0.3
DB_HB016T_1.651	Patient8	0.1
DB_HB016T_1.657	Patient8	0.3
DB_HB016T_1.663	Patient8	0.4
DB_HB016T_1.664	Patient8	0.25
DB_HB016T_1.669	Patient8	0.2
DB_HB016T_1.678	Patient8	0.25
DB_HB016T_1.681	Patient8	0.15
DB_HB016T_1.691	Patient8	0.25
DB_HB016T_1.695	Patient8	0.2
DB_HB016T_1.697	Patient8	0.1
DB_HB016T_1.703	Patient8	0.25
DB_HB016T_1.705	Patient8	0.25
DB_HB016T_1.706	Patient8	0.35
DB_HB016T_1.707	Patient8	0.25
DB_HB016T_1.710	Patient8	0.2
DB_HB016T_1.711	Patient8	0.15
DB_HB016T_1.716	Patient8	0.2
DB_HB016T_1.720	Patient8	0.3
DB_HB016T_1.722	Patient8	0.15
DB_HB016T_1.729	Patient8	0.25
DB_HB016T_1.730	Patient8	0.25
DB_HB016T_1.736	Patient8	0.3
DB_HB016T_1.740	Patient8	0.45
DB_HB016T_1.749	Patient8	0.1
DB_HB016T_1.750	Patient8	0.35
DB_HB016T_1.752	Patient8	0.25
DB_HB016T_1.756	Patient8	0.25
DB_HB016T_1.757	Patient8	0.05
DB_HB016T_1.764	Patient8	0.3
DB_HB016T_1.766	Patient8	0.2
DB_HB016T_1.769	Patient8	0.2
DB_HB016T_1.770	Patient8	0.2
DB_HB016T_1.775	Patient8	0.2
DB_HB016T_1.778	Patient8	0.35
DB_HB016T_1.782	Patient8	0.2
DB_HB016T_1.785	Patient8	0.3
DB_HB016T_1.786	Patient8	0.2
DB_HB016T_1.793	Patient8	0.25
DB_HB016T_1.794	Patient8	0.4
DB_HB016T_1.795	Patient8	0.35
DB_HB016T_1.796	Patient8	0.3
DB_HB016T_1.798	Patient8	0.25
DB_HB016T_1.802	Patient8	0.15
DB_HB016T_1.811	Patient8	0.3
DB_HB016T_1.812	Patient8	0.2
DB_HB016T_1.815	Patient8	0.35
DB_HB016T_1.820	Patient8	0.25
DB_HB016T_1.822	Patient8	0.3
DB_HB016T_1.825	Patient8	0.2
DB_HB016T_1.826	Patient8	0.1
DB_HB016T_1.840	Patient8	0.2
DB_HB016T_1.842	Patient8	0.3
DB_HB016T_1.847	Patient8	0.5
DB_HB016T_1.849	Patient8	0.35
DB_HB016T_1.855	Patient8	0.15
DB_HB016T_1.864	Patient8	0.3
DB_HB016T_1.866	Patient8	0.35
DB_HB016T_1.867	Patient8	0.25
DB_HB016T_1.869	Patient8	0.2
DB_HB016T_1.874	Patient8	0.2
DB_HB016T_1.877	Patient8	0.25
DB_HB016T_1.879	Patient8	0.3
DB_HB016T_1.886	Patient8	0.4
DB_HB016T_1.890	Patient8	0.25
DB_HB016T_1.894	Patient8	0.25
DB_HB016T_1.895	Patient8	0.35
DB_HB016T_1.903	Patient8	0.2
DB_HB016T_1.905	Patient8	0.2
DB_HB016T_1.907	Patient8	0.2
DB_HB016T_1.924	Patient8	0.35
DB_HB016T_1.925	Patient8	0.1
DB_HB016T_1.943	Patient8	0.2
DB_HB016T_1.947	Patient8	0.2
DB_HB016T_1.950	Patient8	0.2
DB_HB016T_1.953	Patient8	0.2
DB_HB016T_1.955	Patient8	0.4
DB_HB016T_1.956	Patient8	0.25
DB_HB016T_1.960	Patient8	0.3
DB_HB016T_1.961	Patient8	0.25
DB_HB016T_1.962	Patient8	0.35
DB_HB016T_1.963	Patient8	0.1
DB_HB016T_1.970	Patient8	0.45
DB_HB016T_1.974	Patient8	0.25
DB_HB016T_1.976	Patient8	0.1
DB_HB016T_1.992	Patient8	0.45
DB_HB016T_1.1002	Patient8	0.2
DB_HB016T_1.1004	Patient8	0.3
DB_HB016T_1.1008	Patient8	0.2
DB_HB016T_1.1017	Patient8	0.1
DB_HB016T_1.1018	Patient8	0.15
DB_HB016T_1.1023	Patient8	0.15
DB_HB016T_1.1026	Patient8	0.2
DB_HB016T_1.1031	Patient8	0.3
DB_HB016T_1.1034	Patient8	0.35
DB_HB016T_1.1037	Patient8	0.25
DB_HB016T_1.1038	Patient8	0.25
DB_HB016T_1.1041	Patient8	0.35
DB_HB016T_1.1043	Patient8	0.1
DB_HB016T_1.1047	Patient8	0.3
DB_HB016T_2	Patient8	0.2
DB_HB016T_2.2	Patient8	0.45
DB_HB016T_2.3	Patient8	0.3
DB_HB016T_2.4	Patient8	0.3
DB_HB016T_2.8	Patient8	0.45
DB_HB016T_2.10	Patient8	0.75
DB_HB016T_2.11	Patient8	0.55
DB_HB016T_2.13	Patient8	0.75
DB_HB016T_2.14	Patient8	0.65
DB_HB016T_2.15	Patient8	0.75
DB_HB016T_2.18	Patient8	0.7
DB_HB016T_2.21	Patient8	0.6
DB_HB016T_2.22	Patient8	0.7
DB_HB016T_2.23	Patient8	0.6
DB_HB016T_2.27	Patient8	0.5
DB_HB016T_2.28	Patient8	0.1
DB_HB016T_2.29	Patient8	0.65
DB_HB016T_2.30	Patient8	0.7
DB_HB016T_2.34	Patient8	0.65
DB_HB016T_2.36	Patient8	0.6
DB_HB016T_2.37	Patient8	0.45
DB_HB016T_2.40	Patient8	0.65
DB_HB016T_2.42	Patient8	0.15
DB_HB016T_2.43	Patient8	0.6
DB_HB016T_2.45	Patient8	0.6
DB_HB016T_2.47	Patient8	0.6
DB_HB016T_2.49	Patient8	0.6
DB_HB016T_2.51	Patient8	0.65
DB_HB016T_2.53	Patient8	0.5
DB_HB016T_2.56	Patient8	0.75
DB_HB016T_2.57	Patient8	0.65
DB_HB016T_2.59	Patient8	0.65
DB_HB016T_2.60	Patient8	0.65
DB_HB016T_2.63	Patient8	0.65
DB_HB016T_2.65	Patient8	0.4
DB_HB016T_2.66	Patient8	0.55
DB_HB016T_2.68	Patient8	0.45
DB_HB016T_2.69	Patient8	0.7
DB_HB016T_2.73	Patient8	0.7
DB_HB016T_2.74	Patient8	0.55
DB_HB016T_2.77	Patient8	0.8
DB_HB016T_2.83	Patient8	0.7
DB_HB016T_2.87	Patient8	0.5
DB_HB016T_2.89	Patient8	0.6
DB_HB016T_2.93	Patient8	0.8
DB_HB016T_2.95	Patient8	0.55
DB_HB016T_2.97	Patient8	0.65
DB_HB016T_2.99	Patient8	0.35
DB_HB016T_2.103	Patient8	0.45
DB_HB016T_2.108	Patient8	0.75
DB_HB016T_2.109	Patient8	0.75
DB_HB016T_2.110	Patient8	0.75
DB_HB016T_2.111	Patient8	0.4
DB_HB016T_2.116	Patient8	0.55
DB_HB016T_2.117	Patient8	0.5
DB_HB016T_2.121	Patient8	0.4
DB_HB016T_2.125	Patient8	0.35
DB_HB016T_2.127	Patient8	0.6
DB_HB016T_2.132	Patient8	0.5
DB_HB016T_2.141	Patient8	0.45
DB_HB016T_2.142	Patient8	0.4
DB_HB016T_2.143	Patient8	0.5
DB_HB016T_2.144	Patient8	0.65
DB_HB016T_2.145	Patient8	0.35
DB_HB016T_2.148	Patient8	0.5
DB_HB016T_2.149	Patient8	0.4
DB_HB016T_2.152	Patient8	0.5
DB_HB016T_2.154	Patient8	0.5
DB_HB016T_2.163	Patient8	0.25
DB_HB016T_2.164	Patient8	0.45
DB_HB016T_2.165	Patient8	0.25
DB_HB016T_2.173	Patient8	0.75
DB_HB016T_2.174	Patient8	0.5
DB_HB016T_2.175	Patient8	0.1
DB_HB016T_2.176	Patient8	0.45
DB_HB016T_2.177	Patient8	0.15
DB_HB016T_2.178	Patient8	0.3
DB_HB016T_2.179	Patient8	0.45
DB_HB016T_2.187	Patient8	0.35
DB_HB016T_2.190	Patient8	0.5
DB_HB016T_2.193	Patient8	0.5
DB_HB016T_2.198	Patient8	0.35
DB_HB016T_2.199	Patient8	0.6
DB_HB016T_2.206	Patient8	0.2
DB_HB016T_2.215	Patient8	0.3
DB_HB016T_2.219	Patient8	0.45
DB_HB016T_2.221	Patient8	0.3
DB_HB016T_2.222	Patient8	0.2
DB_HB016T_2.227	Patient8	0.2
DB_HB016T_2.230	Patient8	0.15
DB_HB016T_2.231	Patient8	0.1
DB_HB016T_2.234	Patient8	0.6
DB_HB016T_2.235	Patient8	0.4
DB_HB016T_2.242	Patient8	0.5
DB_HB016T_2.244	Patient8	0.7
DB_HB016T_2.245	Patient8	0.2
DB_HB016T_2.246	Patient8	0.3
DB_HB016T_2.252	Patient8	0.25
DB_HB016T_2.254	Patient8	0.15
DB_HB016T_2.258	Patient8	0.3
DB_HB016T_2.259	Patient8	0.1
DB_HB016T_2.260	Patient8	0.5
DB_HB016T_2.262	Patient8	0.5
DB_HB016T_2.266	Patient8	0.2
DB_HB016T_2.267	Patient8	0.15
DB_HB016T_2.271	Patient8	0.2
DB_HB016T_2.272	Patient8	0.2
DB_HB016T_2.273	Patient8	0.1
DB_HB016T_2.274	Patient8	0.2
DB_HB016T_2.276	Patient8	0.2
DB_HB016T_2.282	Patient8	0.35
DB_HB016T_2.288	Patient8	0.15
DB_HB016T_2.289	Patient8	0.3
DB_HB016T_2.291	Patient8	0.55
DB_HB016T_2.301	Patient8	0.3
DB_HB016T_2.303	Patient8	0.25
DB_HB016T_2.305	Patient8	0.3
DB_HB016T_2.309	Patient8	0.45
DB_HB016T_2.312	Patient8	0.1
DB_HB016T_2.314	Patient8	0.2
DB_HB016T_2.315	Patient8	0.45
DB_HB016T_2.331	Patient8	0.35
DB_HB016T_2.332	Patient8	0.3
DB_HB016T_2.334	Patient8	0.2
DB_HB016T_2.341	Patient8	0.4
DB_HB016T_2.343	Patient8	0.1
DB_HB016T_2.345	Patient8	0.2
DB_HB016T_2.347	Patient8	0.3
DB_HB016T_2.352	Patient8	0.65
DB_HB016T_2.358	Patient8	0.25
DB_HB016T_2.365	Patient8	0.1
DB_HB016T_2.368	Patient8	0.25
DB_HB016T_2.370	Patient8	0.1
DB_HB016T_2.374	Patient8	0.4
DB_HB016T_2.376	Patient8	0.2
DB_HB016T_2.378	Patient8	0.25
DB_HB016T_2.379	Patient8	0.4
DB_HB016T_2.385	Patient8	0.2
DB_HB016T_2.389	Patient8	0.45
DB_HB016T_2.397	Patient8	0.25
DB_HB016T_2.403	Patient8	0.25
DB_HB016T_2.406	Patient8	0.2
DB_HB016T_2.410	Patient8	0.2
DB_HB016T_2.413	Patient8	0.35
DB_HB016T_2.415	Patient8	0.25
DB_HB016T_2.417	Patient8	0.2
DB_HB016T_2.422	Patient8	0.5
DB_HB016T_2.425	Patient8	0.25
DB_HB016T_2.428	Patient8	0.3
DB_HB016T_2.429	Patient8	0.25
DB_HB016T_2.432	Patient8	0.3
DB_HB016T_2.434	Patient8	0.35
DB_HB016T_2.442	Patient8	0.25
DB_HB016T_2.449	Patient8	0.2
DB_HB016T_2.451	Patient8	0.2
DB_HB016T_2.460	Patient8	0.1
DB_HB016T_2.494	Patient8	0.35
DB_HB016T_2.497	Patient8	0.4
DB_HB016T_2.510	Patient8	0.3
DB_HB016T_2.511	Patient8	0.2
DB_HB016T_2.517	Patient8	0.25
DB_HB016T_2.519	Patient8	0.35
DB_HB016T_2.520	Patient8	0.2
DB_HB016T_2.524	Patient8	0.2
DB_HB016T_2.525	Patient8	0.3
DB_HB016T_2.528	Patient8	0.25
DB_HB016T_2.532	Patient8	0.2
DB_HB016T_2.536	Patient8	0.25
DB_HB016T_2.540	Patient8	0.1
DB_HB016T_2.543	Patient8	0.35
DB_HB016T_2.564	Patient8	0.2
DB_HB016T_2.567	Patient8	0.1
DB_HB016T_2.569	Patient8	0.1
DB_HB016T_2.572	Patient8	0.1
DB_HB016T_2.575	Patient8	0.3
DB_HB016T_2.576	Patient8	0.3
DB_HB016T_2.583	Patient8	0.15
DB_HB016T_2.590	Patient8	0.25
DB_HB016T_2.591	Patient8	0.35
DB_HB016T_2.594	Patient8	0.25
DB_HB016T_2.595	Patient8	0.15
DB_HB016T_2.597	Patient8	0.25
DB_HB016T_2.604	Patient8	0.1
DB_HB016T_2.605	Patient8	0.25
DB_HB016T_2.606	Patient8	0.2
DB_HB016T_2.609	Patient8	0.25
DB_HB016T_2.616	Patient8	0.1
DB_HB016T_2.620	Patient8	0.25
DB_HB016T_2.623	Patient8	0.6
DB_HB016T_2.627	Patient8	0.25
DB_HB016T_2.629	Patient8	0.3
DB_HB016T_2.631	Patient8	0.25
DB_HB016T_2.632	Patient8	0.25
DB_HB016T_2.633	Patient8	0.2
DB_HB016T_2.638	Patient8	0.3
DB_HB016T_2.645	Patient8	0.4
DB_HB016T_2.661	Patient8	0.15
DB_HB016T_2.662	Patient8	0.1
DB_HB016T_2.663	Patient8	0.2
DB_HB016T_2.666	Patient8	0.3
DB_HB016T_2.667	Patient8	0.1
DB_HB016T_2.678	Patient8	0.25
DB_HB016T_2.680	Patient8	0.15
DB_HB016T_2.681	Patient8	0.3
DB_HB016T_2.683	Patient8	0.15
DB_HB016T_2.696	Patient8	0.15
DB_HB016T_2.705	Patient8	0.2
DB_HB016T_2.709	Patient8	0.35
DB_HB016T_2.710	Patient8	0.1
DB_HB016T_2.717	Patient8	0.2
DB_HB016T_2.722	Patient8	0.25
DB_HB016T_2.731	Patient8	0.1
DB_HB016T_2.733	Patient8	0.25
DB_HB016T_2.743	Patient8	0.25
DB_HB016T_2.748	Patient8	0.35
DB_HB016T_2.758	Patient8	0.15
DB_HB016T_2.763	Patient8	0.25
DB_HB016T_2.769	Patient8	0.2
DB_HB016T_2.772	Patient8	0.1
DB_HB016T_2.774	Patient8	0.2
DB_HB016T_2.775	Patient8	0.2
DB_HB016T_2.776	Patient8	0.2
DB_HB016T_2.792	Patient8	0.35
DB_HB016T_2.794	Patient8	0.15
DB_HB016T_2.796	Patient8	0.25
DB_HB016T_2.801	Patient8	0.1
DB_HB016T_2.802	Patient8	0.2
DB_HB016T_2.804	Patient8	0.15
DB_HB016T_2.805	Patient8	0.25
DB_HB016T_2.811	Patient8	0.2
DB_HB016T_2.813	Patient8	0.2
DB_HB016T_2.814	Patient8	0.55
DB_HB016T_2.825	Patient8	0.2
DB_HB016T_2.829	Patient8	0.15
DB_HB016T_2.832	Patient8	0.25
DB_HB016T_2.845	Patient8	0.25
DB_HB016T_2.848	Patient8	0.2
DB_HB016T_2.849	Patient8	0.2
DB_HB016T_2.851	Patient8	0.3
DB_HB016T_2.860	Patient8	0.15
DB_HB016T_2.864	Patient8	0.35
DB_HB016T_2.865	Patient8	0.15
DB_HB016T_2.871	Patient8	0.35
DB_HB016T_2.878	Patient8	0.15
DB_HB016T_2.887	Patient8	0.15
DB_HB016T_2.889	Patient8	0.05
DB_HB016T_2.892	Patient8	0.35
DB_HB016T_2.896	Patient8	0.15
DB_HB016T_2.897	Patient8	0.25
DB_HB016T_2.900	Patient8	0.1
DB_HB016T_2.905	Patient8	0.25
DB_HB016T_2.907	Patient8	0.45
DB_HB016T_2.908	Patient8	0.35
DB_HB016T_2.909	Patient8	0.3
DB_HB016T_2.917	Patient8	0.1
DB_HB016T_2.919	Patient8	0.25
DB_HB016T_2.922	Patient8	0.15
DB_HB016T_2.940	Patient8	0.35
DB_HB016T_2.942	Patient8	0.35
DB_HB016T_2.943	Patient8	0.2
DB_HB016T_2.944	Patient8	0.15
DB_HB016T_2.947	Patient8	0.2
DB_HB016T_2.951	Patient8	0.15
DB_HB016T_2.953	Patient8	0.25
DB_HB016T_2.956	Patient8	0.25
DB_HB016T_2.963	Patient8	0.3
DB_HB016T_2.975	Patient8	0.2
DB_HB016T_2.983	Patient8	0.15
DB_HB017H_1_2	Patient9	0.25
DB_HB017H_1_2.1	Patient9	0.25
DB_HB017H_1_2.2	Patient9	0.3
DB_HB017H_1_2.3	Patient9	0.2
DB_HB017H_1_2.4	Patient9	0.25
DB_HB017H_1_2.5	Patient9	0.15
DB_HB017H_1_2.7	Patient9	0.2
DB_HB017H_1_2.8	Patient9	0.2
DB_HB017H_1_2.77	Patient9	0.3
DB_HB017H_1_2.212	Patient9	0.3
DB_HB017H_1_2.294	Patient9	0.25
DB_HB017H_1_2.337	Patient9	0.3
DB_HB017H_1_2.364	Patient9	0.2
DB_HB018T_1_2	Patient9	0.2
DB_HB018T_1_2.1	Patient9	0.25
DB_HB018T_1_2.2	Patient9	0.15
DB_HB018T_1_2.3	Patient9	0.2
DB_HB018T_1_2.4	Patient9	0.15
DB_HB018T_1_2.5	Patient9	0.25
DB_HB018T_1_2.6	Patient9	0.3
DB_HB018T_1_2.7	Patient9	0.2
DB_HB018T_1_2.8	Patient9	0.2
DB_HB018T_1_2.9	Patient9	0.15
DB_HB018T_1_2.10	Patient9	0.1
DB_HB018T_1_2.11	Patient9	0.2
DB_HB018T_1_2.12	Patient9	0.15
DB_HB018T_1_2.13	Patient9	0.1
DB_HB018T_1_2.15	Patient9	0.15
DB_HB018T_1_2.16	Patient9	0.25
DB_HB018T_1_2.22	Patient9	0.2
DB_HB018T_1_2.47	Patient9	0.15
DB_HB018T_1_2.48	Patient9	0.2
DB_HB018T_1_2.74	Patient9	0.05
DB_HB018T_1_2.78	Patient9	0.05
DB_HB018T_1_2.90	Patient9	0.1
DB_HB018T_1_2.110	Patient9	0.45
DB_HB018T_1_2.112	Patient9	0.15
DB_HB018T_1_2.117	Patient9	0.05
DB_HB018T_1_2.118	Patient9	0.15
DB_HB018T_1_2.184	Patient9	0.15
DB_HB018T_1_2.203	Patient9	0.15

### Sheet: HBC
cell ID	differentiation score
TLTX23_AAACCCAAGATGCGAC-1	0.5
TLTX23_AAACCCAAGCAGCACA-1	0.25
TLTX23_AAACCCAAGGCACAAC-1	0.25
TLTX23_AAACCCACAATTGCCA-1	0.45
TLTX23_AAACGAAAGTCTAGCT-1	0.5
TLTX23_AAACGAAGTAGGTGCA-1	0.35
TLTX23_AAACGAATCATGAGAA-1	0.45
TLTX23_AAACGCTAGGAGACCT-1	0.5
TLTX23_AAAGAACAGGAATCGC-1	0.45
TLTX23_AAAGAACCAAGCGATG-1	0.25
TLTX23_AAAGAACTCGGATACT-1	0.15
TLTX23_AAAGAACTCTAAGCCA-1	0.5
TLTX23_AAAGGATAGGGTGAAA-1	0.4
TLTX23_AAAGGATTCTCTGCTG-1	0.15
TLTX23_AAAGGGCCAGCAGGAT-1	0.3
TLTX23_AAAGGGCGTTTGAAAG-1	0.35
TLTX23_AAAGGGCTCCGGCAAC-1	0.3
TLTX23_AAAGGTAAGTGTAGTA-1	0.35
TLTX23_AAAGGTACACAGACGA-1	0.4
TLTX23_AAAGGTAGTCGAAACG-1	0.45
TLTX23_AAAGGTAGTCGGTGAA-1	0.4
TLTX23_AAAGGTATCTACTGCC-1	0.5
TLTX23_AAAGTCCAGAAACTCA-1	0.45
TLTX23_AAAGTCCAGGATACAT-1	0.4
TLTX23_AAAGTCCAGTCCGTCG-1	0.15
TLTX23_AAAGTCCCACATTGTG-1	0.25
TLTX23_AAAGTCCGTAGCTGTT-1	0.2
TLTX23_AAAGTCCGTGGGCTCT-1	0.3
TLTX23_AAAGTCCTCACCCTTG-1	0.35
TLTX23_AAAGTCCTCGAACACT-1	0.35
TLTX23_AAAGTCCTCGTGCGAC-1	0.35
TLTX23_AAAGTGAAGCTGGCTC-1	0.35
TLTX23_AAAGTGACAGTTAGAA-1	0.5
TLTX23_AAAGTGAGTCCAGCGT-1	0.45
TLTX23_AAAGTGAGTCGCGGTT-1	0.4
TLTX23_AAAGTGATCCGTGGTG-1	0.5
TLTX23_AAAGTGATCCGTGTAA-1	0.35
TLTX23_AAAGTGATCGCAGTCG-1	0.4
TLTX23_AAATGGACATTCATCT-1	0.4
TLTX23_AACAAAGGTATGGTAA-1	0.4
TLTX23_AACAACCAGCGCCGTT-1	0.5
TLTX23_AACAACCCAAGTTGGG-1	0.4
TLTX23_AACAACCCACCAATTG-1	0.2
TLTX23_AACAACCCAGTTGCGC-1	0.35
TLTX23_AACAACCGTAACGTTC-1	0.45
TLTX23_AACAACCGTGTTCCTC-1	0.35
TLTX23_AACAACCTCGTCTACC-1	0.25
TLTX23_AACAACCTCTACGGGC-1	0.4
TLTX23_AACAAGAGTACTTGTG-1	0.15
TLTX23_AACAAGATCTGAGCAT-1	0.4
TLTX23_AACACACCAGCATACT-1	0.25
TLTX23_AACACACCAGGAATAT-1	0.25
TLTX23_AACACACGTCACATTG-1	0.3
TLTX23_AACAGGGAGTGGTGGT-1	0.55
TLTX23_AACAGGGGTACTAAGA-1	0.5
TLTX23_AACAGGGGTCATCTAG-1	0.2
TLTX23_AACCAACAGACCAGAC-1	0.4
TLTX23_AACCAACAGTATGTAG-1	0.4
TLTX23_AACCACAAGCATGTTC-1	0.45
TLTX23_AACCACAAGTTCGGTT-1	0.35
TLTX23_AACCACACATCGATAC-1	0.4
TLTX23_AACCACACATGCGGTC-1	0.45
TLTX23_AACCACAGTCGTACAT-1	0.3
TLTX23_AACCACATCGGCATAT-1	0.25
TLTX23_AACCATGAGATACCAA-1	0.4
TLTX23_AACCATGCATAAGCAA-1	0.5
TLTX23_AACCATGTCGCATGAT-1	0.5
TLTX23_AACCCAAAGGGTTGCA-1	0.55
TLTX23_AACCCAACACTTGGGC-1	0.25
TLTX23_AACCCAAGTACTGACT-1	0.45
TLTX23_AACCCAAGTGGCTACC-1	0.25
TLTX23_AACCCAAGTTGGATCT-1	0.4
TLTX23_AACCCAATCTCGCCTA-1	0.35
TLTX23_AACCTGACACAGCATT-1	0.65
TLTX23_AACCTGACATGTGTCA-1	0.35
TLTX23_AACCTGAGTACTCGTA-1	0.25
TLTX23_AACCTGATCCATGAGT-1	0.3
TLTX23_AACCTGATCCTTCTTC-1	0.35
TLTX23_AACCTGATCGTAGTGT-1	0.2
TLTX23_AACCTGATCTAACGCA-1	0.3
TLTX23_AACCTTTAGCACAAAT-1	0.35
TLTX23_AACCTTTCAAACAGGC-1	0.15
TLTX23_AACCTTTCATGGGTCC-1	0.5
TLTX23_AACGAAACAACAAGTA-1	0.45
TLTX23_AACGAAACACATCCCT-1	0.15
TLTX23_AACGAAAGTGTGACCC-1	0.45
TLTX23_AACGAAATCTCGCAGG-1	0.35
TLTX23_AACGGGAGTGGCATCC-1	0.4
TLTX23_AACGGGAGTTCTCTCG-1	0.15
TLTX23_AACGTCAAGCTACTGT-1	0.2
TLTX23_AACGTCAAGTGGTGGT-1	0.4
TLTX23_AACGTCAAGTTCCGGC-1	0.55
TLTX23_AACGTCACACGTCGTG-1	0.4
TLTX23_AACTTCTAGTCTCGTA-1	0.25
TLTX23_AACTTCTCATGGTGGA-1	0.25
TLTX23_AACTTCTGTCGCATCG-1	0.55
TLTX23_AAGAACACAACGACAG-1	0.2
TLTX23_AAGACAAAGAGCAGCT-1	0.5
TLTX23_AAGACAATCGAGTCTA-1	0.2
TLTX23_AAGACTCAGCCGTTGC-1	0.15
TLTX23_AAGACTCCAGCGAGTA-1	0.4
TLTX23_AAGACTCCATTCTCTA-1	0.1
TLTX23_AAGACTCTCACATCAG-1	0.3
TLTX23_AAGACTCTCTAACGGT-1	0.2
TLTX23_AAGATAGAGCGTCTGC-1	0.35
TLTX23_AAGCATCAGAAGGATG-1	0.6
TLTX23_AAGCATCAGAGCCGTA-1	0.4
TLTX23_AAGCATCTCCTTCTTC-1	0.45
TLTX23_AAGCATCTCGAGTTGT-1	0.35
TLTX23_AAGCATCTCGATTTCT-1	0.2
TLTX23_AAGCCATGTGGCTGCT-1	0.4
TLTX23_AAGCCATTCTGAGCAT-1	0.35
TLTX23_AAGCGAGCAAGGACAC-1	0.5
TLTX23_AAGCGAGCATCTGGGC-1	0.2
TLTX23_AAGCGAGGTCCAGCGT-1	0.35
TLTX23_AAGCGAGGTTAAAGTG-1	0.55
TLTX23_AAGCGAGTCCGTAGTA-1	0.4
TLTX23_AAGCGAGTCGCCCAGA-1	0.3
TLTX23_AAGCGTTAGCTGCGAA-1	0.35
TLTX23_AAGCGTTCAAGAGATT-1	0.4
TLTX23_AAGCGTTCAGCAGGAT-1	0.15
TLTX23_AAGCGTTGTCGGCTAC-1	0.35
TLTX23_AAGGAATCAAAGGATT-1	0.15
TLTX23_AAGGAATCAATACGAA-1	0.55
TLTX23_AAGGAATCATACGCAT-1	0.2
TLTX23_AAGGAATGTTTGGGAG-1	0.4
TLTX23_AAGGTAAAGGGCTAAC-1	0.4
TLTX23_AAGGTAAGTCAAGCCC-1	0.65
TLTX23_AAGGTAATCACCATAG-1	0.15
TLTX23_AAGTACCCAAGTATAG-1	0.3
TLTX23_AAGTACCCAGACAAGC-1	0.2
TLTX23_AAGTACCTCTACACAG-1	0.4
TLTX23_AAGTCGTCACTTGTGA-1	0.25
TLTX23_AAGTCGTCAGTGAGCA-1	0.45
TLTX23_AAGTCGTTCTGCGATA-1	0.4
TLTX23_AAGTGAACAAGTGGTG-1	0.3
TLTX23_AAGTGAACAGAGCGTA-1	0.2
TLTX23_AAGTGAACAGCGGTCT-1	0.4
TLTX23_AAGTGAAGTACAAAGT-1	0.55
TLTX23_AAGTGAAGTTACGATC-1	0.25
TLTX23_AAGTGAAGTTCGCGTG-1	0.25
TLTX23_AAGTTCGAGACCAGAC-1	0.4
TLTX23_AAGTTCGAGATGGCAC-1	0.2
TLTX23_AAGTTCGAGCATGAAT-1	0.35
TLTX23_AAGTTCGGTCACAATC-1	0.3
TLTX23_AAGTTCGGTGTGCTTA-1	0.25
TLTX23_AATAGAGAGGTCGCCT-1	0.25
TLTX23_AATAGAGAGTGATGGC-1	0.5
TLTX23_AATAGAGTCCCTTTGG-1	0.3
TLTX23_AATAGAGTCGTCTCAC-1	0.4
TLTX23_AATCACGCAGTTAGGG-1	0.4
TLTX23_AATCGACCAATTCTCT-1	0.45
TLTX23_AATCGACCAGAGTTCT-1	0.35
TLTX23_AATCGACCATCACGGC-1	0.35
TLTX23_AATCGACGTCCGTACG-1	0.3
TLTX23_AATCGACGTTCTCTAT-1	0.55
TLTX23_AATCGACTCGCTACGG-1	0.25
TLTX23_AATCGTGAGAAGGATG-1	0.15
TLTX23_AATCGTGTCGCTCATC-1	0.3
TLTX23_AATGAAGGTCACAGTT-1	0.5
TLTX23_AATGAAGGTTGAGAGC-1	0.5
TLTX23_AATGAAGGTTGTGCCG-1	0.2
TLTX23_AATGAAGTCACGGAGA-1	0.4
TLTX23_AATGAAGTCCAAGAGG-1	0.4
TLTX23_AATGACCCAACTGAAA-1	0.45
TLTX23_AATGACCCACGCGCAT-1	0.45
TLTX23_AATGACCGTTCTGAGT-1	0.5
TLTX23_AATGCCAAGACTCATC-1	0.15
TLTX23_AATGCCACACTTGTCC-1	0.3
TLTX23_AATGGAACAGCTTCGG-1	0.45
TLTX23_AATGGCTCACGGCCAT-1	0.35
TLTX23_AATGGCTTCACGTAGT-1	0.5
TLTX23_AATGGCTTCCTAGCTC-1	0.35
TLTX23_AATGGCTTCTAGGCAT-1	0.25
TLTX23_AATTCCTAGTAACCGG-1	0.3
TLTX23_AATTCCTCATACGCAT-1	0.4
TLTX23_AATTCCTGTCCTCCTA-1	0.4
TLTX23_AATTCCTGTTACGCCG-1	0.5
TLTX23_AATTCCTTCAGCTTGA-1	0.4
TLTX23_AATTTCCAGAATCGTA-1	0.4
TLTX23_AATTTCCAGCCTCGTG-1	0.25
TLTX23_AATTTCCGTGTTCATG-1	0.4
TLTX23_AATTTCCTCACCCATC-1	0.4
TLTX23_AATTTCCTCATGCCAA-1	0.4
TLTX23_ACAAAGAGTCATAGTC-1	0.35
TLTX23_ACAAAGAGTTACCCAA-1	0.45
TLTX23_ACAAAGATCTAGGCAT-1	0.2
TLTX23_ACAACCAAGAGCGACT-1	0.4
TLTX23_ACAACCACAATCTAGC-1	0.4
TLTX23_ACAACCACAATCTGCA-1	0.45
TLTX23_ACAACCACAGAGATTA-1	0.45
TLTX23_ACAACCACAGCTTCGG-1	0.45
TLTX23_ACAACCACATGTCAGT-1	0.35
TLTX23_ACAACCAGTAAGTAGT-1	0.35
TLTX23_ACAACCAGTACCAGAG-1	0.35
TLTX23_ACAACCAGTCCAGAAG-1	0.3
TLTX23_ACAACCATCGAGATAA-1	0.2
TLTX23_ACAACCATCTCACGAA-1	0.55
TLTX23_ACAAGCTAGAAGGATG-1	0.15
TLTX23_ACAAGCTCAAAGGATT-1	0.45
TLTX23_ACAAGCTGTGTTGACT-1	0.35
TLTX23_ACACAGTAGTATGACA-1	0.35
TLTX23_ACACAGTCAGACATCT-1	0.4
TLTX23_ACACAGTGTATCTTCT-1	0.2
TLTX23_ACACAGTTCGGTCAGC-1	0.25
TLTX23_ACACAGTTCGTTGTAG-1	0.35
TLTX23_ACACCAACAGACGATG-1	0.45
TLTX23_ACACCAATCTACACAG-1	0.4
TLTX23_ACACCAATCTCTTAAC-1	0.55
TLTX23_ACACCAATCTGCTCTG-1	0.55
TLTX23_ACACCAATCTTACGGA-1	0.15
TLTX23_ACACGCGGTCGGTGTC-1	0.5
TLTX23_ACACGCGGTTCTAACG-1	0.4
TLTX23_ACACGCGGTTTGGGAG-1	0.45
TLTX23_ACAGAAAAGCCTAGGA-1	0.2
TLTX23_ACAGAAACAGAGGACT-1	0.2
TLTX23_ACAGAAAGTGAGTTTC-1	0.35
TLTX23_ACAGCCGAGAAGCCAC-1	0.2
TLTX23_ACAGCCGCACGAGGAT-1	0.2
TLTX23_ACAGCCGCACGCACCA-1	0.25
TLTX23_ACAGCCGGTAACTAAG-1	0.2
TLTX23_ACAGCCGTCCTTCGAC-1	0.2
TLTX23_ACAGGGAAGGACTAAT-1	0.35
TLTX23_ACAGGGACAAACTCTG-1	0.15
TLTX23_ACAGGGACAGAACCGA-1	0.4
TLTX23_ACAGGGAGTGAGTTGG-1	0.45
TLTX23_ACAGGGATCTCCTGCA-1	0.35
TLTX23_ACATCCCAGTAGGATT-1	0.4
TLTX23_ACATCCCCATTGAGCT-1	0.4
TLTX23_ACATCCCGTAGATCCT-1	0.25
TLTX23_ACATCCCGTGGTCTAT-1	0.2
TLTX23_ACATCCCGTTCCTACC-1	0.3
TLTX23_ACATCGAAGCCGATAG-1	0.4
TLTX23_ACATCGAAGGTCCGAA-1	0.2
TLTX23_ACATCGAGTACATACC-1	0.25
TLTX23_ACATCGATCGCTAATG-1	0.4
TLTX23_ACATGCAAGGTCACAG-1	0.55
TLTX23_ACATGCAAGTAAACTG-1	0.4
TLTX23_ACATGCACACTGTTCC-1	0.35
TLTX23_ACATGCATCAAATGAG-1	0.25
TLTX23_ACATGCATCAAGCCAT-1	0.15
TLTX23_ACATGCATCGCTACAA-1	0.3
TLTX23_ACATGCATCGTGGACC-1	0.35
TLTX23_ACATTTCGTGTTTACG-1	0.4
TLTX23_ACATTTCTCGTAGCTA-1	0.15
TLTX23_ACATTTCTCTCGGTAA-1	0.35
TLTX23_ACATTTCTCTTCCCAG-1	0.4
TLTX23_ACCAAACGTAGCGCTC-1	0.5
TLTX23_ACCAAACTCGTAATGC-1	0.4
TLTX23_ACCAAACTCTTACTGT-1	0.25
TLTX23_ACCAACAAGCACTGGA-1	0.3
TLTX23_ACCAACAAGGCGTCCT-1	0.3
TLTX23_ACCAACATCCCTGGTT-1	0.35
TLTX23_ACCAACATCTATTCGT-1	0.25
TLTX23_ACCACAAAGATCACCT-1	0.35
TLTX23_ACCACAAAGCGACATG-1	0.5
TLTX23_ACCACAAGTCAACATC-1	0.5
TLTX23_ACCACAAGTCTGATAC-1	0.35
TLTX23_ACCACAAGTTCTTGTT-1	0.35
TLTX23_ACCACAATCCACTGGG-1	0.5
TLTX23_ACCACAATCTAGGAAA-1	0.35
TLTX23_ACCACAATCTCCCTAG-1	0.45
TLTX23_ACCATTTCAATGCTCA-1	0.55
TLTX23_ACCATTTGTGACTAAA-1	0.55
TLTX23_ACCATTTTCATGCGGC-1	0.2
TLTX23_ACCATTTTCCGGTAAT-1	0.35
TLTX23_ACCCAAAAGGTCGTCC-1	0.3
TLTX23_ACCCAAAAGGTGCCAA-1	0.45
TLTX23_ACCCAAACAGAACGCA-1	0.5
TLTX23_ACCCTCACACCAACAT-1	0.3
TLTX23_ACCCTCACAGGCATTT-1	0.3
TLTX23_ACCCTCACAGGTTCCG-1	0.4
TLTX23_ACCCTCAGTACCGGCT-1	0.2
TLTX23_ACCCTTGAGCAGATAT-1	0.2
TLTX23_ACCCTTGAGGGAGAAT-1	0.25
TLTX23_ACCCTTGGTACCAGAG-1	0.2
TLTX23_ACCCTTGGTCCATACA-1	0.15
TLTX23_ACCCTTGGTCTTCCGT-1	0.4
TLTX23_ACCCTTGGTGATACTC-1	0.3
TLTX23_ACCCTTGGTGTGACCC-1	0.35
TLTX23_ACCCTTGTCCGTGTAA-1	0.3
TLTX23_ACCGTTCAGAGCAAGA-1	0.4
TLTX23_ACCGTTCAGGAATCGC-1	0.35
TLTX23_ACCGTTCAGGTAGCAC-1	0.15
TLTX23_ACCGTTCAGTAACGTA-1	0.4
TLTX23_ACCGTTCAGTGATAGT-1	0.5
TLTX23_ACCGTTCCAATAGGAT-1	0.4
TLTX23_ACCGTTCCATTAGGAA-1	0.35
TLTX23_ACCGTTCGTCATTGCA-1	0.15
TLTX23_ACCGTTCGTTGTACGT-1	0.2
TLTX23_ACCGTTCGTTTACCAG-1	0.45
TLTX23_ACCTACCAGGCGATAC-1	0.4
TLTX23_ACCTACCCACAACGCC-1	0.4
TLTX23_ACCTACCCAGTCAGAG-1	0.55
TLTX23_ACCTACCCATTACGGT-1	0.3
TLTX23_ACCTACCGTGTCGATT-1	0.2
TLTX23_ACCTACCTCTCTCCGA-1	0.5
TLTX23_ACCTGAAGTCACTCTC-1	0.35
TLTX23_ACCTGAATCCAGTTCC-1	0.2
TLTX23_ACCTGTCAGCGTGCCT-1	0.25
TLTX23_ACCTGTCGTCATCAGT-1	0.55
TLTX23_ACCTGTCGTGCACATT-1	0.25
TLTX23_ACCTGTCGTGTTAGCT-1	0.35
TLTX23_ACCTGTCTCCACAAGT-1	0.35
TLTX23_ACGATCACAAAGGATT-1	0.25
TLTX23_ACGATCACAATAGTGA-1	0.35
TLTX23_ACGATCAGTGCGGTAA-1	0.4
TLTX23_ACGATCATCATTGCGA-1	0.65
TLTX23_ACGATGTAGGACGGAG-1	0.35
TLTX23_ACGATGTCACAGTGTT-1	0.25
TLTX23_ACGATGTGTCATCGGC-1	0.3
TLTX23_ACGCACGAGGTTACCT-1	0.35
TLTX23_ACGGAAGAGTATAGAC-1	0.15
TLTX23_ACGGAAGGTGAGACCA-1	0.35
TLTX23_ACGGGTCAGCACTAAA-1	0.2
TLTX23_ACGGGTCAGCCAGACA-1	0.2
TLTX23_ACGGGTCAGGGACTGT-1	0.35
TLTX23_ACGGGTCAGGTTACAA-1	0.25
TLTX23_ACGGGTCCAAGGTCTT-1	0.4
TLTX23_ACGGGTCTCACGACTA-1	0.15
TLTX23_ACGGTCGTCATGCGGC-1	0.25
TLTX23_ACGGTCGTCGACACTA-1	0.5
TLTX23_ACGGTTAAGCCTAACT-1	0.35
TLTX23_ACGGTTAGTAGTCGGA-1	0.4
TLTX23_ACGGTTATCTCCACTG-1	0.45
TLTX23_ACGGTTATCTTGAGCA-1	0.25
TLTX23_ACGTAACAGACGAGCT-1	0.35
TLTX23_ACGTAACAGTAATTGG-1	0.2
TLTX23_ACGTAACCAGAGTGTG-1	0.45
TLTX23_ACGTAACGTACGTGTT-1	0.4
TLTX23_ACGTAACGTATCGATC-1	0.35
TLTX23_ACGTAACTCACTGCTC-1	0.3
TLTX23_ACGTAACTCAGTGCGC-1	0.35
TLTX23_ACGTAACTCCACGGGT-1	0.25
TLTX23_ACGTAACTCCCAGGAC-1	0.15
TLTX23_ACGTAACTCTCGGCTT-1	0.35
TLTX23_ACGTACAAGAGCAGAA-1	0.35
TLTX23_ACGTACACAGGTCAAG-1	0.45
TLTX23_ACGTACAGTCTGTCAA-1	0.45
TLTX23_ACGTACATCCCTGTTG-1	0.45
TLTX23_ACGTACATCTATCGTT-1	0.45
TLTX23_ACGTAGTAGACTCTAC-1	0.5
TLTX23_ACGTAGTAGTTGAATG-1	0.45
TLTX23_ACGTAGTCAAGTGGCA-1	0.2
TLTX23_ACGTAGTCACTGCGTG-1	0.25
TLTX23_ACGTAGTGTACCAATC-1	0.15
TLTX23_ACGTAGTTCTGACCCT-1	0.35
TLTX23_ACGTCCTAGTGCCCGT-1	0.65
TLTX23_ACGTCCTAGTGGAAGA-1	0.2
TLTX23_ACGTCCTCACACGGAA-1	0.45
TLTX23_ACGTCCTCACTTCAGA-1	0.2
TLTX23_ACGTCCTCATACCGTA-1	0.35
TLTX23_ACGTTCCAGGCGTCCT-1	0.2
TLTX23_ACGTTCCCAAGACCTT-1	0.4
TLTX23_ACGTTCCCAGCTATAC-1	0.45
TLTX23_ACGTTCCCATGAGTAA-1	0.45
TLTX23_ACGTTCCTCCGTGTCT-1	0.45
TLTX23_ACTACGAAGCGTGCCT-1	0.45
TLTX23_ACTACGAAGTTGAAAC-1	0.4
TLTX23_ACTACGACACAAGCAG-1	0.2
TLTX23_ACTACGACATCCTAAG-1	0.4
TLTX23_ACTACGATCAGTGTGT-1	0.35
TLTX23_ACTACGATCTCGTCGT-1	0.45
TLTX23_ACTATCTAGTAGCAAT-1	0.5
TLTX23_ACTATCTCAACGATTC-1	0.35
TLTX23_ACTATCTCAACGGGTA-1	0.5
TLTX23_ACTATCTCATAGCTGT-1	0.3
TLTX23_ACTATCTCATCGAGCC-1	0.3
TLTX23_ACTATGGAGCAGTAAT-1	0.35
TLTX23_ACTATGGGTACCGTCG-1	0.2
TLTX23_ACTATGGTCAAACGAA-1	0.25
TLTX23_ACTATGGTCTCGGGAC-1	0.35
TLTX23_ACTATTCCATGATGCT-1	0.5
TLTX23_ACTATTCTCAGGACGA-1	0.45
TLTX23_ACTCCCAAGTGCTAGG-1	0.45
TLTX23_ACTCCCACAAGCGGAT-1	0.3
TLTX23_ACTCTCGAGAGCTGAC-1	0.5
TLTX23_ACTCTCGGTTGTACGT-1	0.25
TLTX23_ACTCTCGGTTTGTGGT-1	0.45
TLTX23_ACTCTCGTCTGGTGCG-1	0.45
TLTX23_ACTGATGCACCAATTG-1	0.45
TLTX23_ACTGATGGTCGGCTAC-1	0.4
TLTX23_ACTGATGTCATTTGCT-1	0.35
TLTX23_ACTGATGTCCTAGCGG-1	0.4
TLTX23_ACTGATGTCGGCATAT-1	0.35
TLTX23_ACTGTCCAGAGTGACC-1	0.55
TLTX23_ACTGTCCAGCATACTC-1	0.3
TLTX23_ACTGTCCCATTGACAC-1	0.15
TLTX23_ACTGTCCGTCATATGC-1	0.35
TLTX23_ACTGTCCGTGGATCAG-1	0.5
TLTX23_ACTGTCCGTTCATCTT-1	0.25
TLTX23_ACTGTCCGTTCCGTTC-1	0.4
TLTX23_ACTGTGAAGGCCTAGA-1	0.4
TLTX23_ACTGTGAAGTTGCATC-1	0.45
TLTX23_ACTTAGGCACTCCTTG-1	0.35
TLTX23_ACTTAGGGTCTAACTG-1	0.4
TLTX23_ACTTAGGGTTAAGACA-1	0.2
TLTX23_ACTTATCAGGCTGTAG-1	0.45
TLTX23_ACTTATCCAAGTATCC-1	0.25
TLTX23_ACTTATCCATATCTCT-1	0.4
TLTX23_ACTTATCGTAGATCGG-1	0.45
TLTX23_ACTTATCGTGACTCTA-1	0.3
TLTX23_ACTTATCTCGGCTGAC-1	0.3
TLTX23_ACTTCCGCAGGGTTGA-1	0.4
TLTX23_ACTTCGCAGAAGTCAT-1	0.15
TLTX23_ACTTCGCCACAAGCAG-1	0.3
TLTX23_ACTTCGCGTGAGTCAG-1	0.6
TLTX23_ACTTTCAAGACAACTA-1	0.45
TLTX23_ACTTTCAAGTAGGCCA-1	0.25
TLTX23_ACTTTCACATCGGAGA-1	0.35
TLTX23_ACTTTCAGTATCCTCC-1	0.15
TLTX23_ACTTTCAGTCTTGAAC-1	0.45
TLTX23_ACTTTCATCCCAGTGG-1	0.4
TLTX23_ACTTTGTGTCTAACTG-1	0.25
TLTX23_ACTTTGTGTTGTATGC-1	0.3
TLTX23_AGAAATGAGAAGATCT-1	0.6
TLTX23_AGAAATGAGCCTCTTC-1	0.25
TLTX23_AGAAATGAGCCTGACC-1	0.6
TLTX23_AGAAATGAGGAGGCAG-1	0.55
TLTX23_AGAAATGCAAGACGGT-1	0.25
TLTX23_AGAAATGCAGTAACCT-1	0.45
TLTX23_AGAAATGGTATCAGCT-1	0.35
TLTX23_AGAAATGGTCAGTCCG-1	0.25
TLTX23_AGAAATGTCAACTGGT-1	0.3
TLTX23_AGAAATGTCACAACCA-1	0.35
TLTX23_AGAACAAAGCGGGTAT-1	0.4
TLTX23_AGAACAAGTCATCCCT-1	0.35
TLTX23_AGAACAATCCAACCGG-1	0.35
TLTX23_AGAACCTAGTGGACTG-1	0.4
TLTX23_AGAACCTCAGTTACCA-1	0.4
TLTX23_AGAACCTGTAGGCAGT-1	0.4
TLTX23_AGAACCTGTATAGGAT-1	0.35
TLTX23_AGAACCTGTGGGAGAG-1	0.4
TLTX23_AGAACCTTCAGGAACG-1	0.4
TLTX23_AGAACCTTCGTAGCTA-1	0.4
TLTX23_AGAAGCGCAGAAATTG-1	0.35
TLTX23_AGAAGCGCATCCTTGC-1	0.1
TLTX23_AGAAGTACAGCCGTTG-1	0.2
TLTX23_AGAAGTACATCCGAGC-1	0.45
TLTX23_AGAAGTATCGATACTG-1	0.35
TLTX23_AGACAAATCAGCCCAG-1	0.2
TLTX23_AGACAAATCCGCGAGT-1	0.35
TLTX23_AGACAAATCGGAAACG-1	0.5
TLTX23_AGACACTAGACCTCCG-1	0.35
TLTX23_AGACACTAGTTGGCGA-1	0.4
TLTX23_AGACACTCATATGCGT-1	0.3
TLTX23_AGACACTGTACGGATG-1	0.2
TLTX23_AGACACTGTTAGTCGT-1	0.3
TLTX23_AGACACTGTTCTTGTT-1	0.4
TLTX23_AGACACTTCACTTATC-1	0.5
TLTX23_AGACAGGAGGGACCAT-1	0.4
TLTX23_AGACAGGCAGCGTACC-1	0.35
TLTX23_AGACAGGTCCGGCAGT-1	0.35
TLTX23_AGACCATAGAAGCCAC-1	0.5
TLTX23_AGACCATGTAGTGATA-1	0.45
TLTX23_AGACCATTCAGGAAGC-1	0.4
TLTX23_AGACCATTCGTTCAGA-1	0.25
TLTX23_AGACCCGCAGTTGTTG-1	0.2
TLTX23_AGACCCGGTGTCCGTG-1	0.3
TLTX23_AGACTCAAGAGATGCC-1	0.3
TLTX23_AGACTCAAGGCCCAAA-1	0.4
TLTX23_AGACTCAAGGCCTAAG-1	0.3
TLTX23_AGACTCAAGGGTTAAT-1	0.4
TLTX23_AGACTCATCGATCCAA-1	0.35
TLTX23_AGACTCATCTCCATAT-1	0.45
TLTX23_AGAGAATGTCCTACGG-1	0.2
TLTX23_AGAGAATGTGTTGCCG-1	0.35
TLTX23_AGAGAATTCACCCTCA-1	0.3
TLTX23_AGAGAATTCCCAGTGG-1	0.5
TLTX23_AGAGAATTCGCCAATA-1	0.45
TLTX23_AGAGAGCAGAGAGTGA-1	0.35
TLTX23_AGAGAGCAGGACTAAT-1	0.15
TLTX23_AGAGAGCCAGCTTTGA-1	0.3
TLTX23_AGAGAGCTCGCGTAGC-1	0.4
TLTX23_AGAGCAGAGAATTGCA-1	0.35
TLTX23_AGAGCAGTCGAACTCA-1	0.2
TLTX23_AGAGCAGTCGGCATTA-1	0.4
TLTX23_AGAGCCCCACACTGGC-1	0.15
TLTX23_AGAGCCCCAGGAGGTT-1	0.15
TLTX23_AGAGCCCGTAGTCGGA-1	0.35
TLTX23_AGAGCCCGTTCCGTTC-1	0.15
TLTX23_AGAGCCCTCCTGATAG-1	0.4
TLTX23_AGAGCCCTCGCATTGA-1	0.35
TLTX23_AGAGCCCTCGTGTGAT-1	0.45
TLTX23_AGATAGACAAGATTGA-1	0.5
TLTX23_AGATAGACACAAAGTA-1	0.3
TLTX23_AGATAGAGTAGCTGTT-1	0.3
TLTX23_AGATAGAGTCAATCTG-1	0.5
TLTX23_AGATAGAGTGATCATC-1	0.4
TLTX23_AGATCCACAAAGACGC-1	0.35
TLTX23_AGATCCAGTACCCACG-1	0.4
TLTX23_AGATCCATCCGCTGTT-1	0.45
TLTX23_AGATCCATCGACCTAA-1	0.25
TLTX23_AGATCGTAGATTACCC-1	0.45
TLTX23_AGATCGTAGGAACTAT-1	0.4
TLTX23_AGATCGTGTCAACATC-1	0.3
TLTX23_AGATCGTGTTCAAGGG-1	0.55
TLTX23_AGATCGTTCTGAGCAT-1	0.25
TLTX23_AGATGAATCCGCACGA-1	0.25
TLTX23_AGATGAATCGTTCAGA-1	0.3
TLTX23_AGATGCTCAACGGTAG-1	0.25
TLTX23_AGATGCTGTCTACTGA-1	0.3
TLTX23_AGATGCTGTTCTCACC-1	0.55
TLTX23_AGCATCAAGGACTGGT-1	0.35
TLTX23_AGCATCACACTACCCT-1	0.15
TLTX23_AGCCAATAGAGCCTGA-1	0.3
TLTX23_AGCCAATAGTGCACCC-1	0.2
TLTX23_AGCCAATGTCGCAACC-1	0.25
TLTX23_AGCCACGAGATTACCC-1	0.2
TLTX23_AGCCACGAGCCACCGT-1	0.25
TLTX23_AGCCACGTCTTCTAAC-1	0.4
TLTX23_AGCCAGCAGTTTCTTC-1	0.35
TLTX23_AGCCAGCCATGGATCT-1	0.3
TLTX23_AGCCAGCGTCCAGTTA-1	0.4
TLTX23_AGCCAGCTCTCGACCT-1	0.2
TLTX23_AGCGATTAGATCGCCC-1	0.25
TLTX23_AGCGATTAGTATAGAC-1	0.4
TLTX23_AGCGATTGTCGCTTAA-1	0.2
TLTX23_AGCGATTGTTCCAAAC-1	0.2
TLTX23_AGCGCCAGTCTCAGAT-1	0.55
TLTX23_AGCGCCAGTGTGACCC-1	0.5
TLTX23_AGCGCTGAGACTCCGC-1	0.4
TLTX23_AGCGCTGAGCGTGCTC-1	0.15
TLTX23_AGCGCTGGTACCGGCT-1	0.35
TLTX23_AGCGTATGTCTGTAGT-1	0.4
TLTX23_AGCGTCGCACCCAAGC-1	0.3
TLTX23_AGCGTCGCAGAGATGC-1	0.4
TLTX23_AGCGTCGGTACAGTTC-1	0.35
TLTX23_AGCTACACAAAGCGTG-1	0.35
TLTX23_AGCTACAGTGTACAGG-1	0.35
TLTX23_AGCTACATCCCAGGAC-1	0.3
TLTX23_AGCTTCCAGTCTCTGA-1	0.35
TLTX23_AGCTTCCGTACGTACT-1	0.4
TLTX23_AGGAAATCATCCTTCG-1	0.45
TLTX23_AGGAAATCATTGGGAG-1	0.2
TLTX23_AGGAAATGTCGTCATA-1	0.55
TLTX23_AGGAAATGTGGCTGCT-1	0.55
TLTX23_AGGAAATGTGTCGATT-1	0.5
TLTX23_AGGAAATGTTGTGCCG-1	0.2
TLTX23_AGGAAATTCCACATAG-1	0.5
TLTX23_AGGAATAGTGCCCAGT-1	0.5
TLTX23_AGGAATATCCCGAACG-1	0.25
TLTX23_AGGACGAAGAGGGTAA-1	0.35
TLTX23_AGGACGACACGAGAAC-1	0.35
TLTX23_AGGACGACATTGACCA-1	0.4
TLTX23_AGGACGAGTCACCACG-1	0.25
TLTX23_AGGACGAGTCGGTGAA-1	0.35
TLTX23_AGGACTTTCAGGACGA-1	0.4
TLTX23_AGGACTTTCCCGAGAC-1	0.35
TLTX23_AGGAGGTGTGCCGGTT-1	0.2
TLTX23_AGGAGGTGTGGGATTG-1	0.4
TLTX23_AGGAGGTGTGGTCTAT-1	0.35
TLTX23_AGGAGGTTCGGCATAT-1	0.4
TLTX23_AGGATAAAGCCAACCC-1	0.15
TLTX23_AGGATAACAAATACGA-1	0.4
TLTX23_AGGATAACAACTCGTA-1	0.55
TLTX23_AGGATAACACAAATCC-1	0.45
TLTX23_AGGATAAGTAGCTCGC-1	0.25
TLTX23_AGGATAAGTGCACAAG-1	0.3
TLTX23_AGGATAATCGACATTG-1	0.55
TLTX23_AGGATCTAGACCGCCT-1	0.45
TLTX23_AGGATCTAGCAGTCTT-1	0.15
TLTX23_AGGATCTAGCGAATGC-1	0.4
TLTX23_AGGATCTCACTACACA-1	0.1
TLTX23_AGGATCTGTTAGAGTA-1	0.35
TLTX23_AGGCATTAGCGTATAA-1	0.2
TLTX23_AGGCATTCAAGCACCC-1	0.4
TLTX23_AGGCATTGTTAGCGGA-1	0.35
TLTX23_AGGCATTTCACGTAGT-1	0.35
TLTX23_AGGCCACAGATGATTG-1	0.3
TLTX23_AGGCCACAGGAGGTTC-1	0.3
TLTX23_AGGCCACAGGGCTGAT-1	0.35
TLTX23_AGGCCACCATGCCGGT-1	0.15
TLTX23_AGGCCACGTCAGTCCG-1	0.4
TLTX23_AGGCTGCAGACGATAT-1	0.45
TLTX23_AGGCTGCAGCGGCTCT-1	0.35
TLTX23_AGGCTGCAGTGCAGCA-1	0.25
TLTX23_AGGCTGCCAGAGATTA-1	0.2
TLTX23_AGGGAGTCATCATCTT-1	0.2
TLTX23_AGGGAGTGTTTGATCG-1	0.25
TLTX23_AGGGAGTTCAAGTGGG-1	0.3
TLTX23_AGGGCCTAGTGCTCAT-1	0.35
TLTX23_AGGGCCTCAACGGCTC-1	0.3
TLTX23_AGGGCCTCAGCGACAA-1	0.4
TLTX23_AGGGCCTGTTCTGACA-1	0.45
TLTX23_AGGGCCTGTTCTTGCC-1	0.4
TLTX23_AGGGCCTTCCTCTCTT-1	0.3
TLTX23_AGGGCTCAGCCTCGTG-1	0.4
TLTX23_AGGGCTCCAATAGTCC-1	0.4
TLTX23_AGGGCTCTCGAACCAT-1	0.5
TLTX23_AGGGTCCAGCTCATAC-1	0.55
TLTX23_AGGGTCCCAACACGTT-1	0.4
TLTX23_AGGGTCCCAAGAGGCT-1	0.4
TLTX23_AGGGTCCCACAGTGTT-1	0.4
TLTX23_AGGGTCCGTAATACCC-1	0.4
TLTX23_AGGGTCCGTCCTCAGG-1	0.45
TLTX23_AGGGTCCGTCCTGGTG-1	0.55
TLTX23_AGGGTCCTCTTCCAGC-1	0.55
TLTX23_AGGGTGAAGAAGGCTC-1	0.2
TLTX23_AGGGTGAAGACGCTCC-1	0.55
TLTX23_AGGGTGAAGTAGGTTA-1	0.15
TLTX23_AGGGTGAGTCCTGGGT-1	0.35
TLTX23_AGGGTGATCCCGTGTT-1	0.45
TLTX23_AGGGTTTCAATTCGTG-1	0.35
TLTX23_AGGGTTTTCAGAGTTC-1	0.3
TLTX23_AGGGTTTTCTCTTAAC-1	0.45
TLTX23_AGGTAGGAGTATCCTG-1	0.3
TLTX23_AGGTAGGAGTTTGGCT-1	0.5
TLTX23_AGGTAGGGTACGTGAG-1	0.35
TLTX23_AGGTAGGGTAGAGTTA-1	0.45
TLTX23_AGGTAGGGTGTGAATA-1	0.3
TLTX23_AGGTAGGGTTGTTGTG-1	0.4
TLTX23_AGGTCATAGCAAGCCA-1	0.3
TLTX23_AGGTCATCACGACAAG-1	0.45
TLTX23_AGGTCATTCAGTCACA-1	0.3
TLTX23_AGGTCTAAGAGGCGGA-1	0.4
TLTX23_AGGTCTAAGCTTCATG-1	0.4
TLTX23_AGGTCTAGTCCACATA-1	0.3
TLTX23_AGGTCTATCTTCGTAT-1	0.4
TLTX23_AGGTGTTTCGATCCCT-1	0.1
TLTX23_AGGTTACAGCGGTAAC-1	0.2
TLTX23_AGGTTACTCTCTTGCG-1	0.25
TLTX23_AGGTTGTAGTGGTTAA-1	0.4
TLTX23_AGGTTGTAGTTGCTCA-1	0.35
TLTX23_AGGTTGTCAAGGTCAG-1	0.45
TLTX23_AGGTTGTCACAGTCCG-1	0.3
TLTX23_AGGTTGTCACCTATCC-1	0.35
TLTX23_AGGTTGTGTCGAATGG-1	0.4
TLTX23_AGTAACCAGAGCAGCT-1	0.45
TLTX23_AGTAACCAGCACTAAA-1	0.35
TLTX23_AGTAACCGTCGCATGC-1	0.15
TLTX23_AGTAACCGTCTGCATA-1	0.35
TLTX23_AGTAACCTCACACCCT-1	0.35
TLTX23_AGTAACCTCTGAATCG-1	0.45
TLTX23_AGTACCAAGCGTTAGG-1	0.2
TLTX23_AGTACCACATAACAGA-1	0.2
TLTX23_AGTACCATCCCGATCT-1	0.35
TLTX23_AGTACTGAGCGTGTCC-1	0.5
TLTX23_AGTACTGAGTGCCCGT-1	0.35
TLTX23_AGTACTGGTGTTCCTC-1	0.25
TLTX23_AGTACTGTCATCAGTG-1	0.2
TLTX23_AGTAGCTAGGTCTGGA-1	0.2
TLTX23_AGTAGCTCAACCGCTG-1	0.15
TLTX23_AGTAGCTTCCGCCTAT-1	0.45
TLTX23_AGTAGCTTCGCCGTGA-1	0.55
TLTX23_AGTAGTCAGCACTCGC-1	0.35
TLTX23_AGTAGTCAGTGTCATC-1	0.35
TLTX23_AGTAGTCCAGTCCCGA-1	0.5
TLTX23_AGTAGTCCAGTTCCAA-1	0.4
TLTX23_AGTAGTCGTGCTCTTC-1	0.45
TLTX23_AGTAGTCTCCAGGACC-1	0.25
TLTX23_AGTAGTCTCGACATCA-1	0.3
TLTX23_AGTAGTCTCGCGCCAA-1	0.3
TLTX23_AGTCAACAGGACAGTC-1	0.35
TLTX23_AGTCAACAGGCCCAAA-1	0.45
TLTX23_AGTCAACAGGTACTGG-1	0.3
TLTX23_AGTCAACTCATACGAC-1	0.35
TLTX23_AGTCACAAGCCGTTGC-1	0.5
TLTX23_AGTCACAAGTGAACAT-1	0.45
TLTX23_AGTCACACAAAGTATG-1	0.4
TLTX23_AGTCATGAGGAGAGGC-1	0.35
TLTX23_AGTCATGCACAGTGTT-1	0.3
TLTX23_AGTCATGTCTCAGGCG-1	0.4
TLTX23_AGTCTCCAGCAGGGAG-1	0.5
TLTX23_AGTCTCCAGGCCCGTT-1	0.45
TLTX23_AGTCTCCCAAGCGATG-1	0.35
TLTX23_AGTCTCCGTCCACAGC-1	0.25
TLTX23_AGTCTCCGTGTCTTCC-1	0.25
TLTX23_AGTGACTAGCAGTCTT-1	0.55
TLTX23_AGTGACTAGGCCATAG-1	0.4
TLTX23_AGTGACTAGTGTAGAT-1	0.35
TLTX23_AGTGACTCAGCTACTA-1	0.35
TLTX23_AGTGACTGTCGCTTAA-1	0.3
TLTX23_AGTGACTTCGGCTTCT-1	0.4
TLTX23_AGTGATCCAGTAGTGG-1	0.35
TLTX23_AGTGCCGCAAGGCAAC-1	0.2
TLTX23_AGTGCCGCAAGGTACG-1	0.4
TLTX23_AGTGCCGCAAGTGGAC-1	0.15
TLTX23_AGTGCCGCAGTCCGTG-1	0.35
TLTX23_AGTGCCGGTTGGAGAC-1	0.25
TLTX23_AGTGTTGAGCGCCATC-1	0.3
TLTX23_AGTGTTGAGGCATGGT-1	0.4
TLTX23_AGTGTTGGTAGCGATG-1	0.5
TLTX23_AGTGTTGGTCGATTAC-1	0.4
TLTX23_AGTGTTGGTGCGAACA-1	0.5
TLTX23_AGTGTTGGTTAGGACG-1	0.4
TLTX23_AGTTAGCCAAGGCCTC-1	0.3
TLTX23_AGTTAGCCAAGGCGTA-1	0.25
TLTX23_AGTTAGCCACCGCTAG-1	0.35
TLTX23_AGTTAGCTCCAAACCA-1	0.35
TLTX23_AGTTCCCAGCGTTACT-1	0.35
TLTX23_AGTTCCCAGTAATTGG-1	0.45
TLTX23_AGTTCCCGTGGTCTTA-1	0.2
TLTX23_AGTTCCCTCAACCCGG-1	0.35
TLTX23_AGTTCCCTCCAAACCA-1	0.55
TLTX23_AGTTCGAAGATCCCAT-1	0.4
TLTX23_AGTTCGAAGGAGCTGT-1	0.5
TLTX23_AGTTCGAAGTCAGAGC-1	0.25
TLTX23_AGTTCGACATATCGGT-1	0.25
TLTX23_AGTTCGAGTATCAGCT-1	0.3
TLTX23_AGTTCGATCTCTCAAT-1	0.55
TLTX23_ATACCGAAGAGATCGC-1	0.3
TLTX23_ATACCGAAGAGCCGTA-1	0.35
TLTX23_ATACCGAAGTACAGCG-1	0.25
TLTX23_ATACCGAAGTCGCGAA-1	0.4
TLTX23_ATACCGACACCATTCC-1	0.25
TLTX23_ATACCGAGTACTGCGC-1	0.5
TLTX23_ATACCGAGTGCTAGCC-1	0.35
TLTX23_ATACCGAGTGCTCGTG-1	0.2
TLTX23_ATACCGAGTTAAGGAT-1	0.25
TLTX23_ATACCGATCGTTCATT-1	0.25
TLTX23_ATACCTTAGAGCAGCT-1	0.5
TLTX23_ATACCTTAGCGGTAGT-1	0.35
TLTX23_ATACCTTAGTGTTGAA-1	0.25
TLTX23_ATACCTTGTCATGACT-1	0.6
TLTX23_ATACTTCGTCAAACGG-1	0.25
TLTX23_ATACTTCGTCAGGAGT-1	0.4
TLTX23_ATACTTCTCTCACTCG-1	0.45
TLTX23_ATAGACCAGAGTGGCT-1	0.45
TLTX23_ATAGACCAGTCTAGAA-1	0.35
TLTX23_ATAGACCAGTGGAATT-1	0.45
TLTX23_ATAGACCCATGTAACC-1	0.3
TLTX23_ATAGACCGTTTGAAAG-1	0.25
TLTX23_ATAGACCTCCGGCTTT-1	0.5
TLTX23_ATAGAGAAGCTATCTG-1	0.25
TLTX23_ATAGAGACACCGTCTT-1	0.25
TLTX23_ATAGAGAGTAGATCGG-1	0.6
TLTX23_ATAGAGATCCCAGGCA-1	0.15
TLTX23_ATAGGCTGTTATAGCC-1	0.5
TLTX23_ATAGGCTGTTCCTAAG-1	0.35
TLTX23_ATATCCTAGGTGCGAT-1	0.35
TLTX23_ATATCCTAGTTGCGCC-1	0.35
TLTX23_ATATCCTCACACGGAA-1	0.45
TLTX23_ATATCCTTCTATCGGA-1	0.35
TLTX23_ATCACAGAGAGAGTTT-1	0.6
TLTX23_ATCACAGCAAAGGTTA-1	0.4
TLTX23_ATCACGAGTCTCTCTG-1	0.4
TLTX23_ATCACGATCTCATAGG-1	0.35
TLTX23_ATCACTTCATCGTCCT-1	0.15
TLTX23_ATCAGGTAGCATGGGT-1	0.35
TLTX23_ATCAGGTCACGCCAGT-1	0.25
TLTX23_ATCAGGTCACTTCAGA-1	0.25
TLTX23_ATCAGGTTCTAGTTCT-1	0.6
TLTX23_ATCAGGTTCTCGTGAA-1	0.3
TLTX23_ATCATTCTCAGAATAG-1	0.35
TLTX23_ATCATTCTCCCATTCG-1	0.4
TLTX23_ATCATTCTCGTCCATC-1	0.35
TLTX23_ATCCACCCATGGCACC-1	0.35
TLTX23_ATCCACCGTGATACTC-1	0.5
TLTX23_ATCCACCGTGATCATC-1	0.6
TLTX23_ATCCACCGTGGTATGG-1	0.5
TLTX23_ATCCACCGTTGGTAGG-1	0.2
TLTX23_ATCCATTCAAGACGGT-1	0.4
TLTX23_ATCCATTCAGATACTC-1	0.25
TLTX23_ATCCATTCAGTATGAA-1	0.15
TLTX23_ATCCATTGTCGCTGCA-1	0.35
TLTX23_ATCCCTGAGATAGCTA-1	0.45
TLTX23_ATCCCTGGTGAGTGAC-1	0.4
TLTX23_ATCCCTGGTTACAGCT-1	0.45
TLTX23_ATCCCTGTCAAGGACG-1	0.55
TLTX23_ATCCGTCAGATTGTGA-1	0.55
TLTX23_ATCCGTCAGTCGCTAT-1	0.5
TLTX23_ATCCGTCGTATCATGC-1	0.2
TLTX23_ATCCGTCGTCCAGCGT-1	0.45
TLTX23_ATCCGTCTCCGCGATG-1	0.3
TLTX23_ATCCGTCTCGCCGTGA-1	0.4
TLTX23_ATCCTATAGAGCTGCA-1	0.45
TLTX23_ATCCTATAGCTTCATG-1	0.4
TLTX23_ATCCTATAGGCGACAT-1	0.25
TLTX23_ATCCTATCATTCCTAT-1	0.4
TLTX23_ATCCTATGTGGCGCTT-1	0.15
TLTX23_ATCCTATTCAATCTCT-1	0.3
TLTX23_ATCCTATTCCGTCAAA-1	0.4
TLTX23_ATCCTATTCCGTCACT-1	0.25
TLTX23_ATCCTATTCGCAATGT-1	0.25
TLTX23_ATCCTATTCGCAGAGA-1	0.4
TLTX23_ATCCTATTCTCTGACC-1	0.25
TLTX23_ATCGATGCACTGGACC-1	0.3
TLTX23_ATCGATGTCAATGTCG-1	0.2
TLTX23_ATCGATGTCCGCACTT-1	0.35
TLTX23_ATCGATGTCCGTTGAA-1	0.4
TLTX23_ATCGATGTCGCTAATG-1	0.3
TLTX23_ATCGCCTAGACCCTTA-1	0.4
TLTX23_ATCGCCTAGTCTGCAT-1	0.35
TLTX23_ATCGCCTGTCCTGTTC-1	0.2
TLTX23_ATCGGATAGCCTCATA-1	0.45
TLTX23_ATCGGCGAGCCTCAGC-1	0.1
TLTX23_ATCGGCGGTTCCACGG-1	0.5
TLTX23_ATCGGCGTCGCTGTTC-1	0.5
TLTX23_ATCGTAGAGAGTGTGC-1	0.45
TLTX23_ATCGTAGAGGAGAGTA-1	0.25
TLTX23_ATCGTAGAGGGAGAAT-1	0.35
TLTX23_ATCGTAGAGGGCAGAG-1	0.35
TLTX23_ATCGTAGAGTTGCCCG-1	0.55
TLTX23_ATCGTAGGTGAGCGAT-1	0.2
TLTX23_ATCGTAGGTGGACCTC-1	0.3
TLTX23_ATCGTAGGTTAAAGTG-1	0.1
TLTX23_ATCGTCCCAAGTACCT-1	0.45
TLTX23_ATCGTCCGTAACCAGG-1	0.5
TLTX23_ATCGTCCGTCGGAAAC-1	0.25
TLTX23_ATCGTGAAGGTAGCAC-1	0.3
TLTX23_ATCGTGACAGCGAACA-1	0.3
TLTX23_ATCGTGAGTGCGAGTA-1	0.5
TLTX23_ATCTCTACATACCACA-1	0.5
TLTX23_ATCTCTAGTACTGACT-1	0.2
TLTX23_ATCTTCAAGCTTAAGA-1	0.5
TLTX23_ATCTTCAAGGCGAACT-1	0.35
TLTX23_ATCTTCATCAGCCTTC-1	0.5
TLTX23_ATGAAAGAGGTCTGGA-1	0.35
TLTX23_ATGAAAGTCACCCTTG-1	0.4
TLTX23_ATGAAAGTCGCACGAC-1	0.45
TLTX23_ATGAAAGTCTTACCGC-1	0.45
TLTX23_ATGACCAAGCGAATGC-1	0.2
TLTX23_ATGACCACAATTCTCT-1	0.25
TLTX23_ATGACCATCGACGTCG-1	0.5
TLTX23_ATGAGGGAGACGCCAA-1	0.4
TLTX23_ATGAGGGAGAGAGGTA-1	0.25
TLTX23_ATGAGGGCAACTTCTT-1	0.4
TLTX23_ATGAGGGGTCTCGGGT-1	0.55
TLTX23_ATGAGGGTCCCTCAAC-1	0.45
TLTX23_ATGAGTCCATCGATGT-1	0.25
TLTX23_ATGAGTCGTTTCGGCG-1	0.4
TLTX23_ATGATCGAGGTGGGTT-1	0.45
TLTX23_ATGATCGCATAGATGA-1	0.45
TLTX23_ATGATCGTCGAAATCC-1	0.4
TLTX23_ATGATCGTCGTAGGAG-1	0.45
TLTX23_ATGATCGTCTTACACT-1	0.15
TLTX23_ATGCATGAGAACCGCA-1	0.1
TLTX23_ATGCATGAGCAATTCC-1	0.25
TLTX23_ATGCATGAGGACGGAG-1	0.45
TLTX23_ATGCATGAGTCATGAA-1	0.4
TLTX23_ATGCATGGTTCTTGTT-1	0.2
TLTX23_ATGCATGTCGCCAGAC-1	0.4
TLTX23_ATGCCTCAGGGAGGCA-1	0.45
TLTX23_ATGCCTCCAGCTATAC-1	0.2
TLTX23_ATGCCTCGTCTGTGTA-1	0.5
TLTX23_ATGCCTCGTGGATCAG-1	0.45
TLTX23_ATGCCTCTCACCTTAT-1	0.2
TLTX23_ATGCGATGTAACGGTG-1	0.4
TLTX23_ATGCGATGTCACAGTT-1	0.55
TLTX23_ATGCGATGTGCCGTAC-1	0.25
TLTX23_ATGGAGGAGAGCGACT-1	0.5
TLTX23_ATGGAGGAGAGGTTAT-1	0.45
TLTX23_ATGGAGGAGCAAATCA-1	0.4
TLTX23_ATGGAGGAGCGACAGT-1	0.4
TLTX23_ATGGAGGAGTGAGGTC-1	0.35
TLTX23_ATGGAGGCATATCTGG-1	0.4
TLTX23_ATGGAGGCATTCATCT-1	0.4
TLTX23_ATGGAGGTCTTGTGCC-1	0.35
TLTX23_ATGGATCAGAGAGGGC-1	0.3
TLTX23_ATGGATCCAAGACTGG-1	0.45
TLTX23_ATGGGAGAGGATCATA-1	0.2
TLTX23_ATGGGAGAGTGCCAGA-1	0.3
TLTX23_ATGGGAGCAGCTATTG-1	0.4
TLTX23_ATGGGAGCAGCTCGGT-1	0.35
TLTX23_ATGGGAGGTACCAATC-1	0.35
TLTX23_ATGGGAGGTTCGTACA-1	0.45
TLTX23_ATGGGAGGTTGTGGAG-1	0.35
TLTX23_ATGGGAGTCAGCATTG-1	0.4
TLTX23_ATGGGAGTCCGTCACT-1	0.35
TLTX23_ATGGGTTAGGTAAACT-1	0.4
TLTX23_ATGGGTTAGTCTTCGA-1	0.5
TLTX23_ATGGGTTGTCTAATCG-1	0.4
TLTX23_ATGGTTGAGGGAGGGT-1	0.45
TLTX23_ATGGTTGAGGTCACTT-1	0.4
TLTX23_ATGGTTGGTGTTCGTA-1	0.35
TLTX23_ATGGTTGGTTACCGTA-1	0.35
TLTX23_ATGTCCCAGGATGTTA-1	0.15
TLTX23_ATGTCCCAGTCGAATA-1	0.3
TLTX23_ATGTCCCCAAGCGCAA-1	0.25
TLTX23_ATGTCCCGTCGCGGTT-1	0.45
TLTX23_ATGTCCCTCCAAATGC-1	0.25
TLTX23_ATGTCCCTCGGAGTAG-1	0.2
TLTX23_ATGTCCCTCTACGCGG-1	0.45
TLTX23_ATGTCTTAGGTAACTA-1	0.25
TLTX23_ATGTCTTCATAGAAAC-1	0.2
TLTX23_ATGTCTTTCTCGCTTG-1	0.35
TLTX23_ATTACCTCAAGTACCT-1	0.25
TLTX23_ATTACCTGTCTCTCCA-1	0.35
TLTX23_ATTACCTGTGTCATGT-1	0.15
TLTX23_ATTACCTTCGTCCATC-1	0.35
TLTX23_ATTACTCAGCGTTACT-1	0.15
TLTX23_ATTACTCAGGAAGTCC-1	0.55
TLTX23_ATTACTCCAACATCGT-1	0.45
TLTX23_ATTATCCAGCGCATCC-1	0.4
TLTX23_ATTATCCCAACCAATC-1	0.4
TLTX23_ATTATCCCACCCAATA-1	0.4
TLTX23_ATTATCCGTTTCACAG-1	0.4
TLTX23_ATTCACTAGCGTCTGC-1	0.3
TLTX23_ATTCACTAGGTGAGCT-1	0.25
TLTX23_ATTCACTAGTAAACAC-1	0.3
TLTX23_ATTCACTTCCGAGGCT-1	0.35
TLTX23_ATTCACTTCGTAGGGA-1	0.3
TLTX23_ATTCAGGCATGACTCA-1	0.3
TLTX23_ATTCAGGTCTCTTAAC-1	0.25
TLTX23_ATTCATCCAGTCTTCC-1	0.4
TLTX23_ATTCATCGTGAGAGGG-1	0.3
TLTX23_ATTCATCGTTGGTAGG-1	0.4
TLTX23_ATTCCATAGTGATTCC-1	0.4
TLTX23_ATTCCCGCAACACAGG-1	0.2
TLTX23_ATTCCCGCACTCTGCT-1	0.4
TLTX23_ATTCCTAAGAAGTCCG-1	0.5
TLTX23_ATTCCTAAGCAAATGT-1	0.55
TLTX23_ATTCCTACACTGGACC-1	0.4
TLTX23_ATTCGTTCATGGCTAT-1	0.4
TLTX23_ATTCGTTGTCGAGCTC-1	0.2
TLTX23_ATTCGTTTCATTTCCA-1	0.15
TLTX23_ATTCTACAGGAGGCAG-1	0.2
TLTX23_ATTCTACCAATCTCGA-1	0.2
TLTX23_ATTCTACCAGCTTCGG-1	0.4
TLTX23_ATTCTACTCGATACGT-1	0.45
TLTX23_ATTCTTGAGGGCGAAG-1	0.35
TLTX23_ATTCTTGCAACTTCTT-1	0.45
TLTX23_ATTCTTGTCGAATCCA-1	0.4
TLTX23_ATTGGGTAGACGACTG-1	0.25
TLTX23_ATTGGGTAGATAGCTA-1	0.35
TLTX23_ATTGGGTAGCGCCTTG-1	0.15
TLTX23_ATTGGGTTCTCGGTAA-1	0.45
TLTX23_ATTGTTCAGTCAGCCC-1	0.25
TLTX23_ATTGTTCCAGGACGAT-1	0.4
TLTX23_ATTGTTCGTAGATGTA-1	0.2
TLTX23_ATTGTTCGTTGGTAGG-1	0.25
TLTX23_ATTTACCAGCACTTTG-1	0.1
TLTX23_ATTTACCCAAGAAATC-1	0.5
TLTX23_ATTTACCCAAGAGCTG-1	0.4
TLTX23_ATTTACCCATTCTCCG-1	0.2
TLTX23_ATTTACCGTCAGTCCG-1	0.45
TLTX23_ATTTACCTCACAATGC-1	0.3
TLTX23_ATTTCACAGATTGACA-1	0.55
TLTX23_ATTTCACCATACCAGT-1	0.35
TLTX23_ATTTCACGTTGTGGAG-1	0.2
TLTX23_ATTTCACTCCGCTAGG-1	0.25
TLTX23_ATTTCACTCTTACGTT-1	0.2
TLTX23_ATTTCTGAGCTTAAGA-1	0.3
TLTX23_ATTTCTGGTGCGCTCA-1	0.5
TLTX23_CAAAGAAGTGTCCATA-1	0.35
TLTX23_CAAAGAAGTTACGGAG-1	0.4
TLTX23_CAAAGAATCCGAGATT-1	0.15
TLTX23_CAAAGAATCGTTGTTT-1	0.1
TLTX23_CAACAACAGCTAATGA-1	0.35
TLTX23_CAACAACTCACCGACG-1	0.3
TLTX23_CAACAACTCTCTCTAA-1	0.45
TLTX23_CAACAACTCTGCCCTA-1	0.35
TLTX23_CAACAACTCTGGACTA-1	0.3
TLTX23_CAACAGTAGCATCCCG-1	0.2
TLTX23_CAACAGTCAAGGACAC-1	0.4
TLTX23_CAACAGTCACTTTATC-1	0.3
TLTX23_CAACAGTGTACAAACA-1	0.2
TLTX23_CAACAGTGTCTGCAAT-1	0.35
TLTX23_CAACAGTTCAACTTTC-1	0.45
TLTX23_CAACAGTTCTATCGCC-1	0.45
TLTX23_CAACCAAGTGCAGATG-1	0.45
TLTX23_CAACCAAGTGCATGTT-1	0.45
TLTX23_CAACCTCCAACCAGAG-1	0.5
TLTX23_CAACCTCGTGAATGAT-1	0.15
TLTX23_CAACGATAGGACCCAA-1	0.55
TLTX23_CAACGATAGGGCCCTT-1	0.3
TLTX23_CAACGATAGTGCTACT-1	0.4
TLTX23_CAACGATCAATACAGA-1	0.5
TLTX23_CAACGATGTGTTCCTC-1	0.35
TLTX23_CAACGATGTTCAGCTA-1	0.15
TLTX23_CAACGATGTTGGATCT-1	0.35
TLTX23_CAACGATTCCAAACCA-1	0.15
TLTX23_CAACGATTCGAGAATA-1	0.25
TLTX23_CAACGGCAGAGCTGAC-1	0.4
TLTX23_CAACGGCAGTTATGGA-1	0.25
TLTX23_CAACGGCCAAATTGGA-1	0.25
TLTX23_CAACGGCGTCGGCTAC-1	0.35
TLTX23_CAACGGCGTTCTCAGA-1	0.2
TLTX23_CAACGGCTCCCGTTCA-1	0.2
TLTX23_CAAGACTAGGACAGTC-1	0.35
TLTX23_CAAGACTCACCATATG-1	0.25
TLTX23_CAAGACTGTTACCTTT-1	0.4
TLTX23_CAAGACTGTTCCCACT-1	0.2
TLTX23_CAAGAGGGTGCATTTG-1	0.4
TLTX23_CAAGAGGTCAGCGCAC-1	0.4
TLTX23_CAAGCTAAGCCTTCTC-1	0.3
TLTX23_CAAGCTACAGCATGCC-1	0.4
TLTX23_CAAGCTAGTAGCTGCC-1	0.2
TLTX23_CAAGCTATCGTCAAAC-1	0.35
TLTX23_CAAGCTATCGTGCATA-1	0.45
TLTX23_CAAGGGACATCTTCGC-1	0.3
TLTX23_CAAGGGAGTCACTCTC-1	0.4
TLTX23_CAAGGGAGTGAAAGTT-1	0.35
TLTX23_CAAGGGATCCACCTCA-1	0.5
TLTX23_CAATACGAGATACGAT-1	0.2
TLTX23_CAATACGGTGAAAGTT-1	0.2
TLTX23_CAATACGTCAGCGCAC-1	0.3
TLTX23_CAATCGAAGTGGTTCT-1	0.2
TLTX23_CAATGACAGCCACTCG-1	0.2
TLTX23_CAATGACCAAACTGCT-1	0.45
TLTX23_CAATGACCATTGACCA-1	0.3
TLTX23_CAATGACGTTGACTAC-1	0.4
TLTX23_CAATGACTCAAACCTG-1	0.15
TLTX23_CAATGACTCTCAAAGC-1	0.35
TLTX23_CAATGACTCTCAACCC-1	0.3
TLTX23_CAATTTCAGGTAAACT-1	0.55
TLTX23_CAATTTCCAGAGATTA-1	0.5
TLTX23_CAATTTCCATAACAGA-1	0.45
TLTX23_CACAACAAGACGCCCT-1	0.4
TLTX23_CACAACACATAATGAG-1	0.3
TLTX23_CACAACAGTTGTAAAG-1	0.4
TLTX23_CACAACATCATAGCAC-1	0.3
TLTX23_CACACAAAGTGAGTTA-1	0.35
TLTX23_CACACAAGTACGAGTG-1	0.4
TLTX23_CACAGATCATACCAGT-1	0.5
TLTX23_CACAGGCCAATCCTAG-1	0.4
TLTX23_CACAGGCCACTCCGAG-1	0.2
TLTX23_CACAGGCCAGACCCGT-1	0.2
TLTX23_CACAGGCGTCGCTTGG-1	0.2
TLTX23_CACAGGCTCCATAGGT-1	0.5
TLTX23_CACATGAAGGCTGGAT-1	0.3
TLTX23_CACATGAGTCAACGCC-1	0.25
TLTX23_CACATGAGTCTTCCGT-1	0.4
TLTX23_CACATGATCAAGTTGC-1	0.25
TLTX23_CACATGATCCCTTGTG-1	0.35
TLTX23_CACATGATCCGAGTGC-1	0.25
TLTX23_CACCAAAAGCTCTGTA-1	0.35
TLTX23_CACCAAAGTTTATGCG-1	0.2
TLTX23_CACCGTTAGCTAAACA-1	0.2
TLTX23_CACCGTTAGTGGTTCT-1	0.55
TLTX23_CACCGTTCAAGACCTT-1	0.35
TLTX23_CACCGTTGTGACTCTA-1	0.45
TLTX23_CACGAATAGGACAGTC-1	0.55
TLTX23_CACGAATAGGGACCAT-1	0.35
TLTX23_CACGAATAGTAACAGT-1	0.2
TLTX23_CACGAATCAGTTGAAA-1	0.4
TLTX23_CACGAATGTACAAGTA-1	0.2
TLTX23_CACGAATGTTAGGCCC-1	0.25
TLTX23_CACGAATTCAAGCCTA-1	0.25
TLTX23_CACGAATTCAAGTCGT-1	0.5
TLTX23_CACGGGTAGGGTGAGG-1	0.4
TLTX23_CACGGGTGTCATCCGG-1	0.4
TLTX23_CACGGGTTCACCTCTG-1	0.45
TLTX23_CACGGGTTCCTTGAAG-1	0.25
TLTX23_CACGTGGAGAACAAGG-1	0.55
TLTX23_CACGTGGGTGTTCATG-1	0.35
TLTX23_CACGTGGTCTTCCCAG-1	0.4
TLTX23_CACGTTCAGACAACTA-1	0.35
TLTX23_CACGTTCGTCATTCCC-1	0.25
TLTX23_CACGTTCGTTAACAGA-1	0.35
TLTX23_CACTGAAAGGTCGAGT-1	0.25
TLTX23_CACTGAATCCATCTCG-1	0.5
TLTX23_CACTGAATCTCTCGAC-1	0.2
TLTX23_CACTGAATCTTAGCCC-1	0.2
TLTX23_CACTGGGGTGATTCAC-1	0.2
TLTX23_CACTGGGGTGGGACAT-1	0.25
TLTX23_CACTGTCCATATCGGT-1	0.45
TLTX23_CACTGTCGTCAGCGTC-1	0.25
TLTX23_CACTGTCGTCGTAATC-1	0.25
TLTX23_CACTGTCTCCGCTGTT-1	0.35
TLTX23_CACTGTCTCGACCATA-1	0.5
TLTX23_CACTTCGAGACGCCAA-1	0.4
TLTX23_CACTTCGGTATGAAGT-1	0.4
TLTX23_CACTTCGGTTAAACAG-1	0.5
TLTX23_CACTTCGTCGCAATTG-1	0.4
TLTX23_CACTTCGTCTCCCTAG-1	0.45
TLTX23_CAGAGCCAGACTTGTC-1	0.45
TLTX23_CAGAGCCCAGCGACAA-1	0.6
TLTX23_CAGAGCCCATCGGATT-1	0.5
TLTX23_CAGAGCCGTCCGTTTC-1	0.2
TLTX23_CAGAGCCTCGATGGAG-1	0.25
TLTX23_CAGAGCCTCTATCGTT-1	0.35
TLTX23_CAGATACAGCTCGACC-1	0.45
TLTX23_CAGATACGTAGAATGT-1	0.25
TLTX23_CAGATACGTTAGGGAC-1	0.15
TLTX23_CAGATCAAGTAGGGTC-1	0.35
TLTX23_CAGATCAGTCCTATAG-1	0.4
TLTX23_CAGATTGGTTTCGTGA-1	0.3
TLTX23_CAGATTGTCACGGTCG-1	0.35
TLTX23_CAGCAATCAGCATCTA-1	0.25
TLTX23_CAGCAATGTATCGCAT-1	0.45
TLTX23_CAGCAATTCAACGTGT-1	0.35
TLTX23_CAGCACGAGCTAGAAT-1	0.45
TLTX23_CAGCACGAGGAACATT-1	0.45
TLTX23_CAGCACGCAAAGCAAT-1	0.2
TLTX23_CAGCACGCACAACGAG-1	0.3
TLTX23_CAGCACGCAGAGAATT-1	0.15
TLTX23_CAGCACGCAGGTCAGA-1	0.4
TLTX23_CAGCACGTCGCAATTG-1	0.4
TLTX23_CAGCAGCAGTTGAAAC-1	0.35
TLTX23_CAGCAGCCATATTCGG-1	0.5
TLTX23_CAGCAGCCATCAGTGT-1	0.5
TLTX23_CAGCAGCGTCAACCTA-1	0.4
TLTX23_CAGCAGCTCAAAGAAC-1	0.45
TLTX23_CAGCAGCTCACCTCGT-1	0.45
TLTX23_CAGCCAGAGTTTCTTC-1	0.45
TLTX23_CAGCCAGTCTCACCCA-1	0.5
TLTX23_CAGCGTGAGACGGAAA-1	0.2
TLTX23_CAGCGTGCAAGCAATA-1	0.25
TLTX23_CAGCGTGCATGCACTA-1	0.15
TLTX23_CAGCGTGTCAAATAGG-1	0.45
TLTX23_CAGGCCAAGACAGCTG-1	0.4
TLTX23_CAGGCCAAGTAGTCTC-1	0.4
TLTX23_CAGGCCAGTTACCCAA-1	0.4
TLTX23_CAGGCCATCCTGCTAC-1	0.35
TLTX23_CAGGGCTAGAGGTGCT-1	0.5
TLTX23_CAGGGCTGTGTTAAAG-1	0.35
TLTX23_CAGGTATCAGGCTCTG-1	0.4
TLTX23_CAGTGCGCATCCTCAC-1	0.45
TLTX23_CAGTGCGTCGTCGACG-1	0.55
TLTX23_CAGTGCGTCTACAGGT-1	0.25
TLTX23_CAGTGCGTCTGACCCT-1	0.4
TLTX23_CAGTTAGAGGAGAGGC-1	0.4
TLTX23_CAGTTAGGTATGCTAC-1	0.3
TLTX23_CAGTTAGTCTCGTCGT-1	0.6
TLTX23_CAGTTCCAGACTACCT-1	0.35
TLTX23_CAGTTCCAGTTAACGA-1	0.45
TLTX23_CAGTTCCGTATTCTCT-1	0.45
TLTX23_CAGTTCCGTGTCCACG-1	0.35
TLTX23_CAGTTCCGTTCTCCTG-1	0.15
TLTX23_CAGTTCCTCGAGTGGA-1	0.2
TLTX23_CATAAGCAGCTCGCAC-1	0.65
TLTX23_CATAAGCCATGAAGCG-1	0.4
TLTX23_CATAAGCGTACGTGAG-1	0.4
TLTX23_CATAAGCGTGGAAGTC-1	0.35
TLTX23_CATAAGCTCCACGGAC-1	0.45
TLTX23_CATAAGCTCGCCTTTG-1	0.35
TLTX23_CATACAGCATGAATCC-1	0.15
TLTX23_CATACAGGTAGAGATT-1	0.45
TLTX23_CATACCCCAGAACTTC-1	0.45
TLTX23_CATACCCCAGAGGCTA-1	0.35
TLTX23_CATACCCGTCCAAAGG-1	0.3
TLTX23_CATACTTAGATTACCC-1	0.3
TLTX23_CATACTTCATTACGGT-1	0.35
TLTX23_CATACTTGTTTACTGG-1	0.35
TLTX23_CATAGACAGGTCTTTG-1	0.65
TLTX23_CATAGACCACGTAGTT-1	0.2
TLTX23_CATAGACCATCACAGT-1	0.35
TLTX23_CATAGACGTCGGAAAC-1	0.4
TLTX23_CATCAAGAGCGGGTTA-1	0.4
TLTX23_CATCCACAGACCATTC-1	0.55
TLTX23_CATCCACAGTTAGTAG-1	0.3
TLTX23_CATCCACGTCAAATCC-1	0.35
TLTX23_CATCCACGTGCGTCGT-1	0.4
TLTX23_CATCCACTCAAACCCA-1	0.4
TLTX23_CATCCACTCTTCGTGC-1	0.4
TLTX23_CATCCCAGTGCGGCTT-1	0.2
TLTX23_CATCCGTAGCCTCTCT-1	0.3
TLTX23_CATCGCTAGAGAGCCT-1	0.65
TLTX23_CATCGCTCAAACCATC-1	0.4
TLTX23_CATCGCTGTAACTAAG-1	0.15
TLTX23_CATCGCTGTGGACTGA-1	0.35
TLTX23_CATCGCTTCCATCTGC-1	0.55
TLTX23_CATCGGGAGCTCCATA-1	0.35
TLTX23_CATCGGGAGGTTGACG-1	0.35
TLTX23_CATCGGGGTAGGCAGT-1	0.45
TLTX23_CATCGGGGTATCGTAC-1	0.45
TLTX23_CATCGGGGTTCAGTAC-1	0.4
TLTX23_CATCGGGTCATGCCCT-1	0.4
TLTX23_CATCGTCAGCTCGGCT-1	0.25
TLTX23_CATCGTCAGGACATCG-1	0.2
TLTX23_CATCGTCTCGTTCTCG-1	0.25
TLTX23_CATCGTCTCTCCATAT-1	0.2
TLTX23_CATGAGTAGCAGTAAT-1	0.35
TLTX23_CATGAGTAGTTCTACG-1	0.25
TLTX23_CATGAGTGTCTACATG-1	0.5
TLTX23_CATGAGTTCATGCCCT-1	0.5
TLTX23_CATGCAAAGATAACAC-1	0.4
TLTX23_CATGCAACAAGTACCT-1	0.4
TLTX23_CATGCAAGTCAATCTG-1	0.35
TLTX23_CATGCAAGTCTCTCAC-1	0.25
TLTX23_CATGCAATCAGACCCG-1	0.25
TLTX23_CATGCCTCAACATCGT-1	0.2
TLTX23_CATGCCTCACTCTGCT-1	0.5
TLTX23_CATGCCTTCACTACGA-1	0.45
TLTX23_CATGCCTTCTGTGCGG-1	0.45
TLTX23_CATGCGGAGCGTTAGG-1	0.45
TLTX23_CATGCGGGTAGATTAG-1	0.6
TLTX23_CATGCGGGTGTTCATG-1	0.45
TLTX23_CATGCTCCACGCCACA-1	0.3
TLTX23_CATGCTCCAGGCAATG-1	0.1
TLTX23_CATGCTCGTCAGCTTA-1	0.4
TLTX23_CATGGATCAATGAAAC-1	0.3
TLTX23_CATGGATGTTCTCAGA-1	0.4
TLTX23_CATGGATTCATGAGAA-1	0.45
TLTX23_CATGGATTCCCTTCCC-1	0.25
TLTX23_CATGGTACACGACCTG-1	0.35
TLTX23_CATGGTAGTGTTACTG-1	0.2
TLTX23_CATGGTATCACGGTCG-1	0.4
TLTX23_CATGGTATCGCTAGCG-1	0.4
TLTX23_CATGGTATCGGTTGTA-1	0.4
TLTX23_CATTCATCAAGAGTGC-1	0.4
TLTX23_CATTCATGTAACATAG-1	0.2
TLTX23_CATTCATGTCTAGTGT-1	0.55
TLTX23_CATTCATGTGAGTTGG-1	0.2
TLTX23_CATTCATTCACTGGGC-1	0.2
TLTX23_CATTCCGAGGTCTGGA-1	0.6
TLTX23_CATTCCGTCAAGCGTT-1	0.35
TLTX23_CATTCCGTCAGTCACA-1	0.45
TLTX23_CATTCTAAGGCCCAAA-1	0.35
TLTX23_CATTCTAAGTTCCGTA-1	0.4
TLTX23_CATTCTAGTACCCGCA-1	0.3
TLTX23_CATTCTAGTAGGTACG-1	0.2
TLTX23_CATTCTATCCTCACTG-1	0.25
TLTX23_CATTGAGAGACTCCGC-1	0.4
TLTX23_CATTGAGAGAGCATAT-1	0.45
TLTX23_CATTGAGAGGTAAGGA-1	0.4
TLTX23_CATTGAGGTTAAGACA-1	0.2
TLTX23_CATTGAGTCAGAGTGG-1	0.25
TLTX23_CATTGAGTCTACTCAT-1	0.25
TLTX23_CATTGCCCAACAAGAT-1	0.3
TLTX23_CATTGCCGTGACCTGC-1	0.15
TLTX23_CATTGCCTCCGTGGCA-1	0.35
TLTX23_CATTGTTAGGTCTGGA-1	0.25
TLTX23_CATTGTTGTCGGAAAC-1	0.2
TLTX23_CATTGTTGTTACCCAA-1	0.45
TLTX23_CATTTCAAGTCGCTAT-1	0.45
TLTX23_CATTTCACAAGGCGTA-1	0.45
TLTX23_CATTTCACACAACGTT-1	0.1
TLTX23_CATTTCACATGTGCTA-1	0.45
TLTX23_CATTTCAGTTCCAGGC-1	0.35
TLTX23_CATTTCATCGGCATCG-1	0.2
TLTX23_CCAAGCGCACCGGAAA-1	0.35
TLTX23_CCAATGAGTATCCTCC-1	0.35
TLTX23_CCAATGAGTGGTACAG-1	0.45
TLTX23_CCAATTTAGGTCTTTG-1	0.35
TLTX23_CCAATTTCACCATATG-1	0.3
TLTX23_CCAATTTCAGAATCGG-1	0.35
TLTX23_CCACAAAAGATCGCTT-1	0.5
TLTX23_CCACAAAAGTGGACGT-1	0.2
TLTX23_CCACAAACAAATAAGC-1	0.2
TLTX23_CCACAAACACGTCGTG-1	0.5
TLTX23_CCACACTAGTAACCTC-1	0.4
TLTX23_CCACACTCACAGTACT-1	0.4
TLTX23_CCACACTTCATCCCGT-1	0.25
TLTX23_CCACCATCACACGGTC-1	0.4
TLTX23_CCACCATTCCCAGGAC-1	0.3
TLTX23_CCACCATTCGCCATAA-1	0.25
TLTX23_CCACGAGAGTATTCCG-1	0.35
TLTX23_CCACGAGCAGTATACC-1	0.35
TLTX23_CCACGAGGTAACGTTC-1	0.4
TLTX23_CCACGAGGTCCAGTTA-1	0.35
TLTX23_CCACGAGTCCTACGGG-1	0.5
TLTX23_CCACGTTAGTGCCCGT-1	0.45
TLTX23_CCACGTTCATGAGAAT-1	0.5
TLTX23_CCACGTTGTAGGACTG-1	0.2
TLTX23_CCACGTTGTTGACTGT-1	0.25
TLTX23_CCACGTTTCAAGTGTC-1	0.4
TLTX23_CCACGTTTCCTTATAC-1	0.5
TLTX23_CCACGTTTCCTTGAAG-1	0.25
TLTX23_CCACGTTTCGTAGGAG-1	0.15
TLTX23_CCACTTGGTCTTTCTA-1	0.15
TLTX23_CCATAAGTCACATACG-1	0.4
TLTX23_CCATAAGTCACATCAG-1	0.3
TLTX23_CCATCACAGTCTCGTA-1	0.15
TLTX23_CCATCACCAGCCTACG-1	0.2
TLTX23_CCATCACTCAACCCGG-1	0.4
TLTX23_CCATCACTCGGAATGG-1	0.4
TLTX23_CCCAACTAGTGGTCAG-1	0.4
TLTX23_CCCAACTTCATAGCAC-1	0.25
TLTX23_CCCAACTTCCTCACGT-1	0.2
TLTX23_CCCATTGAGAGGCGGA-1	0.4
TLTX23_CCCATTGAGATTGATG-1	0.45
TLTX23_CCCATTGAGCCTGTCG-1	0.3
TLTX23_CCCATTGCATAGCACT-1	0.15
TLTX23_CCCATTGTCCATTGTT-1	0.4
TLTX23_CCCGAAGAGCGCTGCT-1	0.25
TLTX23_CCCGAAGAGGCATTTC-1	0.55
TLTX23_CCCGAAGAGTTGGAGC-1	0.45
TLTX23_CCCGGAAAGGTTGGTG-1	0.3
TLTX23_CCCGGAACACATGAAA-1	0.2
TLTX23_CCCGGAACACTGGCGT-1	0.35
TLTX23_CCCGGAAGTCCAGTTA-1	0.55
TLTX23_CCCGGAAGTTGGGATG-1	0.15
TLTX23_CCCGGAATCTTAGCTT-1	0.45
TLTX23_CCCTAACAGAAGTATC-1	0.3
TLTX23_CCCTAACCAAATACGA-1	0.25
TLTX23_CCCTAACTCCGTGACG-1	0.2
TLTX23_CCCTCAAAGAATCGAT-1	0.4
TLTX23_CCCTCAACAGCGTAGA-1	0.4
TLTX23_CCCTCAAGTAAGCTCT-1	0.25
TLTX23_CCCTCAAGTAGTATAG-1	0.2
TLTX23_CCCTCAATCCTGTTAT-1	0.4
TLTX23_CCCTCAATCTCCTACG-1	0.3
TLTX23_CCCTCTCAGGATGTTA-1	0.3
TLTX23_CCCTCTCAGTCGAATA-1	0.35
TLTX23_CCCTCTCAGTGACACG-1	0.3
TLTX23_CCCTCTCCAAAGCTCT-1	0.4
TLTX23_CCCTCTCGTGCCCAGT-1	0.35
TLTX23_CCCTCTCTCACGGAGA-1	0.4
TLTX23_CCCTCTCTCCTCTAGC-1	0.2
TLTX23_CCCTGATAGAGTATAC-1	0.45
TLTX23_CCCTGATAGTAAGAGG-1	0.25
TLTX23_CCCTGATCATCTAACG-1	0.45
TLTX23_CCCTGATCATGATGCT-1	0.5
TLTX23_CCCTGATGTCTACACA-1	0.15
TLTX23_CCCTGATTCACGGGAA-1	0.15
TLTX23_CCCTGATTCGACTCCT-1	0.5
TLTX23_CCCTTAGCAGCTGTTA-1	0.4
TLTX23_CCCTTAGGTGCTGATT-1	0.5
TLTX23_CCGAACGAGAATTGTG-1	0.4
TLTX23_CCGAACGAGATAGTGT-1	0.3
TLTX23_CCGAACGCATCCGCGA-1	0.25
TLTX23_CCGAACGTCGGAACTT-1	0.2
TLTX23_CCGATCTAGATCGCTT-1	0.25
TLTX23_CCGATGGGTTTACCAG-1	0.2
TLTX23_CCGATGGTCTCCGAAA-1	0.35
TLTX23_CCGCAAGAGGCAGTCA-1	0.3
TLTX23_CCGCAAGAGTAGGTTA-1	0.5
TLTX23_CCGCAAGAGTGTAGTA-1	0.4
TLTX23_CCGCAAGCAGGTCAGA-1	0.25
TLTX23_CCGCAAGGTTCTTAGG-1	0.45
TLTX23_CCGGACAAGCAGCCCT-1	0.4
TLTX23_CCGGACAAGCCTGACC-1	0.4
TLTX23_CCGGGTAAGTAGGGTC-1	0.2
TLTX23_CCGGGTACAGAAGTTA-1	0.4
TLTX23_CCGGGTAGTTAGGGAC-1	0.35
TLTX23_CCGGGTATCTATCACT-1	0.2
TLTX23_CCGGTAGCATACAGCT-1	0.2
TLTX23_CCGGTAGCATCCGTTC-1	0.2
TLTX23_CCGGTGACAGCTTTGA-1	0.25
TLTX23_CCGGTGAGTGCTGATT-1	0.4
TLTX23_CCGGTGATCGCGATCG-1	0.45
TLTX23_CCGTAGGAGGAATGTT-1	0.15
TLTX23_CCGTGAGAGAGAGCAA-1	0.25
TLTX23_CCGTGAGCAGGCCTGT-1	0.45
TLTX23_CCGTGAGGTAGTCGGA-1	0.2
TLTX23_CCGTTCAAGAGATTCA-1	0.5
TLTX23_CCGTTCAAGGGCGAAG-1	0.35
TLTX23_CCGTTCACACTAACGT-1	0.4
TLTX23_CCGTTCACACTCACTC-1	0.3
TLTX23_CCGTTCAGTATGGAAT-1	0.25
TLTX23_CCGTTCAGTTTGTTGG-1	0.35
TLTX23_CCGTTCATCCTTCTAA-1	0.45
TLTX23_CCTAACCAGGTTAGTA-1	0.35
TLTX23_CCTAACCCATATGCGT-1	0.55
TLTX23_CCTAACCTCAAGATAG-1	0.2
TLTX23_CCTAACCTCCTGGGTG-1	0.4
TLTX23_CCTAAGAAGTGAGGCT-1	0.15
TLTX23_CCTAAGACAAGGCAAC-1	0.4
TLTX23_CCTACGTAGTACAGCG-1	0.55
TLTX23_CCTACGTCATCCGGTG-1	0.35
TLTX23_CCTACGTGTAGTGATA-1	0.45
TLTX23_CCTACGTGTGAGATTA-1	0.1
TLTX23_CCTACGTGTTCTCCCA-1	0.5
TLTX23_CCTACGTTCGGTCATA-1	0.4
TLTX23_CCTATCGGTCATAAAG-1	0.3
TLTX23_CCTATCGGTCTCAGGC-1	0.5
TLTX23_CCTATCGGTGATATAG-1	0.5
TLTX23_CCTATCGTCCAAACCA-1	0.15
TLTX23_CCTATCGTCGGCATTA-1	0.3
TLTX23_CCTATCGTCGTAGAGG-1	0.4
TLTX23_CCTATCGTCTGCTTTA-1	0.15
TLTX23_CCTATCGTCTGTGCTC-1	0.45
TLTX23_CCTATCGTCTTGAGCA-1	0.3
TLTX23_CCTCAACAGGCTGTAG-1	0.4
TLTX23_CCTCAACCAATAGGGC-1	0.35
TLTX23_CCTCAACTCAAGTCTG-1	0.35
TLTX23_CCTCAACTCCGTAATG-1	0.5
TLTX23_CCTCAACTCGTGGCTG-1	0.45
TLTX23_CCTCACAAGTCTAACC-1	0.4
TLTX23_CCTCACAGTCAAAGCG-1	0.25
TLTX23_CCTCAGTAGACGACGT-1	0.15
TLTX23_CCTCAGTAGCTAATGA-1	0.6
TLTX23_CCTCAGTCAAGGCGTA-1	0.5
TLTX23_CCTCAGTCATCACCAA-1	0.4
TLTX23_CCTCAGTCATGTCTAG-1	0.15
TLTX23_CCTCAGTGTAGCTAAA-1	0.4
TLTX23_CCTCAGTGTATGAGCG-1	0.3
TLTX23_CCTCAGTTCGCAATGT-1	0.25
TLTX23_CCTCAGTTCTCCAATT-1	0.3
TLTX23_CCTCAGTTCTTTACAC-1	0.5
TLTX23_CCTCATGAGACTCAAA-1	0.45
TLTX23_CCTCCAACAAGTTCGT-1	0.15
TLTX23_CCTCCAACATTGAGCT-1	0.4
TLTX23_CCTCCAAGTGATTGGG-1	0.3
TLTX23_CCTCCAATCTTGCGCT-1	0.45
TLTX23_CCTCCTCCAGTGTATC-1	0.25
TLTX23_CCTCCTCCATAACAGA-1	0.25
TLTX23_CCTCCTCTCAGGACGA-1	0.2
TLTX23_CCTCCTCTCGCACGAC-1	0.2
TLTX23_CCTCTAGCATCCGTGG-1	0.1
TLTX23_CCTCTAGTCGCAAGAG-1	0.55
TLTX23_CCTCTCCCACACGGTC-1	0.3
TLTX23_CCTCTCCGTTGCATAC-1	0.3
TLTX23_CCTCTCCTCGTGCACG-1	0.2
TLTX23_CCTGCATAGCAGCCTC-1	0.15
TLTX23_CCTGCATAGTATGCAA-1	0.25
TLTX23_CCTGCATCAACACTAC-1	0.4
TLTX23_CCTGCATCAACTTCTT-1	0.25
TLTX23_CCTGCATCACAAGCAG-1	0.4
TLTX23_CCTGCATCACCATAAC-1	0.25
TLTX23_CCTGCATCACTAGGTT-1	0.5
TLTX23_CCTGTTGAGGATATAC-1	0.25
TLTX23_CCTGTTGGTCGCATGC-1	0.25
TLTX23_CCTGTTGGTTTCGTAG-1	0.25
TLTX23_CCTGTTGTCTTGCAAG-1	0.35
TLTX23_CCTTCAGCATAAGCGG-1	0.3
TLTX23_CCTTCAGGTCGTCTCT-1	0.3
TLTX23_CCTTCAGGTTGTTGAC-1	0.4
TLTX23_CCTTCAGTCAAGTAAG-1	0.2
TLTX23_CCTTGTGCACGGGCTT-1	0.25
TLTX23_CCTTGTGCATCGAGCC-1	0.55
TLTX23_CCTTGTGGTAAGTTGA-1	0.2
TLTX23_CCTTGTGGTGGGCTTC-1	0.6
TLTX23_CCTTGTGTCCGTAATG-1	0.45
TLTX23_CCTTGTGTCTGGCTGG-1	0.4
TLTX23_CCTTTGGGTAACGGTG-1	0.3
TLTX23_CCTTTGGTCGGTCATA-1	0.25
TLTX23_CCTTTGGTCTCAGAAC-1	0.5
TLTX23_CGAAGGAAGCATGAAT-1	0.45
TLTX23_CGAAGGACACCGGAAA-1	0.45
TLTX23_CGAAGGACACTATGTG-1	0.35
TLTX23_CGAAGGAGTCCAGGTC-1	0.3
TLTX23_CGAAGGATCAGTCAGT-1	0.2
TLTX23_CGAAGGATCTCAATCT-1	0.1
TLTX23_CGAAGGATCTCATTGT-1	0.45
TLTX23_CGAAGGATCTCGTTTA-1	0.35
TLTX23_CGAAGGATCTGGAAGG-1	0.2
TLTX23_CGAAGTTAGGTTTGAA-1	0.45
TLTX23_CGAAGTTGTCACAGTT-1	0.2
TLTX23_CGAAGTTTCCCGGTAG-1	0.35
TLTX23_CGAAGTTTCCTCACTG-1	0.2
TLTX23_CGAATTGAGTAGGTTA-1	0.4
TLTX23_CGAATTGGTGGAAGTC-1	0.4
TLTX23_CGAATTGTCTGGTGGC-1	0.5
TLTX23_CGACAGCAGCCTCAAT-1	0.5
TLTX23_CGACAGCAGGATTCCT-1	0.45
TLTX23_CGACAGCAGTGTACCT-1	0.5
TLTX23_CGACAGCCACTGCATA-1	0.35
TLTX23_CGACAGCGTTGGAGAC-1	0.4
TLTX23_CGACAGCTCCACTGAA-1	0.45
TLTX23_CGACAGCTCGTCGATA-1	0.25
TLTX23_CGAGAAGCACAGTATC-1	0.25
TLTX23_CGAGAAGGTGCTGTCG-1	0.35
TLTX23_CGAGAAGGTTCTCTCG-1	0.45
TLTX23_CGAGAAGTCAAGCGTT-1	0.45
TLTX23_CGAGAAGTCCTACGAA-1	0.3
TLTX23_CGAGGAAAGAACTTCC-1	0.2
TLTX23_CGAGGAATCCCAACTC-1	0.3
TLTX23_CGAGGAATCTAAGAAG-1	0.25
TLTX23_CGAGGAATCTATGCCC-1	0.35
TLTX23_CGAGGCTAGGATTCCT-1	0.4
TLTX23_CGAGGCTAGTCGTTAC-1	0.35
TLTX23_CGAGGCTGTCGAGCAA-1	0.25
TLTX23_CGAGGCTGTCTACGAT-1	0.4
TLTX23_CGAGTGCCACAGCTTA-1	0.3
TLTX23_CGAGTGCCACATATGC-1	0.35
TLTX23_CGAGTGCCAGGTTACT-1	0.15
TLTX23_CGAGTGCGTGCATGTT-1	0.2
TLTX23_CGAGTTAAGTGCGCTC-1	0.4
TLTX23_CGAGTTAAGTTGGCTT-1	0.4
TLTX23_CGAGTTACACATACGT-1	0.55
TLTX23_CGAGTTAGTTCATCGA-1	0.35
TLTX23_CGATCGGAGGACTATA-1	0.3
TLTX23_CGATCGGCACTGCTTC-1	0.15
TLTX23_CGATCGGCAGTTGAAA-1	0.3
TLTX23_CGATCGGGTCTTCATT-1	0.3
TLTX23_CGATGCGAGGATGTTA-1	0.3
TLTX23_CGATGCGCAGTCGCAC-1	0.55
TLTX23_CGATGCGGTCAAAGCG-1	0.55
TLTX23_CGATGCGTCCTAACAG-1	0.2
TLTX23_CGATGCGTCGGAAACG-1	0.45
TLTX23_CGATGGCAGCCAGTAG-1	0.55
TLTX23_CGATGGCCAGTTGCGC-1	0.15
TLTX23_CGATGGCGTATCACGT-1	0.2
TLTX23_CGCAGGTAGCCTAGGA-1	0.25
TLTX23_CGCAGGTAGCGTCGAA-1	0.45
TLTX23_CGCAGGTAGTCATGGG-1	0.2
TLTX23_CGCAGGTGTACAGTTC-1	0.3
TLTX23_CGCAGGTGTAGGACCA-1	0.45
TLTX23_CGCAGGTGTCCCTAAA-1	0.15
TLTX23_CGCAGGTGTTACCCAA-1	0.35
TLTX23_CGCAGGTTCACTACTT-1	0.2
TLTX23_CGCAGGTTCATAAGGA-1	0.35
TLTX23_CGCAGGTTCCAGTACA-1	0.45
TLTX23_CGCAGGTTCGGTGTAT-1	0.2
TLTX23_CGCATAAAGACGACTG-1	0.25
TLTX23_CGCATAAAGTGCACCC-1	0.35
TLTX23_CGCATAACAAGTATAG-1	0.4
TLTX23_CGCATAACAGTAACAA-1	0.3
TLTX23_CGCATAATCTTACCGC-1	0.3
TLTX23_CGCATGGAGGGACACT-1	0.45
TLTX23_CGCATGGAGGTTGACG-1	0.6
TLTX23_CGCATGGGTCATAACC-1	0.25
TLTX23_CGCATGGTCTAGAGCT-1	0.5
TLTX23_CGCCAGAAGCCTCAGC-1	0.4
TLTX23_CGCCAGAAGCCTCGTG-1	0.35
TLTX23_CGCCAGAGTGACACAG-1	0.3
TLTX23_CGCCAGATCAGCTTGA-1	0.3
TLTX23_CGCCATTGTACAGTTC-1	0.25
TLTX23_CGCCATTGTCGTATTG-1	0.25
TLTX23_CGCCATTTCGCAGTGC-1	0.4
TLTX23_CGCGTGAGTCAATGGG-1	0.4
TLTX23_CGCGTGAGTGGAGAAA-1	0.35
TLTX23_CGCGTGAGTTCAGCGC-1	0.45
TLTX23_CGCGTGATCATCTCTA-1	0.2
TLTX23_CGGAACCAGGATACCG-1	0.15
TLTX23_CGGAACCAGTGATCGG-1	0.15
TLTX23_CGGAACCCATCAGTCA-1	0.4
TLTX23_CGGAATTAGGAACGCT-1	0.4
TLTX23_CGGAATTCAGTAACAA-1	0.45
TLTX23_CGGACACAGCCTGCCA-1	0.45
TLTX23_CGGAGAAAGAGTGAAG-1	0.35
TLTX23_CGGAGAAAGCGACAGT-1	0.35
TLTX23_CGGAGAACAACGGCCT-1	0.4
TLTX23_CGGAGAACAAGCTGCC-1	0.45
TLTX23_CGGAGAACAGTTAGGG-1	0.2
TLTX23_CGGAGAAGTTCGTGCG-1	0.35
TLTX23_CGGCAGTAGGCGAACT-1	0.35
TLTX23_CGGCAGTGTCTTCCGT-1	0.4
TLTX23_CGGGACTAGCTACTAC-1	0.45
TLTX23_CGGGACTGTTCTCGTC-1	0.4
TLTX23_CGGGACTTCAGCAATC-1	0.25
TLTX23_CGGGACTTCATCAGTG-1	0.15
TLTX23_CGGGACTTCCATATGG-1	0.4
TLTX23_CGGGCATAGCGATGCA-1	0.3
TLTX23_CGGGCATAGGCGACAT-1	0.45
TLTX23_CGGGCATGTGACACAG-1	0.25
TLTX23_CGGGCATTCTCCATAT-1	0.25
TLTX23_CGGGTCACAAGGTCAG-1	0.4
TLTX23_CGGGTCAGTGTGGACA-1	0.4
TLTX23_CGGGTGTAGTCCTACA-1	0.45
TLTX23_CGGGTGTCAGTTCACA-1	0.5
TLTX23_CGGGTGTTCTAATTCC-1	0.5
TLTX23_CGGTCAGAGACTTCGT-1	0.6
TLTX23_CGGTCAGAGCTGAGTG-1	0.5
TLTX23_CGGTCAGAGGCATTTC-1	0.45
TLTX23_CGGTCAGCAGTACTAC-1	0.25
TLTX23_CGGTCAGGTAGGTGCA-1	0.25
TLTX23_CGTAAGTAGAACGTGC-1	0.45
TLTX23_CGTAAGTAGAGCCATG-1	0.55
TLTX23_CGTAAGTAGCCGATTT-1	0.4
TLTX23_CGTAAGTAGTCCCTAA-1	0.5
TLTX23_CGTAAGTTCAGTCTTT-1	0.3
TLTX23_CGTAAGTTCGGAACTT-1	0.35
TLTX23_CGTAATGCAACACGAG-1	0.4
TLTX23_CGTAATGGTATCAAGA-1	0.4
TLTX23_CGTAGTACACTTACAG-1	0.25
TLTX23_CGTAGTAGTATATGGA-1	0.3
TLTX23_CGTAGTATCGGCCCAA-1	0.5
TLTX23_CGTAGTATCTTGCAGA-1	0.5
TLTX23_CGTCAAAAGAACTGAT-1	0.5
TLTX23_CGTCAAAAGCGTCGAA-1	0.5
TLTX23_CGTCAAAGTCGTTCAA-1	0.6
TLTX23_CGTCAAAGTTACAGCT-1	0.25
TLTX23_CGTCAAAGTTCGAAGG-1	0.4
TLTX23_CGTCCATAGAAATGGG-1	0.4
TLTX23_CGTCCATCATGACACT-1	0.4
TLTX23_CGTCCATGTAAGGCTG-1	0.55
TLTX23_CGTCCATGTCCTGTCT-1	0.4
TLTX23_CGTCCATTCATTTCGT-1	0.25
TLTX23_CGTCCATTCGAACGGA-1	0.45
TLTX23_CGTGAATAGAAACTGT-1	0.35
TLTX23_CGTGAATAGTCTTCGA-1	0.5
TLTX23_CGTGAATAGTGGAAGA-1	0.55
TLTX23_CGTGAATCACCTGATA-1	0.4
TLTX23_CGTGAATCATCGGAGA-1	0.65
TLTX23_CGTGAATGTAGGAAAG-1	0.25
TLTX23_CGTGAATGTTCGTACA-1	0.35
TLTX23_CGTGATACAAACACCT-1	0.35
TLTX23_CGTGATAGTCGGTGTC-1	0.5
TLTX23_CGTGCTTAGCACTCTA-1	0.45
TLTX23_CGTGCTTGTAACAGTA-1	0.15
TLTX23_CGTGCTTGTACACGTT-1	0.3
TLTX23_CGTGCTTGTCAACGCC-1	0.3
TLTX23_CGTGCTTTCCGTTGAA-1	0.35
TLTX23_CGTGTCTTCATAGGCT-1	0.45
TLTX23_CGTGTCTTCCTATGGA-1	0.3
TLTX23_CGTTAGATCCACACAA-1	0.35
TLTX23_CGTTAGATCGTTTACT-1	0.45
TLTX23_CGTTCTGAGAAAGTCT-1	0.55
TLTX23_CGTTGGGAGAATACAC-1	0.45
TLTX23_CGTTGGGAGTTCTACG-1	0.35
TLTX23_CGTTGGGCAAACGGCA-1	0.4
TLTX23_CGTTGGGGTCACTTAG-1	0.35
TLTX23_CGTTGGGTCATAAGGA-1	0.35
TLTX23_CTAACCCAGACTACCT-1	0.25
TLTX23_CTAACCCAGCACCGAA-1	0.45
TLTX23_CTAACCCCAGCTCATA-1	0.25
TLTX23_CTAACCCGTTACCTGA-1	0.25
TLTX23_CTAACTTCACGGTGCT-1	0.25
TLTX23_CTAACTTCAGTCTCTC-1	0.4
TLTX23_CTAACTTGTCCGCAGT-1	0.2
TLTX23_CTAACTTGTGTTCATG-1	0.35
TLTX23_CTAACTTGTTAAGCAA-1	0.3
TLTX23_CTAACTTTCATACGAC-1	0.15
TLTX23_CTAAGTGAGAACTTCC-1	0.3
TLTX23_CTAAGTGAGTTTGCTG-1	0.35
TLTX23_CTAAGTGTCGTAACCA-1	0.5
TLTX23_CTACAGACAGCTCCTT-1	0.45
TLTX23_CTACAGAGTTGACTAC-1	0.25
TLTX23_CTACAGATCCGGTAGC-1	0.55
TLTX23_CTACAGATCGTTGTTT-1	0.25
TLTX23_CTACATTCACAGACGA-1	0.2
TLTX23_CTACATTCAGAAGCTG-1	0.25
TLTX23_CTACATTGTTCGGTCG-1	0.4
TLTX23_CTACATTTCCTACAAG-1	0.3
TLTX23_CTACCCACACTGGACC-1	0.45
TLTX23_CTACCCAGTGAGTAAT-1	0.25
TLTX23_CTACCCATCACTGGGC-1	0.25
TLTX23_CTACCCATCTAAGCGT-1	0.25
TLTX23_CTACCTGAGAGGTCGT-1	0.45
TLTX23_CTACCTGAGAGTCTTC-1	0.5
TLTX23_CTACCTGAGGACAGTC-1	0.35
TLTX23_CTACCTGAGGATATGT-1	0.25
TLTX23_CTACCTGGTTCACGAT-1	0.45
TLTX23_CTACCTGGTTTACACG-1	0.15
TLTX23_CTACCTGTCATCCCGT-1	0.3
TLTX23_CTACGGGGTGGTTTAC-1	0.2
TLTX23_CTACGGGTCAGACCCG-1	0.3
TLTX23_CTACTATGTAGACGTG-1	0.2
TLTX23_CTAGACAGTGGAGAAA-1	0.35
TLTX23_CTAGGTACAGCGTAGA-1	0.45
TLTX23_CTAGGTATCGTCTACC-1	0.4
TLTX23_CTAGGTATCTGGGCCA-1	0.55
TLTX23_CTATAGGAGTTCCGTA-1	0.2
TLTX23_CTATCCGCAGAAGCGT-1	0.35
TLTX23_CTATCCGCAGGCATGA-1	0.2
TLTX23_CTATCCGCAGTTAAAG-1	0.45
TLTX23_CTATCCGCATGTCGTA-1	0.15
TLTX23_CTATCCGTCGATGGAG-1	0.5
TLTX23_CTCAACCAGAAGTCAT-1	0.2
TLTX23_CTCAACCCAGCTACTA-1	0.15
TLTX23_CTCAACCGTACTCGCG-1	0.6
TLTX23_CTCAACCTCCTTCTAA-1	0.4
TLTX23_CTCAAGAAGCTGAGCA-1	0.4
TLTX23_CTCAAGACACATACTG-1	0.4
TLTX23_CTCAAGAGTTACACTG-1	0.3
TLTX23_CTCAATTAGAGTCACG-1	0.5
TLTX23_CTCAATTAGGCAGGGA-1	0.2
TLTX23_CTCAATTCAGTATACC-1	0.25
TLTX23_CTCAATTTCATGAAAG-1	0.3
TLTX23_CTCAATTTCATTGTGG-1	0.2
TLTX23_CTCAATTTCCTAAGTG-1	0.4
TLTX23_CTCAGGGCACTATGTG-1	0.45
TLTX23_CTCAGGGGTCAAACGG-1	0.4
TLTX23_CTCAGTCAGAAGTGTT-1	0.2
TLTX23_CTCAGTCAGCGGGTTA-1	0.3
TLTX23_CTCAGTCCAGGAGGAG-1	0.4
TLTX23_CTCAGTCCATAGTCAC-1	0.5
TLTX23_CTCAGTCGTGCTAGCC-1	0.35
TLTX23_CTCATCGAGAATCGCG-1	0.6
TLTX23_CTCATCGCAGCAGACA-1	0.25
TLTX23_CTCATGCAGGAAGTAG-1	0.45
TLTX23_CTCATGCAGTACAGAT-1	0.35
TLTX23_CTCATGCCAACGGGTA-1	0.25
TLTX23_CTCATGCCAGAGACTG-1	0.3
TLTX23_CTCATGCCAGATGCGA-1	0.5
TLTX23_CTCATGCGTCACTCAA-1	0.3
TLTX23_CTCATGCGTTGGGATG-1	0.5
TLTX23_CTCATTAAGGCTGAAC-1	0.4
TLTX23_CTCATTAGTGACAGGT-1	0.2
TLTX23_CTCATTAGTGCGCTCA-1	0.35
TLTX23_CTCATTAGTGGGCTTC-1	0.2
TLTX23_CTCCAACAGATGCTGG-1	0.35
TLTX23_CTCCAACAGGTTGTTC-1	0.35
TLTX23_CTCCAACCACCACATA-1	0.2
TLTX23_CTCCAACGTCATCCGG-1	0.4
TLTX23_CTCCAACTCCATCAGA-1	0.45
TLTX23_CTCCACAAGCGAAACC-1	0.45
TLTX23_CTCCACAAGCGAGAAA-1	0.3
TLTX23_CTCCACACAGTTGTTG-1	0.4
TLTX23_CTCCACAGTCACCACG-1	0.35
TLTX23_CTCCACAGTTTGGCTA-1	0.4
TLTX23_CTCCACATCAGCTCTC-1	0.25
TLTX23_CTCCACATCGCTGTCT-1	0.25
TLTX23_CTCCATGCAGTGTATC-1	0.1
TLTX23_CTCCCAACATGAATCC-1	0.4
TLTX23_CTCCCAAGTGGACAGT-1	0.4
TLTX23_CTCCCAAGTGTGGTCC-1	0.4
TLTX23_CTCCCTCAGATAGTCA-1	0.3
TLTX23_CTCCGATAGCATACTC-1	0.4
TLTX23_CTCCGATCAAACTGCT-1	0.3
TLTX23_CTCCGATCACGCAAAG-1	0.35
TLTX23_CTCCTCCAGGAGAGTA-1	0.45
TLTX23_CTCCTCCAGGTTACCT-1	0.2
TLTX23_CTCCTCCGTTCGTACA-1	0.35
TLTX23_CTCCTCCTCATCTATC-1	0.4
TLTX23_CTCCTTTAGTGAGGCT-1	0.4
TLTX23_CTCCTTTCAAGAGAGA-1	0.45
TLTX23_CTCCTTTGTAGACAGC-1	0.35
TLTX23_CTCCTTTGTGAGAACC-1	0.5
TLTX23_CTCCTTTTCGTGGGAA-1	0.15
TLTX23_CTCCTTTTCTCAATCT-1	0.15
TLTX23_CTCGAGGAGGGCAGAG-1	0.4
TLTX23_CTCGAGGAGTAAATGC-1	0.25
TLTX23_CTCGAGGCAGCGTGCT-1	0.2
TLTX23_CTCGAGGCAGTTTCAG-1	0.4
TLTX23_CTCGAGGTCGATACTG-1	0.25
TLTX23_CTCGAGGTCTATTCGT-1	0.35
TLTX23_CTCTCAGTCAATCTCT-1	0.2
TLTX23_CTCTCAGTCCTCGCAT-1	0.4
TLTX23_CTCTCGAAGCGTGTCC-1	0.5
TLTX23_CTCTGGTGTAGGTACG-1	0.35
TLTX23_CTCTGGTGTTGACGGA-1	0.3
TLTX23_CTCTGGTGTTTAGAGA-1	0.2
TLTX23_CTCTGGTTCCGCCTAT-1	0.3
TLTX23_CTGAATGCAACTCGAT-1	0.4
TLTX23_CTGAATGTCCTATTGT-1	0.45
TLTX23_CTGAATGTCGCCGAGT-1	0.2
TLTX23_CTGAATGTCGTCGATA-1	0.4
TLTX23_CTGAGCGGTCTGGTTA-1	0.3
TLTX23_CTGAGCGTCCACGGGT-1	0.4
TLTX23_CTGAGGCGTTTACACG-1	0.25
TLTX23_CTGAGGCTCCACGGAC-1	0.35
TLTX23_CTGATCCCAACCGTAT-1	0.1
TLTX23_CTGATCCTCCTACCGT-1	0.35
TLTX23_CTGATCCTCTTCTTCC-1	0.35
TLTX23_CTGCAGGTCTCTGGTC-1	0.15
TLTX23_CTGCATCAGTGAATAC-1	0.65
TLTX23_CTGCATCCAAAGGCTG-1	0.3
TLTX23_CTGCATCTCATGCCGG-1	0.45
TLTX23_CTGCATCTCCAATCCC-1	0.3
TLTX23_CTGCCATCAGCCATTA-1	0.35
TLTX23_CTGCCATCAGTGTGCC-1	0.4
TLTX23_CTGCCATGTTTCGTTT-1	0.1
TLTX23_CTGCCTAAGCCATTTG-1	0.35
TLTX23_CTGCCTATCAACTCTT-1	0.3
TLTX23_CTGCCTATCTGCGGAC-1	0.5
TLTX23_CTGCGAGAGGACGCTA-1	0.2
TLTX23_CTGCGAGAGTCCGTCG-1	0.5
TLTX23_CTGCGAGCACATAACC-1	0.3
TLTX23_CTGCGAGGTGGTCTTA-1	0.25
TLTX23_CTGCGAGTCGTTCATT-1	0.35
TLTX23_CTGCTCAAGTAAAGCT-1	0.25
TLTX23_CTGCTCAGTTGCACGC-1	0.55
TLTX23_CTGGACGCAGAAATTG-1	0.5
TLTX23_CTGGACGCAGATTAAG-1	0.15
TLTX23_CTGGACGGTAGCGAGT-1	0.55
TLTX23_CTGGACGTCCGAAATC-1	0.4
TLTX23_CTGGACGTCTGCTTTA-1	0.55
TLTX23_CTGGCAGTCGTTCGCT-1	0.35
TLTX23_CTGGTCTAGAGTGGCT-1	0.35
TLTX23_CTGGTCTCAAGACCTT-1	0.25
TLTX23_CTGGTCTCATCCTGTC-1	0.35
TLTX23_CTGGTCTGTACGTGAG-1	0.45
TLTX23_CTGTACCGTCAGTTTG-1	0.35
TLTX23_CTGTACCGTGGTCTAT-1	0.1
TLTX23_CTGTACCTCCCTATTA-1	0.55
TLTX23_CTGTACCTCCTCTTTC-1	0.35
TLTX23_CTGTAGAAGTTTCTTC-1	0.15
TLTX23_CTGTAGACATTGCCTC-1	0.2
TLTX23_CTGTAGAGTACTCGCG-1	0.5
TLTX23_CTGTAGAGTTGGGTTT-1	0.15
TLTX23_CTGTAGATCTGTGCAA-1	0.45
TLTX23_CTGTATTAGCTCTGTA-1	0.45
TLTX23_CTGTATTCAGTCCGTG-1	0.5
TLTX23_CTGTATTGTCACATTG-1	0.4
TLTX23_CTGTATTTCTTAGCTT-1	0.5
TLTX23_CTGTCGTAGCAGCCTC-1	0.2
TLTX23_CTGTCGTCAGCTGTCG-1	0.55
TLTX23_CTGTCGTGTCTGCCTT-1	0.35
TLTX23_CTGTCGTGTTATAGAG-1	0.35
TLTX23_CTGTCGTTCGGCCTTT-1	0.35
TLTX23_CTGTGAAAGAATCGAT-1	0.4
TLTX23_CTGTGAAAGGTAGATT-1	0.15
TLTX23_CTGTGAAAGTTAGAAC-1	0.25
TLTX23_CTGTGAAGTCATTGCA-1	0.4
TLTX23_CTGTGAAGTGTGTACT-1	0.2
TLTX23_CTGTGAATCTGACGCG-1	0.45
TLTX23_CTGTGGGGTATCCTCC-1	0.4
TLTX23_CTGTGGGGTCATGACT-1	0.45
TLTX23_CTGTGGGGTGATCATC-1	0.3
TLTX23_CTGTGGGGTGCAGTGA-1	0.35
TLTX23_CTTACCGAGGTGCCTC-1	0.3
TLTX23_CTTACCGAGTACTGTC-1	0.1
TLTX23_CTTACCGGTCATAGTC-1	0.45
TLTX23_CTTACCGGTGACTGAG-1	0.5
TLTX23_CTTACCGTCGTAACCA-1	0.5
TLTX23_CTTAGGAAGGCAGGTT-1	0.25
TLTX23_CTTAGGACACGCGCAT-1	0.5
TLTX23_CTTAGGAGTACTAGCT-1	0.15
TLTX23_CTTAGGAGTGAACTAA-1	0.5
TLTX23_CTTAGGAGTTGTACGT-1	0.4
TLTX23_CTTAGGATCCTGTACC-1	0.45
TLTX23_CTTCAATAGGCCTGAA-1	0.3
TLTX23_CTTCAATGTGATCGTT-1	0.4
TLTX23_CTTCCGACAATGGCAG-1	0.3
TLTX23_CTTCCGATCGAAACAA-1	0.45
TLTX23_CTTCCGATCTAGTACG-1	0.4
TLTX23_CTTCCGATCTGCGGGT-1	0.15
TLTX23_CTTCCTTAGTCTGGTT-1	0.45
TLTX23_CTTCCTTCACGACAGA-1	0.25
TLTX23_CTTCCTTTCCGTCCTA-1	0.2
TLTX23_CTTCCTTTCTGTGCTC-1	0.2
TLTX23_CTTCGGTCAGTCACGC-1	0.35
TLTX23_CTTCGGTGTAGCGATG-1	0.5
TLTX23_CTTCGGTGTGTCCGGT-1	0.55
TLTX23_CTTCGGTTCAAGTTGC-1	0.4
TLTX23_CTTCGGTTCCATAGGT-1	0.25
TLTX23_CTTCTAAAGACTCAAA-1	0.25
TLTX23_CTTCTAACACGTAGAG-1	0.2
TLTX23_CTTCTAACACTCCTGT-1	0.35
TLTX23_CTTCTAACAGACTCTA-1	0.25
TLTX23_CTTCTAAGTGGAACAC-1	0.6
TLTX23_CTTCTCTGTGCACATT-1	0.2
TLTX23_CTTCTCTTCAACACGT-1	0.25
TLTX23_CTTCTCTTCCGTCCTA-1	0.35
TLTX23_CTTGAGAAGCGTTAGG-1	0.35
TLTX23_CTTGAGAAGTCGCGAA-1	0.25
TLTX23_CTTGAGACATTGGCAT-1	0.4
TLTX23_CTTGAGAGTTTGGCTA-1	0.6
TLTX23_CTTTCAAAGCGCACAA-1	0.5
TLTX23_CTTTCAAGTCCTGGGT-1	0.15
TLTX23_CTTTCAATCACGGTCG-1	0.35
TLTX23_CTTTCAATCATGGCCG-1	0.25
TLTX23_CTTTCAATCTCCTGTG-1	0.45
TLTX23_CTTTCGGCAGGAATAT-1	0.4
TLTX23_CTTTCGGGTCGAATTC-1	0.4
TLTX23_GAAACCTAGCGAGTAC-1	0.35
TLTX23_GAAACCTAGTATCCTG-1	0.15
TLTX23_GAAACCTGTACTCCGG-1	0.4
TLTX23_GAAACCTTCAACGTGT-1	0.4
TLTX23_GAAATGACAAGCCTGC-1	0.35
TLTX23_GAAATGACAATGGCCC-1	0.35
TLTX23_GAAATGACATGACTGT-1	0.2
TLTX23_GAAATGATCATCTCTA-1	0.2
TLTX23_GAAATGATCCACTAGA-1	0.25
TLTX23_GAACACTTCTCAGAAC-1	0.2
TLTX23_GAACGTTAGAGGCGGA-1	0.3
TLTX23_GAACGTTCACAGCATT-1	0.4
TLTX23_GAACGTTCATCAGCTA-1	0.2
TLTX23_GAACGTTCATCGCTGG-1	0.3
TLTX23_GAACGTTTCCCGAGTG-1	0.35
TLTX23_GAACGTTTCCTGCTAC-1	0.35
TLTX23_GAACTGTAGTAGTCTC-1	0.55
TLTX23_GAACTGTGTCTCTCTG-1	0.45
TLTX23_GAACTGTGTTTACCAG-1	0.45
TLTX23_GAACTGTTCGACCACG-1	0.3
TLTX23_GAAGAATAGATCGCCC-1	0.2
TLTX23_GAAGAATAGCACACAG-1	0.5
TLTX23_GAAGAATAGCCTATTG-1	0.5
TLTX23_GAAGAATAGTTTCTTC-1	0.25
TLTX23_GAAGAATCAGAGTGAC-1	0.2
TLTX23_GAAGAATGTCAGTCCG-1	0.35
TLTX23_GAAGAATTCTCCGCAT-1	0.25
TLTX23_GAAGCCCAGTCTTCCC-1	0.45
TLTX23_GAAGCCCCACCCTGAG-1	0.4
TLTX23_GAAGCCCGTCTGTTAG-1	0.45
TLTX23_GAAGCCCTCTACCACC-1	0.15
TLTX23_GAAGCCCTCTAGATCG-1	0.35
TLTX23_GAAGCGACAAACTCTG-1	0.45
TLTX23_GAAGCGACATTGTACG-1	0.45
TLTX23_GAAGCGATCTAGTCAG-1	0.4
TLTX23_GAAGGACCAAACTGCT-1	0.35
TLTX23_GAAGGACCAGTGCGCT-1	0.2
TLTX23_GAAGGACTCAAGTAAG-1	0.4
TLTX23_GAAGGACTCTGTAAGC-1	0.4
TLTX23_GAAGGGTAGGAAAGAC-1	0.45
TLTX23_GAAGGGTAGGTTAAAC-1	0.35
TLTX23_GAAGGGTAGTCATTGC-1	0.4
TLTX23_GAAGGGTCAAGAGGTC-1	0.4
TLTX23_GAAGGGTGTCACCTTC-1	0.35
TLTX23_GAAGTAAAGACTGTTC-1	0.4
TLTX23_GAAGTAACACCGCTAG-1	0.35
TLTX23_GAAGTAACACGCGGTT-1	0.35
TLTX23_GAAGTAACAGAGACTG-1	0.25
TLTX23_GAATAGAGTACTCCCT-1	0.35
TLTX23_GAATAGAGTCCTATAG-1	0.45
TLTX23_GAATAGATCGCGCCAA-1	0.4
TLTX23_GAATCACCAGTCTTCC-1	0.15
TLTX23_GAATCGTCACAGTCAT-1	0.25
TLTX23_GAATCGTCAGCTGTTA-1	0.45
TLTX23_GAATCGTGTCTGCCTT-1	0.25
TLTX23_GAATCGTTCAACCCGG-1	0.45
TLTX23_GACACGCCAGCTGTCG-1	0.35
TLTX23_GACACGCCATAGGAGC-1	0.25
TLTX23_GACACGCTCATTCCTA-1	0.15
TLTX23_GACAGCCCAAATGATG-1	0.4
TLTX23_GACAGCCGTTGGGAAC-1	0.4
TLTX23_GACAGCCTCGAATCCA-1	0.15
TLTX23_GACATCATCCCATGGG-1	0.4
TLTX23_GACATCATCGAACACT-1	0.4
TLTX23_GACATCATCGTAGCCG-1	0.4
TLTX23_GACCAATCATTCTTCA-1	0.25
TLTX23_GACCAATGTCATATGC-1	0.35
TLTX23_GACCAATGTCCCGGTA-1	0.4
TLTX23_GACCCAGAGACGCCAA-1	0.35
TLTX23_GACCCAGAGCAATTAG-1	0.55
TLTX23_GACCCAGCAACTGCCG-1	0.5
TLTX23_GACCCAGGTGAATGTA-1	0.45
TLTX23_GACCCTTAGCTCGACC-1	0.2
TLTX23_GACCCTTAGTTCTACG-1	0.25
TLTX23_GACCCTTCATACTGAC-1	0.45
TLTX23_GACCCTTCATCTTCGC-1	0.35
TLTX23_GACCCTTGTAGGAAAG-1	0.45
TLTX23_GACCCTTTCAACACGT-1	0.45
TLTX23_GACCCTTTCACCATCC-1	0.15
TLTX23_GACCCTTTCGCCGAAC-1	0.25
TLTX23_GACCCTTTCGCTAGCG-1	0.25
TLTX23_GACCGTGAGAACTGAT-1	0.15
TLTX23_GACCGTGAGGGTTAGC-1	0.4
TLTX23_GACCGTGAGGTCGCCT-1	0.45
TLTX23_GACCGTGCAACGTATC-1	0.35
TLTX23_GACCTTCAGATGCTTC-1	0.4
TLTX23_GACCTTCCAGACCTAT-1	0.4
TLTX23_GACCTTCGTAGGTACG-1	0.25
TLTX23_GACCTTCGTGATGTAA-1	0.4
TLTX23_GACCTTCTCACTGAAC-1	0.4
TLTX23_GACCTTCTCCTCATAT-1	0.35
TLTX23_GACGCTGAGCCTGGAA-1	0.35
TLTX23_GACGCTGCAAGTAGTA-1	0.5
TLTX23_GACGCTGGTCGTACAT-1	0.5
TLTX23_GACGCTGGTGCATTTG-1	0.45
TLTX23_GACGCTGGTGCCCTTT-1	0.4
TLTX23_GACGCTGTCCAAGCTA-1	0.45
TLTX23_GACGCTGTCGAGAATA-1	0.15
TLTX23_GACGTTAAGAAGTCAT-1	0.4
TLTX23_GACGTTAAGTGGAAGA-1	0.35
TLTX23_GACGTTACAACAGCTT-1	0.35
TLTX23_GACGTTACAGCGACAA-1	0.2
TLTX23_GACGTTATCGAGCACC-1	0.35
TLTX23_GACGTTATCTAACACG-1	0.15
TLTX23_GACTATGCAGCTGTTA-1	0.4
TLTX23_GACTATGTCAAGCCGC-1	0.5
TLTX23_GACTATGTCTATACGG-1	0.35
TLTX23_GACTCAACAGCATACT-1	0.45
TLTX23_GACTCAACATTAGGCT-1	0.15
TLTX23_GACTCAAGTACGCTTA-1	0.4
TLTX23_GACTCAAGTTAGGACG-1	0.3
TLTX23_GACTCAATCGCCAATA-1	0.3
TLTX23_GACTCAATCTCGCAGG-1	0.65
TLTX23_GACTCTCAGTGCGCTC-1	0.4
TLTX23_GACTCTCCACTCCTTG-1	0.35
TLTX23_GACTCTCCAGGTGTGA-1	0.25
TLTX23_GACTCTCGTCCCTAAA-1	0.3
TLTX23_GACTGATAGAAGATCT-1	0.45
TLTX23_GACTGATAGACGCTCC-1	0.45
TLTX23_GACTGATAGGTAAGAG-1	0.4
TLTX23_GACTGATCAAGTGGGT-1	0.5
TLTX23_GACTGATCAGAGGCAT-1	0.3
TLTX23_GACTGATGTAACAGGC-1	0.5
TLTX23_GACTGATGTCGGTAAG-1	0.2
TLTX23_GACTGATGTCTCTCCA-1	0.2
TLTX23_GACTGATGTGGCTACC-1	0.5
TLTX23_GACTTCCAGGTTCATC-1	0.35
TLTX23_GACTTCCGTCAAGCGA-1	0.35
TLTX23_GAGAAATAGCAAGTCG-1	0.45
TLTX23_GAGAAATAGGTAGCCA-1	0.4
TLTX23_GAGAAATAGGTAGTCG-1	0.35
TLTX23_GAGAAATAGTTGCGAG-1	0.25
TLTX23_GAGAAATCAAAGCGTG-1	0.45
TLTX23_GAGAAATGTAAGCGGT-1	0.3
TLTX23_GAGAAATGTCAAAGAT-1	0.55
TLTX23_GAGAAATGTGCATGTT-1	0.25
TLTX23_GAGACCCAGTCGCGAA-1	0.35
TLTX23_GAGACCCCACCAATTG-1	0.3
TLTX23_GAGACCCCACCCTGTT-1	0.45
TLTX23_GAGACCCCACCGGAAA-1	0.2
TLTX23_GAGACCCGTTCCGCGA-1	0.25
TLTX23_GAGACCCTCCATCTCG-1	0.25
TLTX23_GAGACCCTCTGGTTGA-1	0.25
TLTX23_GAGACTTAGTTGCCCG-1	0.35
TLTX23_GAGACTTCAGTATGAA-1	0.4
TLTX23_GAGACTTCATGATGCT-1	0.15
TLTX23_GAGACTTCATTGTGCA-1	0.6
TLTX23_GAGACTTGTTGTTGTG-1	0.35
TLTX23_GAGACTTTCGTGTCAA-1	0.4
TLTX23_GAGAGGTGTGAGACGT-1	0.35
TLTX23_GAGAGGTTCGCACGGT-1	0.35
TLTX23_GAGAGGTTCGTTGCCT-1	0.4
TLTX23_GAGATGGAGGAACGTC-1	0.5
TLTX23_GAGATGGGTCTAGTGT-1	0.35
TLTX23_GAGATGGGTTGGGACA-1	0.25
TLTX23_GAGCCTGAGCTTTGTG-1	0.5
TLTX23_GAGCCTGAGTGAACAT-1	0.3
TLTX23_GAGCCTGGTCTCTCCA-1	0.5
TLTX23_GAGCCTGGTGATGGCA-1	0.1
TLTX23_GAGCCTGTCTAGTTCT-1	0.25
TLTX23_GAGCTGCAGTAAGCAT-1	0.3
TLTX23_GAGCTGCTCTACCTTA-1	0.35
TLTX23_GAGGCAAGTCAGCGTC-1	0.2
TLTX23_GAGGCAAGTTTGGCTA-1	0.4
TLTX23_GAGGCAATCCTACAAG-1	0.4
TLTX23_GAGGCCTCAATTGGTC-1	0.4
TLTX23_GAGGCCTCACATACGT-1	0.45
TLTX23_GAGGCCTGTCGACTTA-1	0.55
TLTX23_GAGGCCTTCCTGTACC-1	0.4
TLTX23_GAGGCCTTCGTGGGTC-1	0.35
TLTX23_GAGGGATAGTAGACAT-1	0.55
TLTX23_GAGGGATCAGGTGTTT-1	0.35
TLTX23_GAGGGATCATTCGGGC-1	0.4
TLTX23_GAGGGATGTCATAAAG-1	0.25
TLTX23_GAGGGATTCCACTGAA-1	0.4
TLTX23_GAGGGATTCCTCACGT-1	0.2
TLTX23_GAGGGATTCGTAGCCG-1	0.5
TLTX23_GAGGGTACAGTTGTCA-1	0.4
TLTX23_GAGGGTACATAACGGG-1	0.25
TLTX23_GAGGGTACATCTCAAG-1	0.25
TLTX23_GAGGGTACATTAGGAA-1	0.25
TLTX23_GAGGGTAGTTGCTCCT-1	0.35
TLTX23_GAGTCATAGGCCATAG-1	0.35
TLTX23_GAGTCATAGGTTAGTA-1	0.15
TLTX23_GAGTCATCACTGCACG-1	0.45
TLTX23_GAGTCATCAGTTGTCA-1	0.4
TLTX23_GAGTCATGTCCTACGG-1	0.35
TLTX23_GAGTCTAAGGTTATAG-1	0.35
TLTX23_GAGTCTACACTACCCT-1	0.4
TLTX23_GAGTCTACATCCCGTT-1	0.45
TLTX23_GAGTCTAGTAGATCGG-1	0.25
TLTX23_GAGTGAGAGAATACAC-1	0.4
TLTX23_GAGTGAGAGGGCCAAT-1	0.5
TLTX23_GAGTGAGGTGATCGTT-1	0.5
TLTX23_GAGTGAGGTGCTCTTC-1	0.45
TLTX23_GAGTGAGTCGCCGAAC-1	0.5
TLTX23_GAGTGAGTCGGAGCAA-1	0.25
TLTX23_GAGTGTTAGAAGCCTG-1	0.4
TLTX23_GAGTGTTAGTAGACCG-1	0.45
TLTX23_GAGTGTTCAGACACCC-1	0.15
TLTX23_GAGTGTTTCATGAGTC-1	0.3
TLTX23_GAGTGTTTCCTAGAGT-1	0.45
TLTX23_GAGTGTTTCCTCTTTC-1	0.35
TLTX23_GAGTTACAGAAGCGCT-1	0.4
TLTX23_GAGTTACCACGGTGTC-1	0.25
TLTX23_GAGTTACTCTTCGATT-1	0.45
TLTX23_GAGTTGTAGCGCGTTC-1	0.5
TLTX23_GAGTTGTCAGTAACCT-1	0.6
TLTX23_GAGTTGTCAGTTAGGG-1	0.25
TLTX23_GAGTTGTGTAACAAGT-1	0.25
TLTX23_GAGTTGTGTCGATTTG-1	0.45
TLTX23_GAGTTGTGTTATAGAG-1	0.25
TLTX23_GAGTTGTTCCCTTTGG-1	0.2
TLTX23_GAGTTGTTCGGCCTTT-1	0.3
TLTX23_GAGTTTGCAGAGCGTA-1	0.35
TLTX23_GAGTTTGGTACCCACG-1	0.35
TLTX23_GATAGAAAGAAACCCG-1	0.4
TLTX23_GATAGAACAAGCACAG-1	0.2
TLTX23_GATAGAACACTTTAGG-1	0.35
TLTX23_GATAGCTTCATCCTAT-1	0.35
TLTX23_GATAGCTTCGGCATAT-1	0.25
TLTX23_GATCACAAGGCAATGC-1	0.45
TLTX23_GATCACACACTTGGCG-1	0.4
TLTX23_GATCACAGTTACCTGA-1	0.6
TLTX23_GATCACATCCTTATAC-1	0.4
TLTX23_GATCACATCTTACTGT-1	0.3
TLTX23_GATCAGTCAAAGGGCT-1	0.45
TLTX23_GATCAGTGTGAGGATC-1	0.25
TLTX23_GATCAGTTCACGGACC-1	0.25
TLTX23_GATCAGTTCTGCTAGA-1	0.2
TLTX23_GATCATGAGTGCCGAA-1	0.25
TLTX23_GATCATGCAGCATGCC-1	0.3
TLTX23_GATCATGTCCGGGACT-1	0.25
TLTX23_GATCATGTCGGTTAGT-1	0.4
TLTX23_GATCCCTCACTGCATA-1	0.3
TLTX23_GATCCCTCATGGAATA-1	0.4
TLTX23_GATCCCTGTCCTATAG-1	0.25
TLTX23_GATCCCTGTTCGCGTG-1	0.3
TLTX23_GATCGTAAGAGGCGGA-1	0.35
TLTX23_GATCGTACAGTCAACT-1	0.15
TLTX23_GATCGTAGTCATCCCT-1	0.45
TLTX23_GATCGTATCATACGAC-1	0.25
TLTX23_GATGACTAGAAGCGAA-1	0.45
TLTX23_GATGACTAGTCATCCA-1	0.4
TLTX23_GATGACTGTGTACAGG-1	0.35
TLTX23_GATGAGGCAGACAAAT-1	0.55
TLTX23_GATGATCGTAGCTCGC-1	0.45
TLTX23_GATGCTACAGTAGTGG-1	0.55
TLTX23_GATGCTATCCGACAGC-1	0.35
TLTX23_GATGCTATCGACATTG-1	0.45
TLTX23_GATGGAGCAACTGCTA-1	0.45
TLTX23_GATGGAGCAGTGTACT-1	0.25
TLTX23_GATGGAGCATTACGGT-1	0.45
TLTX23_GATGTTGCAGGTTCGC-1	0.55
TLTX23_GATGTTGCATTGTACG-1	0.5
TLTX23_GATGTTGGTGGCCACT-1	0.4
TLTX23_GATTCGAAGCACTAAA-1	0.35
TLTX23_GATTCGACACGGTAGA-1	0.65
TLTX23_GATTCGAGTGACGCCT-1	0.2
TLTX23_GATTCGATCACACCCT-1	0.4
TLTX23_GATTCTTAGTGTTGAA-1	0.3
TLTX23_GATTCTTGTAACTGCT-1	0.25
TLTX23_GATTCTTGTGGCTAGA-1	0.15
TLTX23_GATTCTTTCACATTGG-1	0.25
TLTX23_GATTCTTTCGAGTACT-1	0.35
TLTX23_GATTGGTCAGAGTGAC-1	0.3
TLTX23_GATTGGTCATTGAGCT-1	0.55
TLTX23_GATTGGTTCCCATTTA-1	0.25
TLTX23_GATTGGTTCGATTCCC-1	0.4
TLTX23_GATTTCTAGAGTAACT-1	0.4
TLTX23_GATTTCTCACATTGTG-1	0.3
TLTX23_GATTTCTCACTCATAG-1	0.3
TLTX23_GATTTCTGTAGCTAAA-1	0.45
TLTX23_GATTTCTGTCTTGGTA-1	0.7
TLTX23_GATTTCTGTGGAAATT-1	0.4
TLTX23_GATTTCTTCTAGCCAA-1	0.45
TLTX23_GCAACATGTCGTGATT-1	0.4
TLTX23_GCAACCGAGGATGGCT-1	0.4
TLTX23_GCAACCGAGGTAAAGG-1	0.35
TLTX23_GCAACCGAGTCACAGG-1	0.4
TLTX23_GCAACCGCAGTTGAAA-1	0.3
TLTX23_GCAACCGCATACAGGG-1	0.4
TLTX23_GCACATAAGTGGTTAA-1	0.4
TLTX23_GCACATACAGACCATT-1	0.5
TLTX23_GCACATAGTCGGAAAC-1	0.55
TLTX23_GCACGGTAGAAATGGG-1	0.4
TLTX23_GCACGGTAGCGAGTCA-1	0.5
TLTX23_GCACGGTAGCTCTATG-1	0.2
TLTX23_GCACGGTAGGCACAAC-1	0.4
TLTX23_GCACGGTCATAGCTGT-1	0.3
TLTX23_GCACGGTGTATACCCA-1	0.4
TLTX23_GCACGGTGTATCGTGT-1	0.4
TLTX23_GCACGTGCAAGTTGGG-1	0.45
TLTX23_GCACGTGCATCACCAA-1	0.45
TLTX23_GCACGTGGTCGAGTGA-1	0.5
TLTX23_GCACGTGTCGCCACTT-1	0.15
TLTX23_GCACTAAAGATGCTTC-1	0.3
TLTX23_GCACTAAAGCGCCTAC-1	0.15
TLTX23_GCACTAAAGGAACTAT-1	0.35
TLTX23_GCACTAATCATGACAC-1	0.4
TLTX23_GCACTAATCTCCGATC-1	0.4
TLTX23_GCACTAATCTGAGATC-1	0.55
TLTX23_GCAGCCAAGGACGGAG-1	0.4
TLTX23_GCAGCCAGTCTTCCGT-1	0.45
TLTX23_GCAGCCAGTGATGTAA-1	0.35
TLTX23_GCAGCCAGTGGCAGAT-1	0.65
TLTX23_GCAGCCATCTTGTGCC-1	0.45
TLTX23_GCAGCTGGTCACGTGC-1	0.5
TLTX23_GCAGCTGGTGCTCTTC-1	0.35
TLTX23_GCAGCTGTCGCTCATC-1	0.3
TLTX23_GCAGGCTCACAAACGG-1	0.45
TLTX23_GCAGGCTCAGACATCT-1	0.35
TLTX23_GCAGGCTCAGCGAACA-1	0.6
TLTX23_GCAGGCTTCGCTGTCT-1	0.15
TLTX23_GCAGGCTTCTGAGAAA-1	0.3
TLTX23_GCAGTTAAGAAGTCAT-1	0.25
TLTX23_GCAGTTAAGTAGCATA-1	0.1
TLTX23_GCAGTTACATAGAATG-1	0.4
TLTX23_GCAGTTACATCGAACT-1	0.3
TLTX23_GCAGTTATCGAACGGA-1	0.5
TLTX23_GCATCGGGTATGGTTC-1	0.35
TLTX23_GCATCTCGTTAACCTG-1	0.35
TLTX23_GCATGATAGTCTCGTA-1	0.25
TLTX23_GCATGATCACTCTCGT-1	0.45
TLTX23_GCATGATCATCTGTTT-1	0.35
TLTX23_GCATGATGTGAAGCTG-1	0.4
TLTX23_GCATTAGGTCATCAGT-1	0.4
TLTX23_GCATTAGTCCAAGCTA-1	0.3
TLTX23_GCATTAGTCGTTCATT-1	0.4
TLTX23_GCATTAGTCTGCATAG-1	0.25
TLTX23_GCCAACGAGGGCAGAG-1	0.1
TLTX23_GCCAACGCATTGAGGG-1	0.3
TLTX23_GCCAACGGTAGGGAGG-1	0.3
TLTX23_GCCAACGGTGTTGACT-1	0.45
TLTX23_GCCAGCAAGCTACGTT-1	0.35
TLTX23_GCCAGCAAGTCAGAGC-1	0.5
TLTX23_GCCAGCACAAACGAGC-1	0.1
TLTX23_GCCAGCATCCTTTGAT-1	0.2
TLTX23_GCCAGGTCAATACCTG-1	0.4
TLTX23_GCCAGGTCAATTGGTC-1	0.2
TLTX23_GCCAGGTCACCCTATC-1	0.45
TLTX23_GCCAGGTGTACAATAG-1	0.35
TLTX23_GCCAGGTTCTAGAACC-1	0.55
TLTX23_GCCAGTGAGAAGCCAC-1	0.4
TLTX23_GCCAGTGAGATTCGCT-1	0.25
TLTX23_GCCAGTGCACTCTGCT-1	0.3
TLTX23_GCCAGTGCAGTCAGAG-1	0.3
TLTX23_GCCAGTGTCAGGACGA-1	0.4
TLTX23_GCCATGGAGCTGTGCC-1	0.4
TLTX23_GCCATGGAGGTATTGA-1	0.35
TLTX23_GCCATGGCAAACACGG-1	0.45
TLTX23_GCCATGGGTGACACAG-1	0.25
TLTX23_GCCATGGTCTTCGCTG-1	0.35
TLTX23_GCCATTCCACCATATG-1	0.35
TLTX23_GCCCAGAAGTCATCGT-1	0.4
TLTX23_GCCCAGAAGTCTCTGA-1	0.25
TLTX23_GCCCAGAGTATGCGTT-1	0.3
TLTX23_GCCCGAAAGCTGAAGC-1	0.25
TLTX23_GCCCGAAAGTGAATAC-1	0.45
TLTX23_GCCCGAATCAGCGTCG-1	0.45
TLTX23_GCCCGAATCGTCAAAC-1	0.25
TLTX23_GCCGATGAGAATCCCT-1	0.25
TLTX23_GCCGATGCACTAGGCC-1	0.3
TLTX23_GCCGATGGTCCAGGTC-1	0.35
TLTX23_GCCGATGTCACCATGA-1	0.3
TLTX23_GCCGTGAAGAGGCGGA-1	0.25
TLTX23_GCCGTGACAGCCCAGT-1	0.45
TLTX23_GCCGTGACAGTCTGGC-1	0.45
TLTX23_GCCTGTTAGCACCAGA-1	0.2
TLTX23_GCCTGTTAGTTACGGG-1	0.45
TLTX23_GCCTGTTCAAAGCGTG-1	0.2
TLTX23_GCCTGTTCACGGGTAA-1	0.4
TLTX23_GCCTGTTCATGGTGGA-1	0.4
TLTX23_GCCTGTTGTTTGAACC-1	0.3
TLTX23_GCCTGTTTCACCTTGC-1	0.2
TLTX23_GCCTGTTTCCGATCTC-1	0.35
TLTX23_GCCTGTTTCTGGTGGC-1	0.2
TLTX23_GCGAGAAAGATTAGCA-1	0.2
TLTX23_GCGAGAACAAGCTCTA-1	0.4
TLTX23_GCGAGAATCACGAGGA-1	0.35
TLTX23_GCGATCGGTCATATGC-1	0.5
TLTX23_GCGGAAAGTACTCGCG-1	0.2
TLTX23_GCGGAAATCTTTCCGG-1	0.25
TLTX23_GCGGATCCAATGGGTG-1	0.5
TLTX23_GCGGATCCATCGAGCC-1	0.3
TLTX23_GCGGATCGTAACATAG-1	0.15
TLTX23_GCGGATCGTAGCGAGT-1	0.35
TLTX23_GCGTGCAAGGTAAACT-1	0.45
TLTX23_GCGTGCAAGTAAGAGG-1	0.45
TLTX23_GCGTGCAGTCGTGTTA-1	0.35
TLTX23_GCGTGCAGTGCACAAG-1	0.25
TLTX23_GCGTGCAGTTCCTACC-1	0.45
TLTX23_GCGTGCATCAAGCGTT-1	0.25
TLTX23_GCGTGCATCTGGGAGA-1	0.2
TLTX23_GCGTTTCAGCTTGTTG-1	0.45
TLTX23_GCGTTTCCATCGGCCA-1	0.25
TLTX23_GCGTTTCCATGACTGT-1	0.5
TLTX23_GCGTTTCTCGACGTCG-1	0.3
TLTX23_GCTACAACAGGAGGAG-1	0.45
TLTX23_GCTACAACATGCACTA-1	0.35
TLTX23_GCTACAAGTCTCAAGT-1	0.25
TLTX23_GCTACAATCCAAGGGA-1	0.35
TLTX23_GCTACAATCCCGTTCA-1	0.5
TLTX23_GCTACAATCGGAATTC-1	0.25
TLTX23_GCTACAATCGTGGGTC-1	0.4
TLTX23_GCTACCTAGCCTTTCC-1	0.3
TLTX23_GCTCAAAAGTTTGCTG-1	0.4
TLTX23_GCTCAAACAGGACTTT-1	0.1
TLTX23_GCTCAAAGTAGGTACG-1	0.25
TLTX23_GCTCAAAGTCCTTAAG-1	0.25
TLTX23_GCTCAAATCGGTCTGG-1	0.35
TLTX23_GCTCAAATCTATTTCG-1	0.4
TLTX23_GCTGAATCAGCTGAGA-1	0.45
TLTX23_GCTGAATTCATTTGGG-1	0.4
TLTX23_GCTGCAGAGTGTAGTA-1	0.5
TLTX23_GCTGCAGTCGTGCAGC-1	0.45
TLTX23_GCTGGGTCAGTAGAAT-1	0.45
TLTX23_GCTGGGTCATCTCATT-1	0.35
TLTX23_GCTGGGTCATGGGAAC-1	0.45
TLTX23_GCTGGGTTCACCTGTC-1	0.4
TLTX23_GCTGGGTTCAGAGCGA-1	0.4
TLTX23_GCTGGGTTCGCCAATA-1	0.25
TLTX23_GCTTCACAGGATGGCT-1	0.35
TLTX23_GCTTCACAGTCGCTAT-1	0.4
TLTX23_GCTTCACCATGGAATA-1	0.35
TLTX23_GCTTCACGTACATACC-1	0.15
TLTX23_GCTTCACTCCTCTAGC-1	0.35
TLTX23_GCTTCACTCTGCGGCA-1	0.6
TLTX23_GCTTGGGAGAGTTCGG-1	0.45
TLTX23_GCTTGGGGTCCACATA-1	0.45
TLTX23_GCTTGGGGTCGCTGCA-1	0.25
TLTX23_GCTTGGGGTCGTTTCC-1	0.5
TLTX23_GCTTGGGGTGTTCGTA-1	0.25
TLTX23_GCTTGGGTCGCGAAGA-1	0.4
TLTX23_GCTTGGGTCGGAAACG-1	0.3
TLTX23_GCTTTCGAGGAAACGA-1	0.4
TLTX23_GCTTTCGGTATGTGTC-1	0.3
TLTX23_GGAACCCAGAAGCGAA-1	0.4
TLTX23_GGAACCCAGGCTCAAG-1	0.15
TLTX23_GGAACCCAGTATGGCG-1	0.3
TLTX23_GGAACCCCAGAAATTG-1	0.5
TLTX23_GGAAGTGTCTGAATGC-1	0.35
TLTX23_GGAATCTAGCCTGAGA-1	0.4
TLTX23_GGAATCTAGGTTTGAA-1	0.55
TLTX23_GGAATCTGTTTCCATT-1	0.35
TLTX23_GGAATCTTCCGGACTG-1	0.35
TLTX23_GGAATGGAGTCCCGGT-1	0.4
TLTX23_GGAATGGGTAATGATG-1	0.4
TLTX23_GGAATGGTCTAAGCCA-1	0.4
TLTX23_GGAATGGTCTAGTGAC-1	0.25
TLTX23_GGAATGGTCTTAGCAG-1	0.15
TLTX23_GGACGTCAGAGCTGCA-1	0.4
TLTX23_GGACGTCAGGAGATAG-1	0.4
TLTX23_GGACGTCGTACAGTAA-1	0.4
TLTX23_GGACGTCGTCACTACA-1	0.25
TLTX23_GGACGTCGTCTACTGA-1	0.6
TLTX23_GGACGTCTCCATTGGA-1	0.3
TLTX23_GGAGAACCAACCGTGC-1	0.45
TLTX23_GGAGAACTCCGAGATT-1	0.55
TLTX23_GGAGAACTCTGCGGAC-1	0.3
TLTX23_GGAGATGAGAACTTCC-1	0.35
TLTX23_GGAGATGAGCAAGGAA-1	0.3
TLTX23_GGAGATGCAGAATTCC-1	0.35
TLTX23_GGAGATGGTCTTTCTA-1	0.55
TLTX23_GGAGCAAGTAGTTAGA-1	0.35
TLTX23_GGAGCAATCATCTGTT-1	0.25
TLTX23_GGAGCAATCCAATCCC-1	0.5
TLTX23_GGAGCAATCGGCTGTG-1	0.5
TLTX23_GGAGCAATCTGGGCCA-1	0.45
TLTX23_GGAGGATAGCCGCACT-1	0.4
TLTX23_GGAGGATAGCTGAAAT-1	0.4
TLTX23_GGAGGATGTGAAAGTT-1	0.2
TLTX23_GGAGGTAAGGATACGC-1	0.4
TLTX23_GGAGGTATCCGTTGAA-1	0.5
TLTX23_GGATCTATCCCACAGG-1	0.2
TLTX23_GGATCTATCCCTTTGG-1	0.45
TLTX23_GGATCTATCGTAGTGT-1	0.5
TLTX23_GGATGTTAGGCTAGCA-1	0.25
TLTX23_GGATGTTAGGTGCGAT-1	0.3
TLTX23_GGATGTTAGTGGCGAT-1	0.35
TLTX23_GGATGTTCAGGAGGTT-1	0.2
TLTX23_GGATGTTCATCTATCT-1	0.4
TLTX23_GGATGTTTCATGCATG-1	0.35
TLTX23_GGATGTTTCATTGCTT-1	0.35
TLTX23_GGATGTTTCCCTTGGT-1	0.3
TLTX23_GGATGTTTCCTAGCGG-1	0.35
TLTX23_GGATGTTTCTAGCCAA-1	0.35
TLTX23_GGATGTTTCTTCACAT-1	0.45
TLTX23_GGCACGTAGGGAGAAT-1	0.35
TLTX23_GGCACGTAGTTGCTCA-1	0.5
TLTX23_GGCACGTCAGCGTGAA-1	0.15
TLTX23_GGCACGTTCCCGAAAT-1	0.4
TLTX23_GGCACGTTCGATAACC-1	0.4
TLTX23_GGCAGTCAGATAGTCA-1	0.25
TLTX23_GGCAGTCCAATCAAGA-1	0.3
TLTX23_GGCAGTCTCGTGAGAG-1	0.45
TLTX23_GGCGTCAAGGCCCGTT-1	0.4
TLTX23_GGCGTCAGTGATACCT-1	0.45
TLTX23_GGCGTCAGTTACCCTC-1	0.5
TLTX23_GGCTTGGGTGCGTCGT-1	0.4
TLTX23_GGCTTGGTCAAGAGGC-1	0.3
TLTX23_GGCTTGGTCCACACCT-1	0.45
TLTX23_GGCTTGGTCGCGTAGC-1	0.45
TLTX23_GGCTTTCAGACTTAAG-1	0.2
TLTX23_GGCTTTCGTAACTGCT-1	0.5
TLTX23_GGCTTTCGTCCCACGA-1	0.4
TLTX23_GGCTTTCTCGATGCTA-1	0.4
TLTX23_GGGAAGTAGCTTAGTC-1	0.25
TLTX23_GGGAAGTCATCGGATT-1	0.2
TLTX23_GGGAAGTGTGAGAACC-1	0.5
TLTX23_GGGAAGTTCTAACGGT-1	0.35
TLTX23_GGGAAGTTCTAGATCG-1	0.35
TLTX23_GGGACAAAGAGGGTAA-1	0.25
TLTX23_GGGACAATCATTTGTC-1	0.25
TLTX23_GGGACAATCTCATGGA-1	0.5
TLTX23_GGGACAATCTTTGGAG-1	0.2
TLTX23_GGGACCTGTCAGACGA-1	0.35
TLTX23_GGGACCTGTTCCCACT-1	0.3
TLTX23_GGGACCTTCCTAACAG-1	0.3
TLTX23_GGGACCTTCGAATCCA-1	0.25
TLTX23_GGGACTCAGAGATTCA-1	0.4
TLTX23_GGGACTCAGGTGCTGA-1	0.25
TLTX23_GGGACTCCAACTGCCG-1	0.5
TLTX23_GGGACTCCACCTGTCT-1	0.2
TLTX23_GGGACTCCATCAGTGT-1	0.25
TLTX23_GGGACTCGTACCGGCT-1	0.35
TLTX23_GGGAGATAGAGTTGCG-1	0.45
TLTX23_GGGAGTAAGGATCACG-1	0.4
TLTX23_GGGAGTACATCATCCC-1	0.45
TLTX23_GGGAGTAGTTGGAGGT-1	0.4
TLTX23_GGGAGTATCGATAACC-1	0.35
TLTX23_GGGATCCAGCGGACAT-1	0.45
TLTX23_GGGATCCAGGTAATCA-1	0.35
TLTX23_GGGATCCGTGAGGATC-1	0.4
TLTX23_GGGATGACAACCTAAC-1	0.15
TLTX23_GGGATGAGTTCTCGTC-1	0.5
TLTX23_GGGATGAGTTGTGTAC-1	0.4
TLTX23_GGGATGATCGACCCAG-1	0.2
TLTX23_GGGCCATCAAAGGGCT-1	0.45
TLTX23_GGGCCATCACAGCGCT-1	0.3
TLTX23_GGGCCATCACATGTTG-1	0.35
TLTX23_GGGCCATCATGAAGGC-1	0.25
TLTX23_GGGCCATTCAAGCCAT-1	0.4
TLTX23_GGGCCATTCAGCTGAT-1	0.4
TLTX23_GGGCCATTCCTTTAGT-1	0.4
TLTX23_GGGCCATTCTAAGCGT-1	0.5
TLTX23_GGGCGTTAGAGGGTCT-1	0.2
TLTX23_GGGCGTTAGCCGGAAT-1	0.1
TLTX23_GGGCGTTAGCGATCGA-1	0.15
TLTX23_GGGCGTTGTTGGGATG-1	0.35
TLTX23_GGGCGTTGTTGTTTGG-1	0.4
TLTX23_GGGCGTTTCCGGCTTT-1	0.3
TLTX23_GGGCGTTTCGTTCCCA-1	0.45
TLTX23_GGGCTACAGAAGTCTA-1	0.45
TLTX23_GGGCTACAGCGTTGTT-1	0.4
TLTX23_GGGCTACAGCTCCATA-1	0.4
TLTX23_GGGCTACAGGATGGCT-1	0.15
TLTX23_GGGCTCAAGGGCTAAC-1	0.25
TLTX23_GGGCTCAGTAAGTTAG-1	0.25
TLTX23_GGGCTCAGTACGATCT-1	0.4
TLTX23_GGGCTCAGTTCCAGGC-1	0.3
TLTX23_GGGCTCATCCCTGGTT-1	0.2
TLTX23_GGGTAGAAGCCTTCTC-1	0.4
TLTX23_GGGTAGAAGTACCGGA-1	0.45
TLTX23_GGGTAGAAGTCTCTGA-1	0.25
TLTX23_GGGTAGAAGTTCCGGC-1	0.5
TLTX23_GGGTAGACATCCGAAT-1	0.35
TLTX23_GGGTAGAGTATCAGCT-1	0.3
TLTX23_GGGTAGAGTGGTCTGC-1	0.2
TLTX23_GGGTATTAGAACCCGA-1	0.3
TLTX23_GGGTATTCACTACTTT-1	0.2
TLTX23_GGGTATTCATGAGTAA-1	0.3
TLTX23_GGGTATTGTAGCTGTT-1	0.4
TLTX23_GGGTATTGTCTAGGCC-1	0.4
TLTX23_GGGTCACAGAAGCGAA-1	0.45
TLTX23_GGGTCACCACTAGGCC-1	0.55
TLTX23_GGGTCACGTGGCATCC-1	0.45
TLTX23_GGGTCTGAGAAAGCGA-1	0.45
TLTX23_GGGTCTGAGCTGTACT-1	0.4
TLTX23_GGGTCTGGTAAGGAGA-1	0.15
TLTX23_GGGTCTGGTAGACAAT-1	0.3
TLTX23_GGGTCTGGTGTCCCTT-1	0.5
TLTX23_GGGTCTGTCTTCGATT-1	0.45
TLTX23_GGGTGAAGTAAGACCG-1	0.3
TLTX23_GGGTGAATCGAACGGA-1	0.4
TLTX23_GGGTGTCGTACGGTTT-1	0.45
TLTX23_GGGTGTCGTTTACCTT-1	0.3
TLTX23_GGGTGTCTCCACTAGA-1	0.25
TLTX23_GGGTGTCTCGGACTGC-1	0.3
TLTX23_GGGTGTCTCTCAACCC-1	0.3
TLTX23_GGGTGTCTCTCTATGT-1	0.3
TLTX23_GGGTTATAGAGTAACT-1	0.4
TLTX23_GGGTTATGTTGGGATG-1	0.15
TLTX23_GGGTTATTCACCGGTG-1	0.4
TLTX23_GGGTTATTCTGTAACG-1	0.2
TLTX23_GGGTTTAAGGGCGAGA-1	0.5
TLTX23_GGGTTTACAAGTGGTG-1	0.35
TLTX23_GGGTTTACACCTCTGT-1	0.2
TLTX23_GGGTTTACATCTGGGC-1	0.35
TLTX23_GGGTTTAGTTTGTGGT-1	0.3
TLTX23_GGGTTTATCTAAGCCA-1	0.45
TLTX23_GGGTTTATCTCCAATT-1	0.45
TLTX23_GGTAACTAGGATCATA-1	0.35
TLTX23_GGTAACTAGGCCATAG-1	0.2
TLTX23_GGTAACTGTTACTCAG-1	0.3
TLTX23_GGTAATCCAAATGGTA-1	0.2
TLTX23_GGTAGAGCACTTCCTG-1	0.15
TLTX23_GGTCACGCATCATGAC-1	0.4
TLTX23_GGTCACGGTAGAGACC-1	0.45
TLTX23_GGTCACGGTCACCTTC-1	0.4
TLTX23_GGTCACGGTGATTCAC-1	0.4
TLTX23_GGTCACGTCTGAGTCA-1	0.45
TLTX23_GGTCTGGAGGGTTGCA-1	0.5
TLTX23_GGTCTGGCACCGGTCA-1	0.25
TLTX23_GGTCTGGGTCCGGACT-1	0.35
TLTX23_GGTCTGGTCCTGGCTT-1	0.4
TLTX23_GGTGAAGAGCATATGA-1	0.35
TLTX23_GGTGAAGGTGCCTATA-1	0.4
TLTX23_GGTGATTGTACGACAG-1	0.3
TLTX23_GGTGATTGTCCAGCGT-1	0.25
TLTX23_GGTGATTGTTATGTCG-1	0.4
TLTX23_GGTGATTTCACAACCA-1	0.25
TLTX23_GGTGATTTCAGCGCGT-1	0.45
TLTX23_GGTGGCTTCTTCCTAA-1	0.2
TLTX23_GGTGTCGCAACATACC-1	0.4
TLTX23_GGTGTCGCAGGCACTC-1	0.15
TLTX23_GGTGTCGGTCCGACGT-1	0.2
TLTX23_GGTGTCGGTGCGACAA-1	0.5
TLTX23_GGTGTTAAGAGGATGA-1	0.5
TLTX23_GGTGTTAAGCCGATAG-1	0.5
TLTX23_GGTGTTAAGCTACAAA-1	0.25
TLTX23_GGTGTTAGTGCAGATG-1	0.2
TLTX23_GGTTAACCAGTGAGCA-1	0.2
TLTX23_GGTTAACCATCGTGGC-1	0.4
TLTX23_GGTTAACGTCTCACGG-1	0.25
TLTX23_GGTTAACTCGACCACG-1	0.4
TLTX23_GGTTCTCGTGACTAAA-1	0.25
TLTX23_GGTTCTCGTTGCAACT-1	0.25
TLTX23_GGTTCTCTCTTGGATG-1	0.25
TLTX23_GGTTGTAAGCGCCTCA-1	0.35
TLTX23_GGTTGTAAGGGAGTGG-1	0.35
TLTX23_GGTTGTACAGATAAAC-1	0.45
TLTX23_GGTTGTACATACGCAT-1	0.2
TLTX23_GGTTGTACATGTCTAG-1	0.3
TLTX23_GGTTGTAGTGACTATC-1	0.5
TLTX23_GGTTGTAGTTTCGATG-1	0.15
TLTX23_GGTTGTATCAACTCTT-1	0.35
TLTX23_GGTTGTATCATACGGT-1	0.3
TLTX23_GGTTGTATCCTTATGT-1	0.25
TLTX23_GTAACACAGCAATAAC-1	0.35
TLTX23_GTAACACCACGACAAG-1	0.55
TLTX23_GTAACACGTATAGCTC-1	0.2
TLTX23_GTAACACGTCTGCCTT-1	0.4
TLTX23_GTAACCAAGACTACCT-1	0.3
TLTX23_GTAAGTCAGCTTTCTT-1	0.4
TLTX23_GTAAGTCAGGGACACT-1	0.35
TLTX23_GTAAGTCAGTCTCCTC-1	0.25
TLTX23_GTAAGTCCATTCAGCA-1	0.2
TLTX23_GTAAGTCGTCAGTCCG-1	0.4
TLTX23_GTAAGTCTCCCTCGTA-1	0.25
TLTX23_GTAATCGAGGTAGCCA-1	0.4
TLTX23_GTAATCGGTCTACAGT-1	0.4
TLTX23_GTAATCGGTGTGAATA-1	0.25
TLTX23_GTAATCGTCAGCTGAT-1	0.4
TLTX23_GTAATCGTCGGCGATC-1	0.35
TLTX23_GTAATGCAGTGCGTCC-1	0.4
TLTX23_GTAATGCGTGATCATC-1	0.25
TLTX23_GTACAACGTTCCCACT-1	0.2
TLTX23_GTACAACTCCTGGCTT-1	0.5
TLTX23_GTACAACTCGCCGTGA-1	0.35
TLTX23_GTACAACTCGTCAACA-1	0.55
TLTX23_GTACAGTAGCCTGGAA-1	0.3
TLTX23_GTACAGTCATGTTACG-1	0.4
TLTX23_GTACAGTGTTAAGTCC-1	0.35
TLTX23_GTACAGTGTTCTTGTT-1	0.1
TLTX23_GTAGAAAAGCCATATC-1	0.2
TLTX23_GTAGAAAGTACTTGTG-1	0.55
TLTX23_GTAGAAATCAAGCCAT-1	0.45
TLTX23_GTAGAAATCAATCAGC-1	0.25
TLTX23_GTAGAGGAGAGTCAGC-1	0.4
TLTX23_GTAGAGGAGGCTGTAG-1	0.45
TLTX23_GTAGAGGCAAAGGGTC-1	0.6
TLTX23_GTAGAGGTCGTTCCTG-1	0.25
TLTX23_GTAGATCAGATGCGAC-1	0.5
TLTX23_GTAGATCAGCATACTC-1	0.45
TLTX23_GTAGATCGTATGACAA-1	0.35
TLTX23_GTAGATCGTCGTCGGT-1	0.2
TLTX23_GTAGCTAAGGAAACGA-1	0.2
TLTX23_GTAGCTACACCCTAAA-1	0.4
TLTX23_GTAGCTATCGAGTACT-1	0.4
TLTX23_GTAGGAGGTAGGCAGT-1	0.35
TLTX23_GTAGGAGGTCAATGGG-1	0.45
TLTX23_GTAGGTTAGCGTTACT-1	0.3
TLTX23_GTAGGTTTCTCGACCT-1	0.45
TLTX23_GTAGTACAGTCATAGA-1	0.4
TLTX23_GTAGTACCAGCTATTG-1	0.45
TLTX23_GTAGTACCAGCTGCCA-1	0.3
TLTX23_GTAGTACCAGTGTATC-1	0.5
TLTX23_GTAGTACGTGTGTCGC-1	0.4
TLTX23_GTATTGGAGCGACAGT-1	0.25
TLTX23_GTATTGGAGCGCCGTT-1	0.25
TLTX23_GTATTGGAGCTATCCA-1	0.1
TLTX23_GTATTGGCATCGTTCC-1	0.4
TLTX23_GTATTGGGTCTCTCTG-1	0.2
TLTX23_GTATTGGGTTACGATC-1	0.35
TLTX23_GTATTTCAGAGGTTTA-1	0.45
TLTX23_GTATTTCAGTTGTCGT-1	0.55
TLTX23_GTATTTCCAAGAAACT-1	0.4
TLTX23_GTATTTCCACTTTAGG-1	0.45
TLTX23_GTATTTCCAGAGTCAG-1	0.2
TLTX23_GTCAAACAGAAGCGCT-1	0.6
TLTX23_GTCAAACAGCTGCCAC-1	0.25
TLTX23_GTCAAGTCACACCTTC-1	0.4
TLTX23_GTCAAGTCATCGTGGC-1	0.55
TLTX23_GTCAAGTTCCTTTAGT-1	0.3
TLTX23_GTCAAGTTCTCTATAC-1	0.2
TLTX23_GTCACGGAGAATCGAT-1	0.45
TLTX23_GTCACGGCACGGAAGT-1	0.35
TLTX23_GTCACGGCACGGCTAC-1	0.2
TLTX23_GTCACGGGTCAGACTT-1	0.35
TLTX23_GTCACGGGTCTTTATC-1	0.4
TLTX23_GTCACGGTCGACGAGA-1	0.4
TLTX23_GTCACTCAGATGGTAT-1	0.25
TLTX23_GTCACTCAGGGCAAGG-1	0.25
TLTX23_GTCACTCCACGTACTA-1	0.35
TLTX23_GTCACTCTCTGAGCAT-1	0.2
TLTX23_GTCACTCTCTGCTCTG-1	0.35
TLTX23_GTCAGCGAGACGCCCT-1	0.45
TLTX23_GTCAGCGCAGTAGGAC-1	0.2
TLTX23_GTCAGCGTCCGTGACG-1	0.25
TLTX23_GTCAGCGTCTACAGGT-1	0.5
TLTX23_GTCAGCGTCTCTTGCG-1	0.3
TLTX23_GTCAGCGTCTTAGCTT-1	0.35
TLTX23_GTCATCCAGGTAATCA-1	0.5
TLTX23_GTCATCCCAATTGAGA-1	0.35
TLTX23_GTCATCCCACAGTCCG-1	0.35
TLTX23_GTCATCCTCCCTCGTA-1	0.15
TLTX23_GTCATGAAGCCGCACT-1	0.25
TLTX23_GTCATGAAGTTTGCTG-1	0.6
TLTX23_GTCATTTAGCAGGCTA-1	0.45
TLTX23_GTCATTTGTCCACACG-1	0.4
TLTX23_GTCATTTTCCCGGTAG-1	0.4
TLTX23_GTCATTTTCTCGAGTA-1	0.5
TLTX23_GTCCACTAGGATACCG-1	0.45
TLTX23_GTCCACTCACCAGTAT-1	0.2
TLTX23_GTCCACTCATTGAAGA-1	0.2
TLTX23_GTCCACTGTACGTACT-1	0.4
TLTX23_GTCCACTGTGCGCTCA-1	0.5
TLTX23_GTCCACTGTTAAGGAT-1	0.3
TLTX23_GTCCCATAGCATGCGA-1	0.4
TLTX23_GTCCCATAGGCTAGCA-1	0.25
TLTX23_GTCCCATAGTATCTGC-1	0.2
TLTX23_GTCCCATCAACTGTGT-1	0.4
TLTX23_GTCCCATGTTCGCGTG-1	0.4
TLTX23_GTCCCATTCAGCTGAT-1	0.45
TLTX23_GTCCCATTCGAGAGCA-1	0.45
TLTX23_GTCCTCATCGCGAAGA-1	0.25
TLTX23_GTCCTCATCTGCGAGC-1	0.45
TLTX23_GTCGAATAGCAATAGT-1	0.25
TLTX23_GTCGAATGTGCCTACG-1	0.35
TLTX23_GTCGCGAAGTTCATGC-1	0.3
TLTX23_GTCGCGATCGCCTATC-1	0.4
TLTX23_GTCGTAACAGGCCTGT-1	0.25
TLTX23_GTCGTAAGTGTATTCG-1	0.35
TLTX23_GTCGTTCCAAGACTGG-1	0.45
TLTX23_GTCGTTCTCTCTTGCG-1	0.3
TLTX23_GTCTACCCAGCTCTGG-1	0.65
TLTX23_GTCTACCCATTCGGGC-1	0.15
TLTX23_GTCTACCGTGGGCTCT-1	0.35
TLTX23_GTCTACCGTTGCCGCA-1	0.35
TLTX23_GTCTACCTCGAGAACG-1	0.55
TLTX23_GTCTACCTCTGGGCAC-1	0.65
TLTX23_GTCTAGAAGTTAGAAC-1	0.2
TLTX23_GTCTAGACAACACTAC-1	0.4
TLTX23_GTCTAGACACAGCCAC-1	0.5
TLTX23_GTCTAGATCACTCGAA-1	0.25
TLTX23_GTCTAGATCAGGAAAT-1	0.45
TLTX23_GTCTCACCACCTGCTT-1	0.15
TLTX23_GTCTCACGTTACCCAA-1	0.15
TLTX23_GTCTCACTCGTAGGAG-1	0.15
TLTX23_GTCTCACTCTTGATTC-1	0.15
TLTX23_GTCTGTCCAACGATTC-1	0.35
TLTX23_GTCTGTCCAATTCACG-1	0.35
TLTX23_GTCTGTCCATATTCGG-1	0.35
TLTX23_GTCTGTCGTTGTTGCA-1	0.2
TLTX23_GTCTGTCTCCCAACTC-1	0.55
TLTX23_GTCTTTAAGAGAAGGT-1	0.45
TLTX23_GTCTTTAGTCAGACTT-1	0.4
TLTX23_GTGACGCAGAATTGCA-1	0.35
TLTX23_GTGACGCGTATTTCTC-1	0.4
TLTX23_GTGACGCGTCAAAGAT-1	0.4
TLTX23_GTGAGCCAGTCCCTAA-1	0.4
TLTX23_GTGAGCCGTTGACGGA-1	0.35
TLTX23_GTGAGGAAGTCTGCGC-1	0.45
TLTX23_GTGAGGAGTACTGGGA-1	0.3
TLTX23_GTGAGGATCAGCACCG-1	0.35
TLTX23_GTGAGTTAGGTTTGAA-1	0.5
TLTX23_GTGAGTTCACACCGAC-1	0.3
TLTX23_GTGAGTTCACTACACA-1	0.45
TLTX23_GTGAGTTGTAGGTAGC-1	0.55
TLTX23_GTGAGTTGTGATAGTA-1	0.3
TLTX23_GTGAGTTGTTGGAGGT-1	0.5
TLTX23_GTGAGTTTCCCATAGA-1	0.5
TLTX23_GTGATGTAGAGCCGAT-1	0.5
TLTX23_GTGATGTAGCTGTTCA-1	0.4
TLTX23_GTGATGTCAGTGAGCA-1	0.25
TLTX23_GTGATGTGTTACTCAG-1	0.3
TLTX23_GTGATGTTCATGGAGG-1	0.4
TLTX23_GTGATGTTCCTTCGAC-1	0.15
TLTX23_GTGATGTTCGGTAAGG-1	0.35
TLTX23_GTGATGTTCGTCGGGT-1	0.45
TLTX23_GTGCAGCAGCTGCCAC-1	0.3
TLTX23_GTGCAGCAGTAGGAAG-1	0.45
TLTX23_GTGCAGCCAGCACACC-1	0.5
TLTX23_GTGCAGCGTTCTCTAT-1	0.2
TLTX23_GTGCAGCTCGTAGTGT-1	0.35
TLTX23_GTGCGTGAGCCATATC-1	0.4
TLTX23_GTGCGTGCAGACAAGC-1	0.5
TLTX23_GTGCGTGGTTTCACTT-1	0.55
TLTX23_GTGCGTGTCAAGTCGT-1	0.35
TLTX23_GTGCTGGAGACCCTTA-1	0.2
TLTX23_GTGCTGGGTACCGGCT-1	0.6
TLTX23_GTGCTTCTCCGTGGCA-1	0.35
TLTX23_GTGGAAGAGCGGTAGT-1	0.35
TLTX23_GTGGAAGGTAAGATCA-1	0.4
TLTX23_GTGGAAGGTCGAAACG-1	0.5
TLTX23_GTGGAGACACAAATGA-1	0.4
TLTX23_GTGGAGATCCATTTGT-1	0.35
TLTX23_GTGGGAACAGCAATTC-1	0.35
TLTX23_GTGGGAAGTAGTTAGA-1	0.45
TLTX23_GTGGGAAGTATCGTTG-1	0.3
TLTX23_GTGGGAAGTGGTACAG-1	0.4
TLTX23_GTGGGAATCATGAAAG-1	0.45
TLTX23_GTGGTTAAGAACGTGC-1	0.35
TLTX23_GTGGTTAAGCATTTGC-1	0.2
TLTX23_GTGGTTAAGGGTGGGA-1	0.5
TLTX23_GTGGTTAAGTTAACAG-1	0.4
TLTX23_GTGGTTACACTACCCT-1	0.45
TLTX23_GTGGTTACAGTTTCAG-1	0.15
TLTX23_GTGGTTATCACAAGGG-1	0.15
TLTX23_GTGGTTATCCTATTGT-1	0.4
TLTX23_GTGGTTATCGAGAATA-1	0.25
TLTX23_GTGGTTATCGAGGCAA-1	0.5
TLTX23_GTGGTTATCGATACAC-1	0.3
TLTX23_GTGGTTATCGTCAACA-1	0.35
TLTX23_GTGGTTATCTTACTGT-1	0.35
TLTX23_GTGTAACAGCATTGTC-1	0.2
TLTX23_GTGTAACGTAGTCTTG-1	0.4
TLTX23_GTGTAACTCGATCCAA-1	0.35
TLTX23_GTGTCCTCAAACTCTG-1	0.3
TLTX23_GTGTCCTCACCTGATA-1	0.25
TLTX23_GTGTCCTGTGCCTATA-1	0.5
TLTX23_GTGTGATCATTCGGGC-1	0.4
TLTX23_GTGTGATGTGGCTGCT-1	0.4
TLTX23_GTGTGATGTTCCACGG-1	0.45
TLTX23_GTGTGGCAGCATACTC-1	0.45
TLTX23_GTGTGGCAGTAGGGTC-1	0.35
TLTX23_GTGTGGCCAACGGGTA-1	0.35
TLTX23_GTGTGGCCACCAGCTG-1	0.15
TLTX23_GTGTGGCCACGAGGAT-1	0.55
TLTX23_GTGTTAGAGAGTCACG-1	0.45
TLTX23_GTGTTAGAGCTTTCTT-1	0.35
TLTX23_GTGTTAGAGTATGAGT-1	0.4
TLTX23_GTGTTAGTCCTGTAGA-1	0.4
TLTX23_GTGTTAGTCTCATGGA-1	0.2
TLTX23_GTGTTCCAGATCGACG-1	0.35
TLTX23_GTGTTCCAGTGGAAAG-1	0.45
TLTX23_GTTACAGAGGAACGAA-1	0.4
TLTX23_GTTACAGAGGGCAGAG-1	0.25
TLTX23_GTTACAGAGGTTATAG-1	0.4
TLTX23_GTTACAGCATGCAGGA-1	0.4
TLTX23_GTTACAGGTAGCGTCC-1	0.4
TLTX23_GTTACAGGTAGGACCA-1	0.4
TLTX23_GTTACAGGTGTCCCTT-1	0.3
TLTX23_GTTACCCAGATGCAGC-1	0.4
TLTX23_GTTACCCGTTGCTCAA-1	0.3
TLTX23_GTTACCCTCGAGTACT-1	0.35
TLTX23_GTTACCCTCGCCTTTG-1	0.3
TLTX23_GTTACCCTCTACTCAT-1	0.1
TLTX23_GTTACGAAGCCGATAG-1	0.35
TLTX23_GTTACGAAGTGATGGC-1	0.45
TLTX23_GTTACGATCCGGCTTT-1	0.2
TLTX23_GTTAGACAGCACTGGA-1	0.45
TLTX23_GTTAGACAGGTGCTTT-1	0.45
TLTX23_GTTAGACGTGCTCGTG-1	0.25
TLTX23_GTTAGACTCTATGCCC-1	0.45
TLTX23_GTTAGTGAGAAATTCG-1	0.25
TLTX23_GTTAGTGCAATTGCAC-1	0.15
TLTX23_GTTAGTGGTCAGGCAA-1	0.35
TLTX23_GTTAGTGGTGAAGCGT-1	0.4
TLTX23_GTTATGGAGATAACGT-1	0.45
TLTX23_GTTATGGCACCAGCCA-1	0.45
TLTX23_GTTATGGGTCCAAGAG-1	0.35
TLTX23_GTTATGGTCGCATTAG-1	0.3
TLTX23_GTTATGGTCTCCGAAA-1	0.35
TLTX23_GTTCATTGTACGTAGG-1	0.4
TLTX23_GTTCATTTCACTTCTA-1	0.35
TLTX23_GTTCCGTAGATTGAGT-1	0.35
TLTX23_GTTCCGTAGGCGCTTC-1	0.25
TLTX23_GTTCCGTAGTTAGTAG-1	0.2
TLTX23_GTTCGCTAGAAGCCTG-1	0.4
TLTX23_GTTCGCTAGCATCCTA-1	0.25
TLTX23_GTTCGCTAGCCTGCCA-1	0.2
TLTX23_GTTCGCTCAATTTCTC-1	0.3
TLTX23_GTTCGCTTCCCGTTCA-1	0.2
TLTX23_GTTCGCTTCGGAGATG-1	0.3
TLTX23_GTTCTATAGTCGCTAT-1	0.25
TLTX23_GTTCTATTCACTGGGC-1	0.2
TLTX23_GTTCTATTCGCTGACG-1	0.45
TLTX23_GTTGAACAGACCAACG-1	0.4
TLTX23_GTTGAACTCTGAGAGG-1	0.45
TLTX23_GTTGCGGAGAGCAAGA-1	0.4
TLTX23_GTTGCGGAGGCTGGAT-1	0.2
TLTX23_GTTGCGGAGTACCCTA-1	0.45
TLTX23_GTTGCGGCATGAAAGT-1	0.25
TLTX23_GTTGCTCAGGGCAGAG-1	0.4
TLTX23_GTTGTAGAGGATTCAA-1	0.4
TLTX23_GTTGTAGAGGCATTTC-1	0.25
TLTX23_GTTGTAGAGTTCGGTT-1	0.35
TLTX23_GTTGTAGCATAATGCC-1	0.4
TLTX23_GTTGTAGTCATATGGC-1	0.25
TLTX23_GTTGTCCAGCGGATCA-1	0.45
TLTX23_GTTGTCCGTGTGCCTG-1	0.2
TLTX23_GTTGTCCGTTGTTGCA-1	0.4
TLTX23_GTTGTCCTCCCTGTTG-1	0.4
TLTX23_GTTGTCCTCTGTCAGA-1	0.5
TLTX23_GTTGTCCTCTTAAGGC-1	0.4
TLTX23_GTTGTGAAGCGAGTAC-1	0.3
TLTX23_GTTGTGAAGGTCCCTG-1	0.35
TLTX23_GTTGTGAAGTAGAGTT-1	0.4
TLTX23_GTTGTGAAGTAGGTTA-1	0.4
TLTX23_GTTGTGACAGCATGCC-1	0.5
TLTX23_GTTGTGATCTTCTAAC-1	0.4
TLTX23_GTTTACTAGTCCGCCA-1	0.4
TLTX23_GTTTACTGTCACAATC-1	0.4
TLTX23_GTTTACTGTTTGAACC-1	0.5
TLTX23_GTTTGGAAGAGGTTAT-1	0.5
TLTX23_GTTTGGAAGTTGCTCA-1	0.35
TLTX23_GTTTGGAGTTAAACAG-1	0.45
TLTX23_GTTTGGATCATACAGC-1	0.35
TLTX23_TAACACGCACCGGTCA-1	0.2
TLTX23_TAACACGCACTGTGTA-1	0.25
TLTX23_TAACACGGTATCAAGA-1	0.35
TLTX23_TAACACGGTGGCAGAT-1	0.2
TLTX23_TAACACGGTTAAACAG-1	0.4
TLTX23_TAACACGTCGACGCGT-1	0.2
TLTX23_TAACACGTCTAAGCGT-1	0.3
TLTX23_TAACCAGAGTGAGGTC-1	0.25
TLTX23_TAACCAGCAAGCGATG-1	0.4
TLTX23_TAACGACAGCAATTAG-1	0.45
TLTX23_TAACGACAGTAGACAT-1	0.4
TLTX23_TAACGACGTAACGCGA-1	0.55
TLTX23_TAACGACTCGAGCACC-1	0.4
TLTX23_TAACGACTCTCTCGAC-1	0.45
TLTX23_TAACTTCAGATAGTGT-1	0.45
TLTX23_TAACTTCGTACGGTTT-1	0.35
TLTX23_TAAGCACCACAAATCC-1	0.4
TLTX23_TAAGCACCAGCTTCCT-1	0.15
TLTX23_TAAGCACGTAACTGCT-1	0.2
TLTX23_TAAGCACGTCGAGTTT-1	0.4
TLTX23_TAAGCACGTCGATTTG-1	0.45
TLTX23_TAAGCCAAGGCTATCT-1	0.2
TLTX23_TAAGCCAAGTTGCTCA-1	0.3
TLTX23_TAAGCCACAGTAGGAC-1	0.15
TLTX23_TAAGCCAGTTTGAAAG-1	0.4
TLTX23_TAAGCCATCGCCAGAC-1	0.4
TLTX23_TAAGCCATCTGTCAGA-1	0.4
TLTX23_TAAGCGTTCGCTTGAA-1	0.25
TLTX23_TAAGCGTTCGTCTAAG-1	0.55
TLTX23_TAAGCGTTCTCGGGAC-1	0.2
TLTX23_TAAGTCGCACTGGAAG-1	0.35
TLTX23_TAAGTCGGTCACTAGT-1	0.55
TLTX23_TAAGTCGGTGAATGTA-1	0.2
TLTX23_TAAGTCGTCGGCTGAC-1	0.35
TLTX23_TAATCTCAGTTCCAGT-1	0.35
TLTX23_TAATCTCCAGTTGGTT-1	0.2
TLTX23_TAATCTCGTTTGTGGT-1	0.4
TLTX23_TAATTCCAGCGGTATG-1	0.3
TLTX23_TAATTCCCAGTCAGTT-1	0.45
TLTX23_TAATTCCCAGTCGGAA-1	0.25
TLTX23_TACAACGAGGGTGAAA-1	0.25
TLTX23_TACACCCAGCGGGTTA-1	0.45
TLTX23_TACACCCGTCCCGCAA-1	0.45
TLTX23_TACACCCGTGGCAGAT-1	0.4
TLTX23_TACAGGTCACGACGAA-1	0.2
TLTX23_TACAGGTGTAGGCAAC-1	0.35
TLTX23_TACAGGTGTGATATAG-1	0.4
TLTX23_TACAGGTTCAAACGAA-1	0.35
TLTX23_TACAGGTTCCGTAGGC-1	0.15
TLTX23_TACAGGTTCGCACGAC-1	0.35
TLTX23_TACATTCAGTTGCATC-1	0.4
TLTX23_TACATTCCAGCGACAA-1	0.55
TLTX23_TACATTCGTACAGAGC-1	0.25
TLTX23_TACCCACAGGAGCAAA-1	0.3
TLTX23_TACCCACCAAGCCCAC-1	0.45
TLTX23_TACCCACGTGGATTTC-1	0.25
TLTX23_TACCCACTCAGCGCGT-1	0.3
TLTX23_TACCCGTAGACTAGAT-1	0.35
TLTX23_TACCCGTAGCCTGCCA-1	0.35
TLTX23_TACCCGTAGGAGACCT-1	0.5
TLTX23_TACCCGTAGTACAGAT-1	0.45
TLTX23_TACCCGTCAAGGTACG-1	0.4
TLTX23_TACCCGTCAAGTGATA-1	0.2
TLTX23_TACCCGTCAGTCCCGA-1	0.25
TLTX23_TACCCGTTCAGCTCTC-1	0.2
TLTX23_TACCGAAGTGTCGCTG-1	0.35
TLTX23_TACCGGGAGATGAACT-1	0.15
TLTX23_TACCGGGGTACTCGTA-1	0.35
TLTX23_TACCGGGTCTCCGTGT-1	0.35
TLTX23_TACCTCGTCAGCGCAC-1	0.15
TLTX23_TACCTGCGTCCTCATC-1	0.2
TLTX23_TACGCTCAGGTCGAGT-1	0.25
TLTX23_TACGCTCGTAGTGTGG-1	0.3
TLTX23_TACGCTCGTCGGTACC-1	0.2
TLTX23_TACGCTCGTTCTAAGC-1	0.4
TLTX23_TACGGGCCAAGACGGT-1	0.35
TLTX23_TACGGGCCAGTAGATA-1	0.45
TLTX23_TACGGTACACTTGAAC-1	0.5
TLTX23_TACGGTACATAAGCGG-1	0.35
TLTX23_TACGGTACATGTGGCC-1	0.5
TLTX23_TACGGTATCCCGTTGT-1	0.35
TLTX23_TACGTCCCAAATGAAC-1	0.2
TLTX23_TACGTCCCACGTCGGT-1	0.55
TLTX23_TACGTCCCAGCATTGT-1	0.2
TLTX23_TACGTCCTCAGAACCT-1	0.45
TLTX23_TACGTCCTCCGCACTT-1	0.2
TLTX23_TACGTCCTCCGTTGGG-1	0.55
TLTX23_TACGTCCTCGAACGCC-1	0.35
TLTX23_TACTGCCAGGAGGTTC-1	0.2
TLTX23_TACTGCCTCGGACTGC-1	0.25
TLTX23_TACTTACGTGCAGTGA-1	0.3
TLTX23_TACTTACTCGCGTAGC-1	0.5
TLTX23_TACTTCAAGGGTGGGA-1	0.5
TLTX23_TACTTCACAGCACACC-1	0.35
TLTX23_TACTTCAGTCGAACGA-1	0.15
TLTX23_TACTTCAGTCGGTAAG-1	0.2
TLTX23_TACTTCAGTGACTAAA-1	0.4
TLTX23_TACTTCAGTGTTGATC-1	0.5
TLTX23_TACTTGTAGAGCTGCA-1	0.15
TLTX23_TACTTGTAGCGTATAA-1	0.35
TLTX23_TACTTGTGTAACACGG-1	0.5
TLTX23_TACTTGTGTACAGTCT-1	0.25
TLTX23_TACTTGTGTCCTGGTG-1	0.35
TLTX23_TAGACCAGTCCAGCAC-1	0.45
TLTX23_TAGACCAGTGACAGGT-1	0.3
TLTX23_TAGACCATCGAAGAAT-1	0.15
TLTX23_TAGACCATCGACGCGT-1	0.35
TLTX23_TAGACCATCGTTGCCT-1	0.35
TLTX23_TAGACTGAGAATCCCT-1	0.2
TLTX23_TAGACTGAGGCCATAG-1	0.4
TLTX23_TAGACTGCATCTGTTT-1	0.25
TLTX23_TAGACTGGTGCCCTTT-1	0.4
TLTX23_TAGAGTCCAACATACC-1	0.45
TLTX23_TAGATCGAGATCCCAT-1	0.2
TLTX23_TAGATCGAGGAAGTGA-1	0.2
TLTX23_TAGATCGGTCGACTTA-1	0.4
TLTX23_TAGATCGTCCGTAGGC-1	0.4
TLTX23_TAGCACAAGACGTCGA-1	0.4
TLTX23_TAGCACAAGACTGGGT-1	0.4
TLTX23_TAGCACACACTGGACC-1	0.2
TLTX23_TAGCACACAGGTACGA-1	0.35
TLTX23_TAGCACATCATCTATC-1	0.2
TLTX23_TAGCACATCATGCCAA-1	0.4
TLTX23_TAGCACATCCGCTTAC-1	0.55
TLTX23_TAGCACATCCTACACC-1	0.25
TLTX23_TAGGAGGCAGGGCTTC-1	0.45
TLTX23_TAGGAGGGTACAGGTG-1	0.2
TLTX23_TAGGAGGGTCACCGAC-1	0.5
TLTX23_TAGGAGGTCCAAAGGG-1	0.4
TLTX23_TAGGGTTCAGGTGTTT-1	0.5
TLTX23_TAGGGTTCATGAAAGT-1	0.45
TLTX23_TAGGGTTGTCTGCCTT-1	0.4
TLTX23_TAGGGTTTCATGGTAC-1	0.4
TLTX23_TAGGGTTTCGCGTGCA-1	0.4
TLTX23_TAGGTACAGTAGTCAA-1	0.45
TLTX23_TAGGTACAGTCACTAC-1	0.25
TLTX23_TAGGTTGCACTGGAAG-1	0.35
TLTX23_TAGGTTGGTAGAATGT-1	0.45
TLTX23_TAGGTTGGTGAATTAG-1	0.25
TLTX23_TAGGTTGGTTCCGCGA-1	0.35
TLTX23_TAGTGCAAGCGCTTCG-1	0.4
TLTX23_TAGTGCAAGGTAGACC-1	0.45
TLTX23_TAGTGCAAGTAGTCAA-1	0.45
TLTX23_TAGTGCAAGTTGGAGC-1	0.2
TLTX23_TAGTGCATCTGGGATT-1	0.25
TLTX23_TATACCTAGATTAGTG-1	0.4
TLTX23_TATACCTCACCACATA-1	0.45
TLTX23_TATACCTCAGCGTGCT-1	0.35
TLTX23_TATACCTTCGAAGCCC-1	0.45
TLTX23_TATATCCAGCTACAAA-1	0.2
TLTX23_TATATCCAGTTACGTC-1	0.2
TLTX23_TATATCCCATTCTGTT-1	0.5
TLTX23_TATATCCGTACCAATC-1	0.45
TLTX23_TATATCCGTAGTAAGT-1	0.25
TLTX23_TATCAGGAGTTCCGTA-1	0.45
TLTX23_TATCAGGCATGACTAC-1	0.35
TLTX23_TATCAGGGTACGACTT-1	0.45
TLTX23_TATCAGGGTCGTGATT-1	0.15
TLTX23_TATCAGGGTTAGGCTT-1	0.2
TLTX23_TATCAGGGTTGCAAGG-1	0.4
TLTX23_TATCCTAAGGACAGTC-1	0.35
TLTX23_TATCCTACAAGCGAGT-1	0.35
TLTX23_TATCCTACAATTAGGA-1	0.55
TLTX23_TATCCTACACCATATG-1	0.4
TLTX23_TATCCTACAGTTCTAG-1	0.4
TLTX23_TATCCTAGTAGGCTGA-1	0.4
TLTX23_TATCCTAGTTTCGATG-1	0.45
TLTX23_TATCCTATCTTACGTT-1	0.45
TLTX23_TATCGCCAGTATAGGT-1	0.3
TLTX23_TATCGCCCATCAGCGC-1	0.45
TLTX23_TATCGCCGTGCGGTAA-1	0.45
TLTX23_TATCTGTAGCAACAAT-1	0.4
TLTX23_TATCTGTAGGGCGAAG-1	0.4
TLTX23_TATCTGTTCAGCTTCC-1	0.2
TLTX23_TATCTTGAGTGCAGCA-1	0.3
TLTX23_TATCTTGAGTTTGCTG-1	0.3
TLTX23_TATCTTGGTTGATGTC-1	0.3
TLTX23_TATCTTGTCGCTGACG-1	0.4
TLTX23_TATGTTCAGATTAGAC-1	0.4
TLTX23_TATGTTCCATCTCGTC-1	0.4
TLTX23_TATGTTCGTAAGTTGA-1	0.2
TLTX23_TATGTTCGTAGGATAT-1	0.4
TLTX23_TATGTTCTCTCGAGTA-1	0.2
TLTX23_TATGTTCTCTCGCTCA-1	0.35
TLTX23_TATGTTCTCTTCCCGA-1	0.35
TLTX23_TATTCCAAGCTAGAGC-1	0.4
TLTX23_TATTCCAAGGGTAATT-1	0.3
TLTX23_TATTCCAGTACACGCC-1	0.15
TLTX23_TATTCCAGTCGTTGCG-1	0.3
TLTX23_TATTCCAGTGGTAACG-1	0.45
TLTX23_TATTCCATCGTAGCTA-1	0.45
TLTX23_TATTGCTAGCTGGAGT-1	0.25
TLTX23_TATTGCTCAGGCATTT-1	0.4
TLTX23_TATTGCTGTTCGGTCG-1	0.45
TLTX23_TATTGGGTCTATCCAT-1	0.25
TLTX23_TATTTCGAGGATGAGA-1	0.5
TLTX23_TATTTCGGTCATAACC-1	0.3
TLTX23_TCAAGACAGGCATCAG-1	0.3
TLTX23_TCAAGCACACTTGTGA-1	0.5
TLTX23_TCAAGCAGTACTCAAC-1	0.45
TLTX23_TCAAGCAGTCAAACGG-1	0.4
TLTX23_TCAAGTGAGGAACTAT-1	0.25
TLTX23_TCAAGTGAGTTGTACC-1	0.3
TLTX23_TCAAGTGCAGGTCCGT-1	0.3
TLTX23_TCAAGTGGTGCTAGCC-1	0.35
TLTX23_TCAAGTGTCATTGCGA-1	0.45
TLTX23_TCAAGTGTCGGTCTGG-1	0.25
TLTX23_TCAATCTAGGTTGACG-1	0.45
TLTX23_TCAATCTGTATCGTAC-1	0.2
TLTX23_TCAATCTGTTCCCACT-1	0.4
TLTX23_TCAATCTTCGCTACGG-1	0.25
TLTX23_TCAATCTTCTTGGTGA-1	0.4
TLTX23_TCAATTCAGGCGCTTC-1	0.35
TLTX23_TCAATTCCAACTCATG-1	0.25
TLTX23_TCAATTCTCACTTCTA-1	0.35
TLTX23_TCAATTCTCAGCTTGA-1	0.15
TLTX23_TCAATTCTCGGTAACT-1	0.5
TLTX23_TCAATTCTCTGGGCGT-1	0.45
TLTX23_TCACAAGCAACGGTAG-1	0.2
TLTX23_TCACAAGGTTGAGGAC-1	0.15
TLTX23_TCACACCAGACGTCGA-1	0.25
TLTX23_TCACACCAGAGCACTG-1	0.2
TLTX23_TCACACCCATCAGCGC-1	0.15
TLTX23_TCACACCTCGTTCTAT-1	0.5
TLTX23_TCACACCTCTGGACTA-1	0.5
TLTX23_TCACATTCATATCTCT-1	0.15
TLTX23_TCACATTGTATGAAGT-1	0.2
TLTX23_TCACATTTCGCTTTAT-1	0.4
TLTX23_TCACGCTGTAACATAG-1	0.4
TLTX23_TCACGCTGTGCTCTTC-1	0.4
TLTX23_TCACGCTTCCACATAG-1	0.5
TLTX23_TCACGGGAGGCTTTCA-1	0.25
TLTX23_TCACGGGGTGCGAGTA-1	0.4
TLTX23_TCACTATCACTCGATA-1	0.55
TLTX23_TCACTATCAGACCTGC-1	0.25
TLTX23_TCACTATCAGCTACTA-1	0.35
TLTX23_TCACTATCATACCATG-1	0.4
TLTX23_TCACTATGTACGACTT-1	0.3
TLTX23_TCACTATGTAGCTGAG-1	0.45
TLTX23_TCACTATTCATTACGG-1	0.45
TLTX23_TCACTATTCTTTGGAG-1	0.5
TLTX23_TCACTCGAGCAAATGT-1	0.45
TLTX23_TCACTCGAGTTTAGGA-1	0.45
TLTX23_TCACTCGTCAAAGCCT-1	0.35
TLTX23_TCACTCGTCCCTATTA-1	0.4
TLTX23_TCAGCAAAGCAACTCT-1	0.4
TLTX23_TCAGCAAGTGCACAAG-1	0.4
TLTX23_TCAGCAAGTTAAACCC-1	0.4
TLTX23_TCAGCAATCTTAGCTT-1	0.25
TLTX23_TCAGCCTAGGTAAGTT-1	0.35
TLTX23_TCAGCCTAGTATGAAC-1	0.15
TLTX23_TCAGCCTAGTTAGAAC-1	0.4
TLTX23_TCAGCCTCATGGTGGA-1	0.3
TLTX23_TCAGCCTGTGCTCGTG-1	0.55
TLTX23_TCAGCCTTCCCAACTC-1	0.2
TLTX23_TCAGCCTTCGTAATGC-1	0.3
TLTX23_TCAGGGCCAAGGACAC-1	0.3
TLTX23_TCAGGGCGTTTGGAAA-1	0.35
TLTX23_TCAGGTAAGACCGTTT-1	0.25
TLTX23_TCAGGTATCTACCTTA-1	0.4
TLTX23_TCAGTCCAGTACAGCG-1	0.45
TLTX23_TCAGTCCAGTCGAGGT-1	0.4
TLTX23_TCAGTCCCATGTGCCG-1	0.25
TLTX23_TCAGTCCCATTGCCGG-1	0.5
TLTX23_TCAGTCCGTATACGGG-1	0.25
TLTX23_TCAGTCCGTCTCAGGC-1	0.45
TLTX23_TCAGTGAAGCATGGGT-1	0.2
TLTX23_TCAGTGACAGATACTC-1	0.4
TLTX23_TCAGTGATCACCCTTG-1	0.35
TLTX23_TCAGTGATCGCTATTT-1	0.35
TLTX23_TCAGTTTTCCGATGCG-1	0.5
TLTX23_TCATACTAGCCATTTG-1	0.2
TLTX23_TCATACTCACTGAGTT-1	0.25
TLTX23_TCATACTCAGGCTATT-1	0.55
TLTX23_TCATACTGTAGGCTGA-1	0.25
TLTX23_TCATACTGTGCCGGTT-1	0.25
TLTX23_TCATATCAGATGTTAG-1	0.15
TLTX23_TCATATCGTAACCCGC-1	0.35
TLTX23_TCATATCGTAACTGCT-1	0.25
TLTX23_TCATATCGTTATGTGC-1	0.3
TLTX23_TCATATCTCGAGTACT-1	0.55
TLTX23_TCATATCTCTTAGCTT-1	0.45
TLTX23_TCATCATAGCATTTGC-1	0.35
TLTX23_TCATCATCACCGTACG-1	0.5
TLTX23_TCATCATCAGAGATTA-1	0.5
TLTX23_TCATCATTCACTACTT-1	0.45
TLTX23_TCATCCGAGAGGGTAA-1	0.2
TLTX23_TCATCCGAGTATGAGT-1	0.45
TLTX23_TCATCCGGTTAAACAG-1	0.35
TLTX23_TCATCCGTCATCTGTT-1	0.2
TLTX23_TCATCCGTCATTGTTC-1	0.4
TLTX23_TCATCCGTCCTCACCA-1	0.45
TLTX23_TCATCCGTCGCGGTAC-1	0.1
TLTX23_TCATGAGCAACATACC-1	0.15
TLTX23_TCATGCCCAAACTCTG-1	0.35
TLTX23_TCATGCCCACTCACTC-1	0.4
TLTX23_TCATGCCCAGGTGACA-1	0.4
TLTX23_TCATGCCTCAGAACCT-1	0.5
TLTX23_TCATGCCTCCATAGGT-1	0.4
TLTX23_TCATGGACACTATGTG-1	0.2
TLTX23_TCATGGACATAATCCG-1	0.4
TLTX23_TCATGGAGTGTGATGG-1	0.35
TLTX23_TCATGGAGTTGCCGAC-1	0.35
TLTX23_TCATGTTTCTCCTACG-1	0.5
TLTX23_TCATGTTTCTTAGCCC-1	0.15
TLTX23_TCATTACAGAGAGAAC-1	0.4
TLTX23_TCATTACAGATCACCT-1	0.35
TLTX23_TCATTACAGGGAGTGG-1	0.45
TLTX23_TCATTACCATTGCCGG-1	0.3
TLTX23_TCATTACGTTGCATGT-1	0.4
TLTX23_TCATTACTCCGAGATT-1	0.4
TLTX23_TCATTACTCCGGCAGT-1	0.2
TLTX23_TCATTCACACAGGATG-1	0.55
TLTX23_TCATTCATCCAACTAG-1	0.3
TLTX23_TCATTGTCACCTATCC-1	0.3
TLTX23_TCATTGTCAGACATCT-1	0.45
TLTX23_TCATTGTCATGTGCTA-1	0.2
TLTX23_TCATTGTGTGGAGGTT-1	0.5
TLTX23_TCATTGTTCACGGGCT-1	0.2
TLTX23_TCATTTGAGTCCTGCG-1	0.2
TLTX23_TCATTTGTCCTGTAGA-1	0.15
TLTX23_TCCACCACAAAGACTA-1	0.45
TLTX23_TCCACCAGTTCGTTCC-1	0.2
TLTX23_TCCACCATCAAACCCA-1	0.4
TLTX23_TCCACCATCAAAGGAT-1	0.35
TLTX23_TCCACGTAGAGTAACT-1	0.55
TLTX23_TCCACGTAGTCACGCC-1	0.2
TLTX23_TCCACGTCACCGAATT-1	0.15
TLTX23_TCCACGTCAGCCGTTG-1	0.2
TLTX23_TCCACGTGTACAAAGT-1	0.4
TLTX23_TCCACGTGTGCAGGAT-1	0.3
TLTX23_TCCACGTGTTCCATTT-1	0.4
TLTX23_TCCACGTGTTCGGTTA-1	0.5
TLTX23_TCCACGTGTTTACGTG-1	0.35
TLTX23_TCCAGAACAGCGAGTA-1	0.5
TLTX23_TCCAGAAGTTACCTGA-1	0.15
TLTX23_TCCATCGCACTCCTTG-1	0.4
TLTX23_TCCATGCCACAAAGTA-1	0.25
TLTX23_TCCATGCGTACACGCC-1	0.6
TLTX23_TCCATGCTCTCGAACA-1	0.2
TLTX23_TCCCACACATCTCATT-1	0.45
TLTX23_TCCCACAGTAGCTCGC-1	0.55
TLTX23_TCCCACAGTGAGCGAT-1	0.4
TLTX23_TCCCACATCAGCTGTA-1	0.45
TLTX23_TCCCAGTAGTCTGTAC-1	0.3
TLTX23_TCCCAGTCATGACTGT-1	0.35
TLTX23_TCCCAGTTCTGAGAAA-1	0.45
TLTX23_TCCCATGAGTGTTCAC-1	0.4
TLTX23_TCCCATGGTCTTTATC-1	0.2
TLTX23_TCCGAAACATCACCAA-1	0.2
TLTX23_TCCGAAATCCCAGGAC-1	0.3
TLTX23_TCCGAAATCCTGCTAC-1	0.4
TLTX23_TCCGAAATCTTAAGGC-1	0.2
TLTX23_TCCGATCCAGCTAACT-1	0.35
TLTX23_TCCGATCGTAACCCTA-1	0.3
TLTX23_TCCGATCGTATCCTTT-1	0.35
TLTX23_TCCGATCGTCTTGCTC-1	0.45
TLTX23_TCCGATCGTGTTAACC-1	0.45
TLTX23_TCCGATCTCAGAATAG-1	0.15
TLTX23_TCCGATCTCCCATAGA-1	0.35
TLTX23_TCCGGGAAGCATAGGC-1	0.45
TLTX23_TCCGGGAAGTAACCGG-1	0.2
TLTX23_TCCGGGAGTAGAGTTA-1	0.4
TLTX23_TCCGGGAGTGACTGTT-1	0.15
TLTX23_TCCGGGATCCGGTAAT-1	0.35
TLTX23_TCCGGGATCTCACCCA-1	0.45
TLTX23_TCCTAATAGCGTTGTT-1	0.35
TLTX23_TCCTAATAGCTTTGTG-1	0.45
TLTX23_TCCTAATAGGCAGGGA-1	0.35
TLTX23_TCCTAATCACGCGCTA-1	0.55
TLTX23_TCCTAATCAGGTTCAT-1	0.5
TLTX23_TCCTAATCATTCAGCA-1	0.35
TLTX23_TCCTAATGTTCCTACC-1	0.45
TLTX23_TCCTAATTCCCGAACG-1	0.4
TLTX23_TCCTCCCCATGGGAAC-1	0.4
TLTX23_TCCTCGACAGCGGATA-1	0.35
TLTX23_TCCTCGATCGGTAACT-1	0.15
TLTX23_TCCTCTTAGAGAAGGT-1	0.35
TLTX23_TCCTCTTAGGATTTAG-1	0.2
TLTX23_TCCTCTTCACGGGCTT-1	0.35
TLTX23_TCCTCTTCATTGACCA-1	0.3
TLTX23_TCCTCTTTCAGCACCG-1	0.15
TLTX23_TCCTCTTTCCGCGGAT-1	0.5
TLTX23_TCCTGCATCTCTGAGA-1	0.25
TLTX23_TCCTGCATCTTGGTCC-1	0.45
TLTX23_TCCTTCTAGAGCATTA-1	0.5
TLTX23_TCCTTCTAGTTGCCTA-1	0.4
TLTX23_TCCTTCTCAATTGAGA-1	0.35
TLTX23_TCCTTCTCACACCTAA-1	0.5
TLTX23_TCCTTCTCAGAGACTG-1	0.35
TLTX23_TCCTTCTGTAGCGCCT-1	0.4
TLTX23_TCCTTCTTCATAGGCT-1	0.2
TLTX23_TCCTTTCAGCTCGAAG-1	0.25
TLTX23_TCCTTTCAGCTGAAGC-1	0.5
TLTX23_TCCTTTCCATTGGGAG-1	0.35
TLTX23_TCCTTTCGTCAAAGCG-1	0.5
TLTX23_TCCTTTCTCAATGCAC-1	0.65
TLTX23_TCGAACAAGATGGCAC-1	0.4
TLTX23_TCGAACAAGCTACTAC-1	0.45
TLTX23_TCGAACAAGTCATGCT-1	0.3
TLTX23_TCGAACACAGGGAATC-1	0.4
TLTX23_TCGAACAGTACAGTTC-1	0.15
TLTX23_TCGAACAGTAGCACGA-1	0.35
TLTX23_TCGAACATCATCTACT-1	0.35
TLTX23_TCGAACATCATGACAC-1	0.3
TLTX23_TCGAACATCGGCGATC-1	0.2
TLTX23_TCGAAGTCAACTTGGT-1	0.4
TLTX23_TCGAAGTCACATATCG-1	0.4
TLTX23_TCGAAGTCACGGCGTT-1	0.3
TLTX23_TCGAAGTGTTATCCAG-1	0.25
TLTX23_TCGAAGTTCAAGCCCG-1	0.4
TLTX23_TCGAAGTTCCCACAGG-1	0.2
TLTX23_TCGACCTCACAGCGCT-1	0.4
TLTX23_TCGACCTCACTAGAGG-1	0.4
TLTX23_TCGACCTCATTAGGAA-1	0.4
TLTX23_TCGACCTTCTTGTGCC-1	0.45
TLTX23_TCGACGGAGTCCCTAA-1	0.35
TLTX23_TCGACGGCACGTTCGG-1	0.55
TLTX23_TCGACGGGTCAAGGCA-1	0.15
TLTX23_TCGACGGTCACATCAG-1	0.35
TLTX23_TCGATTTAGCCATTCA-1	0.3
TLTX23_TCGATTTAGGTCCAGA-1	0.2
TLTX23_TCGATTTCAAGCTGCC-1	0.35
TLTX23_TCGATTTCACCAGTTA-1	0.4
TLTX23_TCGATTTCAGCGGTTC-1	0.4
TLTX23_TCGATTTGTTCGGCGT-1	0.25
TLTX23_TCGATTTTCCAACACA-1	0.4
TLTX23_TCGCACTGTAACCCTA-1	0.2
TLTX23_TCGCACTGTCGGTGTC-1	0.35
TLTX23_TCGCACTGTGGTCTTA-1	0.25
TLTX23_TCGCACTGTTATGGTC-1	0.2
TLTX23_TCGCACTGTTTCACAG-1	0.45
TLTX23_TCGCACTTCGCGTCGA-1	0.25
TLTX23_TCGCAGGAGGTAGTAT-1	0.45
TLTX23_TCGCAGGCAGAACTCT-1	0.45
TLTX23_TCGCAGGTCGAGAGCA-1	0.35
TLTX23_TCGCAGGTCTACCCAC-1	0.4
TLTX23_TCGCTCAAGCGTGAAC-1	0.5
TLTX23_TCGCTCATCAGAGTTC-1	0.25
TLTX23_TCGCTCATCCCAATAG-1	0.25
TLTX23_TCGCTCATCCGGTAAT-1	0.45
TLTX23_TCGCTCATCGCTTACC-1	0.45
TLTX23_TCGCTCATCTATTCGT-1	0.2
TLTX23_TCGCTTGTCAGAACCT-1	0.4
TLTX23_TCGGATAAGGAGTCTG-1	0.4
TLTX23_TCGGATAAGTAGCATA-1	0.5
TLTX23_TCGGATACAGATAAAC-1	0.4
TLTX23_TCGGATAGTCGAGTGA-1	0.2
TLTX23_TCGGATATCGGAGTGA-1	0.55
TLTX23_TCGGGACGTTACACTG-1	0.3
TLTX23_TCGGGCAAGCCGTTGC-1	0.4
TLTX23_TCGGGCACAGCGGTTC-1	0.45
TLTX23_TCGGGCAGTATGGAGC-1	0.45
TLTX23_TCGGGCATCAGTCATG-1	0.35
TLTX23_TCGGGCATCGTTCTCG-1	0.4
TLTX23_TCGGGTGAGAGCCGAT-1	0.3
TLTX23_TCGGGTGCAATTTCGG-1	0.1
TLTX23_TCGGGTGCAGTCTGGC-1	0.25
TLTX23_TCGGGTGGTACGATTC-1	0.35
TLTX23_TCGGTCTGTAGATTAG-1	0.2
TLTX23_TCGGTCTTCGGTAGGA-1	0.4
TLTX23_TCGTAGAAGTATGGAT-1	0.45
TLTX23_TCGTAGACAGTGACCC-1	0.35
TLTX23_TCGTAGATCCATAAGC-1	0.35
TLTX23_TCGTAGATCGCGTAGC-1	0.25
TLTX23_TCGTCCAAGCTACTGT-1	0.35
TLTX23_TCGTCCAGTTGAATCC-1	0.4
TLTX23_TCGTGCTAGACAGTCG-1	0.6
TLTX23_TCGTGCTTCGGACTTA-1	0.45
TLTX23_TCGTGCTTCTATCACT-1	0.5
TLTX23_TCGTGGGAGTTGGGAC-1	0.3
TLTX23_TCGTGGGGTAACAGTA-1	0.5
TLTX23_TCGTGGGGTAAGCGGT-1	0.35
TLTX23_TCGTGGGGTACAGCGA-1	0.45
TLTX23_TCGTGGGGTAGCACGA-1	0.45
TLTX23_TCGTGGGGTTAATCGC-1	0.3
TLTX23_TCGTGGGTCTGTTGGA-1	0.6
TLTX23_TCGTGGGTCTTCTGTA-1	0.4
TLTX23_TCTAACTCAAGGGCAT-1	0.45
TLTX23_TCTAACTCAGCTTTGA-1	0.4
TLTX23_TCTAACTTCGCAGTGC-1	0.45
TLTX23_TCTACATCAAAGCAAT-1	0.25
TLTX23_TCTACATGTACACGCC-1	0.5
TLTX23_TCTACATTCGGATACT-1	0.4
TLTX23_TCTATACAGGACGCTA-1	0.35
TLTX23_TCTATACTCCAGTGTA-1	0.35
TLTX23_TCTATCACACCCGTAG-1	0.4
TLTX23_TCTATCAGTATTGAGA-1	0.2
TLTX23_TCTATCAGTGACAGGT-1	0.3
TLTX23_TCTATCAGTGGCACTC-1	0.45
TLTX23_TCTATCATCTGAGAGG-1	0.1
TLTX23_TCTCACGAGCGATCGA-1	0.4
TLTX23_TCTCACGAGGAATTAC-1	0.45
TLTX23_TCTCACGAGTGGAATT-1	0.2
TLTX23_TCTCACGCAATCGAAA-1	0.15
TLTX23_TCTCACGCACAGAGCA-1	0.45
TLTX23_TCTCACGCACGTCGTG-1	0.2
TLTX23_TCTCACGTCGTGCACG-1	0.2
TLTX23_TCTCAGCAGAGTTCGG-1	0.35
TLTX23_TCTCAGCAGTTACGTC-1	0.6
TLTX23_TCTCAGCCAAGATCCT-1	0.3
TLTX23_TCTCAGCGTACGGATG-1	0.25
TLTX23_TCTCAGCGTCTGTAGT-1	0.35
TLTX23_TCTCAGCGTTCTCAGA-1	0.55
TLTX23_TCTCCGAAGAAATGGG-1	0.35
TLTX23_TCTCCGAAGAACTTCC-1	0.3
TLTX23_TCTCCGACACACGTGC-1	0.2
TLTX23_TCTCCGAGTACTAACC-1	0.4
TLTX23_TCTCCGAGTATGATCC-1	0.3
TLTX23_TCTCCGATCCCAGGAC-1	0.45
TLTX23_TCTCCGATCGAAGTGG-1	0.4
TLTX23_TCTCTGGAGGTCGAGT-1	0.5
TLTX23_TCTCTGGCAAGTTGGG-1	0.4
TLTX23_TCTCTGGCAGAAATTG-1	0.4
TLTX23_TCTGCCAAGGCATCAG-1	0.5
TLTX23_TCTGCCAAGTCGGCCT-1	0.35
TLTX23_TCTGCCACACACCGCA-1	0.2
TLTX23_TCTGCCAGTTGACGGA-1	0.4
TLTX23_TCTGCCATCACCCATC-1	0.4
TLTX23_TCTGCCATCGATGCTA-1	0.3
TLTX23_TCTGGCTAGCTGCGAA-1	0.55
TLTX23_TCTGGCTGTCCGGACT-1	0.45
TLTX23_TCTGGCTTCTGAATGC-1	0.25
TLTX23_TCTGTCGAGTAGACAT-1	0.35
TLTX23_TCTGTCGCACTTGGGC-1	0.45
TLTX23_TCTGTCGGTCACCACG-1	0.35
TLTX23_TCTTAGTCAAGTGACG-1	0.2
TLTX23_TCTTAGTTCGCCTAGG-1	0.4
TLTX23_TCTTAGTTCTCACTCG-1	0.2
TLTX23_TCTTCCTCACGACCTG-1	0.15
TLTX23_TCTTCCTGTTTGTTGG-1	0.4
TLTX23_TCTTGCGGTCTCAGAT-1	0.45
TLTX23_TCTTGCGTCCTTATAC-1	0.5
TLTX23_TCTTGCGTCGAGCACC-1	0.3
TLTX23_TCTTTGAAGAGCAACC-1	0.4
TLTX23_TCTTTGAAGATGAAGG-1	0.35
TLTX23_TCTTTGAAGCAAGTCG-1	0.3
TLTX23_TCTTTGAAGCAGTAAT-1	0.4
TLTX23_TCTTTGACACCCAATA-1	0.25
TLTX23_TCTTTGACATTAGGCT-1	0.35
TLTX23_TCTTTGAGTATCGGTT-1	0.55
TLTX23_TCTTTGAGTCTTCCGT-1	0.4
TLTX23_TGAACGTAGAAGGCTC-1	0.5
TLTX23_TGAACGTAGCGCACAA-1	0.4
TLTX23_TGAACGTGTAAGTTAG-1	0.2
TLTX23_TGAACGTGTTAACCTG-1	0.25
TLTX23_TGAACGTTCACCCATC-1	0.35
TLTX23_TGAACGTTCAGAGTTC-1	0.55
TLTX23_TGAACGTTCCAGGACC-1	0.1
TLTX23_TGAACGTTCTCGGTAA-1	0.15
TLTX23_TGAATCGAGACGACTG-1	0.25
TLTX23_TGAATCGAGCAGCGAT-1	0.25
TLTX23_TGAATCGCATCTCAAG-1	0.6
TLTX23_TGAATCGTCGTGTCAA-1	0.2
TLTX23_TGAATGCGTACGAAAT-1	0.4
TLTX23_TGAATGCTCGCCTCTA-1	0.2
TLTX23_TGACAGTCATCGCTGG-1	0.2
TLTX23_TGACAGTTCTCGAGTA-1	0.4
TLTX23_TGACCCTAGCCTGCCA-1	0.35
TLTX23_TGACCCTAGTGGATAT-1	0.5
TLTX23_TGACCCTGTAGTTCCA-1	0.25
TLTX23_TGACCCTGTTCCTACC-1	0.4
TLTX23_TGACCCTTCGCCAGTG-1	0.45
TLTX23_TGACGCGGTGTAGCAG-1	0.3
TLTX23_TGACGCGTCACGAGGA-1	0.3
TLTX23_TGACGCGTCTTCCACG-1	0.4
TLTX23_TGACTCCAGGGAGAAT-1	0.4
TLTX23_TGACTCCGTAACGGTG-1	0.2
TLTX23_TGACTCCGTGCTCTTC-1	0.25
TLTX23_TGACTCCTCAGATTGC-1	0.45
TLTX23_TGACTCCTCTGGCCTT-1	0.25
TLTX23_TGAGCATGTTTAGAGA-1	0.25
TLTX23_TGAGCGCCAGAGGTTG-1	0.3
TLTX23_TGAGGAGAGGCACCAA-1	0.45
TLTX23_TGAGGAGAGGTTCCGC-1	0.35
TLTX23_TGAGGAGTCGAGTCCG-1	0.4
TLTX23_TGAGGGAGTCACAGTT-1	0.25
TLTX23_TGAGGTTAGGTACAAT-1	0.45
TLTX23_TGAGGTTCAGAACATA-1	0.25
TLTX23_TGAGTCAAGAAGCGAA-1	0.55
TLTX23_TGAGTCAAGAGCCGAT-1	0.35
TLTX23_TGAGTCAAGGTACAAT-1	0.45
TLTX23_TGAGTCAGTACCATAC-1	0.25
TLTX23_TGAGTCAGTGGTCTAT-1	0.3
TLTX23_TGAGTCATCACCATGA-1	0.4
TLTX23_TGATCAGAGCATTGAA-1	0.5
TLTX23_TGATCAGCAATGCTCA-1	0.45
TLTX23_TGATCAGGTGTTCGAT-1	0.35
TLTX23_TGATCAGTCCGTAATG-1	0.4
TLTX23_TGATCTTAGCAATTAG-1	0.35
TLTX23_TGATCTTAGCGCTGAA-1	0.35
TLTX23_TGATCTTAGTTTCTTC-1	0.1
TLTX23_TGATCTTTCATTACTC-1	0.15
TLTX23_TGATCTTTCGGTATGT-1	0.45
TLTX23_TGATGCACAGACCATT-1	0.45
TLTX23_TGATGGTCAGCGATTT-1	0.4
TLTX23_TGATGGTGTGTTTACG-1	0.45
TLTX23_TGATTCTTCGTGTTCC-1	0.45
TLTX23_TGATTTCCATAGGTAA-1	0.25
TLTX23_TGATTTCGTAGTGATA-1	0.2
TLTX23_TGATTTCGTTACACTG-1	0.5
TLTX23_TGATTTCTCGCTTTAT-1	0.2
TLTX23_TGCACGGCAAGGCAAC-1	0.45
TLTX23_TGCACGGCAGTCCGTG-1	0.3
TLTX23_TGCACGGGTGGTGATG-1	0.35
TLTX23_TGCAGATGTCACCGAC-1	0.35
TLTX23_TGCAGATGTCGAAACG-1	0.15
TLTX23_TGCAGGCGTATCGGTT-1	0.35
TLTX23_TGCAGGCTCGAGAACG-1	0.5
TLTX23_TGCAGTACAAGTCCAT-1	0.4
TLTX23_TGCAGTACACGAGGTA-1	0.65
TLTX23_TGCAGTACACGCCACA-1	0.2
TLTX23_TGCAGTAGTTTGACAC-1	0.15
TLTX23_TGCAGTATCGTCGATA-1	0.4
TLTX23_TGCATCCAGAGCATCG-1	0.4
TLTX23_TGCATCCCAGCAAGAC-1	0.4
TLTX23_TGCATCCCATGGGCAA-1	0.45
TLTX23_TGCATCCGTGAGGCAT-1	0.5
TLTX23_TGCATCCTCGTTCCCA-1	0.2
TLTX23_TGCATCCTCTTCTGGC-1	0.35
TLTX23_TGCATGAAGAGTGTGC-1	0.25
TLTX23_TGCATGACACTTGAGT-1	0.15
TLTX23_TGCATGACAGACCCGT-1	0.5
TLTX23_TGCATGAGTAGAATAC-1	0.3
TLTX23_TGCATGAGTGCCTGAC-1	0.35
TLTX23_TGCATGATCTCTCTTC-1	0.4
TLTX23_TGCCGAGAGGTGATAT-1	0.2
TLTX23_TGCCGAGGTGGCGCTT-1	0.5
TLTX23_TGCCGAGTCGCCGAGT-1	0.3
TLTX23_TGCCGAGTCGCGATCG-1	0.3
TLTX23_TGCGACGAGGACCCAA-1	0.25
TLTX23_TGCGACGGTGTGTCCG-1	0.45
TLTX23_TGCGACGTCTCACCCA-1	0.3
TLTX23_TGCGGCAAGCGCCGTT-1	0.4
TLTX23_TGCGGCACACGAAAGC-1	0.45
TLTX23_TGCGGCAGTAATGCGG-1	0.15
TLTX23_TGCGGGTCACCCATAA-1	0.65
TLTX23_TGCGGGTGTCAAGCCC-1	0.4
TLTX23_TGCGGGTTCTGGCCAG-1	0.4
TLTX23_TGCTCCAAGTTGAAGT-1	0.5
TLTX23_TGCTCCACACGACGAA-1	0.3
TLTX23_TGCTCCACACGCACCA-1	0.25
TLTX23_TGCTCCACATCTCGTC-1	0.25
TLTX23_TGCTCCAGTACTGGGA-1	0.25
TLTX23_TGCTCCATCCAAAGGG-1	0.4
TLTX23_TGCTCCATCGGACTGC-1	0.4
TLTX23_TGCTCCATCGTAACCA-1	0.45
TLTX23_TGCTCGTAGCGTATAA-1	0.2
TLTX23_TGCTCGTCAATACCTG-1	0.45
TLTX23_TGCTCGTGTTGCTGAT-1	0.35
TLTX23_TGCTCGTTCTGTAACG-1	0.4
TLTX23_TGCTGAAAGATTGGGC-1	0.55
TLTX23_TGCTGAACAAGCTGTT-1	0.45
TLTX23_TGCTGAACAGGAGGTT-1	0.35
TLTX23_TGCTGAATCATCTCTA-1	0.3
TLTX23_TGCTGAATCTTCCGTG-1	0.4
TLTX23_TGCTTCGCAACTTCTT-1	0.4
TLTX23_TGCTTCGGTCCACACG-1	0.45
TLTX23_TGCTTCGTCCGAGTGC-1	0.15
TLTX23_TGCTTCGTCGTTAGAC-1	0.35
TLTX23_TGCTTGCTCACGACTA-1	0.35
TLTX23_TGCTTGCTCGTCAGAT-1	0.35
TLTX23_TGGAACTAGCACGGAT-1	0.35
TLTX23_TGGAACTAGGACAACC-1	0.45
TLTX23_TGGAACTAGTCACACT-1	0.45
TLTX23_TGGAACTAGTTTGTCG-1	0.35
TLTX23_TGGAACTCAACAAAGT-1	0.25
TLTX23_TGGAACTCAGTCGGTC-1	0.5
TLTX23_TGGAACTGTTCAAGTC-1	0.5
TLTX23_TGGAACTTCATCTCTA-1	0.4
TLTX23_TGGAACTTCCAATCCC-1	0.5
TLTX23_TGGAACTTCTAACACG-1	0.2
TLTX23_TGGAGAGAGCCGCTTG-1	0.45
TLTX23_TGGAGAGCAAGACAAT-1	0.15
TLTX23_TGGAGAGCAGTCAACT-1	0.4
TLTX23_TGGAGAGCATACATCG-1	0.4
TLTX23_TGGAGAGCATGCTGCG-1	0.25
TLTX23_TGGAGAGGTACGGTTT-1	0.15
TLTX23_TGGAGAGGTCCGGCAT-1	0.4
TLTX23_TGGAGAGTCACTACGA-1	0.5
TLTX23_TGGAGAGTCCCATTCG-1	0.45
TLTX23_TGGAGAGTCGGTTCAA-1	0.5
TLTX23_TGGAGGACAGAGTAAT-1	0.5
TLTX23_TGGAGGAGTTCATCTT-1	0.2
TLTX23_TGGATCATCAAGTAAG-1	0.25
TLTX23_TGGATCATCGATGGAG-1	0.3
TLTX23_TGGATCATCTTGAGCA-1	0.15
TLTX23_TGGATGTAGTAGGCCA-1	0.6
TLTX23_TGGATGTCACCTCTAC-1	0.2
TLTX23_TGGATGTCATCCGGCA-1	0.2
TLTX23_TGGCGTGAGTTCCAGT-1	0.2
TLTX23_TGGCGTGCAAATGGCG-1	0.45
TLTX23_TGGCGTGCAATCTCTT-1	0.1
TLTX23_TGGCGTGCATTGTACG-1	0.35
TLTX23_TGGCGTGTCAAAGCCT-1	0.45
TLTX23_TGGCGTGTCTGAACGT-1	0.45
TLTX23_TGGGAAGAGCTAGAGC-1	0.45
TLTX23_TGGGAAGCAGAGCCCT-1	0.4
TLTX23_TGGGAAGTCCTTATGT-1	0.35
TLTX23_TGGGAAGTCGTTCCTG-1	0.35
TLTX23_TGGGAGAAGGGCTAAC-1	0.4
TLTX23_TGGGAGACACACACTA-1	0.4
TLTX23_TGGGAGACAGCACGAA-1	0.45
TLTX23_TGGGAGAGTGGGCTTC-1	0.2
TLTX23_TGGGAGAGTGTAAACA-1	0.5
TLTX23_TGGGAGAGTTTCACAG-1	0.35
TLTX23_TGGGATTAGAGGCGGA-1	0.4
TLTX23_TGGGATTAGCACCAGA-1	0.2
TLTX23_TGGGATTGTGCATTTG-1	0.55
TLTX23_TGGGATTTCCATGATG-1	0.25
TLTX23_TGGGATTTCCATTGGA-1	0.2
TLTX23_TGGGCGTAGGTCATTC-1	0.35
TLTX23_TGGGCGTCAGGCACTC-1	0.4
TLTX23_TGGGCGTTCAGACAAA-1	0.5
TLTX23_TGGGCGTTCCGAACGC-1	0.25
TLTX23_TGGGCGTTCGTCGACG-1	0.2
TLTX23_TGGGCTGAGGAATCGC-1	0.4
TLTX23_TGGGCTGTCTGAATGC-1	0.35
TLTX23_TGGGTTACACACCGCA-1	0.3
TLTX23_TGGGTTACACGTATAC-1	0.35
TLTX23_TGGGTTAGTAAGGCCA-1	0.4
TLTX23_TGGGTTAGTGACCGTC-1	0.45
TLTX23_TGGGTTATCCATAGAC-1	0.4
TLTX23_TGGGTTATCGTTCTCG-1	0.3
TLTX23_TGGTACAAGGATTCCT-1	0.4
TLTX23_TGGTACACAAGCCATT-1	0.55
TLTX23_TGGTACAGTACTCAAC-1	0.4
TLTX23_TGGTACATCCACCCTA-1	0.2
TLTX23_TGGTAGTCAAGGTCGA-1	0.2
TLTX23_TGGTAGTCACCGTGCA-1	0.2
TLTX23_TGGTAGTGTAACAGTA-1	0.5
TLTX23_TGGTAGTGTCTTTATC-1	0.25
TLTX23_TGGTGATAGAGAGCCT-1	0.4
TLTX23_TGGTGATAGGGACCAT-1	0.35
TLTX23_TGGTTAGCACGAGAAC-1	0.4
TLTX23_TGGTTAGGTGAGGATC-1	0.35
TLTX23_TGGTTAGGTTCGTTCC-1	0.4
TLTX23_TGTAACGAGCGTTAGG-1	0.55
TLTX23_TGTAACGAGTACAACA-1	0.25
TLTX23_TGTAACGAGTTAACAG-1	0.4
TLTX23_TGTAACGCATCGTGCG-1	0.35
TLTX23_TGTAACGGTCAAGGCA-1	0.3
TLTX23_TGTAACGGTTTGGCTA-1	0.45
TLTX23_TGTAACGTCCCTAGGG-1	0.35
TLTX23_TGTAAGCAGAGTTGTA-1	0.3
TLTX23_TGTAAGCAGGCACCAA-1	0.4
TLTX23_TGTAAGCCAACGGTAG-1	0.5
TLTX23_TGTAAGCCACGTCATA-1	0.4
TLTX23_TGTAAGCTCGGCATCG-1	0.3
TLTX23_TGTACAGAGACCTGGA-1	0.3
TLTX23_TGTACAGAGCCATCCG-1	0.35
TLTX23_TGTACAGCAAGAGATT-1	0.55
TLTX23_TGTACAGGTAGTCGTT-1	0.5
TLTX23_TGTACAGTCCGGACGT-1	0.45
TLTX23_TGTAGACGTTTCGTAG-1	0.25
TLTX23_TGTCCACAGGTGGGTT-1	0.25
TLTX23_TGTCCACGTCAAGTTC-1	0.2
TLTX23_TGTCCACTCAGCTTGA-1	0.4
TLTX23_TGTCCACTCGGTGAAG-1	0.3
TLTX23_TGTCCACTCGTCAAAC-1	0.45
TLTX23_TGTCCCACAGATTCGT-1	0.4
TLTX23_TGTCCTGAGCAACCAG-1	0.4
TLTX23_TGTCCTGCAACCGATT-1	0.35
TLTX23_TGTCCTGTCAAGCCGC-1	0.5
TLTX23_TGTGAGTAGTGATTCC-1	0.2
TLTX23_TGTGATGAGATCCAAA-1	0.15
TLTX23_TGTGATGCAGCGGTTC-1	0.45
TLTX23_TGTGATGCATGCACTA-1	0.35
TLTX23_TGTGATGGTTGGCCGT-1	0.4
TLTX23_TGTGATGTCCCAATAG-1	0.45
TLTX23_TGTGATGTCGGTCACG-1	0.45
TLTX23_TGTGATGTCTGTGCTC-1	0.15
TLTX23_TGTGCGGAGACATAGT-1	0.35
TLTX23_TGTGCGGAGCATGTTC-1	0.15
TLTX23_TGTGCGGCACACGGTC-1	0.45
TLTX23_TGTGCGGCACGTCTCT-1	0.15
TLTX23_TGTGCGGTCAGCTTCC-1	0.2
TLTX23_TGTGCGGTCTCTATGT-1	0.4
TLTX23_TGTGGCGAGCCATCCG-1	0.25
TLTX23_TGTGGCGCAACAAGTA-1	0.4
TLTX23_TGTGGCGGTATCCTTT-1	0.2
TLTX23_TGTGTGAAGAGAACCC-1	0.2
TLTX23_TGTGTGACACGACGTC-1	0.4
TLTX23_TGTGTGATCATGGGAG-1	0.45
TLTX23_TGTTACTCACGATTCA-1	0.2
TLTX23_TGTTACTCAGTCAGAG-1	0.4
TLTX23_TGTTCATAGCTGAAGC-1	0.5
TLTX23_TGTTCATCAATAGTGA-1	0.55
TLTX23_TGTTCATCACAGTCCG-1	0.5
TLTX23_TGTTCATGTGAGTTTC-1	0.15
TLTX23_TGTTCATGTTTCGCTC-1	0.5
TLTX23_TGTTCATGTTTGGCTA-1	0.45
TLTX23_TGTTCATTCTGTGCGG-1	0.5
TLTX23_TGTTCCGGTCAGTCGC-1	0.35
TLTX23_TGTTCCGTCACCGGTG-1	0.45
TLTX23_TGTTCTAAGAGTCAAT-1	0.35
TLTX23_TGTTCTACACCACTGG-1	0.15
TLTX23_TGTTCTACAGCACCCA-1	0.3
TLTX23_TGTTCTAGTTACGTAC-1	0.2
TLTX23_TGTTCTAGTTCCTTGC-1	0.45
TLTX23_TGTTCTATCACAACCA-1	0.35
TLTX23_TGTTGAGAGCAAGTGC-1	0.45
TLTX23_TGTTGAGCAACCTATG-1	0.35
TLTX23_TGTTGAGCAAGGCTTT-1	0.2
TLTX23_TGTTGAGCAGCGTAGA-1	0.4
TLTX23_TGTTGAGTCAGCTTCC-1	0.5
TLTX23_TGTTGGAAGCTCAGAG-1	0.35
TLTX23_TGTTGGACAGTAGGAC-1	0.25
TLTX23_TGTTGGACAGTCGGTC-1	0.25
TLTX23_TGTTGGAGTGTACGCC-1	0.5
TLTX23_TGTTGGATCAAAGCCT-1	0.4
TLTX23_TGTTGGATCCAGCTCT-1	0.35
TLTX23_TGTTGGATCGTGTGGC-1	0.5
TLTX23_TGTTGGATCTAGCATG-1	0.4
TLTX23_TGTTTGTAGCGTGAAC-1	0.3
TLTX23_TGTTTGTGTACCATAC-1	0.4
TLTX23_TGTTTGTGTTGGGATG-1	0.35
TLTX23_TGTTTGTTCGCGGTAC-1	0.45
TLTX23_TGTTTGTTCTGGTGCG-1	0.5
TLTX23_TGTTTGTTCTTTCTAG-1	0.35
TLTX23_TTAATCCAGGACTTCT-1	0.4
TLTX23_TTAATCCGTGTCACAT-1	0.4
TLTX23_TTAATCCGTTCCACGG-1	0.4
TLTX23_TTAATCCGTTCGGTAT-1	0.35
TLTX23_TTACAGGTCTCACGAA-1	0.4
TLTX23_TTACCATTCGGTGTTA-1	0.25
TLTX23_TTACCGCGTCAGTCTA-1	0.35
TLTX23_TTACCGCTCGGAGCAA-1	0.25
TLTX23_TTACGCCAGGCCTGCT-1	0.55
TLTX23_TTACGTTAGCCTCTGG-1	0.25
TLTX23_TTACGTTAGGAGGGTG-1	0.45
TLTX23_TTACGTTCACCAATTG-1	0.2
TLTX23_TTACGTTTCGTAGCCG-1	0.45
TLTX23_TTACGTTTCTCAAAGC-1	0.35
TLTX23_TTACTGTCATTCCTAT-1	0.4
TLTX23_TTACTGTGTCAGTCCG-1	0.4
TLTX23_TTACTGTTCTCTCAAT-1	0.2
TLTX23_TTAGGCACAACGTATC-1	0.45
TLTX23_TTAGGCACAATGACCT-1	0.45
TLTX23_TTAGGCAGTAGTCCTA-1	0.5
TLTX23_TTAGGCAGTCGTCTCT-1	0.45
TLTX23_TTAGGCATCAATCCGA-1	0.2
TLTX23_TTAGGCATCACCTCAC-1	0.35
TLTX23_TTAGGCATCATTCGGA-1	0.55
TLTX23_TTAGGCATCCTCTTTC-1	0.3
TLTX23_TTAGGGTAGCACCTGC-1	0.1
TLTX23_TTAGGGTCAGAACGCA-1	0.1
TLTX23_TTAGGGTGTGGTTTGT-1	0.25
TLTX23_TTAGGGTGTTATTCCT-1	0.35
TLTX23_TTAGGGTTCGGCATCG-1	0.15
TLTX23_TTAGTCTAGACGATAT-1	0.35
TLTX23_TTATTGCAGCTTACGT-1	0.25
TLTX23_TTATTGCTCAGCCCAG-1	0.35
TLTX23_TTATTGCTCATTTGGG-1	0.55
TLTX23_TTATTGCTCGGAATGG-1	0.25
TLTX23_TTCAATCAGCAGCGAT-1	0.45
TLTX23_TTCAATCAGGCCTGCT-1	0.25
TLTX23_TTCAATCCACGGCTAC-1	0.25
TLTX23_TTCAATCGTGTCTTGA-1	0.3
TLTX23_TTCAATCTCGTGTCAA-1	0.45
TLTX23_TTCACCGGTAGGTAGC-1	0.4
TLTX23_TTCACCGGTGACGTCC-1	0.35
TLTX23_TTCACGCAGAGCATCG-1	0.4
TLTX23_TTCACGCCACTATCCC-1	0.25
TLTX23_TTCACGCGTAGATCGG-1	0.4
TLTX23_TTCACGCTCCTGCCAT-1	0.6
TLTX23_TTCACGCTCTCAGAAC-1	0.3
TLTX23_TTCAGGACACGCAAAG-1	0.45
TLTX23_TTCAGGACATCAGCGC-1	0.3
TLTX23_TTCAGGAGTACTTGTG-1	0.25
TLTX23_TTCAGGAGTAGTCTGT-1	0.4
TLTX23_TTCAGGAGTGCTCCGA-1	0.2
TLTX23_TTCAGGATCGGCTGTG-1	0.45
TLTX23_TTCAGGATCTTTGATC-1	0.4
TLTX23_TTCATGTCAAGTTCCA-1	0.45
TLTX23_TTCATGTCACGCTGAC-1	0.4
TLTX23_TTCATGTGTCGAGCAA-1	0.45
TLTX23_TTCATGTTCTACCAGA-1	0.25
TLTX23_TTCATGTTCTTTCCAA-1	0.5
TLTX23_TTCATTGAGACGACTG-1	0.3
TLTX23_TTCATTGAGGGACAGG-1	0.55
TLTX23_TTCATTGAGTTCGCAT-1	0.35
TLTX23_TTCCAATGTAAGGCCA-1	0.4
TLTX23_TTCCAATGTACTGGGA-1	0.35
TLTX23_TTCCAATGTATGGAAT-1	0.25
TLTX23_TTCCAATTCTTGGGCG-1	0.45
TLTX23_TTCCACGCACCTCTGT-1	0.2
TLTX23_TTCCACGGTGGAATGC-1	0.4
TLTX23_TTCCACGGTTGTATGC-1	0.45
TLTX23_TTCCGTGAGGTCGTCC-1	0.4
TLTX23_TTCCGTGAGTCAATCC-1	0.2
TLTX23_TTCCGTGCAAACGTGG-1	0.45
TLTX23_TTCCGTGTCGTAGTGT-1	0.45
TLTX23_TTCCGTGTCTGCTTAT-1	0.25
TLTX23_TTCCTAAAGAAACCCG-1	0.15
TLTX23_TTCCTAAAGAGAGAAC-1	0.5
TLTX23_TTCCTAAAGAGTCTTC-1	0.35
TLTX23_TTCCTAAAGTGAATAC-1	0.15
TLTX23_TTCCTAACAAATACGA-1	0.25
TLTX23_TTCCTAAGTACTAAGA-1	0.25
TLTX23_TTCCTAATCAGATTGC-1	0.45
TLTX23_TTCCTAATCATTGCGA-1	0.15
TLTX23_TTCCTAATCCCAGGAC-1	0.25
TLTX23_TTCCTCTGTCCAGCCA-1	0.5
TLTX23_TTCCTCTGTTCGGCCA-1	0.45
TLTX23_TTCCTCTTCGCAATGT-1	0.35
TLTX23_TTCCTCTTCGTTCCTG-1	0.35
TLTX23_TTCCTTCAGCTCTGTA-1	0.25
TLTX23_TTCCTTCAGGCACAAC-1	0.3
TLTX23_TTCCTTCAGTACAGCG-1	0.1
TLTX23_TTCCTTCCATGCGTGC-1	0.45
TLTX23_TTCCTTCGTGCACAAG-1	0.45
TLTX23_TTCCTTCGTTGACGGA-1	0.4
TLTX23_TTCCTTCTCCCAAGTA-1	0.4
TLTX23_TTCCTTCTCCCTCAAC-1	0.2
TLTX23_TTCCTTCTCTCCCTAG-1	0.4
TLTX23_TTCGATTAGCCGTTGC-1	0.3
TLTX23_TTCGATTAGCGTTGTT-1	0.55
TLTX23_TTCGATTAGGAATCGC-1	0.25
TLTX23_TTCGATTAGGTATTGA-1	0.4
TLTX23_TTCGATTAGGTTACAA-1	0.45
TLTX23_TTCGATTAGTGTAGTA-1	0.5
TLTX23_TTCGCTGAGATACGAT-1	0.5
TLTX23_TTCGCTGAGGAAAGTG-1	0.45
TLTX23_TTCGCTGAGGCACCAA-1	0.4
TLTX23_TTCGCTGAGGTCCCTG-1	0.2
TLTX23_TTCGCTGCACGAGGTA-1	0.35
TLTX23_TTCGCTGCACGTCGTG-1	0.5
TLTX23_TTCGCTGTCCGGTAGC-1	0.65
TLTX23_TTCGGTCAGCAAGTGC-1	0.4
TLTX23_TTCGGTCAGCATTTGC-1	0.35
TLTX23_TTCGGTCGTGGCTTGC-1	0.3
TLTX23_TTCTAACCAGTGGTGA-1	0.35
TLTX23_TTCTAACCATCTTAGG-1	0.4
TLTX23_TTCTAACGTGACAGCA-1	0.25
TLTX23_TTCTAGTCAGCCCACA-1	0.55
TLTX23_TTCTAGTTCAGTCTTT-1	0.15
TLTX23_TTCTCTCCATGAGAAT-1	0.4
TLTX23_TTCTCTCTCGATTGGT-1	0.45
TLTX23_TTCTCTCTCTAGAGCT-1	0.5
TLTX23_TTCTGTAAGCTCATAC-1	0.4
TLTX23_TTCTGTACAAGAGTGC-1	0.45
TLTX23_TTCTGTACACGTAACT-1	0.4
TLTX23_TTCTGTACATGAAGCG-1	0.35
TLTX23_TTCTGTACATTCTGTT-1	0.45
TLTX23_TTCTGTAGTGTTACTG-1	0.45
TLTX23_TTCTGTATCATACAGC-1	0.4
TLTX23_TTCTGTATCCATTGGA-1	0.3
TLTX23_TTCTTCCAGCGTCAGA-1	0.5
TLTX23_TTCTTCCGTCAACGCC-1	0.45
TLTX23_TTCTTCCGTTGGCTAT-1	0.4
TLTX23_TTCTTGAGTACCGCGT-1	0.35
TLTX23_TTGAACGAGCTAGAGC-1	0.55
TLTX23_TTGAACGCAACACACT-1	0.4
TLTX23_TTGAACGGTAGTTACC-1	0.2
TLTX23_TTGAACGGTAGTTAGA-1	0.3
TLTX23_TTGAACGTCAAGAGGC-1	0.2
TLTX23_TTGAACGTCCTAAACG-1	0.2
TLTX23_TTGAACGTCGTAACAC-1	0.35
TLTX23_TTGACCCGTCTGCAAT-1	0.5
TLTX23_TTGACCCTCGCAGAGA-1	0.15
TLTX23_TTGAGTGAGTGGATTA-1	0.3
TLTX23_TTGAGTGCACTACCCT-1	0.35
TLTX23_TTGAGTGGTCGTTCAA-1	0.45
TLTX23_TTGAGTGGTGTCTTGA-1	0.5
TLTX23_TTGAGTGGTTCACCGG-1	0.45
TLTX23_TTGATGGAGGAGGTTC-1	0.5
TLTX23_TTGATGGGTATGCGTT-1	0.45
TLTX23_TTGATGGGTCATGACT-1	0.5
TLTX23_TTGCATTAGGGCTAAC-1	0.3
TLTX23_TTGCATTAGTCAAGCG-1	0.45
TLTX23_TTGCATTCAGTGCCTG-1	0.25
TLTX23_TTGCATTGTGTTCCAA-1	0.55
TLTX23_TTGCATTTCAGCGCAC-1	0.35
TLTX23_TTGCATTTCAGCGGAA-1	0.35
TLTX23_TTGCATTTCCTAGAGT-1	0.4
TLTX23_TTGCATTTCGTGGTAT-1	0.35
TLTX23_TTGCATTTCTAGCATG-1	0.4
TLTX23_TTGCATTTCTTGGATG-1	0.45
TLTX23_TTGCCTGAGTGAGGTC-1	0.4
TLTX23_TTGCCTGGTAGAGATT-1	0.2
TLTX23_TTGCCTGGTAGGACTG-1	0.5
TLTX23_TTGCCTGGTCACTGAT-1	0.45
TLTX23_TTGCCTGGTCGTCGGT-1	0.45
TLTX23_TTGCCTGTCGGACCAC-1	0.25
TLTX23_TTGCCTGTCGTACCTC-1	0.5
TLTX23_TTGCCTGTCTCGGGAC-1	0.25
TLTX23_TTGCGTCCACTAGGCC-1	0.25
TLTX23_TTGCGTCCAGAGTTGG-1	0.3
TLTX23_TTGCGTCGTTTGCAGT-1	0.4
TLTX23_TTGCGTCTCCTTTGAT-1	0.2
TLTX23_TTGCTGCAGCGTGAGT-1	0.35
TLTX23_TTGCTGCAGGTCGTAG-1	0.35
TLTX23_TTGCTGCGTAACCCTA-1	0.4
TLTX23_TTGGATGAGATCACCT-1	0.6
TLTX23_TTGGATGAGGTCGAGT-1	0.4
TLTX23_TTGGATGCACAGTCGC-1	0.35
TLTX23_TTGGATGGTAGCTTTG-1	0.4
TLTX23_TTGGATGTCATGCCGG-1	0.3
TLTX23_TTGGGATAGAGAAGGT-1	0.2
TLTX23_TTGGGATCATTAAGCC-1	0.3
TLTX23_TTGGGATCATTCCTAT-1	0.2
TLTX23_TTGGGCGAGCTGAGCA-1	0.45
TLTX23_TTGGGCGGTGATTGGG-1	0.15
TLTX23_TTGGGCGTCCATCAGA-1	0.25
TLTX23_TTGGGTACAAACTAGA-1	0.6
TLTX23_TTGGGTAGTGCATGTT-1	0.45
TLTX23_TTGGGTATCCATCTAT-1	0.25
TLTX23_TTGGGTATCTTCTAAC-1	0.45
TLTX23_TTGGGTATCTTGGAAC-1	0.4
TLTX23_TTGGTTTAGCACGATG-1	0.35
TLTX23_TTGGTTTAGCCTGGAA-1	0.4
TLTX23_TTGGTTTGTACGCGTC-1	0.15
TLTX23_TTGGTTTTCTTAATCC-1	0.35
TLTX23_TTGTGGAAGGCTGGAT-1	0.3
TLTX23_TTGTGGACAGGGTTGA-1	0.15
TLTX23_TTGTGTTAGATCACCT-1	0.2
TLTX23_TTGTGTTAGGTAGTAT-1	0.5
TLTX23_TTGTGTTCACGAGGAT-1	0.45
TLTX23_TTGTGTTTCTCCTGAC-1	0.3
TLTX23_TTGTTCAAGTGAGCCA-1	0.25
TLTX23_TTGTTCACACGGGTAA-1	0.35
TLTX23_TTGTTCACATACGCAT-1	0.5
TLTX23_TTGTTCAGTGAGTTGG-1	0.15
TLTX23_TTGTTCAGTGGGACAT-1	0.35
TLTX23_TTGTTCATCATGAGAA-1	0.5
TLTX23_TTGTTCATCATTTACC-1	0.25
TLTX23_TTGTTCATCCGCTTAC-1	0.4
TLTX23_TTGTTGTAGCACCGTC-1	0.3
TLTX23_TTGTTGTCACGTTCGG-1	0.2
TLTX23_TTGTTTGAGCCGGAAT-1	0.55
TLTX23_TTGTTTGCACCCAATA-1	0.15
TLTX23_TTTACCACAGGAGGTT-1	0.25
TLTX23_TTTACCACATGCAGCC-1	0.3
TLTX23_TTTACCACATTGGCAT-1	0.15
TLTX23_TTTACCAGTAGGTTTC-1	0.35
TLTX23_TTTACGTAGCTTCATG-1	0.35
TLTX23_TTTACGTAGGACGCAT-1	0.25
TLTX23_TTTACGTCATAGGCGA-1	0.45
TLTX23_TTTACGTGTACGATTC-1	0.45
TLTX23_TTTACGTGTTCTCCAC-1	0.3
TLTX23_TTTACGTTCTGGTGCG-1	0.35
TLTX23_TTTACTGGTATCGTAC-1	0.2
TLTX23_TTTACTGGTCGAACAG-1	0.4
TLTX23_TTTAGTCAGAGTGGCT-1	0.4
TLTX23_TTTAGTCCACGCTGCA-1	0.4
TLTX23_TTTAGTCTCGATACAC-1	0.3
TLTX23_TTTATGCAGCCTCCAG-1	0.2
TLTX23_TTTATGCAGTGTCATC-1	0.45
TLTX23_TTTATGCCAAGTATCC-1	0.4
TLTX23_TTTATGCCATCATCTT-1	0.35
TLTX23_TTTCACAAGAGCACTG-1	0.3
TLTX23_TTTCACACAGTCTCTC-1	0.55
TLTX23_TTTCACACATCTGTTT-1	0.45
TLTX23_TTTCACAGTAGTACGG-1	0.15
TLTX23_TTTCACAGTTACCCTC-1	0.4
TLTX23_TTTCACATCGTGCTCT-1	0.45
TLTX23_TTTCAGTAGACGACGT-1	0.4
TLTX23_TTTCAGTAGAGTGAAG-1	0.4
TLTX23_TTTCAGTCAAGAGTAT-1	0.45
TLTX23_TTTCATGAGAACGTGC-1	0.4
TLTX23_TTTCATGGTAAGGAGA-1	0.3
TLTX23_TTTCATGTCGACGAGA-1	0.4
TLTX23_TTTCCTCAGCACTAAA-1	0.25
TLTX23_TTTCCTCAGTAAATGC-1	0.35
TLTX23_TTTCCTCCAATGGGTG-1	0.45
TLTX23_TTTCCTCTCCCGAGGT-1	0.5
TLTX23_TTTCGATAGTGGATTA-1	0.4
TLTX23_TTTCGATCAAAGCTAA-1	0.25
TLTX23_TTTCGATCAAGCCATT-1	0.35
TLTX23_TTTCGATCATCATGAC-1	0.4
TLTX23_TTTCGATGTATTGACC-1	0.4
TLTX23_TTTCGATTCATCGGGC-1	0.2
TLTX23_TTTCGATTCCATCTGC-1	0.25
TLTX23_TTTCGATTCCCTCGAT-1	0.45
TLTX23_TTTCGATTCTCTAGGA-1	0.4
TLTX23_TTTGACTCAATGACCT-1	0.2
TLTX23_TTTGACTCAGTGCGCT-1	0.3
TLTX23_TTTGACTGTATGCTTG-1	0.45
TLTX23_TTTGACTGTTCCGGTG-1	0.35
TLTX23_TTTGATCCACCATATG-1	0.5
TLTX23_TTTGATCTCCTACCAC-1	0.4
TLTX23_TTTGATCTCGGTAACT-1	0.3
TLTX23_TTTGGAGAGAACTTCC-1	0.4
TLTX23_TTTGGAGAGCTGGCTC-1	0.25
TLTX23_TTTGGAGAGGGCAAGG-1	0.55
TLTX23_TTTGGAGCACTCATAG-1	0.55
TLTX23_TTTGGAGTCCAAGCCG-1	0.5
TLTX23_TTTGGAGTCGGATACT-1	0.4
TLTX23_TTTGGTTAGAGGGTCT-1	0.3
TLTX23_TTTGGTTCACGAGAAC-1	0.35
TLTX23_TTTGGTTGTCACCTTC-1	0.3
TLTX23_TTTGGTTTCGTTCTGC-1	0.4
TLTX23_TTTGGTTTCTAGCATG-1	0.4
TLTX23_TTTGTTGAGGTAAGTT-1	0.4
TLTX23_TTTGTTGCATATACCG-1	0.25
TLTX23_TTTGTTGGTAGTCCTA-1	0.25
TLTX23_TTTGTTGTCAGGTAAA-1	0.25
TLTX23_TTTGTTGTCGTTGCCT-1	0.4
TLTX25_AAACCCAAGGATCACG-1	0.3
TLTX25_AAACCCAAGGTCCGAA-1	0.35
TLTX25_AAACCCAGTAGCGCCT-1	0.2
TLTX25_AAACCCATCGGAGTGA-1	0.55
TLTX25_AAACGAAAGGCCTTCG-1	0.2
TLTX25_AAACGAAAGTTTGTCG-1	0.25
TLTX25_AAACGAACAAACTAAG-1	0.2
TLTX25_AAACGAAGTCACTAGT-1	0.2
TLTX25_AAACGAATCCGCGGAT-1	0.4
TLTX25_AAACGCTAGTGCCGAA-1	0.15
TLTX25_AAACGCTCACAAATAG-1	0.25
TLTX25_AAACGCTCAGAGGCTA-1	0.2
TLTX25_AAACGCTGTAGACGGT-1	0.25
TLTX25_AAACGCTGTGAGATCG-1	0.3
TLTX25_AAACGCTTCTTAGGAC-1	0.2
TLTX25_AAAGAACAGGTCGAGT-1	0.2
TLTX25_AAAGAACGTACTGCGC-1	0.25
TLTX25_AAAGAACGTATGTCAC-1	0.35
TLTX25_AAAGAACTCGCACGAC-1	0.15
TLTX25_AAAGAACTCGCGCTGA-1	0.2
TLTX25_AAAGAACTCTCAACCC-1	0.35
TLTX25_AAAGGATAGCCTAACT-1	0.2
TLTX25_AAAGGATAGGCGTTGA-1	0.35
TLTX25_AAAGGATCAATAGGGC-1	0.3
TLTX25_AAAGGATCAGGTCCGT-1	0.35
TLTX25_AAAGGATCATTCTCTA-1	0.2
TLTX25_AAAGGGCAGGTCTGGA-1	0.35
TLTX25_AAAGGGCAGTGGCAGT-1	0.35
TLTX25_AAAGGGCCAATTCACG-1	0.35
TLTX25_AAAGGGCCACAGTCAT-1	0.45
TLTX25_AAAGGGCGTATGACAA-1	0.15
TLTX25_AAAGGGCGTCAGTCCG-1	0.4
TLTX25_AAAGGGCGTTATCTTC-1	0.25
TLTX25_AAAGGGCTCACTGTCC-1	0.35
TLTX25_AAAGGTAGTACGACAG-1	0.4
TLTX25_AAAGGTAGTCGTGCCA-1	0.5
TLTX25_AAAGGTAGTCTTTCAT-1	0.5
TLTX25_AAAGGTATCCTCTAAT-1	0.25
TLTX25_AAAGGTATCTGCTCTG-1	0.4
TLTX25_AAAGTCCAGCTCATAC-1	0.35
TLTX25_AAAGTCCAGGTGGGTT-1	0.25
TLTX25_AAAGTCCCACCTCTAC-1	0.45
TLTX25_AAAGTCCGTCCAAGAG-1	0.4
TLTX25_AAAGTGAAGCAAGGAA-1	0.3
TLTX25_AAAGTGAAGCTTGTTG-1	0.2
TLTX25_AAAGTGAAGGAGGTTC-1	0.45
TLTX25_AAATGGACAAGCCTGC-1	0.25
TLTX25_AAATGGACAGCACAGA-1	0.5
TLTX25_AAATGGAGTGCCTTCT-1	0.4
TLTX25_AAATGGATCGCCTTGT-1	0.25
TLTX25_AAATGGATCTTCTTCC-1	0.3
TLTX25_AACAAAGAGGCGACAT-1	0.55
TLTX25_AACAAAGCACCAGTAT-1	0.35
TLTX25_AACAAAGTCATCTATC-1	0.25
TLTX25_AACAACCAGAGTCTGG-1	0.15
TLTX25_AACAACCAGTTGGAGC-1	0.35
TLTX25_AACAACCGTGACATCT-1	0.2
TLTX25_AACAACCGTGAGTTGG-1	0.2
TLTX25_AACAACCGTGGCCTCA-1	0.3
TLTX25_AACAACCTCGTGGTAT-1	0.4
TLTX25_AACAAGACACCCAACG-1	0.2
TLTX25_AACAAGACAGACCTAT-1	0.3
TLTX25_AACAAGACAGGCCTGT-1	0.15
TLTX25_AACAAGACAGGCGATA-1	0.4
TLTX25_AACAAGACATCCAACA-1	0.3
TLTX25_AACAAGACATGACTGT-1	0.25
TLTX25_AACAAGAGTGTCCGTG-1	0.2
TLTX25_AACAAGATCAAATGCC-1	0.25
TLTX25_AACAAGATCACCTGGG-1	0.25
TLTX25_AACACACCAGTAGGAC-1	0.35
TLTX25_AACACACCATACTGTG-1	0.2
TLTX25_AACACACCATCCGTTC-1	0.2
TLTX25_AACACACCATGAGAAT-1	0.4
TLTX25_AACACACTCGAAGTGG-1	0.4
TLTX25_AACACACTCGCTTGCT-1	0.15
TLTX25_AACAGGGAGATAACGT-1	0.25
TLTX25_AACAGGGAGTATTAGG-1	0.15
TLTX25_AACAGGGAGTGTACAA-1	0.25
TLTX25_AACAGGGCACACCTAA-1	0.25
TLTX25_AACAGGGCAGAGCTAG-1	0.2
TLTX25_AACAGGGGTCCAATCA-1	0.2
TLTX25_AACCAACCACTGAGGA-1	0.4
TLTX25_AACCAACGTACCCAGC-1	0.3
TLTX25_AACCAACGTATACGGG-1	0.4
TLTX25_AACCAACGTGCACATT-1	0.55
TLTX25_AACCAACGTTAACCTG-1	0.25
TLTX25_AACCACAAGCATGCAG-1	0.3
TLTX25_AACCACAAGTTACGTC-1	0.15
TLTX25_AACCACACAGGTTCCG-1	0.3
TLTX25_AACCACAGTCAGGTGA-1	0.3
TLTX25_AACCACAGTCATCAGT-1	0.3
TLTX25_AACCACAGTCCGTTTC-1	0.15
TLTX25_AACCACAGTTTCGTGA-1	0.25
TLTX25_AACCATGAGACGACGT-1	0.25
TLTX25_AACCATGAGGGAGGTG-1	0.5
TLTX25_AACCATGCACAGCGCT-1	0.15
TLTX25_AACCATGGTATCACCA-1	0.45
TLTX25_AACCATGGTGTGAATA-1	0.3
TLTX25_AACCATGTCAATCCAG-1	0.45
TLTX25_AACCATGTCCATGATG-1	0.4
TLTX25_AACCATGTCCGATGCG-1	0.15
TLTX25_AACCATGTCTAGGCCG-1	0.5
TLTX25_AACCCAAAGCCAGAGT-1	0.3
TLTX25_AACCCAAAGTGCCGAA-1	0.15
TLTX25_AACCCAACAGTATGAA-1	0.3
TLTX25_AACCCAATCATGCCCT-1	0.5
TLTX25_AACCCAATCTAGTCAG-1	0.2
TLTX25_AACCTGAGTTGCTGAT-1	0.2
TLTX25_AACCTGATCATGGTAC-1	0.15
TLTX25_AACCTGATCTACTCAT-1	0.25
TLTX25_AACCTTTAGGGATCGT-1	0.5
TLTX25_AACCTTTCAACCGGAA-1	0.2
TLTX25_AACCTTTCAACGTTAC-1	0.35
TLTX25_AACCTTTCAGATACCT-1	0.35
TLTX25_AACCTTTGTACTGACT-1	0.15
TLTX25_AACGAAAAGATCCAAA-1	0.2
TLTX25_AACGAAAAGCCGTCGT-1	0.3
TLTX25_AACGAAAAGCGACTTT-1	0.3
TLTX25_AACGAAAAGCGTTGTT-1	0.2
TLTX25_AACGAAACATGAATCC-1	0.3
TLTX25_AACGAAAGTCGTACTA-1	0.5
TLTX25_AACGAAATCCACAGCG-1	0.4
TLTX25_AACGAAATCGTGCTCT-1	0.45
TLTX25_AACGGGAAGCCAGAGT-1	0.2
TLTX25_AACGGGAAGCTCGTGC-1	0.35
TLTX25_AACGGGAGTAGACTGG-1	0.2
TLTX25_AACGGGAGTGGAAGTC-1	0.1
TLTX25_AACGGGATCAAAGAAC-1	0.25
TLTX25_AACGGGATCAACGAGG-1	0.15
TLTX25_AACGGGATCGTAACTG-1	0.25
TLTX25_AACGGGATCTGTCGCT-1	0.2
TLTX25_AACGTCAAGCACGTCC-1	0.3
TLTX25_AACGTCAAGCATGAAT-1	0.35
TLTX25_AACGTCACAATCGCGC-1	0.3
TLTX25_AACGTCACAGATCACT-1	0.15
TLTX25_AACGTCACAGGGATAC-1	0.3
TLTX25_AACGTCACATCGATCA-1	0.3
TLTX25_AACGTCAGTCTGTCAA-1	0.4
TLTX25_AACGTCATCAGAGCGA-1	0.55
TLTX25_AACGTCATCGATTGGT-1	0.25
TLTX25_AACTTCTTCACCTTGC-1	0.15
TLTX25_AACTTCTTCCGTCAAA-1	0.3
TLTX25_AAGAACAAGGCTGGAT-1	0.45
TLTX25_AAGAACAAGGTAGACC-1	0.3
TLTX25_AAGAACACATCTCGTC-1	0.3
TLTX25_AAGAACATCCCAATAG-1	0.25
TLTX25_AAGACAACAGAGTCTT-1	0.2
TLTX25_AAGACAACAGATCACT-1	0.4
TLTX25_AAGACAAGTGTCTCCT-1	0.3
TLTX25_AAGACAATCGGCTCTT-1	0.25
TLTX25_AAGACTCAGAGTTGAT-1	0.3
TLTX25_AAGACTCAGGAAGTAG-1	0.45
TLTX25_AAGACTCAGGGAGGCA-1	0.2
TLTX25_AAGACTCGTAGGTAGC-1	0.25
TLTX25_AAGACTCGTGGTCAAG-1	0.3
TLTX25_AAGACTCGTTCGGTCG-1	0.35
TLTX25_AAGACTCTCGACCATA-1	0.15
TLTX25_AAGATAGAGTCACTGT-1	0.2
TLTX25_AAGATAGCACACAGCC-1	0.45
TLTX25_AAGATAGTCGTTGTGA-1	0.2
TLTX25_AAGATAGTCTATCCAT-1	0.3
TLTX25_AAGATAGTCTCATTAC-1	0.45
TLTX25_AAGATAGTCTTGTTAC-1	0.4
TLTX25_AAGCATCAGCGAGGAG-1	0.35
TLTX25_AAGCATCTCACTGGGC-1	0.15
TLTX25_AAGCATCTCTGTCCGT-1	0.15
TLTX25_AAGCCATAGTAGTGCG-1	0.2
TLTX25_AAGCCATAGTTGCGCC-1	0.1
TLTX25_AAGCCATCAAGATGGC-1	0.4
TLTX25_AAGCCATCACAAATCC-1	0.2
TLTX25_AAGCCATCATACCACA-1	0.25
TLTX25_AAGCCATGTGAGTTTC-1	0.35
TLTX25_AAGCGAGAGCTACAAA-1	0.3
TLTX25_AAGCGAGAGGCGTTAG-1	0.3
TLTX25_AAGCGAGCAGAAGCTG-1	0.2
TLTX25_AAGCGAGCAGAGCTAG-1	0.55
TLTX25_AAGCGAGCAGCTGTAT-1	0.4
TLTX25_AAGCGAGGTGAACGGT-1	0.25
TLTX25_AAGCGTTCAATGAACA-1	0.2
TLTX25_AAGCGTTGTGTACGCC-1	0.3
TLTX25_AAGCGTTGTTCTGACA-1	0.55
TLTX25_AAGGAATAGCACGTCC-1	0.5
TLTX25_AAGGAATAGCGAGTAC-1	0.15
TLTX25_AAGGAATAGTGCTCAT-1	0.35
TLTX25_AAGGAATCACATTACG-1	0.45
TLTX25_AAGGAATGTACACTCA-1	0.3
TLTX25_AAGGAATTCGCTTTAT-1	0.15
TLTX25_AAGGTAACACATACGT-1	0.2
TLTX25_AAGGTAACATGAAGCG-1	0.35
TLTX25_AAGGTAAGTGGATCGA-1	0.35
TLTX25_AAGGTAAGTTAGGAGC-1	0.35
TLTX25_AAGGTAATCATTCGGA-1	0.4
TLTX25_AAGGTAATCCGATCGG-1	0.2
TLTX25_AAGTACCCACAGTCAT-1	0.2
TLTX25_AAGTACCCAGACGATG-1	0.3
TLTX25_AAGTACCGTCCCTGAG-1	0.4
TLTX25_AAGTACCGTGTTCGAT-1	0.25
TLTX25_AAGTACCGTTACACAC-1	0.5
TLTX25_AAGTACCTCACCCTGT-1	0.2
TLTX25_AAGTACCTCGGCATCG-1	0.3
TLTX25_AAGTACCTCGTCGCTT-1	0.15
TLTX25_AAGTCGTAGCTCCACG-1	0.25
TLTX25_AAGTCGTAGCTCCGAC-1	0.2
TLTX25_AAGTCGTCACCCGTAG-1	0.3
TLTX25_AAGTCGTGTACAGTTC-1	0.25
TLTX25_AAGTCGTTCGTGGTAT-1	0.2
TLTX25_AAGTGAAAGTTATGGA-1	0.25
TLTX25_AAGTGAACACAAGCCC-1	0.2
TLTX25_AAGTGAAGTACCCGAC-1	0.35
TLTX25_AAGTGAAGTGTCTTCC-1	0.3
TLTX25_AAGTGAAGTTATAGCC-1	0.2
TLTX25_AAGTGAATCAACCTTT-1	0.15
TLTX25_AAGTGAATCCATACTT-1	0.25
TLTX25_AAGTGAATCGGAAGGT-1	0.4
TLTX25_AAGTTCGCAATGCAGG-1	0.35
TLTX25_AAGTTCGCACAACGAG-1	0.3
TLTX25_AAGTTCGCACGCGCTA-1	0.2
TLTX25_AAGTTCGGTCACGACC-1	0.3
TLTX25_AAGTTCGGTCTTGTCC-1	0.25
TLTX25_AAGTTCGTCTAAGCCA-1	0.55
TLTX25_AATAGAGCACTGGACC-1	0.25
TLTX25_AATAGAGCAGTCTCTC-1	0.45
TLTX25_AATAGAGCAGTGGGTA-1	0.2
TLTX25_AATAGAGCATGCCATA-1	0.5
TLTX25_AATAGAGGTAATGCTC-1	0.15
TLTX25_AATAGAGGTAGCTAAA-1	0.2
TLTX25_AATAGAGGTGAGGAAA-1	0.25
TLTX25_AATAGAGGTTCGGTTA-1	0.35
TLTX25_AATAGAGTCCCAAGCG-1	0.4
TLTX25_AATCACGAGCTCATAC-1	0.45
TLTX25_AATCACGCACTCCGAG-1	0.45
TLTX25_AATCACGCAGACAAAT-1	0.35
TLTX25_AATCACGGTAAGGAGA-1	0.6
TLTX25_AATCACGGTGGTCAAG-1	0.4
TLTX25_AATCACGTCATCACTT-1	0.25
TLTX25_AATCACGTCATTTGGG-1	0.45
TLTX25_AATCGACAGAAAGCGA-1	0.45
TLTX25_AATCGACAGAGTATAC-1	0.2
TLTX25_AATCGACAGGTCATTC-1	0.2
TLTX25_AATCGACAGGTGATCG-1	0.35
TLTX25_AATCGACCATATCTGG-1	0.35
TLTX25_AATCGACTCCAGCAAT-1	0.15
TLTX25_AATCGACTCCTAGCTC-1	0.4
TLTX25_AATCGACTCTCATTAC-1	0.25
TLTX25_AATCGACTCTGTGCGG-1	0.2
TLTX25_AATCGTGCAGCCTTCT-1	0.15
TLTX25_AATCGTGTCTCAGTCC-1	0.3
TLTX25_AATGAAGCAAGACTGG-1	0.3
TLTX25_AATGAAGCAGCTTCGG-1	0.2
TLTX25_AATGAAGGTCGTTATG-1	0.2
TLTX25_AATGAAGGTCTTTCTA-1	0.2
TLTX25_AATGAAGTCGCCGAAC-1	0.2
TLTX25_AATGAAGTCGCTTAAG-1	0.2
TLTX25_AATGAAGTCTTTCCAA-1	0.35
TLTX25_AATGACCAGCTAGAAT-1	0.25
TLTX25_AATGACCCAGACGGAT-1	0.3
TLTX25_AATGACCTCTGCGGAC-1	0.1
TLTX25_AATGCCACACAGCTTA-1	0.35
TLTX25_AATGCCAGTTTACCAG-1	0.2
TLTX25_AATGCCATCCCTCAAC-1	0.45
TLTX25_AATGCCATCCGCACTT-1	0.3
TLTX25_AATGCCATCTATCCAT-1	0.1
TLTX25_AATGGAAAGTCTGCGC-1	0.35
TLTX25_AATGGAACAGAAATCA-1	0.2
TLTX25_AATGGAAGTTCGGCCA-1	0.3
TLTX25_AATGGAAGTTTACTTC-1	0.3
TLTX25_AATGGCTAGACATCAA-1	0.25
TLTX25_AATGGCTCAAATGGTA-1	0.2
TLTX25_AATGGCTCACTTGAAC-1	0.3
TLTX25_AATTCCTAGCACAAAT-1	0.3
TLTX25_AATTCCTAGGCGACAT-1	0.4
TLTX25_AATTCCTCATAGAGGC-1	0.3
TLTX25_AATTCCTGTCTCCTGT-1	0.15
TLTX25_AATTCCTTCAACTACG-1	0.45
TLTX25_AATTCCTTCCGTTTCG-1	0.2
TLTX25_AATTTCCAGATAACAC-1	0.15
TLTX25_AATTTCCAGCGCATCC-1	0.25
TLTX25_AATTTCCAGCGTGCTC-1	0.3
TLTX25_AATTTCCAGTACCGGA-1	0.25
TLTX25_AATTTCCCACACAGCC-1	0.25
TLTX25_AATTTCCCAGTAACCT-1	0.1
TLTX25_AATTTCCTCAGGAGAC-1	0.35
TLTX25_AATTTCCTCTTTCCAA-1	0.3
TLTX25_ACAAAGAAGCAAGTGC-1	0.2
TLTX25_ACAAAGAAGCAGGTCA-1	0.2
TLTX25_ACAAAGACAGCTGAAG-1	0.25
TLTX25_ACAACCAAGGGACAGG-1	0.2
TLTX25_ACAACCAAGTTGTCAC-1	0.3
TLTX25_ACAACCACATGATAGA-1	0.4
TLTX25_ACAACCAGTCATCGGC-1	0.5
TLTX25_ACAAGCTCAACCTAAC-1	0.3
TLTX25_ACAAGCTGTAGATCCT-1	0.2
TLTX25_ACACAGTAGGATGCGT-1	0.1
TLTX25_ACACAGTCATCGTGGC-1	0.45
TLTX25_ACACAGTGTCGATTTG-1	0.15
TLTX25_ACACAGTTCCCATTCG-1	0.55
TLTX25_ACACAGTTCGCGATCG-1	0.15
TLTX25_ACACAGTTCTCCGCAT-1	0.15
TLTX25_ACACCAAAGATCGCTT-1	0.45
TLTX25_ACACCAACACACGTGC-1	0.25
TLTX25_ACACCAACATGGGCAA-1	0.2
TLTX25_ACACCAAGTAACAGGC-1	0.3
TLTX25_ACACCAAGTCGCACGT-1	0.2
TLTX25_ACACCAAGTGAAGCGT-1	0.3
TLTX25_ACACCAATCTAGAGCT-1	0.3
TLTX25_ACACGCGAGAAATTGC-1	0.15
TLTX25_ACACGCGAGTCGCCCA-1	0.2
TLTX25_ACACGCGCAAGACAAT-1	0.35
TLTX25_ACACGCGCACTTGAGT-1	0.1
TLTX25_ACACGCGGTACCGCGT-1	0.2
TLTX25_ACACGCGGTGCAGTGA-1	0.3
TLTX25_ACACGCGGTGCCTACG-1	0.25
TLTX25_ACACGCGTCCATTTGT-1	0.35
TLTX25_ACACGCGTCGGTCTAA-1	0.3
TLTX25_ACACTGAAGAGTGAAG-1	0.25
TLTX25_ACACTGACAGACACAG-1	0.2
TLTX25_ACACTGACATGGGCAA-1	0.4
TLTX25_ACACTGAGTAGAGGAA-1	0.25
TLTX25_ACACTGAGTGACTGAG-1	0.45
TLTX25_ACACTGAGTTCCGCGA-1	0.35
TLTX25_ACACTGATCAACGTGT-1	0.2
TLTX25_ACACTGATCTTCGGTC-1	0.2
TLTX25_ACAGAAATCCCTCATG-1	0.3
TLTX25_ACAGAAATCGGTAACT-1	0.25
TLTX25_ACAGCCGAGACCTTTG-1	0.3
TLTX25_ACAGCCGAGTAGACCG-1	0.2
TLTX25_ACAGCCGCAGGAACCA-1	0.6
TLTX25_ACAGCCGGTGCATTAC-1	0.35
TLTX25_ACAGCCGTCCCATAAG-1	0.2
TLTX25_ACAGGGAAGATTGATG-1	0.35
TLTX25_ACAGGGAGTACGGCAA-1	0.35
TLTX25_ACAGGGAGTTGATGTC-1	0.25
TLTX25_ACAGGGATCCTCTCGA-1	0.2
TLTX25_ACATCCCAGCAAGTGC-1	0.4
TLTX25_ACATCCCCAAGACAAT-1	0.4
TLTX25_ACATCCCCAGGATGAC-1	0.25
TLTX25_ACATCCCCATGACTAC-1	0.25
TLTX25_ACATCCCGTGTTCCAA-1	0.2
TLTX25_ACATCCCGTTCCACGG-1	0.45
TLTX25_ACATCGAAGACATCAA-1	0.15
TLTX25_ACATCGAGTCGTCTCT-1	0.25
TLTX25_ACATCGAGTTGCGAAG-1	0.25
TLTX25_ACATCGATCCCTAGGG-1	0.2
TLTX25_ACATCGATCCGGTAAT-1	0.2
TLTX25_ACATCGATCGTCCTTG-1	0.2
TLTX25_ACATGCAAGCACCTGC-1	0.35
TLTX25_ACATGCAAGGTTCACT-1	0.4
TLTX25_ACATGCACACTTTATC-1	0.3
TLTX25_ACATGCAGTACAGAAT-1	0.35
TLTX25_ACATGCAGTAGCGCTC-1	0.5
TLTX25_ACATGCAGTATTTCCT-1	0.25
TLTX25_ACATGCAGTCGTCTCT-1	0.4
TLTX25_ACATGCAGTGACAACG-1	0.5
TLTX25_ACATGCATCTTACCGC-1	0.25
TLTX25_ACATTTCCAATCGAAA-1	0.3
TLTX25_ACATTTCGTCGACTGC-1	0.4
TLTX25_ACATTTCGTCTGTGCG-1	0.2
TLTX25_ACATTTCGTGGGATTG-1	0.4
TLTX25_ACATTTCTCCTACTGC-1	0.2
TLTX25_ACCAAACAGGTTCCAT-1	0.1
TLTX25_ACCAAACCATGATAGA-1	0.2
TLTX25_ACCAAACCATGGCCAC-1	0.2
TLTX25_ACCAAACGTACGATGG-1	0.25
TLTX25_ACCAACAGTACTGAGG-1	0.25
TLTX25_ACCAACAGTCTGTGCG-1	0.25
TLTX25_ACCAACATCGGAATGG-1	0.25
TLTX25_ACCAACATCGTCGATA-1	0.35
TLTX25_ACCACAAAGGACTGGT-1	0.2
TLTX25_ACCACAAAGGAGGTTC-1	0.2
TLTX25_ACCACAAAGGTAGCAC-1	0.3
TLTX25_ACCACAAGTATGAGCG-1	0.4
TLTX25_ACCACAAGTTCATCTT-1	0.15
TLTX25_ACCACAATCGCCTTGT-1	0.1
TLTX25_ACCACAATCTCGTTTA-1	0.25
TLTX25_ACCATTTCATATGGCT-1	0.3
TLTX25_ACCATTTGTCTTCGAA-1	0.35
TLTX25_ACCATTTGTTATGTGC-1	0.2
TLTX25_ACCATTTTCAGATTGC-1	0.25
TLTX25_ACCATTTTCAGCTGAT-1	0.4
TLTX25_ACCCAAAAGTTGCATC-1	0.25
TLTX25_ACCCAAACAGCAGAAC-1	0.3
TLTX25_ACCCAAAGTAGCTGTT-1	0.35
TLTX25_ACCCTCAAGATGGCGT-1	0.45
TLTX25_ACCCTCAAGCCTTGAT-1	0.2
TLTX25_ACCCTCAAGCTGAAAT-1	0.4
TLTX25_ACCCTCAAGGTCGACA-1	0.3
TLTX25_ACCCTCACAAAGAGTT-1	0.4
TLTX25_ACCCTCAGTACAGTTC-1	0.35
TLTX25_ACCCTCAGTACTAAGA-1	0.25
TLTX25_ACCCTCAGTATCGTTG-1	0.35
TLTX25_ACCCTCATCTCAGGCG-1	0.25
TLTX25_ACCCTTGCACTTGAGT-1	0.2
TLTX25_ACCCTTGCAGAACTAA-1	0.2
TLTX25_ACCCTTGGTGGTCAAG-1	0.2
TLTX25_ACCCTTGGTGTTACAC-1	0.3
TLTX25_ACCCTTGTCAAGTTGC-1	0.25
TLTX25_ACCCTTGTCTAGGCCG-1	0.15
TLTX25_ACCCTTGTCTCCGCAT-1	0.5
TLTX25_ACCGTTCAGCCATATC-1	0.25
TLTX25_ACCGTTCAGTCCCGGT-1	0.2
TLTX25_ACCGTTCAGTTCCGGC-1	0.25
TLTX25_ACCGTTCCAGTCAGTT-1	0.2
TLTX25_ACCGTTCCATGCCGGT-1	0.4
TLTX25_ACCGTTCGTCACAGAG-1	0.25
TLTX25_ACCGTTCGTGGTCAAG-1	0.35
TLTX25_ACCGTTCGTGGTTTAC-1	0.2
TLTX25_ACCTACCCAATGTTGC-1	0.3
TLTX25_ACCTACCGTCGGTACC-1	0.1
TLTX25_ACCTACCGTTAGAGAT-1	0.2
TLTX25_ACCTACCTCCCAATAG-1	0.1
TLTX25_ACCTGAAAGCCTTTGA-1	0.5
TLTX25_ACCTGAACAAACACCT-1	0.1
TLTX25_ACCTGAAGTAGGTAGC-1	0.2
TLTX25_ACCTGAAGTCCAGTTA-1	0.25
TLTX25_ACCTGAAGTTGTCTAG-1	0.35
TLTX25_ACCTGTCCAAGATTGA-1	0.2
TLTX25_ACCTGTCCATGGGTCC-1	0.35
TLTX25_ACCTGTCCATTGAAGA-1	0.2
TLTX25_ACCTGTCTCATCGACA-1	0.2
TLTX25_ACCTGTCTCCTAAACG-1	0.5
TLTX25_ACGATCAAGAGGTATT-1	0.3
TLTX25_ACGATCAAGATAGCTA-1	0.35
TLTX25_ACGATCAAGTCCGCGT-1	0.2
TLTX25_ACGATCACAACCCGCA-1	0.15
TLTX25_ACGATCACACGCTGCA-1	0.25
TLTX25_ACGATCACAGCTATTG-1	0.25
TLTX25_ACGATCACATAAGCGG-1	0.15
TLTX25_ACGATCAGTGGCTTAT-1	0.45
TLTX25_ACGATCAGTTCGTAAC-1	0.2
TLTX25_ACGATCATCGATGGAG-1	0.3
TLTX25_ACGATGTAGTCAGCGA-1	0.25
TLTX25_ACGATGTCAGAGGTAC-1	0.35
TLTX25_ACGCACGAGGAGAGGC-1	0.35
TLTX25_ACGCACGAGGCATGGT-1	0.25
TLTX25_ACGCACGCAAATGGTA-1	0.2
TLTX25_ACGCACGCAAGTGATA-1	0.25
TLTX25_ACGCACGCACAGTCGC-1	0.2
TLTX25_ACGCACGCACATTCGA-1	0.35
TLTX25_ACGCACGCATAGACTC-1	0.3
TLTX25_ACGCACGGTCGAGATG-1	0.2
TLTX25_ACGCACGTCGATCCCT-1	0.3
TLTX25_ACGCACGTCTACGGGC-1	0.35
TLTX25_ACGGAAGAGACACACG-1	0.2
TLTX25_ACGGAAGCAAACACCT-1	0.2
TLTX25_ACGGGTCAGAACGTGC-1	0.35
TLTX25_ACGGGTCCAAATTAGG-1	0.3
TLTX25_ACGGGTCCAACCACAT-1	0.4
TLTX25_ACGGGTCCAGATCCTA-1	0.2
TLTX25_ACGGGTCGTGCAGATG-1	0.3
TLTX25_ACGGGTCTCCACGTGG-1	0.4
TLTX25_ACGGGTCTCGTGTTCC-1	0.25
TLTX25_ACGGTCGCAGCAGAAC-1	0.1
TLTX25_ACGGTCGGTCCTGGTG-1	0.35
TLTX25_ACGGTCGGTTCTTGCC-1	0.2
TLTX25_ACGGTCGGTTGGGACA-1	0.2
TLTX25_ACGGTTAAGAAATTCG-1	0.45
TLTX25_ACGGTTACATTGGATC-1	0.2
TLTX25_ACGGTTATCACATACG-1	0.15
TLTX25_ACGGTTATCAGCCTTC-1	0.2
TLTX25_ACGGTTATCATCTGTT-1	0.4
TLTX25_ACGGTTATCCAAGAGG-1	0.4
TLTX25_ACGGTTATCGGACTTA-1	0.3
TLTX25_ACGGTTATCGTTCCCA-1	0.25
TLTX25_ACGTAACGTGATAGAT-1	0.35
TLTX25_ACGTAACGTTAAAGTG-1	0.3
TLTX25_ACGTAACTCCAAGAGG-1	0.3
TLTX25_ACGTAACTCCACTGAA-1	0.25
TLTX25_ACGTAACTCTTACACT-1	0.2
TLTX25_ACGTACACACGTACAT-1	0.25
TLTX25_ACGTACACATTGAGCT-1	0.2
TLTX25_ACGTACAGTCTGCATA-1	0.3
TLTX25_ACGTACATCTAATTCC-1	0.3
TLTX25_ACGTAGTAGGGCAGAG-1	0.25
TLTX25_ACGTAGTCACGGTCTG-1	0.15
TLTX25_ACGTAGTGTTAAGGGC-1	0.25
TLTX25_ACGTCCTAGCAGTAAT-1	0.35
TLTX25_ACGTCCTGTAAGTAGT-1	0.5
TLTX25_ACGTCCTGTACAAGTA-1	0.15
TLTX25_ACGTCCTGTGCAGGAT-1	0.3
TLTX25_ACGTCCTTCTGCCTCA-1	0.35
TLTX25_ACGTTCCAGACCTCCG-1	0.3
TLTX25_ACGTTCCCAAGGATGC-1	0.3
TLTX25_ACGTTCCCATCTCGTC-1	0.25
TLTX25_ACGTTCCTCCCATAGA-1	0.5
TLTX25_ACTACGAAGAGTCTTC-1	0.35
TLTX25_ACTACGAAGCAGAAAG-1	0.35
TLTX25_ACTACGAAGCATTGTC-1	0.4
TLTX25_ACTACGAAGCTATCCA-1	0.35
TLTX25_ACTACGAAGGAGGTTC-1	0.2
TLTX25_ACTACGACACAAAGCG-1	0.25
TLTX25_ACTACGACAGAACCGA-1	0.1
TLTX25_ACTACGAGTGTAAACA-1	0.6
TLTX25_ACTACGATCTGAGAGG-1	0.2
TLTX25_ACTACGATCTTCGTGC-1	0.25
TLTX25_ACTATCTAGCCGCACT-1	0.4
TLTX25_ACTATCTCATAGTCGT-1	0.45
TLTX25_ACTATCTGTCTCCTGT-1	0.3
TLTX25_ACTATCTGTGACTCGC-1	0.2
TLTX25_ACTATCTGTGTGAATA-1	0.3
TLTX25_ACTATCTGTTGCAACT-1	0.15
TLTX25_ACTATCTGTTGGATCT-1	0.5
TLTX25_ACTATCTTCAAGAATG-1	0.35
TLTX25_ACTATCTTCAATCCGA-1	0.45
TLTX25_ACTATCTTCCAATGCA-1	0.4
TLTX25_ACTATCTTCTCTTCAA-1	0.3
TLTX25_ACTATGGAGGAGTACC-1	0.2
TLTX25_ACTATGGCAGTTTCAG-1	0.3
TLTX25_ACTATGGGTGCCAAGA-1	0.3
TLTX25_ACTATGGGTTCGTGCG-1	0.25
TLTX25_ACTATTCAGGATACCG-1	0.25
TLTX25_ACTATTCAGTGTGTTC-1	0.2
TLTX25_ACTATTCCAATCCTAG-1	0.25
TLTX25_ACTATTCCAGCAGTCC-1	0.15
TLTX25_ACTATTCCAGGTGTGA-1	0.25
TLTX25_ACTATTCCATAATGAG-1	0.25
TLTX25_ACTATTCCATGGCTAT-1	0.25
TLTX25_ACTATTCGTAGCACGA-1	0.25
TLTX25_ACTATTCGTAGTTAGA-1	0.25
TLTX25_ACTATTCGTTCAAAGA-1	0.2
TLTX25_ACTATTCTCGCTACAA-1	0.25
TLTX25_ACTATTCTCTTCGCTG-1	0.2
TLTX25_ACTCCCAAGGCTCACC-1	0.2
TLTX25_ACTCCCAAGGTCCTGC-1	0.15
TLTX25_ACTCCCACAACTGATC-1	0.2
TLTX25_ACTCCCACATAGCACT-1	0.25
TLTX25_ACTCCCAGTGAGAACC-1	0.35
TLTX25_ACTCCCAGTTACTCAG-1	0.35
TLTX25_ACTCCCATCAGTGGGA-1	0.2
TLTX25_ACTCCCATCGAGAATA-1	0.2
TLTX25_ACTCCCATCGTGGCGT-1	0.35
TLTX25_ACTCTCGAGCTACTGT-1	0.4
TLTX25_ACTCTCGCACCCTCTA-1	0.3
TLTX25_ACTCTCGTCACTTGTT-1	0.3
TLTX25_ACTCTCGTCGACACTA-1	0.25
TLTX25_ACTGATGAGATCCCGC-1	0.3
TLTX25_ACTGATGAGATTGGGC-1	0.35
TLTX25_ACTGATGCACCAAAGG-1	0.5
TLTX25_ACTGATGTCACTTGTT-1	0.4
TLTX25_ACTGATGTCATGAGGG-1	0.3
TLTX25_ACTGCAAAGACATATG-1	0.4
TLTX25_ACTGCAACAAGAGAGA-1	0.25
TLTX25_ACTGCAACACACACTA-1	0.25
TLTX25_ACTGCAACACTTACAG-1	0.25
TLTX25_ACTGCAAGTACTGACT-1	0.25
TLTX25_ACTGCAAGTGACTCTA-1	0.25
TLTX25_ACTGCAATCACTTTGT-1	0.4
TLTX25_ACTGCAATCCCAACTC-1	0.35
TLTX25_ACTGCAATCTGGGTCG-1	0.35
TLTX25_ACTGTCCAGAGATTCA-1	0.35
TLTX25_ACTGTCCAGCCAGTAG-1	0.25
TLTX25_ACTGTCCAGCTAGCCC-1	0.55
TLTX25_ACTGTCCCAGCTTTGA-1	0.45
TLTX25_ACTGTCCGTACGAAAT-1	0.2
TLTX25_ACTGTCCGTGCGTTTA-1	0.35
TLTX25_ACTGTCCGTTATCTTC-1	0.15
TLTX25_ACTGTCCTCAAGTCGT-1	0.35
TLTX25_ACTGTCCTCCTTCAGC-1	0.3
TLTX25_ACTGTCCTCGACCACG-1	0.15
TLTX25_ACTGTCCTCGGACCAC-1	0.2
TLTX25_ACTGTCCTCTCCTACG-1	0.2
TLTX25_ACTGTGAAGAAGGCTC-1	0.1
TLTX25_ACTGTGACAGGCTATT-1	0.25
TLTX25_ACTGTGACATACACCA-1	0.55
TLTX25_ACTGTGAGTTTGCCGG-1	0.2
TLTX25_ACTGTGATCCATTCGC-1	0.3
TLTX25_ACTGTGATCCGTGTGG-1	0.15
TLTX25_ACTTAGGAGTTTCGAC-1	0.35
TLTX25_ACTTAGGCAGGAATAT-1	0.35
TLTX25_ACTTAGGGTACAGAAT-1	0.5
TLTX25_ACTTAGGGTCTCTCCA-1	0.15
TLTX25_ACTTAGGTCCTGTACC-1	0.2
TLTX25_ACTTATCAGGTAAACT-1	0.3
TLTX25_ACTTATCCAAGGTCAG-1	0.35
TLTX25_ACTTATCGTTTGGAAA-1	0.2
TLTX25_ACTTATCTCAGACTGT-1	0.2
TLTX25_ACTTCCGGTGTCCGTG-1	0.3
TLTX25_ACTTCCGTCCTACTGC-1	0.15
TLTX25_ACTTCGCAGAAGGTAG-1	0.3
TLTX25_ACTTCGCAGAGTCAAT-1	0.5
TLTX25_ACTTCGCAGCTCGTGC-1	0.35
TLTX25_ACTTCGCAGGAACTAT-1	0.25
TLTX25_ACTTCGCGTACGGATG-1	0.25
TLTX25_ACTTCGCGTACGTAGG-1	0.35
TLTX25_ACTTCGCTCCGTGGGT-1	0.5
TLTX25_ACTTTCACAAATGAGT-1	0.25
TLTX25_ACTTTCACAAATGATG-1	0.25
TLTX25_ACTTTCACACATACGT-1	0.25
TLTX25_ACTTTCACACATATGC-1	0.2
TLTX25_ACTTTCACACTTGACA-1	0.2
TLTX25_ACTTTCACATGCACTA-1	0.35
TLTX25_ACTTTCAGTCATGGCC-1	0.2
TLTX25_ACTTTGTAGCAAGGAA-1	0.45
TLTX25_ACTTTGTGTCTTACAG-1	0.2
TLTX25_ACTTTGTGTTGCAACT-1	0.25
TLTX25_ACTTTGTTCCTTCAGC-1	0.3
TLTX25_AGAAATGAGACGACTG-1	0.3
TLTX25_AGAAATGCAAGCCCAC-1	0.25
TLTX25_AGAAATGGTTGATGTC-1	0.3
TLTX25_AGAAATGGTTGGGTAG-1	0.1
TLTX25_AGAAATGTCGACGTCG-1	0.25
TLTX25_AGAAATGTCTTCGGAA-1	0.3
TLTX25_AGAACAAAGGAGTACC-1	0.25
TLTX25_AGAACAAAGGGATGTC-1	0.4
TLTX25_AGAACAACACTTTAGG-1	0.2
TLTX25_AGAACAACAGTTAGGG-1	0.15
TLTX25_AGAACAAGTATCCCAA-1	0.4
TLTX25_AGAACAATCCAACTAG-1	0.35
TLTX25_AGAACCTAGCCACCGT-1	0.3
TLTX25_AGAACCTAGGATGCGT-1	0.35
TLTX25_AGAACCTCACCAGGTC-1	0.15
TLTX25_AGAACCTCAGGGATAC-1	0.15
TLTX25_AGAACCTCATAGAAAC-1	0.3
TLTX25_AGAACCTGTACCACGC-1	0.2
TLTX25_AGAACCTGTCCAGCGT-1	0.2
TLTX25_AGAACCTTCAGACCTA-1	0.15
TLTX25_AGAACCTTCCCGTGAG-1	0.25
TLTX25_AGAAGCGAGCTTAGTC-1	0.4
TLTX25_AGAAGCGAGGCGCTTC-1	0.35
TLTX25_AGAAGCGAGTGCGCTC-1	0.2
TLTX25_AGAAGCGAGTTTGAGA-1	0.15
TLTX25_AGAAGCGGTCTAGGCC-1	0.2
TLTX25_AGAAGCGTCCCGAATA-1	0.25
TLTX25_AGAAGTACACTCCTTG-1	0.25
TLTX25_AGAAGTACAGGATGAC-1	0.15
TLTX25_AGAAGTAGTCTCGACG-1	0.35
TLTX25_AGAAGTAGTGGACCTC-1	0.25
TLTX25_AGAAGTAGTGTGCTTA-1	0.2
TLTX25_AGAAGTATCTGCCTGT-1	0.25
TLTX25_AGACAAACAGAGCTAG-1	0.2
TLTX25_AGACAAAGTGTGTGTT-1	0.3
TLTX25_AGACACTAGGTTGTTC-1	0.2
TLTX25_AGACACTCAAATGATG-1	0.25
TLTX25_AGACACTCAACACTAC-1	0.15
TLTX25_AGACACTCAACGCCCA-1	0.4
TLTX25_AGACACTGTGTCCGGT-1	0.3
TLTX25_AGACACTGTGTGGTCC-1	0.3
TLTX25_AGACAGGAGACCAACG-1	0.25
TLTX25_AGACAGGAGGACTGGT-1	0.2
TLTX25_AGACAGGAGTAGACCG-1	0.25
TLTX25_AGACAGGAGTTACTCG-1	0.4
TLTX25_AGACAGGAGTTCCATG-1	0.3
TLTX25_AGACAGGCAGCCATTA-1	0.3
TLTX25_AGACAGGGTCGGATTT-1	0.3
TLTX25_AGACAGGGTGGCCTCA-1	0.15
TLTX25_AGACAGGGTTCCACGG-1	0.3
TLTX25_AGACAGGTCACGGGAA-1	0.25
TLTX25_AGACAGGTCCAGTGCG-1	0.2
TLTX25_AGACAGGTCCTATTTG-1	0.55
TLTX25_AGACCATGTAGAATAC-1	0.2
TLTX25_AGACCATTCTCATTAC-1	0.45
TLTX25_AGACCCGAGTTGCTGT-1	0.2
TLTX25_AGACCCGCACGCCACA-1	0.2
TLTX25_AGACCCGCAGGAACCA-1	0.45
TLTX25_AGACTCACACAACCGC-1	0.2
TLTX25_AGACTCACACAACGTT-1	0.6
TLTX25_AGACTCAGTTATTCTC-1	0.2
TLTX25_AGACTCATCACTGAAC-1	0.35
TLTX25_AGACTCATCTACAGGT-1	0.15
TLTX25_AGAGAATCATTGCTGA-1	0.5
TLTX25_AGAGAATGTAGAGGAA-1	0.55
TLTX25_AGAGAATGTCCTGAAT-1	0.35
TLTX25_AGAGAATGTCTTGAGT-1	0.25
TLTX25_AGAGAATGTGGTCAAG-1	0.4
TLTX25_AGAGAATGTTAGGGTG-1	0.25
TLTX25_AGAGAATTCATACGGT-1	0.35
TLTX25_AGAGAGCAGAGCTTTC-1	0.25
TLTX25_AGAGAGCCAATAGTGA-1	0.15
TLTX25_AGAGAGCGTACGGATG-1	0.5
TLTX25_AGAGAGCGTGGAAATT-1	0.2
TLTX25_AGAGAGCGTGTAAACA-1	0.35
TLTX25_AGAGAGCTCATTCTTG-1	0.4
TLTX25_AGAGAGCTCGGAGATG-1	0.2
TLTX25_AGAGAGCTCGTGCGAC-1	0.3
TLTX25_AGAGCAGAGAGCAAGA-1	0.3
TLTX25_AGAGCAGAGATTGGGC-1	0.2
TLTX25_AGAGCAGAGTGAGCCA-1	0.25
TLTX25_AGAGCAGCACTTCTCG-1	0.15
TLTX25_AGAGCAGGTCCACGCA-1	0.25
TLTX25_AGAGCAGTCTTCTGGC-1	0.25
TLTX25_AGAGCCCAGTGTAGTA-1	0.4
TLTX25_AGAGCCCAGTTGAAGT-1	0.25
TLTX25_AGAGCCCCAGAATCGG-1	0.4
TLTX25_AGAGCCCGTCGAAGCA-1	0.3
TLTX25_AGATAGAAGGCTCTCG-1	0.2
TLTX25_AGATAGAGTCGGTAAG-1	0.2
TLTX25_AGATCCACATAGTCAC-1	0.4
TLTX25_AGATCCAGTTCAAAGA-1	0.35
TLTX25_AGATCCATCACGGAGA-1	0.1
TLTX25_AGATCCATCACTGGTA-1	0.5
TLTX25_AGATCCATCTGCTAGA-1	0.15
TLTX25_AGATCGTGTCGCCACA-1	0.2
TLTX25_AGATCGTTCCTTTGAT-1	0.2
TLTX25_AGATCGTTCGAGTCTA-1	0.3
TLTX25_AGATGAACACACCTTC-1	0.2
TLTX25_AGATGAACACTGTTCC-1	0.45
TLTX25_AGATGAAGTTTGCAGT-1	0.15
TLTX25_AGATGAATCAGTGTTG-1	0.35
TLTX25_AGATGAATCTCATTAC-1	0.25
TLTX25_AGATGCTCACTTGTCC-1	0.4
TLTX25_AGATGCTCAGTTGTCA-1	0.55
TLTX25_AGATGCTGTGGCAACA-1	0.1
TLTX25_AGCATCACAATGCAAA-1	0.3
TLTX25_AGCATCACACCCATAA-1	0.25
TLTX25_AGCATCAGTAAGACCG-1	0.2
TLTX25_AGCATCAGTCTTGAAC-1	0.4
TLTX25_AGCATCATCAATCCGA-1	0.55
TLTX25_AGCATCATCATTTCCA-1	0.35
TLTX25_AGCCAATAGACTTCGT-1	0.2
TLTX25_AGCCAATAGCACCGAA-1	0.25
TLTX25_AGCCAATCACAACGAG-1	0.15
TLTX25_AGCCAATCAGCTATAC-1	0.2
TLTX25_AGCCAATTCACGGAGA-1	0.25
TLTX25_AGCCAATTCAGTAGGG-1	0.35
TLTX25_AGCCAATTCATCTGTT-1	0.35
TLTX25_AGCCAATTCGTGTCAA-1	0.15
TLTX25_AGCCACGAGCCGAATG-1	0.3
TLTX25_AGCCACGCAGCACACC-1	0.3
TLTX25_AGCCACGCAGTCACGC-1	0.4
TLTX25_AGCCACGGTGAGAGGG-1	0.55
TLTX25_AGCCACGGTTGTACGT-1	0.25
TLTX25_AGCCACGTCCCTCAAC-1	0.25
TLTX25_AGCCACGTCTCACGAA-1	0.3
TLTX25_AGCCAGCCAACCGCTG-1	0.2
TLTX25_AGCCAGCCAGACCCGT-1	0.15
TLTX25_AGCGATTAGCGTATAA-1	0.25
TLTX25_AGCGATTAGGCTTAAA-1	0.15
TLTX25_AGCGATTAGGTTCACT-1	0.15
TLTX25_AGCGATTAGTAGCCAG-1	0.35
TLTX25_AGCGATTCAAGTATAG-1	0.25
TLTX25_AGCGATTCAAGTCCAT-1	0.2
TLTX25_AGCGATTCACATACGT-1	0.3
TLTX25_AGCGATTGTCAGTTTG-1	0.4
TLTX25_AGCGATTTCGATACAC-1	0.2
TLTX25_AGCGATTTCGGTAGAG-1	0.4
TLTX25_AGCGCCACACCCTTAC-1	0.4
TLTX25_AGCGCCACACCTTCCA-1	0.15
TLTX25_AGCGCCACATAGCTGT-1	0.25
TLTX25_AGCGCCAGTCGCCACA-1	0.35
TLTX25_AGCGCCAGTGGGATTG-1	0.3
TLTX25_AGCGCCATCCGTAATG-1	0.35
TLTX25_AGCGCCATCTGGGATT-1	0.2
TLTX25_AGCGCTGAGAATCGTA-1	0.3
TLTX25_AGCGCTGCAAGCGAAC-1	0.15
TLTX25_AGCGCTGGTATTCTCT-1	0.25
TLTX25_AGCGCTGGTGAGTCAG-1	0.35
TLTX25_AGCGCTGTCGTCCTCA-1	0.25
TLTX25_AGCGTATCACGGTGAA-1	0.45
TLTX25_AGCGTATCATCCTCAC-1	0.15
TLTX25_AGCGTATGTAGATCGG-1	0.2
TLTX25_AGCGTATGTCAAATCC-1	0.35
TLTX25_AGCGTATGTCGACTTA-1	0.4
TLTX25_AGCGTATTCCAGTTCC-1	0.25
TLTX25_AGCGTATTCCCGTTGT-1	0.45
TLTX25_AGCGTATTCCTGGCTT-1	0.15
TLTX25_AGCGTATTCGGCTATA-1	0.4
TLTX25_AGCGTCGAGAGAGTGA-1	0.35
TLTX25_AGCGTCGCAAATTAGG-1	0.45
TLTX25_AGCGTCGCAACTTCTT-1	0.3
TLTX25_AGCGTCGCACTGCTTC-1	0.55
TLTX25_AGCGTCGTCTTGCAGA-1	0.4
TLTX25_AGCTACACACATGACT-1	0.15
TLTX25_AGCTACACAGCCTATA-1	0.25
TLTX25_AGCTACACAGGCCCTA-1	0.25
TLTX25_AGCTACACAGTAGAGC-1	0.25
TLTX25_AGCTACATCACTGAAC-1	0.35
TLTX25_AGCTCAAAGATGGGCT-1	0.25
TLTX25_AGCTCAAAGCACCAGA-1	0.15
TLTX25_AGCTCAAGTAGACAAT-1	0.25
TLTX25_AGCTCAAGTTCGGTAT-1	0.25
TLTX25_AGCTCAATCATGCCGG-1	0.25
TLTX25_AGCTTCCCACCAGCTG-1	0.4
TLTX25_AGCTTCCGTCGTATTG-1	0.2
TLTX25_AGCTTCCTCGCTACAA-1	0.2
TLTX25_AGCTTCCTCGGTCATA-1	0.25
TLTX25_AGCTTCCTCTGCAGCG-1	0.5
TLTX25_AGCTTCCTCTGTTCAT-1	0.3
TLTX25_AGGAAATCATGCGTGC-1	0.35
TLTX25_AGGAAATGTTACACAC-1	0.35
TLTX25_AGGAAATGTTGTAAAG-1	0.45
TLTX25_AGGAAATTCCACGTCT-1	0.3
TLTX25_AGGAAATTCGAACCAT-1	0.45
TLTX25_AGGAAATTCGACTCCT-1	0.4
TLTX25_AGGAAATTCGGTAACT-1	0.3
TLTX25_AGGAAATTCGTAGTCA-1	0.4
TLTX25_AGGAATAAGTCGCCAC-1	0.15
TLTX25_AGGAATAAGTTAACGA-1	0.25
TLTX25_AGGAATACAAGTGTCT-1	0.25
TLTX25_AGGAATACATTGAGGG-1	0.35
TLTX25_AGGAATAGTTTGCAGT-1	0.4
TLTX25_AGGAATATCGAACGGA-1	0.2
TLTX25_AGGAATATCGGAGTGA-1	0.2
TLTX25_AGGACGAAGGGAACAA-1	0.15
TLTX25_AGGACGACACGTATAC-1	0.25
TLTX25_AGGACGACATGTGGCC-1	0.2
TLTX25_AGGACGACATTGCCGG-1	0.2
TLTX25_AGGACGAGTTGAGGAC-1	0.4
TLTX25_AGGACGATCAGAGCAG-1	0.45
TLTX25_AGGACGATCGGTAGGA-1	0.35
TLTX25_AGGACTTTCCGGCAAC-1	0.35
TLTX25_AGGACTTTCCTTGACC-1	0.2
TLTX25_AGGAGGTAGCTGAGCA-1	0.25
TLTX25_AGGAGGTCACTGCATA-1	0.15
TLTX25_AGGAGGTCAGCCATTA-1	0.2
TLTX25_AGGAGGTCAGCTTCCT-1	0.2
TLTX25_AGGATAAAGAATAGTC-1	0.5
TLTX25_AGGATAAAGTAGAATC-1	0.2
TLTX25_AGGATAACACGACCTG-1	0.35
TLTX25_AGGATAACACTACAGT-1	0.3
TLTX25_AGGATAACACTGTGTA-1	0.15
TLTX25_AGGATAAGTACAAACA-1	0.55
TLTX25_AGGATAAGTACGATGG-1	0.15
TLTX25_AGGATAATCAGCAATC-1	0.45
TLTX25_AGGATAATCAGGACGA-1	0.4
TLTX25_AGGATAATCGTCGATA-1	0.4
TLTX25_AGGATCTAGAATCTAG-1	0.45
TLTX25_AGGATCTAGACCATAA-1	0.25
TLTX25_AGGATCTAGCACCCAC-1	0.25
TLTX25_AGGATCTCACGGTCTG-1	0.2
TLTX25_AGGATCTCACTGCATA-1	0.25
TLTX25_AGGATCTCATCTTCGC-1	0.2
TLTX25_AGGATCTTCTGTACAG-1	0.5
TLTX25_AGGATCTTCTTCTCAA-1	0.4
TLTX25_AGGCATTAGAGTCACG-1	0.15
TLTX25_AGGCATTAGCTTCTAG-1	0.25
TLTX25_AGGCATTCAAACTAAG-1	0.25
TLTX25_AGGCATTCAACGATCT-1	0.25
TLTX25_AGGCATTGTCGTGCCA-1	0.3
TLTX25_AGGCATTGTGCGGTAA-1	0.2
TLTX25_AGGCATTTCAAGAGGC-1	0.45
TLTX25_AGGCCACAGAGAAGGT-1	0.3
TLTX25_AGGCCACAGCATCCTA-1	0.45
TLTX25_AGGCCACAGCGACTAG-1	0.2
TLTX25_AGGCCACCACAGCCTG-1	0.45
TLTX25_AGGCCACCAGCTACAT-1	0.2
TLTX25_AGGCCACCAGTTTGGT-1	0.25
TLTX25_AGGCCACGTACACGCC-1	0.3
TLTX25_AGGCCACGTCGCTCGA-1	0.35
TLTX25_AGGCCACTCACGTCCT-1	0.35
TLTX25_AGGCCACTCTTTGCGC-1	0.5
TLTX25_AGGCTGCAGCTGCCAC-1	0.35
TLTX25_AGGCTGCAGGATACGC-1	0.45
TLTX25_AGGCTGCAGGGTTAAT-1	0.6
TLTX25_AGGCTGCAGTCACGCC-1	0.25
TLTX25_AGGCTGCGTTACCCTC-1	0.4
TLTX25_AGGCTGCTCCATATGG-1	0.25
TLTX25_AGGGAGTAGACTACCT-1	0.4
TLTX25_AGGGAGTAGCCGATAG-1	0.35
TLTX25_AGGGAGTCAGAGGCTA-1	0.2
TLTX25_AGGGAGTGTAACCCGC-1	0.15
TLTX25_AGGGAGTTCCTCACGT-1	0.45
TLTX25_AGGGAGTTCTCTAGGA-1	0.45
TLTX25_AGGGCCTAGCGGTAAC-1	0.2
TLTX25_AGGGCCTCACCGTGAC-1	0.15
TLTX25_AGGGCCTGTGTTACAC-1	0.2
TLTX25_AGGGCCTTCCCGTTGT-1	0.35
TLTX25_AGGGCCTTCGAGTCCG-1	0.35
TLTX25_AGGGCCTTCTATTGTC-1	0.35
TLTX25_AGGGCTCAGTGATGGC-1	0.45
TLTX25_AGGGCTCCAAGACCTT-1	0.3
TLTX25_AGGGCTCCAGTATTCG-1	0.6
TLTX25_AGGGCTCTCCATCCGT-1	0.3
TLTX25_AGGGCTCTCGCAGATT-1	0.35
TLTX25_AGGGTCCAGTGCGTCC-1	0.2
TLTX25_AGGGTCCCATGTTACG-1	0.35
TLTX25_AGGGTCCTCAAACCTG-1	0.2
TLTX25_AGGGTCCTCCTGATAG-1	0.3
TLTX25_AGGGTGAAGCGCCTTG-1	0.45
TLTX25_AGGGTGAAGGAGATAG-1	0.4
TLTX25_AGGGTGAAGTGCCAGA-1	0.2
TLTX25_AGGGTGACAAGTGACG-1	0.3
TLTX25_AGGGTGACACTGCATA-1	0.25
TLTX25_AGGGTGACAGTGCGCT-1	0.4
TLTX25_AGGGTGATCGAATGCT-1	0.35
TLTX25_AGGGTGATCGGAACTT-1	0.35
TLTX25_AGGGTGATCTTCGGAA-1	0.2
TLTX25_AGGGTTTAGTCATGCT-1	0.15
TLTX25_AGGGTTTCATCGTGGC-1	0.45
TLTX25_AGGGTTTGTCTCAGGC-1	0.25
TLTX25_AGGGTTTGTGTACAGG-1	0.25
TLTX25_AGGGTTTTCCGCAAAT-1	0.55
TLTX25_AGGGTTTTCGTCAAAC-1	0.2
TLTX25_AGGGTTTTCTCAGTCC-1	0.2
TLTX25_AGGTAGGAGAAGTATC-1	0.4
TLTX25_AGGTAGGAGCCTTTGA-1	0.2
TLTX25_AGGTAGGAGCTGAAAT-1	0.35
TLTX25_AGGTAGGAGGTGCTGA-1	0.25
TLTX25_AGGTAGGCAGGCATGA-1	0.25
TLTX25_AGGTAGGGTGGTTCTA-1	0.25
TLTX25_AGGTAGGGTGTCCGGT-1	0.25
TLTX25_AGGTAGGGTTATTCTC-1	0.2
TLTX25_AGGTAGGTCCTGCCAT-1	0.2
TLTX25_AGGTAGGTCTAGTGAC-1	0.25
TLTX25_AGGTAGGTCTTAATCC-1	0.45
TLTX25_AGGTCATAGCTCGAAG-1	0.35
TLTX25_AGGTCATAGGGATGTC-1	0.15
TLTX25_AGGTCATCAAGAGTTA-1	0.35
TLTX25_AGGTCATCAGGTCCGT-1	0.55
TLTX25_AGGTCATGTTGGTGTT-1	0.4
TLTX25_AGGTCATTCGCAGTGC-1	0.25
TLTX25_AGGTCTAAGAGCAACC-1	0.2
TLTX25_AGGTCTAAGCACTCTA-1	0.3
TLTX25_AGGTCTAAGGCGAAGG-1	0.2
TLTX25_AGGTCTAAGGGATCTG-1	0.35
TLTX25_AGGTCTAAGGTAGATT-1	0.2
TLTX25_AGGTCTACAACGACTT-1	0.4
TLTX25_AGGTCTAGTCTGATCA-1	0.15
TLTX25_AGGTGTTCAACAAGAT-1	0.3
TLTX25_AGGTGTTCACTAAACC-1	0.2
TLTX25_AGGTGTTGTCACTGAT-1	0.2
TLTX25_AGGTGTTGTTAGGAGC-1	0.35
TLTX25_AGGTTACAGCAGCGAT-1	0.2
TLTX25_AGGTTACAGGTAATCA-1	0.15
TLTX25_AGGTTACAGTGCACTT-1	0.25
TLTX25_AGGTTACCAACCGTGC-1	0.4
TLTX25_AGGTTACGTTGCATCA-1	0.2
TLTX25_AGGTTACTCAGCCCAG-1	0.45
TLTX25_AGGTTACTCGAGAATA-1	0.25
TLTX25_AGGTTGTAGCCTCATA-1	0.1
TLTX25_AGGTTGTCACCTTCGT-1	0.25
TLTX25_AGGTTGTCACGTAACT-1	0.3
TLTX25_AGGTTGTCATCATTTC-1	0.25
TLTX25_AGGTTGTGTTCGGTCG-1	0.25
TLTX25_AGTAACCTCTAGCAAC-1	0.2
TLTX25_AGTACCAAGGCTTTCA-1	0.4
TLTX25_AGTACCACACGGAAGT-1	0.2
TLTX25_AGTACCAGTCCATACA-1	0.3
TLTX25_AGTACCAGTGGTCTTA-1	0.25
TLTX25_AGTACCATCGCCTCTA-1	0.35
TLTX25_AGTACCATCTAACGGT-1	0.15
TLTX25_AGTACTGAGACAACAT-1	0.35
TLTX25_AGTACTGAGTATGAAC-1	0.45
TLTX25_AGTACTGCAAAGGGCT-1	0.2
TLTX25_AGTACTGCAAGCTGTT-1	0.45
TLTX25_AGTACTGCACTGCGTG-1	0.35
TLTX25_AGTACTGCATTGGCAT-1	0.25
TLTX25_AGTACTGTCATGAGAA-1	0.25
TLTX25_AGTACTGTCCATCTCG-1	0.25
TLTX25_AGTACTGTCTTACCAT-1	0.15
TLTX25_AGTAGCTAGCAAACAT-1	0.35
TLTX25_AGTAGCTCAGTCTGGC-1	0.15
TLTX25_AGTAGCTGTACCGTGC-1	0.15
TLTX25_AGTAGCTGTGTATTGC-1	0.3
TLTX25_AGTAGCTTCGTGGACC-1	0.15
TLTX25_AGTAGTCAGACGTCCC-1	0.2
TLTX25_AGTAGTCAGTGTTGTC-1	0.3
TLTX25_AGTAGTCCATACATCG-1	0.35
TLTX25_AGTAGTCTCTATCGGA-1	0.35
TLTX25_AGTCAACAGAAACTCA-1	0.35
TLTX25_AGTCAACCATAGATGA-1	0.4
TLTX25_AGTCAACGTCAATGGG-1	0.3
TLTX25_AGTCAACGTCGTGCCA-1	0.2
TLTX25_AGTCAACGTGACTATC-1	0.25
TLTX25_AGTCAACGTGCTCTTC-1	0.25
TLTX25_AGTCAACTCTGAGGTT-1	0.25
TLTX25_AGTCACAAGGGAGATA-1	0.35
TLTX25_AGTCACAAGTGTTGTC-1	0.15
TLTX25_AGTCACACACATGAAA-1	0.25
TLTX25_AGTCACACATCCCGTT-1	0.15
TLTX25_AGTCACAGTACCCACG-1	0.3
TLTX25_AGTCACAGTTGCCAAT-1	0.15
TLTX25_AGTCACATCCGTACGG-1	0.25
TLTX25_AGTCACATCCTTGAAG-1	0.5
TLTX25_AGTCATGAGGCTCTAT-1	0.25
TLTX25_AGTCATGCACTCTAGA-1	0.15
TLTX25_AGTCATGGTTAACCTG-1	0.15
TLTX25_AGTCATGTCACAAGGG-1	0.5
TLTX25_AGTCATGTCCAAACCA-1	0.35
TLTX25_AGTCATGTCCATTTGT-1	0.15
TLTX25_AGTCATGTCCGTTGAA-1	0.3
TLTX25_AGTCATGTCGCAGTTA-1	0.3
TLTX25_AGTCATGTCTACTGAG-1	0.35
TLTX25_AGTCATGTCTGCGGAC-1	0.3
TLTX25_AGTCTCCAGACGGTTG-1	0.2
TLTX25_AGTCTCCAGGAGACCT-1	0.15
TLTX25_AGTCTCCAGGTCCCGT-1	0.2
TLTX25_AGTCTCCCACGCAAAG-1	0.3
TLTX25_AGTCTCCGTCCTATAG-1	0.2
TLTX25_AGTCTCCGTCTTCCGT-1	0.25
TLTX25_AGTCTCCGTGCCGAAA-1	0.3
TLTX25_AGTCTCCTCTCGCAGG-1	0.25
TLTX25_AGTGACTAGCAGGTCA-1	0.3
TLTX25_AGTGACTAGTGGAAAG-1	0.25
TLTX25_AGTGACTCAACGACAG-1	0.15
TLTX25_AGTGACTGTGGCACTC-1	0.45
TLTX25_AGTGACTGTGGTTCTA-1	0.25
TLTX25_AGTGACTTCACTCACC-1	0.2
TLTX25_AGTGATCCAGCTATTG-1	0.55
TLTX25_AGTGATCGTAGTTAGA-1	0.35
TLTX25_AGTGATCTCCCTATTA-1	0.2
TLTX25_AGTGATCTCCTTCTAA-1	0.2
TLTX25_AGTGATCTCTCTCTAA-1	0.2
TLTX25_AGTGCCGAGAATCTAG-1	0.5
TLTX25_AGTGCCGGTGGCGCTT-1	0.3
TLTX25_AGTGCCGTCAAGTTGC-1	0.3
TLTX25_AGTGCCGTCACCACAA-1	0.25
TLTX25_AGTGTTGAGATGACCG-1	0.35
TLTX25_AGTGTTGAGATTGCGG-1	0.2
TLTX25_AGTGTTGCAAGGCGTA-1	0.4
TLTX25_AGTGTTGCAGTCAGTT-1	0.15
TLTX25_AGTGTTGGTAAGTAGT-1	0.15
TLTX25_AGTGTTGGTGGATCAG-1	0.25
TLTX25_AGTGTTGGTTCCCAAA-1	0.5
TLTX25_AGTGTTGTCTCTTGCG-1	0.35
TLTX25_AGTTAGCAGTTGCGCC-1	0.35
TLTX25_AGTTAGCCAAATCAGA-1	0.4
TLTX25_AGTTAGCCAAGTGGAC-1	0.2
TLTX25_AGTTAGCCACAGTCAT-1	0.2
TLTX25_AGTTAGCTCCACTAGA-1	0.55
TLTX25_AGTTCCCAGAACCCGA-1	0.25
TLTX25_AGTTCCCAGCGAGTCA-1	0.35
TLTX25_AGTTCCCAGTCATGCT-1	0.55
TLTX25_AGTTCCCCAGAACTAA-1	0.35
TLTX25_AGTTCCCCAGTGCCTG-1	0.4
TLTX25_AGTTCCCGTCAGCTTA-1	0.2
TLTX25_AGTTCGAAGCTGGCTC-1	0.2
TLTX25_AGTTCGAGTACTGAGG-1	0.3
TLTX25_AGTTCGATCATAGAGA-1	0.5
TLTX25_AGTTCGATCTCAGTCC-1	0.3
TLTX25_ATACCGACAGCTCTGG-1	0.2
TLTX25_ATACCGACATACAGGG-1	0.3
TLTX25_ATACCGAGTACTGCGC-1	0.35
TLTX25_ATACCGATCAAAGCCT-1	0.25
TLTX25_ATACCTTAGCTTTCCC-1	0.2
TLTX25_ATACCTTCAGATAAAC-1	0.2
TLTX25_ATACCTTGTGCATGTT-1	0.3
TLTX25_ATACCTTGTGTCTTAG-1	0.25
TLTX25_ATACCTTTCAAGAGGC-1	0.4
TLTX25_ATACCTTTCGATTGAC-1	0.3
TLTX25_ATACCTTTCGCTCCTA-1	0.5
TLTX25_ATACTTCAGCCAAGCA-1	0.45
TLTX25_ATACTTCAGCTCGAAG-1	0.15
TLTX25_ATACTTCAGTGTAGTA-1	0.45
TLTX25_ATACTTCCAGACTCTA-1	0.15
TLTX25_ATACTTCCAGCAGAAC-1	0.5
TLTX25_ATACTTCGTAGCGTCC-1	0.35
TLTX25_ATAGACCAGATACAGT-1	0.3
TLTX25_ATAGACCAGTGTACAA-1	0.2
TLTX25_ATAGACCCATCTCAAG-1	0.4
TLTX25_ATAGACCGTATCCCAA-1	0.15
TLTX25_ATAGACCGTCTCGCGA-1	0.3
TLTX25_ATAGACCTCCAAACCA-1	0.45
TLTX25_ATAGAGAAGGAGGGTG-1	0.5
TLTX25_ATAGAGACACCATATG-1	0.25
TLTX25_ATAGAGACAGAACCGA-1	0.35
TLTX25_ATAGAGACAGAGGGTT-1	0.3
TLTX25_ATAGAGAGTAAGAACT-1	0.3
TLTX25_ATAGAGAGTCTCAGGC-1	0.35
TLTX25_ATAGAGATCATCGCTC-1	0.2
TLTX25_ATAGGCTCAAGTATAG-1	0.15
TLTX25_ATAGGCTCAATCAAGA-1	0.25
TLTX25_ATAGGCTCACTCAAGT-1	0.25
TLTX25_ATAGGCTCATGCCGCA-1	0.25
TLTX25_ATAGGCTGTTAATGAG-1	0.15
TLTX25_ATAGGCTTCCGTCAAA-1	0.35
TLTX25_ATAGGCTTCGGTCGGT-1	0.25
TLTX25_ATAGGCTTCTATACGG-1	0.3
TLTX25_ATATCCTAGGCTCTCG-1	0.25
TLTX25_ATATCCTCAAGCGAGT-1	0.2
TLTX25_ATATCCTCAGCAGTTT-1	0.2
TLTX25_ATATCCTGTGCATACT-1	0.25
TLTX25_ATATCCTTCCATCTGC-1	0.25
TLTX25_ATCACAGAGACGATAT-1	0.25
TLTX25_ATCACAGAGTTCACTG-1	0.25
TLTX25_ATCACAGGTACTCGCG-1	0.25
TLTX25_ATCACAGTCGACCTAA-1	0.2
TLTX25_ATCACGAAGCGTTCCG-1	0.55
TLTX25_ATCACGACAAATGAGT-1	0.35
TLTX25_ATCACGAGTAACGTTC-1	0.3
TLTX25_ATCACGAGTTCTTAGG-1	0.35
TLTX25_ATCACGAGTTTGGGTT-1	0.45
TLTX25_ATCACTTAGCCTCTCT-1	0.15
TLTX25_ATCACTTCAATTGCGT-1	0.35
TLTX25_ATCACTTCACGGCACT-1	0.35
TLTX25_ATCACTTCATATCTCT-1	0.35
TLTX25_ATCACTTCATCTGTTT-1	0.25
TLTX25_ATCACTTGTGCAACAG-1	0.35
TLTX25_ATCAGGTAGCCAACCC-1	0.15
TLTX25_ATCAGGTAGGGACCAT-1	0.2
TLTX25_ATCAGGTCAGACGCTC-1	0.4
TLTX25_ATCAGGTGTCAGACTT-1	0.3
TLTX25_ATCAGGTGTGTTAAAG-1	0.15
TLTX25_ATCAGGTGTGTTTCTT-1	0.25
TLTX25_ATCAGGTGTTTAAGGA-1	0.2
TLTX25_ATCAGGTTCTCAACGA-1	0.35
TLTX25_ATCATTCAGATGCTGG-1	0.15
TLTX25_ATCATTCAGTGTGTTC-1	0.3
TLTX25_ATCATTCCACACGTGC-1	0.5
TLTX25_ATCATTCCACGCAGTC-1	0.35
TLTX25_ATCATTCCAGTTGGTT-1	0.35
TLTX25_ATCATTCGTCGTGTTA-1	0.3
TLTX25_ATCATTCTCAGTCAGT-1	0.5
TLTX25_ATCATTCTCGCGTAGC-1	0.3
TLTX25_ATCCACCAGCGTGAGT-1	0.2
TLTX25_ATCCACCAGTATAGAC-1	0.45
TLTX25_ATCCACCCATAGGAGC-1	0.4
TLTX25_ATCCACCGTCGTCGGT-1	0.2
TLTX25_ATCCACCGTGTTTGCA-1	0.3
TLTX25_ATCCACCGTTCTCTAT-1	0.2
TLTX25_ATCCACCGTTGTACGT-1	0.4
TLTX25_ATCCACCTCACTTGTT-1	0.35
TLTX25_ATCCACCTCGTAGGGA-1	0.45
TLTX25_ATCCATTCAATGCAAA-1	0.25
TLTX25_ATCCATTCACCCTGTT-1	0.2
TLTX25_ATCCATTGTAGTGATA-1	0.3
TLTX25_ATCCATTTCCGGACTG-1	0.6
TLTX25_ATCCATTTCTCTGACC-1	0.45
TLTX25_ATCCATTTCTGCACCT-1	0.25
TLTX25_ATCCCTGAGCACAAAT-1	0.25
TLTX25_ATCCCTGCACACCAGC-1	0.2
TLTX25_ATCCCTGCACCCAAGC-1	0.2
TLTX25_ATCCCTGGTACGACTT-1	0.35
TLTX25_ATCCCTGTCACGAACT-1	0.4
TLTX25_ATCCCTGTCACTTGGA-1	0.2
TLTX25_ATCCGTCAGATGTAGT-1	0.3
TLTX25_ATCCGTCAGGACGCAT-1	0.2
TLTX25_ATCCGTCCATGTTCAG-1	0.35
TLTX25_ATCCGTCGTACGCTTA-1	0.35
TLTX25_ATCCGTCGTCGCGTTG-1	0.35
TLTX25_ATCCGTCGTCTGTGAT-1	0.2
TLTX25_ATCCGTCTCGGTAGAG-1	0.25
TLTX25_ATCCTATCAATTAGGA-1	0.35
TLTX25_ATCCTATGTCTTCCGT-1	0.25
TLTX25_ATCGATGAGCATCGAG-1	0.3
TLTX25_ATCGATGAGGACTAAT-1	0.2
TLTX25_ATCGATGAGTATTCCG-1	0.25
TLTX25_ATCGATGCAATTCTCT-1	0.5
TLTX25_ATCGATGCATGACAGG-1	0.25
TLTX25_ATCGATGGTCTTCAAG-1	0.2
TLTX25_ATCGATGTCCCTCGAT-1	0.25
TLTX25_ATCGATGTCGGCACTG-1	0.2
TLTX25_ATCGATGTCGGTGCAC-1	0.3
TLTX25_ATCGCCTCACTTTATC-1	0.35
TLTX25_ATCGCCTCAGAACTTC-1	0.35
TLTX25_ATCGCCTGTGCATCTA-1	0.15
TLTX25_ATCGCCTGTGTCTAAC-1	0.25
TLTX25_ATCGCCTGTTGCGAAG-1	0.25
TLTX25_ATCGCCTTCGTGGCTG-1	0.5
TLTX25_ATCGCCTTCTGCGGAC-1	0.35
TLTX25_ATCGGATAGGTAGTCG-1	0.35
TLTX25_ATCGGATCACTCTAGA-1	0.25
TLTX25_ATCGGATGTGTCTCCT-1	0.35
TLTX25_ATCGGATGTTAACCTG-1	0.15
TLTX25_ATCGGCGCAGTTGCGC-1	0.3
TLTX25_ATCGGCGCATTGTGCA-1	0.15
TLTX25_ATCGGCGGTGCACGCT-1	0.25
TLTX25_ATCGGCGTCAACGAGG-1	0.3
TLTX25_ATCGGCGTCGTTGTGA-1	0.25
TLTX25_ATCGGCGTCTCCAATT-1	0.25
TLTX25_ATCGTAGAGATTCGCT-1	0.2
TLTX25_ATCGTAGCAAGACTGG-1	0.2
TLTX25_ATCGTAGGTTATAGAG-1	0.4
TLTX25_ATCGTCCAGCATTTCG-1	0.4
TLTX25_ATCGTCCAGCGAATGC-1	0.25
TLTX25_ATCGTCCAGTAGCCAG-1	0.5
TLTX25_ATCGTCCCAAGTGGTG-1	0.3
TLTX25_ATCGTCCCAGTTTCGA-1	0.15
TLTX25_ATCGTCCGTGACACAG-1	0.4
TLTX25_ATCGTCCGTTTACCTT-1	0.2
TLTX25_ATCGTCCTCCGCATAA-1	0.15
TLTX25_ATCGTGAAGCGACTTT-1	0.35
TLTX25_ATCGTGACACAGTGTT-1	0.3
TLTX25_ATCGTGACAGCGTGAA-1	0.3
TLTX25_ATCGTGAGTGTTCGAT-1	0.4
TLTX25_ATCGTGATCTAGGAAA-1	0.5
TLTX25_ATCTCTACAAGTGTCT-1	0.5
TLTX25_ATCTCTACAATTGCCA-1	0.15
TLTX25_ATCTCTACAGACCAGA-1	0.25
TLTX25_ATCTCTAGTATACAGA-1	0.45
TLTX25_ATCTCTAGTCGAATTC-1	0.2
TLTX25_ATCTCTAGTGAGAACC-1	0.3
TLTX25_ATCTCTAGTGGCTTAT-1	0.3
TLTX25_ATCTCTATCGGTTGTA-1	0.4
TLTX25_ATCTTCAAGCGCCTTG-1	0.25
TLTX25_ATCTTCACAGGCGATA-1	0.3
TLTX25_ATCTTCATCGACGATT-1	0.25
TLTX25_ATGAAAGAGTTAACAG-1	0.15
TLTX25_ATGAAAGCACCTGTCT-1	0.3
TLTX25_ATGAAAGCACGAAGAC-1	0.2
TLTX25_ATGAAAGGTCAGTCGC-1	0.25
TLTX25_ATGAAAGGTCTTACAG-1	0.45
TLTX25_ATGAAAGTCCCAGTGG-1	0.35
TLTX25_ATGACCAAGTAGGAAG-1	0.35
TLTX25_ATGACCATCGGAACTT-1	0.15
TLTX25_ATGAGGGAGATGGGCT-1	0.35
TLTX25_ATGAGGGAGGGCAACT-1	0.35
TLTX25_ATGAGGGCAATCTAGC-1	0.2
TLTX25_ATGAGGGGTGCCGTAC-1	0.1
TLTX25_ATGAGGGTCATTACCT-1	0.45
TLTX25_ATGAGGGTCCTACTGC-1	0.4
TLTX25_ATGAGGGTCTACTTCA-1	0.25
TLTX25_ATGAGTCAGGAAGTGA-1	0.3
TLTX25_ATGAGTCAGGTACATA-1	0.4
TLTX25_ATGAGTCGTACAGAAT-1	0.3
TLTX25_ATGAGTCTCAGCGCAC-1	0.35
TLTX25_ATGAGTCTCGGTGTTA-1	0.2
TLTX25_ATGATCGAGCTATCCA-1	0.2
TLTX25_ATGATCGAGTCACAGG-1	0.35
TLTX25_ATGATCGAGTGCGTCC-1	0.35
TLTX25_ATGATCGCAAGACTGG-1	0.4
TLTX25_ATGATCGCATAACGGG-1	0.25
TLTX25_ATGATCGTCGCGGTAC-1	0.3
TLTX25_ATGCATGAGCCGTAAG-1	0.3
TLTX25_ATGCATGCAGACCCGT-1	0.2
TLTX25_ATGCATGGTGCCCGTA-1	0.3
TLTX25_ATGCATGGTGCCGTTG-1	0.25
TLTX25_ATGCATGTCAAGCTGT-1	0.3
TLTX25_ATGCATGTCCCATAAG-1	0.4
TLTX25_ATGCCTCGTAACAGGC-1	0.35
TLTX25_ATGCCTCTCCGTGCGA-1	0.35
TLTX25_ATGCCTCTCTACCTTA-1	0.1
TLTX25_ATGCGATAGCTTCTAG-1	0.45
TLTX25_ATGCGATAGTAGGCCA-1	0.2
TLTX25_ATGCGATCAGTATACC-1	0.1
TLTX25_ATGCGATGTCGGAAAC-1	0.4
TLTX25_ATGCGATGTGTTCCAA-1	0.25
TLTX25_ATGCGATTCTGCCTCA-1	0.35
TLTX25_ATGGAGGAGTTTGCTG-1	0.2
TLTX25_ATGGAGGGTATTCTCT-1	0.15
TLTX25_ATGGAGGGTCAGTCTA-1	0.25
TLTX25_ATGGAGGGTTGTGCCG-1	0.4
TLTX25_ATGGAGGTCAGCTCTC-1	0.2
TLTX25_ATGGAGGTCTGATTCT-1	0.3
TLTX25_ATGGATCAGACGTCGA-1	0.35
TLTX25_ATGGATCAGCTGGAGT-1	0.3
TLTX25_ATGGATCAGGGATCAC-1	0.15
TLTX25_ATGGATCCAATGTTGC-1	0.5
TLTX25_ATGGATCCAGCCTATA-1	0.2
TLTX25_ATGGATCGTACTAGCT-1	0.35
TLTX25_ATGGATCGTATGGTAA-1	0.2
TLTX25_ATGGATCGTCCACTTC-1	0.2
TLTX25_ATGGATCGTCCGATCG-1	0.3
TLTX25_ATGGGAGAGCGCCTTG-1	0.45
TLTX25_ATGGGAGAGTGGAAAG-1	0.25
TLTX25_ATGGGAGCAAGTGGGT-1	0.15
TLTX25_ATGGGAGCAAGTTCCA-1	0.3
TLTX25_ATGGGAGGTAGCACGA-1	0.15
TLTX25_ATGGGAGGTAGTGGCA-1	0.3
TLTX25_ATGGGAGGTCAGCTTA-1	0.35
TLTX25_ATGGGAGGTGTGAGCA-1	0.45
TLTX25_ATGGGAGTCAACACGT-1	0.1
TLTX25_ATGGGAGTCTAGCATG-1	0.6
TLTX25_ATGGGTTAGCGGGTTA-1	0.15
TLTX25_ATGGGTTAGCTAGATA-1	0.2
TLTX25_ATGGGTTCAAAGGATT-1	0.35
TLTX25_ATGGGTTTCCCTCTCC-1	0.3
TLTX25_ATGGTTGAGAGTCTGG-1	0.4
TLTX25_ATGGTTGAGATGCGAC-1	0.2
TLTX25_ATGGTTGAGGTCGCCT-1	0.5
TLTX25_ATGGTTGCAAATTGGA-1	0.2
TLTX25_ATGGTTGGTGCTATTG-1	0.4
TLTX25_ATGGTTGGTTAATGAG-1	0.4
TLTX25_ATGGTTGGTTTACACG-1	0.25
TLTX25_ATGTCCCGTTTAGACC-1	0.2
TLTX25_ATGTCCCTCGGAATTC-1	0.2
TLTX25_ATGTCTTAGAGGGCGA-1	0.1
TLTX25_ATGTCTTAGCAGTAAT-1	0.25
TLTX25_ATGTCTTAGGCTCCCA-1	0.4
TLTX25_ATGTCTTGTAGCACGA-1	0.3
TLTX25_ATGTCTTGTCACTAGT-1	0.25
TLTX25_ATGTCTTTCGTAACAC-1	0.3
TLTX25_ATTACCTCACGTGAGA-1	0.15
TLTX25_ATTACCTGTAGGGAGG-1	0.25
TLTX25_ATTACCTGTTGCTCAA-1	0.4
TLTX25_ATTACTCCAACAAAGT-1	0.25
TLTX25_ATTACTCTCTAGACCA-1	0.2
TLTX25_ATTATCCAGCGCTTCG-1	0.25
TLTX25_ATTATCCCAACAAAGT-1	0.35
TLTX25_ATTATCCCACTTGAAC-1	0.25
TLTX25_ATTATCCGTCGACTTA-1	0.35
TLTX25_ATTATCCGTCTACATG-1	0.4
TLTX25_ATTATCCGTGCGGATA-1	0.15
TLTX25_ATTATCCTCGAGTGGA-1	0.2
TLTX25_ATTATCCTCGTGGAAG-1	0.2
TLTX25_ATTATCCTCTGATGGT-1	0.25
TLTX25_ATTCACTAGCATCGAG-1	0.4
TLTX25_ATTCACTAGGCTCTAT-1	0.4
TLTX25_ATTCACTCAATGCTCA-1	0.25
TLTX25_ATTCACTCATCGGCCA-1	0.25
TLTX25_ATTCACTCATGTTTGG-1	0.15
TLTX25_ATTCACTGTTGAAGTA-1	0.35
TLTX25_ATTCACTTCGCTGTTC-1	0.2
TLTX25_ATTCAGGAGATCCCGC-1	0.35
TLTX25_ATTCAGGGTCAAATCC-1	0.25
TLTX25_ATTCAGGGTTAACAGA-1	0.15
TLTX25_ATTCAGGGTTTACCAG-1	0.25
TLTX25_ATTCATCAGGTAGTAT-1	0.25
TLTX25_ATTCATCCAGTGCCTG-1	0.25
TLTX25_ATTCATCGTGAAAGTT-1	0.4
TLTX25_ATTCATCGTGTCGATT-1	0.35
TLTX25_ATTCATCTCTGCGGAC-1	0.5
TLTX25_ATTCCATAGGAACGTC-1	0.25
TLTX25_ATTCCATCACATTCTT-1	0.3
TLTX25_ATTCCATCATTGACTG-1	0.2
TLTX25_ATTCCATGTAGACGGT-1	0.35
TLTX25_ATTCCATGTCAGATTC-1	0.2
TLTX25_ATTCCATTCGAACTCA-1	0.4
TLTX25_ATTCCATTCGTACCTC-1	0.15
TLTX25_ATTCCATTCTCTAGGA-1	0.25
TLTX25_ATTCCATTCTGTGTGA-1	0.3
TLTX25_ATTCCCGAGCAACCAG-1	0.25
TLTX25_ATTCCCGAGCGTTCCG-1	0.25
TLTX25_ATTCCCGAGTCCGCCA-1	0.25
TLTX25_ATTCCCGCACGTACTA-1	0.55
TLTX25_ATTCCCGGTAGTAAGT-1	0.3
TLTX25_ATTCCCGGTCAGTCCG-1	0.2
TLTX25_ATTCCTAAGAGTTCGG-1	0.25
TLTX25_ATTCCTAAGCCAAGTG-1	0.15
TLTX25_ATTCCTAAGCGTTCAT-1	0.35
TLTX25_ATTCCTACAAGTACCT-1	0.15
TLTX25_ATTCCTACAGCCCACA-1	0.4
TLTX25_ATTCCTAGTTGAAGTA-1	0.15
TLTX25_ATTCGTTCACATATCG-1	0.2
TLTX25_ATTCGTTCACTTCAAG-1	0.3
TLTX25_ATTCGTTCAGCGATTT-1	0.2
TLTX25_ATTCTACAGAAGCCTG-1	0.2
TLTX25_ATTCTACGTAACGCGA-1	0.2
TLTX25_ATTCTACGTCGAACAG-1	0.6
TLTX25_ATTCTACGTTAGCTAC-1	0.35
TLTX25_ATTCTTGCAAGTGGGT-1	0.3
TLTX25_ATTCTTGTCCAATCCC-1	0.35
TLTX25_ATTGGGTAGATCGACG-1	0.45
TLTX25_ATTGGGTGTCATAACC-1	0.5
TLTX25_ATTGGGTTCGCCAGTG-1	0.35
TLTX25_ATTGTTCCACCGTCGA-1	0.3
TLTX25_ATTGTTCCATGGCCCA-1	0.15
TLTX25_ATTGTTCGTGCAGTGA-1	0.5
TLTX25_ATTTACCAGCGTGCTC-1	0.25
TLTX25_ATTTACCAGCTGGCTC-1	0.4
TLTX25_ATTTACCAGCTGTACT-1	0.2
TLTX25_ATTTACCAGGCAGGTT-1	0.25
TLTX25_ATTTACCAGTGCGTCC-1	0.3
TLTX25_ATTTACCGTAGCACAG-1	0.4
TLTX25_ATTTACCGTCTTAGTG-1	0.45
TLTX25_ATTTACCTCACCGACG-1	0.3
TLTX25_ATTTACCTCTCTGACC-1	0.25
TLTX25_ATTTCACAGAGAGAAC-1	0.4
TLTX25_ATTTCACAGGTTGAGC-1	0.3
TLTX25_ATTTCACCACAAGCAG-1	0.1
TLTX25_ATTTCACCAGTCTTCC-1	0.2
TLTX25_ATTTCACGTTGTAGCT-1	0.2
TLTX25_ATTTCACTCCAAGGGA-1	0.25
TLTX25_ATTTCACTCCGTTTCG-1	0.2
TLTX25_ATTTCACTCCTAAACG-1	0.3
TLTX25_ATTTCACTCTACCTTA-1	0.2
TLTX25_ATTTCACTCTGGAGAG-1	0.25
TLTX25_ATTTCTGCAATTGTGC-1	0.2
TLTX25_ATTTCTGTCATGGATC-1	0.25
TLTX25_CAAAGAAAGAGCCCAA-1	0.2
TLTX25_CAAAGAAAGGACAAGA-1	0.3
TLTX25_CAAAGAAAGTGCTAGG-1	0.15
TLTX25_CAAAGAACATATCTCT-1	0.3
TLTX25_CAAAGAAGTACAGCGA-1	0.4
TLTX25_CAAAGAAGTGGATCGA-1	0.25
TLTX25_CAACAACAGGTTGACG-1	0.3
TLTX25_CAACAACCAACTTCTT-1	0.2
TLTX25_CAACAACCACCGTGCA-1	0.2
TLTX25_CAACAACCAGAGTTCT-1	0.3
TLTX25_CAACAACCAGGTCTCG-1	0.25
TLTX25_CAACAACGTGCCCGTA-1	0.3
TLTX25_CAACAACTCATGTCAG-1	0.35
TLTX25_CAACAGTAGGATATGT-1	0.2
TLTX25_CAACAGTCAAGGTACG-1	0.25
TLTX25_CAACAGTCAATACCTG-1	0.3
TLTX25_CAACAGTTCACTGAAC-1	0.25
TLTX25_CAACAGTTCACTGCTC-1	0.45
TLTX25_CAACAGTTCCCAACTC-1	0.25
TLTX25_CAACAGTTCTCGTGGG-1	0.6
TLTX25_CAACCAAAGTTCATGC-1	0.2
TLTX25_CAACCAACATGACCCG-1	0.2
TLTX25_CAACCAATCTCACGAA-1	0.25
TLTX25_CAACCAATCTCTAGGA-1	0.35
TLTX25_CAACCTCAGAAATCCA-1	0.2
TLTX25_CAACCTCAGGACTGGT-1	0.3
TLTX25_CAACCTCAGTAGACCG-1	0.2
TLTX25_CAACCTCAGTTGGCTT-1	0.2
TLTX25_CAACCTCCAAGGTCTT-1	0.3
TLTX25_CAACCTCCAGCGTTTA-1	0.55
TLTX25_CAACCTCCATGTGACT-1	0.25
TLTX25_CAACCTCGTCTCACGG-1	0.15
TLTX25_CAACCTCGTCTGTTAG-1	0.15
TLTX25_CAACCTCGTTCGTAAC-1	0.25
TLTX25_CAACCTCTCACACCCT-1	0.15
TLTX25_CAACCTCTCGCCAATA-1	0.45
TLTX25_CAACCTCTCTGGTCAA-1	0.15
TLTX25_CAACGATAGCAAATGT-1	0.25
TLTX25_CAACGATCACGAGGAT-1	0.2
TLTX25_CAACGATGTACTAGCT-1	0.35
TLTX25_CAACGATGTGGACTAG-1	0.3
TLTX25_CAACGGCAGCGCACAA-1	0.55
TLTX25_CAACGGCAGCTAGTTC-1	0.2
TLTX25_CAACGGCAGTAGAGTT-1	0.25
TLTX25_CAACGGCCAATAAGGT-1	0.25
TLTX25_CAACGGCGTACGTACT-1	0.45
TLTX25_CAACGGCTCGCGGTAC-1	0.3
TLTX25_CAAGACTAGTAAGACT-1	0.2
TLTX25_CAAGACTAGTAGGTTA-1	0.3
TLTX25_CAAGACTAGTGTGTTC-1	0.2
TLTX25_CAAGACTCAATTTCCT-1	0.3
TLTX25_CAAGACTCAGTCGTTA-1	0.35
TLTX25_CAAGACTGTTCAGGTT-1	0.35
TLTX25_CAAGACTTCCCATAAG-1	0.2
TLTX25_CAAGACTTCGGTCTGG-1	0.1
TLTX25_CAAGAGGAGTCGGCCT-1	0.35
TLTX25_CAAGAGGCATATCTCT-1	0.55
TLTX25_CAAGAGGGTACCCAGC-1	0.2
TLTX25_CAAGAGGTCACCTTAT-1	0.35
TLTX25_CAAGAGGTCGTGGGAA-1	0.15
TLTX25_CAAGAGGTCTTGTGCC-1	0.3
TLTX25_CAAGCTAAGTCTAACC-1	0.15
TLTX25_CAAGCTACAACGTAAA-1	0.3
TLTX25_CAAGCTACACCTCGTT-1	0.2
TLTX25_CAAGCTACATCACCAA-1	0.2
TLTX25_CAAGCTACATCCGTGG-1	0.25
TLTX25_CAAGCTACATCGATGT-1	0.25
TLTX25_CAAGCTAGTGTTAAAG-1	0.25
TLTX25_CAAGCTATCACCCTCA-1	0.25
TLTX25_CAAGGGACAGCCCAGT-1	0.3
TLTX25_CAAGGGATCAACCTTT-1	0.3
TLTX25_CAAGGGATCCGATTAG-1	0.2
TLTX25_CAATACGAGACTACCT-1	0.6
TLTX25_CAATACGCACGAGGTA-1	0.25
TLTX25_CAATACGGTCAACCAT-1	0.25
TLTX25_CAATACGTCAGAATAG-1	0.2
TLTX25_CAATACGTCGAGCCTG-1	0.4
TLTX25_CAATCGAAGCCGTTAT-1	0.35
TLTX25_CAATCGAAGCGATCGA-1	0.3
TLTX25_CAATCGACATTCTTCA-1	0.3
TLTX25_CAATCGATCTGCTCTG-1	0.35
TLTX25_CAATCGATCTTAGTTC-1	0.2
TLTX25_CAATGACAGTTACTCG-1	0.25
TLTX25_CAATGACAGTTGGAAT-1	0.25
TLTX25_CAATGACCAAACTAAG-1	0.5
TLTX25_CAATGACCACATGTTG-1	0.35
TLTX25_CAATTTCAGGCATTTC-1	0.3
TLTX25_CAATTTCAGTGGAATT-1	0.4
TLTX25_CAATTTCTCTGGACTA-1	0.35
TLTX25_CACAACAAGCCTTGAT-1	0.3
TLTX25_CACAACAAGGTACCTT-1	0.2
TLTX25_CACAACAGTAGAAACT-1	0.35
TLTX25_CACAACATCATGCCAA-1	0.3
TLTX25_CACAACATCATTGTGG-1	0.25
TLTX25_CACAACATCTTACGGA-1	0.2
TLTX25_CACACAAAGAGCTGAC-1	0.35
TLTX25_CACACAAAGGTGCGAT-1	0.25
TLTX25_CACACAACACAATTCG-1	0.25
TLTX25_CACACAACAGCAGAAC-1	0.35
TLTX25_CACACAAGTAGACGGT-1	0.35
TLTX25_CACACAAGTTACGTAC-1	0.3
TLTX25_CACACAATCTTGAACG-1	0.3
TLTX25_CACAGATAGAATACAC-1	0.15
TLTX25_CACAGATAGCTCTATG-1	0.2
TLTX25_CACAGATAGGTTGAGC-1	0.5
TLTX25_CACAGATAGGTTTGAA-1	0.25
TLTX25_CACAGATAGTGAGGTC-1	0.15
TLTX25_CACAGATCACTCTCGT-1	0.4
TLTX25_CACAGATTCCAACCGG-1	0.2
TLTX25_CACAGATTCCTCACTG-1	0.3
TLTX25_CACAGATTCGCTGTTC-1	0.25
TLTX25_CACAGATTCGTCAACA-1	0.25
TLTX25_CACAGGCTCCAACTGA-1	0.15
TLTX25_CACATGAAGCGGTATG-1	0.2
TLTX25_CACATGAAGGACTATA-1	0.35
TLTX25_CACATGACAAGCTACT-1	0.2
TLTX25_CACATGAGTCTGGTTA-1	0.2
TLTX25_CACATGAGTGAATGTA-1	0.3
TLTX25_CACATGATCCATCAGA-1	0.15
TLTX25_CACCAAAAGTGCCAGA-1	0.25
TLTX25_CACCAAATCATTATCC-1	0.2
TLTX25_CACCAAATCCCATACC-1	0.2
TLTX25_CACCAAATCTCGTCAC-1	0.15
TLTX25_CACCAAATCTGCTTAT-1	0.2
TLTX25_CACCGTTAGAGATCGC-1	0.3
TLTX25_CACCGTTGTACGGGAT-1	0.3
TLTX25_CACCGTTTCTTTGGAG-1	0.2
TLTX25_CACGAATAGACTCTAC-1	0.35
TLTX25_CACGAATAGGTCATAA-1	0.25
TLTX25_CACGAATAGTAGTCCT-1	0.15
TLTX25_CACGAATCACTTCATT-1	0.4
TLTX25_CACGAATCACTTGTCC-1	0.15
TLTX25_CACGAATGTATTTCTC-1	0.3
TLTX25_CACGAATGTCGTGTTA-1	0.3
TLTX25_CACGAATGTTAGCGGA-1	0.3
TLTX25_CACGGGTAGATACTGA-1	0.35
TLTX25_CACGGGTAGGGCAAGG-1	0.2
TLTX25_CACGGGTTCACCGGTG-1	0.25
TLTX25_CACGGGTTCTGCTTAT-1	0.3
TLTX25_CACGTGGAGCACACAG-1	0.2
TLTX25_CACGTGGCATCGGATT-1	0.25
TLTX25_CACGTGGGTACTAAGA-1	0.4
TLTX25_CACGTGGGTGGGCTTC-1	0.25
TLTX25_CACGTGGGTTTGGAAA-1	0.15
TLTX25_CACGTGGTCGCCAATA-1	0.1
TLTX25_CACGTTCAGGCGCTCT-1	0.35
TLTX25_CACGTTCAGGGCGAAG-1	0.25
TLTX25_CACGTTCAGTATGGCG-1	0.3
TLTX25_CACGTTCCATTCCTAT-1	0.35
TLTX25_CACGTTCTCTTAGCAG-1	0.25
TLTX25_CACGTTCTCTTTGATC-1	0.25
TLTX25_CACTAAGAGGTCCTGC-1	0.15
TLTX25_CACTAAGCAAGTGATA-1	0.3
TLTX25_CACTAAGGTAAGATTG-1	0.15
TLTX25_CACTAAGGTTTGATCG-1	0.15
TLTX25_CACTGAACAACAGCCC-1	0.4
TLTX25_CACTGAAGTTCCACAA-1	0.25
TLTX25_CACTGAATCGACCCAG-1	0.2
TLTX25_CACTGGGCAGTCAGAG-1	0.2
TLTX25_CACTGGGCATGCGGTC-1	0.6
TLTX25_CACTGGGGTCTACAAC-1	0.45
TLTX25_CACTGGGTCCGTAATG-1	0.4
TLTX25_CACTGTCAGAAGGGAT-1	0.4
TLTX25_CACTGTCAGTTGGGAC-1	0.2
TLTX25_CACTGTCCAAACGGCA-1	0.5
TLTX25_CACTGTCCAGCTGTGC-1	0.35
TLTX25_CACTGTCCAGGACTTT-1	0.2
TLTX25_CACTGTCCATCTAACG-1	0.15
TLTX25_CACTGTCGTCCCGTGA-1	0.5
TLTX25_CACTGTCGTTATGGTC-1	0.55
TLTX25_CACTGTCTCACTTTGT-1	0.25
TLTX25_CACTTCGAGATGATTG-1	0.35
TLTX25_CACTTCGGTTAACCTG-1	0.45
TLTX25_CACTTCGGTTGCTGAT-1	0.35
TLTX25_CACTTCGTCTCCCAAC-1	0.2
TLTX25_CAGAGCCAGACTCAAA-1	0.35
TLTX25_CAGAGCCAGGGCAAGG-1	0.2
TLTX25_CAGAGCCCAATACCTG-1	0.3
TLTX25_CAGAGCCCACTCAAGT-1	0.2
TLTX25_CAGAGCCTCCTCTTTC-1	0.35
TLTX25_CAGATACAGATGCTAA-1	0.15
TLTX25_CAGATACCATCCTTGC-1	0.3
TLTX25_CAGATACCATTGAGGG-1	0.3
TLTX25_CAGATACGTCATCACA-1	0.25
TLTX25_CAGATACGTTGGGATG-1	0.25
TLTX25_CAGATCAAGCGATTCT-1	0.2
TLTX25_CAGATCAAGGATTCAA-1	0.2
TLTX25_CAGATCACACAGTCCG-1	0.15
TLTX25_CAGATCAGTCATGGCC-1	0.2
TLTX25_CAGATCAGTCCAAGAG-1	0.25
TLTX25_CAGATCAGTCGGCACT-1	0.4
TLTX25_CAGATTGAGCCTCACG-1	0.2
TLTX25_CAGATTGCACACCTAA-1	0.3
TLTX25_CAGATTGCATCGGAAG-1	0.25
TLTX25_CAGATTGGTACAGGTG-1	0.4
TLTX25_CAGATTGGTATTTCTC-1	0.5
TLTX25_CAGATTGGTGACAACG-1	0.65
TLTX25_CAGATTGTCCGAGAAG-1	0.35
TLTX25_CAGATTGTCTAGGCAT-1	0.35
TLTX25_CAGCAATAGGAGGCAG-1	0.25
TLTX25_CAGCAATAGGATGTTA-1	0.45
TLTX25_CAGCAATAGGATTCAA-1	0.3
TLTX25_CAGCAATCATACCAGT-1	0.3
TLTX25_CAGCAATGTAACTTCG-1	0.15
TLTX25_CAGCAATGTCAATCTG-1	0.45
TLTX25_CAGCAATTCCTGTAGA-1	0.1
TLTX25_CAGCAATTCTACGGGC-1	0.2
TLTX25_CAGCACGAGATTACCC-1	0.2
TLTX25_CAGCACGCAATAGGGC-1	0.1
TLTX25_CAGCACGCAGTTACCA-1	0.15
TLTX25_CAGCACGGTCTCCCTA-1	0.25
TLTX25_CAGCACGGTCTGGTTA-1	0.45
TLTX25_CAGCACGGTGTGAATA-1	0.15
TLTX25_CAGCACGGTGTTCCTC-1	0.25
TLTX25_CAGCACGTCACCTTAT-1	0.3
TLTX25_CAGCAGCAGATGCTTC-1	0.15
TLTX25_CAGCAGCCATGACTTG-1	0.15
TLTX25_CAGCAGCGTCATGACT-1	0.2
TLTX25_CAGCAGCGTGGGCTTC-1	0.3
TLTX25_CAGCAGCGTTGTGCAT-1	0.45
TLTX25_CAGCAGCGTTTACTGG-1	0.25
TLTX25_CAGCAGCTCACAAGGG-1	0.4
TLTX25_CAGCAGCTCCGCGAGT-1	0.25
TLTX25_CAGCCAGAGCGGTAAC-1	0.35
TLTX25_CAGCCAGAGTGAACAT-1	0.2
TLTX25_CAGCCAGGTAACAGTA-1	0.25
TLTX25_CAGCCAGGTCCGCAGT-1	0.5
TLTX25_CAGCCAGGTCTTGAGT-1	0.2
TLTX25_CAGCGTGAGAAGAACG-1	0.2
TLTX25_CAGCGTGAGAGGTGCT-1	0.25
TLTX25_CAGCGTGAGGAGACCT-1	0.15
TLTX25_CAGCGTGCAGTATTCG-1	0.3
TLTX25_CAGCGTGGTTAAGGGC-1	0.25
TLTX25_CAGCGTGTCTACCCAC-1	0.25
TLTX25_CAGGCCAAGACGGTCA-1	0.2
TLTX25_CAGGCCAAGATGCTAA-1	0.45
TLTX25_CAGGCCAAGGCGTTAG-1	0.3
TLTX25_CAGGCCATCCGATCTC-1	0.2
TLTX25_CAGGGCTAGAACCCGA-1	0.25
TLTX25_CAGGGCTAGATCGACG-1	0.2
TLTX25_CAGGGCTAGGTACAAT-1	0.45
TLTX25_CAGGGCTCACCAGTTA-1	0.5
TLTX25_CAGGGCTGTCTCCTGT-1	0.25
TLTX25_CAGGGCTGTGCAACAG-1	0.3
TLTX25_CAGGGCTTCGTTCTCG-1	0.45
TLTX25_CAGGTATAGACGAAGA-1	0.15
TLTX25_CAGGTATGTTGAGTCT-1	0.35
TLTX25_CAGGTATTCACATACG-1	0.2
TLTX25_CAGGTATTCTTGGAAC-1	0.25
TLTX25_CAGTGCGAGGATGTTA-1	0.25
TLTX25_CAGTGCGAGTACGTCT-1	0.2
TLTX25_CAGTGCGAGTGCCGAA-1	0.25
TLTX25_CAGTGCGCAAAGAGTT-1	0.3
TLTX25_CAGTGCGCAATAGGAT-1	0.3
TLTX25_CAGTGCGCACAGGATG-1	0.25
TLTX25_CAGTGCGCACGGGCTT-1	0.1
TLTX25_CAGTGCGGTCCCACGA-1	0.45
TLTX25_CAGTGCGGTGGCTTGC-1	0.4
TLTX25_CAGTGCGTCACTTCTA-1	0.5
TLTX25_CAGTGCGTCCCAAGCG-1	0.15
TLTX25_CAGTGCGTCCCGAAAT-1	0.2
TLTX25_CAGTGCGTCCGAAATC-1	0.55
TLTX25_CAGTTAGAGAGAGGGC-1	0.25
TLTX25_CAGTTAGAGATGGTAT-1	0.15
TLTX25_CAGTTAGAGCGGATCA-1	0.4
TLTX25_CAGTTAGCAAATACGA-1	0.15
TLTX25_CAGTTAGCATAGACTC-1	0.15
TLTX25_CAGTTAGTCACCTTAT-1	0.3
TLTX25_CAGTTAGTCGCGCCAA-1	0.25
TLTX25_CAGTTAGTCGTTACCC-1	0.5
TLTX25_CAGTTAGTCTAGCAAC-1	0.35
TLTX25_CAGTTAGTCTAGGAAA-1	0.55
TLTX25_CAGTTCCAGATCCGAG-1	0.15
TLTX25_CAGTTCCCAGATACCT-1	0.35
TLTX25_CAGTTCCGTCATATGC-1	0.15
TLTX25_CAGTTCCTCCTCACGT-1	0.25
TLTX25_CAGTTCCTCCTCACTG-1	0.25
TLTX25_CAGTTCCTCTTCTGGC-1	0.3
TLTX25_CATAAGCAGAATCGTA-1	0.35
TLTX25_CATAAGCAGATTCGCT-1	0.2
TLTX25_CATAAGCAGTGAATAC-1	0.25
TLTX25_CATAAGCAGTTTCTTC-1	0.6
TLTX25_CATAAGCCAAGTTCCA-1	0.25
TLTX25_CATAAGCCATGACAAA-1	0.45
TLTX25_CATAAGCTCAACCTCC-1	0.45
TLTX25_CATAAGCTCCGATAAC-1	0.15
TLTX25_CATAAGCTCTGGGAGA-1	0.25
TLTX25_CATAAGCTCTTGTTAC-1	0.2
TLTX25_CATACAGCAATGGCCC-1	0.2
TLTX25_CATACAGCACAGACGA-1	0.2
TLTX25_CATACAGGTCATATGC-1	0.2
TLTX25_CATACAGTCAATCGGT-1	0.25
TLTX25_CATACCCAGGTTAAAC-1	0.4
TLTX25_CATACCCCACTAGAGG-1	0.2
TLTX25_CATACCCTCGCTTAAG-1	0.2
TLTX25_CATACCCTCTGCTGAA-1	0.25
TLTX25_CATACTTAGGGCGAGA-1	0.3
TLTX25_CATACTTCAAGACAAT-1	0.4
TLTX25_CATACTTGTGAGGATC-1	0.45
TLTX25_CATACTTGTTAACAGA-1	0.2
TLTX25_CATACTTTCATGAGTC-1	0.2
TLTX25_CATAGACAGTGAATAC-1	0.3
TLTX25_CATAGACAGTTGGACG-1	0.3
TLTX25_CATAGACCATCTAACG-1	0.35
TLTX25_CATAGACGTACGCGTC-1	0.15
TLTX25_CATAGACGTAGATGTA-1	0.35
TLTX25_CATAGACGTTCTCCAC-1	0.55
TLTX25_CATAGACGTTGCGAAG-1	0.35
TLTX25_CATAGACTCATTGCCC-1	0.5
TLTX25_CATAGACTCTTCCCAG-1	0.15
TLTX25_CATCAAGCAAGATCCT-1	0.2
TLTX25_CATCAAGCATCGATAC-1	0.15
TLTX25_CATCAAGTCAAGCCTA-1	0.25
TLTX25_CATCAAGTCGACGCTG-1	0.35
TLTX25_CATCAAGTCGCGAAGA-1	0.55
TLTX25_CATCCACAGCGTCGAA-1	0.2
TLTX25_CATCCACAGGTAGTAT-1	0.4
TLTX25_CATCCACCACAGCCTG-1	0.6
TLTX25_CATCCACCACTAACCA-1	0.1
TLTX25_CATCCACTCAGTGATC-1	0.15
TLTX25_CATCCACTCCGCATAA-1	0.2
TLTX25_CATCCCAAGTGAGGTC-1	0.4
TLTX25_CATCCCACATAACAGA-1	0.4
TLTX25_CATCCCAGTAGACAGC-1	0.2
TLTX25_CATCCCAGTAGTCACT-1	0.35
TLTX25_CATCCCAGTATACCCA-1	0.25
TLTX25_CATCCCAGTGCTGATT-1	0.2
TLTX25_CATCCCAGTGTGTCGC-1	0.4
TLTX25_CATCCCATCCATGCAA-1	0.35
TLTX25_CATCCCATCCTAGCTC-1	0.1
TLTX25_CATCCCATCCTTACCG-1	0.15
TLTX25_CATCCCATCGTAACAC-1	0.35
TLTX25_CATCCCATCGTGGCTG-1	0.5
TLTX25_CATCCGTCAAGCTGTT-1	0.2
TLTX25_CATCCGTCAGGACATG-1	0.2
TLTX25_CATCCGTCATACTGTG-1	0.2
TLTX25_CATCCGTTCGGTCGAC-1	0.25
TLTX25_CATCCGTTCGTGGCGT-1	0.4
TLTX25_CATCGCTAGACTCATC-1	0.3
TLTX25_CATCGCTAGCGCCTAC-1	0.2
TLTX25_CATCGCTCAACCCGCA-1	0.2
TLTX25_CATCGCTCACAATGAA-1	0.3
TLTX25_CATCGCTCACGTAGAG-1	0.4
TLTX25_CATCGCTCAGGCCTGT-1	0.25
TLTX25_CATCGCTCATCTATCT-1	0.4
TLTX25_CATCGCTGTAAGTCAA-1	0.35
TLTX25_CATCGCTGTCATCAGT-1	0.3
TLTX25_CATCGCTTCGCCTCTA-1	0.2
TLTX25_CATCGGGAGAGGCTGT-1	0.25
TLTX25_CATCGGGAGCCAGTAG-1	0.45
TLTX25_CATCGGGCATACTGAC-1	0.35
TLTX25_CATCGGGGTGAGAACC-1	0.45
TLTX25_CATCGGGGTTAAGACA-1	0.15
TLTX25_CATCGGGTCATGCAGT-1	0.3
TLTX25_CATCGGGTCATGTCTT-1	0.2
TLTX25_CATCGTCAGCGGCTCT-1	0.15
TLTX25_CATCGTCCACCAGACC-1	0.5
TLTX25_CATCGTCCAGATCCTA-1	0.25
TLTX25_CATCGTCGTGGTCTTA-1	0.45
TLTX25_CATCGTCGTTAAGCAA-1	0.2
TLTX25_CATCGTCTCAAAGCCT-1	0.3
TLTX25_CATCGTCTCCCGTAAA-1	0.3
TLTX25_CATGAGTAGAGAACCC-1	0.25
TLTX25_CATGAGTAGCTGGCCT-1	0.4
TLTX25_CATGAGTAGGTAAGTT-1	0.2
TLTX25_CATGAGTGTACGTGTT-1	0.3
TLTX25_CATGCAAAGAGCCATG-1	0.25
TLTX25_CATGCAAAGCACTCGC-1	0.15
TLTX25_CATGCAACAGAGTTCT-1	0.2
TLTX25_CATGCAACAGGTGAGT-1	0.45
TLTX25_CATGCAAGTGTTCGTA-1	0.4
TLTX25_CATGCCTAGGCCTAAG-1	0.2
TLTX25_CATGCCTGTGAGATTA-1	0.25
TLTX25_CATGCCTGTGCCCAGT-1	0.35
TLTX25_CATGCCTTCAGTCATG-1	0.15
TLTX25_CATGCCTTCCATGCAA-1	0.25
TLTX25_CATGCGGAGCGGTAAC-1	0.3
TLTX25_CATGCGGGTATCGATC-1	0.4
TLTX25_CATGCGGGTATTTCCT-1	0.35
TLTX25_CATGCGGGTGATACAA-1	0.25
TLTX25_CATGCGGGTGCATCTA-1	0.5
TLTX25_CATGCGGGTGTACAGG-1	0.55
TLTX25_CATGCGGTCAATCTCT-1	0.2
TLTX25_CATGCGGTCCTGGCTT-1	0.3
TLTX25_CATGCGGTCTCAACCC-1	0.1
TLTX25_CATGCTCAGAGCAGCT-1	0.35
TLTX25_CATGCTCAGCATGCAG-1	0.35
TLTX25_CATGCTCAGGTTCTTG-1	0.3
TLTX25_CATGCTCCAAATAAGC-1	0.4
TLTX25_CATGCTCCAAATTAGG-1	0.15
TLTX25_CATGCTCGTGGAAGTC-1	0.45
TLTX25_CATGGATCACTTTATC-1	0.2
TLTX25_CATGGATGTGCCCTTT-1	0.35
TLTX25_CATGGATGTTGACTAC-1	0.4
TLTX25_CATGGATTCAAATAGG-1	0.25
TLTX25_CATGGATTCCACATAG-1	0.15
TLTX25_CATGGATTCCATTGCC-1	0.3
TLTX25_CATGGATTCGGAGTAG-1	0.15
TLTX25_CATGGTAAGAGCAAGA-1	0.5
TLTX25_CATGGTAGTAACACGG-1	0.35
TLTX25_CATGGTAGTATCCTCC-1	0.2
TLTX25_CATGGTAGTCATGACT-1	0.35
TLTX25_CATTCATAGCGACTAG-1	0.25
TLTX25_CATTCATAGTTCCTGA-1	0.35
TLTX25_CATTCATCAACGACAG-1	0.1
TLTX25_CATTCATTCTCACTCG-1	0.4
TLTX25_CATTCCGAGGAAAGAC-1	0.25
TLTX25_CATTCCGAGTCATCCA-1	0.35
TLTX25_CATTCCGAGTTCCGGC-1	0.5
TLTX25_CATTCCGAGTTTGGCT-1	0.25
TLTX25_CATTCCGCACTTGAGT-1	0.45
TLTX25_CATTCCGCAGTGTACT-1	0.2
TLTX25_CATTCCGGTCCTCCTA-1	0.2
TLTX25_CATTCCGGTGACAACG-1	0.25
TLTX25_CATTCCGTCCTCTGCA-1	0.25
TLTX25_CATTCCGTCTTGTTAC-1	0.4
TLTX25_CATTCCGTCTTTGCGC-1	0.35
TLTX25_CATTCTAAGGATACAT-1	0.3
TLTX25_CATTCTAAGTCGTTAC-1	0.35
TLTX25_CATTCTACACCTGCAG-1	0.25
TLTX25_CATTCTAGTACGAGTG-1	0.2
TLTX25_CATTCTAGTGAAGCTG-1	0.2
TLTX25_CATTCTATCACTTGGA-1	0.2
TLTX25_CATTCTATCTTAGCTT-1	0.45
TLTX25_CATTGAGAGCCAGACA-1	0.25
TLTX25_CATTGAGAGTCCGCCA-1	0.15
TLTX25_CATTGAGCAAAGGCGT-1	0.2
TLTX25_CATTGAGCACCGTCTT-1	0.5
TLTX25_CATTGAGGTTGTCAGT-1	0.15
TLTX25_CATTGAGTCGGAAGGT-1	0.15
TLTX25_CATTGCCAGAGTCTTC-1	0.3
TLTX25_CATTGCCAGGGCAGTT-1	0.2
TLTX25_CATTGCCCATGGAATA-1	0.5
TLTX25_CATTGCCGTCCCAAAT-1	0.15
TLTX25_CATTGCCTCGTGCTCT-1	0.25
TLTX25_CATTGTTAGTTACGAA-1	0.45
TLTX25_CATTGTTCAATTGCGT-1	0.35
TLTX25_CATTGTTCATACGCAT-1	0.15
TLTX25_CATTGTTGTCAGGTAG-1	0.4
TLTX25_CATTGTTGTCCCTAAA-1	0.25
TLTX25_CATTGTTGTCCTTGTC-1	0.25
TLTX25_CATTGTTTCAAGCCCG-1	0.2
TLTX25_CATTGTTTCTACGCGG-1	0.1
TLTX25_CATTGTTTCTCATTTG-1	0.15
TLTX25_CATTTCAAGGAGAGTA-1	0.25
TLTX25_CATTTCAGTAATCAAG-1	0.3
TLTX25_CATTTCAGTTAGCTAC-1	0.25
TLTX25_CCAAGCGAGCTGCGAA-1	0.2
TLTX25_CCAAGCGCACAGCCAC-1	0.25
TLTX25_CCAAGCGTCACTGGGC-1	0.25
TLTX25_CCAAGCGTCGTTCGCT-1	0.2
TLTX25_CCAATGAAGCTTGTGT-1	0.45
TLTX25_CCAATGAAGTAGACAT-1	0.25
TLTX25_CCAATGACACTGAATC-1	0.3
TLTX25_CCAATGAGTATCTCGA-1	0.15
TLTX25_CCAATGAGTCGCCACA-1	0.25
TLTX25_CCAATGAGTGTGGTCC-1	0.4
TLTX25_CCAATGAGTGTTAACC-1	0.5
TLTX25_CCAATGATCAAATAGG-1	0.25
TLTX25_CCAATGATCCGATCTC-1	0.45
TLTX25_CCAATGATCGTAGTCA-1	0.25
TLTX25_CCAATTTGTAGCTGTT-1	0.1
TLTX25_CCACAAACAAGAGGCT-1	0.3
TLTX25_CCACAAACACAATTCG-1	0.2
TLTX25_CCACAAACACACAGCC-1	0.4
TLTX25_CCACAAACACATACGT-1	0.4
TLTX25_CCACAAAGTGTACATC-1	0.15
TLTX25_CCACAAATCCTTCTTC-1	0.45
TLTX25_CCACAAATCGACCTAA-1	0.2
TLTX25_CCACAAATCGCGAAGA-1	0.25
TLTX25_CCACACTCACTTCTCG-1	0.2
TLTX25_CCACACTGTGTGCTTA-1	0.5
TLTX25_CCACCATAGGCTTCCG-1	0.1
TLTX25_CCACCATAGTCCTGTA-1	0.2
TLTX25_CCACCATCAAAGCGTG-1	0.3
TLTX25_CCACCATCAGAAGTTA-1	0.3
TLTX25_CCACCATGTGAGCGAT-1	0.15
TLTX25_CCACGAGAGAGTATAC-1	0.2
TLTX25_CCACGAGAGCTGAGTG-1	0.45
TLTX25_CCACGAGCAATTTCCT-1	0.15
TLTX25_CCACGAGGTGCAGGAT-1	0.35
TLTX25_CCACGAGTCATCGCTC-1	0.15
TLTX25_CCACGAGTCCAAGAGG-1	0.2
TLTX25_CCACGAGTCTACTGAG-1	0.3
TLTX25_CCACGTTCAGTCGCAC-1	0.2
TLTX25_CCACTTGAGAAACTGT-1	0.25
TLTX25_CCACTTGTCAAGTGGG-1	0.2
TLTX25_CCACTTGTCAGCTTCC-1	0.2
TLTX25_CCACTTGTCCGTGACG-1	0.4
TLTX25_CCATAAGAGAGGTCGT-1	0.15
TLTX25_CCATAAGCACAGTCGC-1	0.15
TLTX25_CCATAAGCACCGTCTT-1	0.2
TLTX25_CCATAAGCAGAGTTGG-1	0.1
TLTX25_CCATAAGGTCCGGTCA-1	0.15
TLTX25_CCATAAGTCGCTGATA-1	0.5
TLTX25_CCATCACAGTTTCAGC-1	0.2
TLTX25_CCATCACAGTTTGGCT-1	0.25
TLTX25_CCATCACCACGCAGTC-1	0.25
TLTX25_CCATCACGTATCCCTC-1	0.2
TLTX25_CCATCACGTCCCTGAG-1	0.2
TLTX25_CCATCACGTGTGTCGC-1	0.15
TLTX25_CCATCACTCCTAAACG-1	0.2
TLTX25_CCATCACTCGCTCTAC-1	0.3
TLTX25_CCATCACTCGGCTGGT-1	0.25
TLTX25_CCCAACTAGGTGCTTT-1	0.2
TLTX25_CCCAACTGTCGGCTAC-1	0.1
TLTX25_CCCAACTGTCGTGGTC-1	0.25
TLTX25_CCCAACTGTTAGGGAC-1	0.25
TLTX25_CCCAACTTCCAACTAG-1	0.2
TLTX25_CCCATTGAGTCGTCTA-1	0.3
TLTX25_CCCATTGGTCCGGACT-1	0.35
TLTX25_CCCATTGGTGGGACAT-1	0.15
TLTX25_CCCATTGTCGCCGTGA-1	0.2
TLTX25_CCCATTGTCTAGCAAC-1	0.35
TLTX25_CCCATTGTCTCAACGA-1	0.3
TLTX25_CCCGAAGAGTCACAGG-1	0.5
TLTX25_CCCGAAGAGTCATAGA-1	0.2
TLTX25_CCCGAAGCAAGTGGTG-1	0.4
TLTX25_CCCGAAGCATTAGGCT-1	0.35
TLTX25_CCCGAAGGTTGTCTAG-1	0.3
TLTX25_CCCGGAAAGATAGCTA-1	0.15
TLTX25_CCCGGAAAGGCTAACG-1	0.2
TLTX25_CCCGGAACACTAAACC-1	0.3
TLTX25_CCCGGAACACTATCCC-1	0.2
TLTX25_CCCGGAAGTAGTGTGG-1	0.2
TLTX25_CCCGGAAGTCGAACAG-1	0.4
TLTX25_CCCGGAAGTGGAGAAA-1	0.2
TLTX25_CCCGGAATCAACTGAC-1	0.2
TLTX25_CCCTAACCATAACCCA-1	0.2
TLTX25_CCCTAACGTCTCTCCA-1	0.4
TLTX25_CCCTAACTCGCCGATG-1	0.35
TLTX25_CCCTCAACACTCCTGT-1	0.2
TLTX25_CCCTCAACATCATCCC-1	0.3
TLTX25_CCCTCTCAGCAGTACG-1	0.3
TLTX25_CCCTCTCAGTGTGTTC-1	0.35
TLTX25_CCCTCTCCACGTCATA-1	0.4
TLTX25_CCCTCTCCAGCTAACT-1	0.15
TLTX25_CCCTCTCCATTACTCT-1	0.25
TLTX25_CCCTCTCTCCACAAGT-1	0.35
TLTX25_CCCTCTCTCCGTGGGT-1	0.3
TLTX25_CCCTCTCTCGTGCATA-1	0.25
TLTX25_CCCTGATAGTCAGCGA-1	0.3
TLTX25_CCCTGATCATTCGGGC-1	0.3
TLTX25_CCCTGATGTATTGAGA-1	0.4
TLTX25_CCCTGATGTTAAGGGC-1	0.25
TLTX25_CCCTGATGTTGTGTAC-1	0.35
TLTX25_CCCTGATTCATTCGGA-1	0.3
TLTX25_CCCTTAGAGAATCGTA-1	0.4
TLTX25_CCCTTAGAGACGATAT-1	0.3
TLTX25_CCCTTAGCAAATAGCA-1	0.2
TLTX25_CCCTTAGCATCCTAAG-1	0.15
TLTX25_CCCTTAGTCCCGTTGT-1	0.25
TLTX25_CCCTTAGTCGTGTGGC-1	0.3
TLTX25_CCCTTAGTCTGTCCGT-1	0.5
TLTX25_CCGAACGAGAAGGTAG-1	0.55
TLTX25_CCGAACGAGCGATCGA-1	0.25
TLTX25_CCGAACGAGCGCTGCT-1	0.2
TLTX25_CCGAACGAGGCGAAGG-1	0.2
TLTX25_CCGAACGAGTTACGTC-1	0.25
TLTX25_CCGAACGCAGCCGTCA-1	0.55
TLTX25_CCGAACGGTAGCGTAG-1	0.15
TLTX25_CCGAACGTCTCAGAAC-1	0.15
TLTX25_CCGATCTCATAGGTAA-1	0.35
TLTX25_CCGATCTGTTGCTGAT-1	0.15
TLTX25_CCGATCTTCGACTCCT-1	0.35
TLTX25_CCGATCTTCTATCACT-1	0.25
TLTX25_CCGATCTTCTCCGAAA-1	0.35
TLTX25_CCGATGGAGGGTTAAT-1	0.35
TLTX25_CCGATGGCACTGCTTC-1	0.3
TLTX25_CCGATGGCAGCGAGTA-1	0.25
TLTX25_CCGATGGCAGGGAATC-1	0.2
TLTX25_CCGATGGGTGGATCGA-1	0.2
TLTX25_CCGATGGGTTTATGCG-1	0.35
TLTX25_CCGCAAGCAGATACTC-1	0.35
TLTX25_CCGCAAGTCAGTCAGT-1	0.25
TLTX25_CCGCAAGTCCAGGACC-1	0.45
TLTX25_CCGCAAGTCTGTGCGG-1	0.2
TLTX25_CCGGACAAGCGTCTGC-1	0.3
TLTX25_CCGGACAAGGGTCTTT-1	0.2
TLTX25_CCGGACACATCGTGGC-1	0.35
TLTX25_CCGGACACATTGAGGG-1	0.35
TLTX25_CCGGACAGTAGACGGT-1	0.3
TLTX25_CCGGACAGTCATCGGC-1	0.35
TLTX25_CCGGACAGTCTCGGGT-1	0.55
TLTX25_CCGGACAGTGAGACCA-1	0.2
TLTX25_CCGGACATCTCCCAAC-1	0.35
TLTX25_CCGGGTACAAGCAATA-1	0.3
TLTX25_CCGGGTACAATCTCTT-1	0.35
TLTX25_CCGGGTAGTATGTCAC-1	0.35
TLTX25_CCGGGTATCAAGCTGT-1	0.2
TLTX25_CCGGGTATCAGATTGC-1	0.25
TLTX25_CCGGTAGCAATGGGTG-1	0.35
TLTX25_CCGGTAGGTCGGTACC-1	0.15
TLTX25_CCGGTAGGTTCTCCCA-1	0.25
TLTX25_CCGGTAGTCAAAGACA-1	0.2
TLTX25_CCGGTAGTCAAGTGGG-1	0.35
TLTX25_CCGGTAGTCACCCTCA-1	0.25
TLTX25_CCGGTAGTCTACTGAG-1	0.35
TLTX25_CCGGTGAGTTAGGGTG-1	0.3
TLTX25_CCGTAGGGTGCGAGTA-1	0.2
TLTX25_CCGTAGGGTTCAAACC-1	0.2
TLTX25_CCGTAGGGTTTCGTAG-1	0.35
TLTX25_CCGTAGGTCAATCTTC-1	0.45
TLTX25_CCGTAGGTCCTATTTG-1	0.35
TLTX25_CCGTAGGTCTCTGGTC-1	0.3
TLTX25_CCGTAGGTCTTCGACC-1	0.2
TLTX25_CCGTAGGTCTTCGTAT-1	0.4
TLTX25_CCGTAGGTCTTTGCAT-1	0.25
TLTX25_CCGTGAGCAAAGCGTG-1	0.35
TLTX25_CCGTGAGGTCTCGACG-1	0.2
TLTX25_CCGTGAGGTGTCCTAA-1	0.25
TLTX25_CCGTGAGGTTAATGAG-1	0.35
TLTX25_CCGTGAGTCATACAGC-1	0.15
TLTX25_CCGTGAGTCCTTATAC-1	0.35
TLTX25_CCGTTCAAGCTGACCC-1	0.25
TLTX25_CCGTTCACATTACGGT-1	0.4
TLTX25_CCGTTCATCCGCTGTT-1	0.3
TLTX25_CCTAACCAGACCATGG-1	0.2
TLTX25_CCTAACCGTCATACCA-1	0.4
TLTX25_CCTAACCTCAGGGATG-1	0.25
TLTX25_CCTAACCTCTGCCTGT-1	0.15
TLTX25_CCTAAGACAGCCCACA-1	0.3
TLTX25_CCTAAGAGTCATAAAG-1	0.5
TLTX25_CCTAAGAGTCATTCCC-1	0.5
TLTX25_CCTAAGATCCACCTGT-1	0.4
TLTX25_CCTACGTAGAACTCCT-1	0.35
TLTX25_CCTACGTCAAACTAAG-1	0.25
TLTX25_CCTACGTCACACAGCC-1	0.3
TLTX25_CCTATCGAGATTCGCT-1	0.35
TLTX25_CCTATCGCATGAAGCG-1	0.15
TLTX25_CCTATCGGTTTAGAGA-1	0.25
TLTX25_CCTCAACCAATACAGA-1	0.35
TLTX25_CCTCAACCAGAATCGG-1	0.3
TLTX25_CCTCAACGTAATCAAG-1	0.2
TLTX25_CCTCAACTCAACGTGT-1	0.15
TLTX25_CCTCACATCATTGCCC-1	0.3
TLTX25_CCTCAGTAGGTTTACC-1	0.2
TLTX25_CCTCAGTTCGTCCTTG-1	0.45
TLTX25_CCTCATGCAGACGGAT-1	0.15
TLTX25_CCTCATGGTTGTTGCA-1	0.2
TLTX25_CCTCATGTCGGCATTA-1	0.3
TLTX25_CCTCCAACAGCCGGTT-1	0.25
TLTX25_CCTCCAAGTACAACGG-1	0.35
TLTX25_CCTCCAAGTACAATAG-1	0.25
TLTX25_CCTCCAATCTGAATCG-1	0.35
TLTX25_CCTCCTCAGTGCCGAA-1	0.2
TLTX25_CCTCCTCCATTCAGGT-1	0.3
TLTX25_CCTCTAGCAGGCTTGC-1	0.25
TLTX25_CCTCTAGCAGTTGAAA-1	0.25
TLTX25_CCTCTAGGTTAGAGAT-1	0.15
TLTX25_CCTCTAGTCAGTGTCA-1	0.3
TLTX25_CCTCTAGTCCCTCGTA-1	0.25
TLTX25_CCTCTAGTCCTTATAC-1	0.35
TLTX25_CCTCTCCAGACGCCCT-1	0.45
TLTX25_CCTCTCCAGATTCGCT-1	0.15
TLTX25_CCTCTCCCATTCACCC-1	0.25
TLTX25_CCTCTCCGTAATACCC-1	0.15
TLTX25_CCTCTCCGTCGCATGC-1	0.3
TLTX25_CCTCTCCGTCTGTGAT-1	0.5
TLTX25_CCTCTCCGTGGACCTC-1	0.2
TLTX25_CCTCTCCTCAGCACCG-1	0.15
TLTX25_CCTGCATCAATGCTCA-1	0.25
TLTX25_CCTGCATCAGTAGATA-1	0.2
TLTX25_CCTGCATGTCCGTACG-1	0.25
TLTX25_CCTGCATGTGTCCCTT-1	0.2
TLTX25_CCTGCATTCCGTAGTA-1	0.25
TLTX25_CCTGCATTCTGTGCGG-1	0.3
TLTX25_CCTGCATTCTTGGGCG-1	0.2
TLTX25_CCTGTTGAGGAAGTGA-1	0.3
TLTX25_CCTGTTGCACTAGTAC-1	0.25
TLTX25_CCTGTTGTCCTTCTGG-1	0.3
TLTX25_CCTTCAGCACATCCCT-1	0.2
TLTX25_CCTTCAGCATGCAGGA-1	0.25
TLTX25_CCTTCAGGTATGCTAC-1	0.25
TLTX25_CCTTCAGTCCTCTAGC-1	0.2
TLTX25_CCTTCAGTCGTTCTAT-1	0.1
TLTX25_CCTTGTGAGAGCAGAA-1	0.15
TLTX25_CCTTGTGAGTAGCTCT-1	0.35
TLTX25_CCTTGTGGTACATTGC-1	0.25
TLTX25_CCTTGTGGTCGCTCGA-1	0.35
TLTX25_CCTTGTGGTGAACGGT-1	0.3
TLTX25_CCTTGTGTCTTACACT-1	0.3
TLTX25_CCTTTGGAGGATGCGT-1	0.3
TLTX25_CCTTTGGAGTTAGTGA-1	0.2
TLTX25_CCTTTGGCAGATACCT-1	0.15
TLTX25_CCTTTGGCAGGACGAT-1	0.2
TLTX25_CCTTTGGCAGGTGAGT-1	0.4
TLTX25_CCTTTGGCATGTCGTA-1	0.2
TLTX25_CCTTTGGCATTGAAGA-1	0.2
TLTX25_CCTTTGGGTACAGTAA-1	0.2
TLTX25_CCTTTGGGTTGCATTG-1	0.25
TLTX25_CGAAGGAAGCTGGTGA-1	0.35
TLTX25_CGAAGGAAGTGCTCAT-1	0.4
TLTX25_CGAAGGACAAAGCGTG-1	0.25
TLTX25_CGAAGGACAGACCTGC-1	0.25
TLTX25_CGAAGGATCACCCATC-1	0.4
TLTX25_CGAAGGATCTAGCATG-1	0.3
TLTX25_CGAAGGATCTGTGCAA-1	0.1
TLTX25_CGAAGTTAGTCGTCTA-1	0.2
TLTX25_CGAAGTTCAGATTTCG-1	0.35
TLTX25_CGAAGTTGTACGACTT-1	0.25
TLTX25_CGAAGTTTCATTGCTT-1	0.25
TLTX25_CGAAGTTTCGCCAATA-1	0.35
TLTX25_CGAATTGAGGAGGTTC-1	0.2
TLTX25_CGAATTGTCCGAGATT-1	0.3
TLTX25_CGAATTGTCCGTTGAA-1	0.2
TLTX25_CGAATTGTCCTTACCG-1	0.25
TLTX25_CGACAGCAGAGTCTGG-1	0.35
TLTX25_CGACAGCAGATACCAA-1	0.35
TLTX25_CGACAGCAGATTGTGA-1	0.2
TLTX25_CGACAGCAGCTGGAGT-1	0.4
TLTX25_CGACAGCAGGGCAACT-1	0.35
TLTX25_CGACAGCCAAGAGTGC-1	0.35
TLTX25_CGACAGCCACGCGTGT-1	0.35
TLTX25_CGACAGCCATATGCGT-1	0.25
TLTX25_CGACAGCGTCACCGAC-1	0.3
TLTX25_CGACAGCGTGACTGAG-1	0.2
TLTX25_CGACAGCGTGTATACC-1	0.45
TLTX25_CGAGAAGAGCCATATC-1	0.55
TLTX25_CGAGAAGTCCCTCAAC-1	0.4
TLTX25_CGAGAAGTCTCCGTGT-1	0.3
TLTX25_CGAGAAGTCTGTAACG-1	0.4
TLTX25_CGAGGAAAGGTTCCGC-1	0.35
TLTX25_CGAGGAAAGTCGGCAA-1	0.45
TLTX25_CGAGGAATCCCTGGTT-1	0.5
TLTX25_CGAGGCTCACACACTA-1	0.35
TLTX25_CGAGGCTGTCGTTTCC-1	0.5
TLTX25_CGAGGCTGTCTGTAAC-1	0.2
TLTX25_CGAGGCTGTTGGAGAC-1	0.1
TLTX25_CGAGTGCCACTGATTG-1	0.3
TLTX25_CGAGTGCCAGGTGACA-1	0.2
TLTX25_CGAGTGCGTATCGAAA-1	0.2
TLTX25_CGAGTGCGTGAATAAC-1	0.4
TLTX25_CGAGTGCGTGCCTGAC-1	0.15
TLTX25_CGAGTGCGTGTGTGTT-1	0.2
TLTX25_CGAGTGCGTTACACAC-1	0.5
TLTX25_CGAGTGCTCACCGCTT-1	0.6
TLTX25_CGAGTTAAGACGGTCA-1	0.5
TLTX25_CGAGTTAAGCACTAAA-1	0.45
TLTX25_CGAGTTACAACCGCTG-1	0.1
TLTX25_CGAGTTAGTCGAGTGA-1	0.3
TLTX25_CGAGTTATCAGCCTTC-1	0.45
TLTX25_CGAGTTATCTGAGATC-1	0.2
TLTX25_CGAGTTATCTTCTGGC-1	0.55
TLTX25_CGATCGGCACTTCAGA-1	0.2
TLTX25_CGATCGGGTAGACGTG-1	0.35
TLTX25_CGATCGGTCCAGTGTA-1	0.35
TLTX25_CGATGCGAGCACCTGC-1	0.35
TLTX25_CGATGCGCACCTGAAT-1	0.2
TLTX25_CGATGCGCACCTTCCA-1	0.4
TLTX25_CGATGCGGTTCAAAGA-1	0.15
TLTX25_CGATGCGTCAAATGCC-1	0.15
TLTX25_CGATGCGTCACGATCA-1	0.2
TLTX25_CGATGGCAGGTAATCA-1	0.35
TLTX25_CGATGGCGTTTACGAC-1	0.4
TLTX25_CGCAGGTAGCACGTCC-1	0.35
TLTX25_CGCAGGTAGGCCTTCG-1	0.2
TLTX25_CGCAGGTGTGACTAAA-1	0.5
TLTX25_CGCAGGTGTTCCCACT-1	0.25
TLTX25_CGCAGGTTCTCGGGAC-1	0.55
TLTX25_CGCAGGTTCTGGGCCA-1	0.4
TLTX25_CGCATAAAGCTGTCCG-1	0.3
TLTX25_CGCATAATCCTGATAG-1	0.2
TLTX25_CGCATAATCGCTATTT-1	0.25
TLTX25_CGCATGGAGACTAGAT-1	0.45
TLTX25_CGCATGGAGCGCAATG-1	0.2
TLTX25_CGCATGGAGTCACTCA-1	0.25
TLTX25_CGCATGGGTAAGTTAG-1	0.4
TLTX25_CGCATGGTCACCGGTG-1	0.4
TLTX25_CGCCAGAAGACCTCAT-1	0.25
TLTX25_CGCCAGAAGGTCATTC-1	0.4
TLTX25_CGCCAGAAGGTCCGAA-1	0.3
TLTX25_CGCCAGACAATCGAAA-1	0.25
TLTX25_CGCCAGACACCGTGCA-1	0.5
TLTX25_CGCCAGATCACTGGGC-1	0.35
TLTX25_CGCCAGATCTCCAATT-1	0.15
TLTX25_CGCCATTAGAGAGCAA-1	0.3
TLTX25_CGCCATTAGTCTACCA-1	0.2
TLTX25_CGCCATTCATCGATGT-1	0.25
TLTX25_CGCCATTCATTGTGCA-1	0.4
TLTX25_CGCCATTTCAGGAAGC-1	0.35
TLTX25_CGCGTGAAGGAAGTGA-1	0.25
TLTX25_CGCGTGACACGTTGGC-1	0.4
TLTX25_CGCGTGATCACGGAGA-1	0.3
TLTX25_CGCGTGATCTCCGAGG-1	0.2
TLTX25_CGCGTGATCTTGGTGA-1	0.15
TLTX25_CGGAACCAGACCACGA-1	0.2
TLTX25_CGGAACCAGTAAGCAT-1	0.4
TLTX25_CGGAACCCAACCCTCT-1	0.35
TLTX25_CGGAACCCACAAGTTC-1	0.2
TLTX25_CGGAACCCAGAACTCT-1	0.15
TLTX25_CGGAACCCAGCGTAGA-1	0.25
TLTX25_CGGAACCCAGTAGATA-1	0.4
TLTX25_CGGAACCGTGGAAGTC-1	0.2
TLTX25_CGGAACCTCCACAGGC-1	0.55
TLTX25_CGGAACCTCCATACTT-1	0.25
TLTX25_CGGAACCTCGTCGCTT-1	0.5
TLTX25_CGGAACCTCTTGCAAG-1	0.45
TLTX25_CGGAATTAGTCATACC-1	0.45
TLTX25_CGGAATTCAACAGATA-1	0.25
TLTX25_CGGAATTCAACCGCTG-1	0.3
TLTX25_CGGAATTCAATGAACA-1	0.35
TLTX25_CGGAATTCATCCGTTC-1	0.2
TLTX25_CGGAATTGTAGGCAGT-1	0.1
TLTX25_CGGAATTGTAGTCTTG-1	0.15
TLTX25_CGGAATTGTCGGTGTC-1	0.5
TLTX25_CGGAATTGTTCCACAA-1	0.35
TLTX25_CGGAATTTCATCCCGT-1	0.2
TLTX25_CGGACACAGTCACTGT-1	0.2
TLTX25_CGGACACCACGAGAAC-1	0.15
TLTX25_CGGACACCAGCACCCA-1	0.45
TLTX25_CGGACACGTCGCCACA-1	0.25
TLTX25_CGGAGAAAGTGGCAGT-1	0.4
TLTX25_CGGAGAAGTATCGAGG-1	0.15
TLTX25_CGGAGAAGTCGAACAG-1	0.2
TLTX25_CGGCAGTAGTTGTAGA-1	0.4
TLTX25_CGGCAGTCAGACAAAT-1	0.4
TLTX25_CGGCAGTCATGACAAA-1	0.4
TLTX25_CGGCAGTTCAAAGCCT-1	0.15
TLTX25_CGGCAGTTCACCTCAC-1	0.45
TLTX25_CGGCAGTTCCATCGTC-1	0.4
TLTX25_CGGGACTCACCAGCGT-1	0.35
TLTX25_CGGGACTCACGCGCAT-1	0.15
TLTX25_CGGGCATAGGATGAGA-1	0.55
TLTX25_CGGGCATAGTTGCTGT-1	0.25
TLTX25_CGGGCATTCCGACGGT-1	0.25
TLTX25_CGGGTCAAGCCGTAAG-1	0.25
TLTX25_CGGGTCAAGGGTTAGC-1	0.25
TLTX25_CGGGTCAAGTGGACGT-1	0.15
TLTX25_CGGGTCACAAGAGTTA-1	0.3
TLTX25_CGGGTCAGTACAAAGT-1	0.4
TLTX25_CGGGTCAGTCCTACGG-1	0.25
TLTX25_CGGGTCAGTCGATTAC-1	0.3
TLTX25_CGGGTCAGTTCCACGG-1	0.2
TLTX25_CGGGTCATCGCGGTAC-1	0.25
TLTX25_CGGGTCATCTTTGCTA-1	0.35
TLTX25_CGGGTGTAGCATGGGT-1	0.35
TLTX25_CGGGTGTAGCGTATAA-1	0.25
TLTX25_CGGGTGTAGCTACGTT-1	0.25
TLTX25_CGGGTGTAGCTACTAC-1	0.4
TLTX25_CGGGTGTAGGGAGGTG-1	0.25
TLTX25_CGGGTGTAGGTTCCAT-1	0.2
TLTX25_CGGGTGTAGTAGTGCG-1	0.2
TLTX25_CGGGTGTAGTATGTAG-1	0.4
TLTX25_CGGGTGTTCGCAAGAG-1	0.3
TLTX25_CGGGTGTTCGTCCTTG-1	0.15
TLTX25_CGGTCAGCAAACAGGC-1	0.2
TLTX25_CGGTCAGCACAACCGC-1	0.4
TLTX25_CGGTCAGGTGCTGCAC-1	0.15
TLTX25_CGTAAGTAGACGGTCA-1	0.55
TLTX25_CGTAAGTAGTTGAATG-1	0.35
TLTX25_CGTAAGTCACTTCATT-1	0.15
TLTX25_CGTAAGTTCAAGCCAT-1	0.35
TLTX25_CGTAAGTTCGGTCGGT-1	0.2
TLTX25_CGTAATGAGGGACCAT-1	0.35
TLTX25_CGTAATGCAAGACGGT-1	0.25
TLTX25_CGTAATGCAGGCGAAT-1	0.25
TLTX25_CGTAATGCATTCTCTA-1	0.35
TLTX25_CGTAATGGTACGAGTG-1	0.4
TLTX25_CGTAATGGTTGTAAAG-1	0.3
TLTX25_CGTAGTAAGACATCAA-1	0.25
TLTX25_CGTAGTACAGGACAGT-1	0.3
TLTX25_CGTAGTAGTCCCTAAA-1	0.25
TLTX25_CGTAGTATCCCTTGTG-1	0.4
TLTX25_CGTCAAAAGACATAGT-1	0.55
TLTX25_CGTCAAAAGCTGAAGC-1	0.2
TLTX25_CGTCAAAAGTTGAAAC-1	0.25
TLTX25_CGTCAAACACCTGCTT-1	0.15
TLTX25_CGTCAAACAGGTAGTG-1	0.35
TLTX25_CGTCAAATCTGGGCGT-1	0.35
TLTX25_CGTCCATAGACGCCAA-1	0.1
TLTX25_CGTCCATAGGTCATTC-1	0.25
TLTX25_CGTCCATGTCGTAATC-1	0.25
TLTX25_CGTCCATTCGCGGTAC-1	0.25
TLTX25_CGTCCATTCTAACGGT-1	0.5
TLTX25_CGTGAATAGGCGCTTC-1	0.25
TLTX25_CGTGAATCAACCAGAG-1	0.25
TLTX25_CGTGAATCAAGTCGTT-1	0.2
TLTX25_CGTGAATGTTGGCTAT-1	0.2
TLTX25_CGTGAATTCGATACTG-1	0.2
TLTX25_CGTGAATTCTGAGTCA-1	0.2
TLTX25_CGTGATAAGAGGTATT-1	0.25
TLTX25_CGTGATAAGGTACATA-1	0.2
TLTX25_CGTGATACACTCCTGT-1	0.2
TLTX25_CGTGATAGTATTGAGA-1	0.3
TLTX25_CGTGATAGTCGGTACC-1	0.4
TLTX25_CGTGATAGTTCCTAGA-1	0.15
TLTX25_CGTGATATCTCAGAAC-1	0.4
TLTX25_CGTGCTTGTATTTCTC-1	0.45
TLTX25_CGTGCTTGTCATAGTC-1	0.5
TLTX25_CGTGCTTGTCTTACAG-1	0.25
TLTX25_CGTGTCTAGCCATTTG-1	0.3
TLTX25_CGTGTCTCAAATTAGG-1	0.5
TLTX25_CGTGTCTCACTAGGTT-1	0.4
TLTX25_CGTGTCTCATGTGTCA-1	0.4
TLTX25_CGTTAGAAGCGTCTGC-1	0.35
TLTX25_CGTTAGACAACTCGTA-1	0.35
TLTX25_CGTTAGACAATAGTGA-1	0.15
TLTX25_CGTTAGACAGAGTGTG-1	0.6
TLTX25_CGTTAGACAGGCGATA-1	0.15
TLTX25_CGTTAGACAGGTCCGT-1	0.25
TLTX25_CGTTAGACAGTGCCTG-1	0.15
TLTX25_CGTTAGAGTCAGACGA-1	0.35
TLTX25_CGTTAGAGTTCAAACC-1	0.3
TLTX25_CGTTAGATCGTGCAGC-1	0.25
TLTX25_CGTTCTGAGCAACAAT-1	0.25
TLTX25_CGTTCTGAGCGAGTCA-1	0.15
TLTX25_CGTTCTGGTGGCTGCT-1	0.2
TLTX25_CGTTGGGAGCGCATCC-1	0.3
TLTX25_CGTTGGGAGTGGTTGG-1	0.2
TLTX25_CGTTGGGCAGTCGCAC-1	0.25
TLTX25_CGTTGGGGTAACAGGC-1	0.15
TLTX25_CGTTGGGTCGCTGCGA-1	0.15
TLTX25_CTAACCCAGAGGCGGA-1	0.35
TLTX25_CTAACCCCACTTGACA-1	0.15
TLTX25_CTAACCCGTACTTCCC-1	0.5
TLTX25_CTAACCCGTAGTTCCA-1	0.2
TLTX25_CTAACCCGTCGGAAAC-1	0.15
TLTX25_CTAACCCTCACTGTCC-1	0.15
TLTX25_CTAACCCTCTAACACG-1	0.35
TLTX25_CTAACTTAGTCTAGCT-1	0.1
TLTX25_CTAACTTCATCAGCTA-1	0.2
TLTX25_CTAACTTCATGATCTG-1	0.2
TLTX25_CTAACTTGTGATTCAC-1	0.3
TLTX25_CTAAGTGAGGTGCCAA-1	0.15
TLTX25_CTAAGTGCACTATCCC-1	0.35
TLTX25_CTAAGTGCATAATCCG-1	0.15
TLTX25_CTAAGTGGTGGCAACA-1	0.2
TLTX25_CTAAGTGGTGTTGCCG-1	0.1
TLTX25_CTACAGAAGCTCGACC-1	0.5
TLTX25_CTACAGAAGGAAAGGT-1	0.35
TLTX25_CTACAGAAGTAGTGCG-1	0.35
TLTX25_CTACAGACAGCTGTGC-1	0.1
TLTX25_CTACAGAGTACGTGAG-1	0.25
TLTX25_CTACAGAGTAGTCGGA-1	0.35
TLTX25_CTACAGATCATTGGTG-1	0.4
TLTX25_CTACAGATCTGCGGGT-1	0.25
TLTX25_CTACATTAGCCTCTGG-1	0.4
TLTX25_CTACATTCAGATTTCG-1	0.35
TLTX25_CTACATTGTCCAGAAG-1	0.3
TLTX25_CTACATTTCTCGCCTA-1	0.3
TLTX25_CTACCCAGTAATGTGA-1	0.25
TLTX25_CTACCCAGTGGACTGA-1	0.2
TLTX25_CTACCCATCCAGGACC-1	0.2
TLTX25_CTACCCATCGGACGTC-1	0.25
TLTX25_CTACCTGAGATGCTGG-1	0.45
TLTX25_CTACCTGCAAGTCATC-1	0.4
TLTX25_CTACCTGCAGAATCGG-1	0.25
TLTX25_CTACCTGCATTGAGCT-1	0.2
TLTX25_CTACCTGGTAACAGGC-1	0.25
TLTX25_CTACGGGCAACCCTCT-1	0.2
TLTX25_CTACGGGGTGAGGCAT-1	0.15
TLTX25_CTACGGGTCATGAGTC-1	0.2
TLTX25_CTACGGGTCCTGTAAG-1	0.3
TLTX25_CTACTATAGCAGGTCA-1	0.4
TLTX25_CTACTATCACTCCCTA-1	0.2
TLTX25_CTACTATCAGCTTCCT-1	0.35
TLTX25_CTACTATGTAACATAG-1	0.4
TLTX25_CTACTATTCCATTTAC-1	0.15
TLTX25_CTACTATTCTCGGTCT-1	0.15
TLTX25_CTACTATTCTTTACAC-1	0.2
TLTX25_CTAGACAAGCCGTTGC-1	0.2
TLTX25_CTAGACAAGGACAGCT-1	0.35
TLTX25_CTAGACACAGGGTCTC-1	0.15
TLTX25_CTAGACAGTCTGTAAC-1	0.2
TLTX25_CTAGACAGTGGACCTC-1	0.25
TLTX25_CTAGACAGTTGCGTAT-1	0.3
TLTX25_CTAGGTAAGTACAGAT-1	0.3
TLTX25_CTAGGTACAAGCGAAC-1	0.35
TLTX25_CTAGGTACAGAGGTTG-1	0.15
TLTX25_CTAGGTACATGGCGCT-1	0.2
TLTX25_CTAGGTAGTGCCTTTC-1	0.2
TLTX25_CTATAGGAGGAGTACC-1	0.35
TLTX25_CTATAGGCAATTTCCT-1	0.25
TLTX25_CTATAGGCACAGCCTG-1	0.4
TLTX25_CTATAGGGTGTTTACG-1	0.3
TLTX25_CTATAGGTCTGCTTAT-1	0.2
TLTX25_CTATCCGAGAGTCAGC-1	0.2
TLTX25_CTATCCGAGGGTGAAA-1	0.25
TLTX25_CTATCCGCACTCAAGT-1	0.25
TLTX25_CTATCCGGTACAGAGC-1	0.15
TLTX25_CTATCCGGTCGCGTCA-1	0.3
TLTX25_CTATCCGTCGAGCCAC-1	0.45
TLTX25_CTATCCGTCGGCATCG-1	0.35
TLTX25_CTATCCGTCTTGGTCC-1	0.2
TLTX25_CTATCCGTCTTGTTAC-1	0.3
TLTX25_CTATCTAAGCACTAGG-1	0.2
TLTX25_CTATCTACAGGTTTAC-1	0.15
TLTX25_CTATCTATCGGAAACG-1	0.2
TLTX25_CTATCTATCGGCATAT-1	0.15
TLTX25_CTATCTATCTAACACG-1	0.35
TLTX25_CTCAACCCATTGCCGG-1	0.1
TLTX25_CTCAACCTCGTGGCGT-1	0.3
TLTX25_CTCAAGACATCATGAC-1	0.1
TLTX25_CTCAAGAGTGAGACGT-1	0.35
TLTX25_CTCAAGATCGCTACAA-1	0.3
TLTX25_CTCAAGATCTAGTGAC-1	0.2
TLTX25_CTCAATTAGCTCGTGC-1	0.3
TLTX25_CTCAATTGTAGACAAT-1	0.25
TLTX25_CTCAATTGTCCAGCGT-1	0.4
TLTX25_CTCAATTGTGGTCTAT-1	0.3
TLTX25_CTCAATTTCAGTCAGT-1	0.25
TLTX25_CTCACTGAGATCGCTT-1	0.3
TLTX25_CTCACTGCAACTTGGT-1	0.4
TLTX25_CTCACTGCAAGGCGTA-1	0.2
TLTX25_CTCACTGCACTCTAGA-1	0.25
TLTX25_CTCACTGCATCAGCTA-1	0.25
TLTX25_CTCACTGGTAAGCTCT-1	0.35
TLTX25_CTCACTGGTCACTAGT-1	0.2
TLTX25_CTCACTGTCAACTCTT-1	0.2
TLTX25_CTCACTGTCCATCCGT-1	0.7
TLTX25_CTCACTGTCTGAGGTT-1	0.15
TLTX25_CTCAGAAAGATGTTGA-1	0.35
TLTX25_CTCAGAACACGGTGCT-1	0.15
TLTX25_CTCAGAACATTAAGCC-1	0.25
TLTX25_CTCAGAAGTGACAACG-1	0.2
TLTX25_CTCAGAAGTTGACTGT-1	0.2
TLTX25_CTCAGAATCCAGTGTA-1	0.25
TLTX25_CTCAGAATCCGGTTCT-1	0.25
TLTX25_CTCAGGGAGAAATGGG-1	0.45
TLTX25_CTCAGGGAGCAGAAAG-1	0.5
TLTX25_CTCAGGGAGCTTGTTG-1	0.25
TLTX25_CTCAGGGGTACCCACG-1	0.3
TLTX25_CTCAGGGGTCATCGCG-1	0.3
TLTX25_CTCAGGGGTGATACTC-1	0.4
TLTX25_CTCAGGGGTTAAGGAT-1	0.15
TLTX25_CTCAGGGTCATTCGGA-1	0.25
TLTX25_CTCAGGGTCTCTTGCG-1	0.2
TLTX25_CTCAGTCAGTGCAGCA-1	0.45
TLTX25_CTCAGTCGTGAGATCG-1	0.2
TLTX25_CTCAGTCTCTCCGTGT-1	0.35
TLTX25_CTCATCGAGTGTTGTC-1	0.2
TLTX25_CTCATCGCACCATATG-1	0.5
TLTX25_CTCATCGCACCTGAAT-1	0.2
TLTX25_CTCATCGCAGAGAATT-1	0.35
TLTX25_CTCATCGCAGCCTATA-1	0.1
TLTX25_CTCATCGGTGTGAATA-1	0.25
TLTX25_CTCATCGGTTGTAGCT-1	0.2
TLTX25_CTCATGCAGCAACTTC-1	0.3
TLTX25_CTCATGCAGGGCTTCC-1	0.45
TLTX25_CTCATGCCACTCCTGT-1	0.45
TLTX25_CTCATGCCATACTGTG-1	0.35
TLTX25_CTCATGCCATGACTAC-1	0.25
TLTX25_CTCATGCGTACTGTTG-1	0.35
TLTX25_CTCATGCGTAGCTAAA-1	0.25
TLTX25_CTCATGCGTGTCCCTT-1	0.35
TLTX25_CTCATGCGTTCCACAA-1	0.25
TLTX25_CTCATGCTCAAGCCAT-1	0.45
TLTX25_CTCATGCTCGCGTCGA-1	0.4
TLTX25_CTCATTAAGCGGGTAT-1	0.55
TLTX25_CTCATTAAGGTAGCCA-1	0.55
TLTX25_CTCATTACAACATCGT-1	0.2
TLTX25_CTCATTACACGACGAA-1	0.35
TLTX25_CTCATTAGTAGGTTTC-1	0.35
TLTX25_CTCATTAGTCGTTTCC-1	0.45
TLTX25_CTCATTAGTCTGTTAG-1	0.25
TLTX25_CTCATTATCCGGTTCT-1	0.2
TLTX25_CTCCAACAGAGCCCAA-1	0.2
TLTX25_CTCCAACAGTTCCAGT-1	0.15
TLTX25_CTCCAACCAAACAGGC-1	0.2
TLTX25_CTCCAACGTACCGGAA-1	0.3
TLTX25_CTCCAACGTCAAAGTA-1	0.3
TLTX25_CTCCAACGTGTTCCTC-1	0.3
TLTX25_CTCCAACTCCACGTAA-1	0.25
TLTX25_CTCCAACTCCACTGAA-1	0.3
TLTX25_CTCCAACTCGTTACCC-1	0.15
TLTX25_CTCCAACTCTCATTGT-1	0.15
TLTX25_CTCCACAAGACTTCGT-1	0.15
TLTX25_CTCCACAAGGACGCTA-1	0.25
TLTX25_CTCCACATCCTTCTAA-1	0.25
TLTX25_CTCCACATCGAAGAAT-1	0.15
TLTX25_CTCCATGAGAGAGGGC-1	0.25
TLTX25_CTCCATGAGGATTTGA-1	0.15
TLTX25_CTCCATGAGTAGCCAG-1	0.5
TLTX25_CTCCATGGTATGATCC-1	0.25
TLTX25_CTCCATGGTGGCCACT-1	0.25
TLTX25_CTCCCAAAGCTGCGAA-1	0.2
TLTX25_CTCCCAAAGTTGCTCA-1	0.25
TLTX25_CTCCCAACAGAGATGC-1	0.25
TLTX25_CTCCCAACAGCGCGTT-1	0.1
TLTX25_CTCCCAAGTCTTGCTC-1	0.3
TLTX25_CTCCCAAGTTCCCAAA-1	0.3
TLTX25_CTCCCAATCTGCTCTG-1	0.4
TLTX25_CTCCCTCAGATTGACA-1	0.3
TLTX25_CTCCCTCAGCAACTTC-1	0.3
TLTX25_CTCCCTCAGCCAGTAG-1	0.2
TLTX25_CTCCCTCAGTTGGCTT-1	0.15
TLTX25_CTCCCTCTCCGAGATT-1	0.4
TLTX25_CTCCCTCTCCTGGGAC-1	0.6
TLTX25_CTCCGATAGAAGTCAT-1	0.4
TLTX25_CTCCGATCACATGTTG-1	0.2
TLTX25_CTCCGATCACGGCCAT-1	0.3
TLTX25_CTCCGATGTACCTTCC-1	0.2
TLTX25_CTCCTCCAGAGCATCG-1	0.35
TLTX25_CTCCTCCAGTCAGCCC-1	0.2
TLTX25_CTCCTCCAGTTCCAGT-1	0.25
TLTX25_CTCCTCCCAAGATGGC-1	0.45
TLTX25_CTCCTCCCAGGCTCTG-1	0.4
TLTX25_CTCCTCCGTGCACGCT-1	0.1
TLTX25_CTCCTCCTCACCTCTG-1	0.25
TLTX25_CTCCTCCTCCGTTGGG-1	0.2
TLTX25_CTCCTCCTCTACCTTA-1	0.2
TLTX25_CTCCTCCTCTTCGATT-1	0.2
TLTX25_CTCCTTTAGGTCTACT-1	0.3
TLTX25_CTCCTTTAGGTGCTTT-1	0.25
TLTX25_CTCCTTTTCACCGCTT-1	0.25
TLTX25_CTCCTTTTCTCACCCA-1	0.45
TLTX25_CTCGAGGTCTCCATAT-1	0.2
TLTX25_CTCTCAGAGGTCCAGA-1	0.3
TLTX25_CTCTCAGAGTGATAGT-1	0.4
TLTX25_CTCTCAGAGTTGGCTT-1	0.3
TLTX25_CTCTCAGCAAGAGATT-1	0.5
TLTX25_CTCTCAGTCAAAGGAT-1	0.3
TLTX25_CTCTCAGTCACGGAGA-1	0.3
TLTX25_CTCTCAGTCTCGCCTA-1	0.25
TLTX25_CTCTCGAAGCGCCATC-1	0.2
TLTX25_CTCTCGAGTCCTTAAG-1	0.25
TLTX25_CTCTCGATCCATTGTT-1	0.35
TLTX25_CTCTCGATCCGATGTA-1	0.3
TLTX25_CTCTCGATCCGTTTCG-1	0.4
TLTX25_CTCTCGATCGTTCCCA-1	0.2
TLTX25_CTCTGGTAGGCCTGAA-1	0.35
TLTX25_CTCTGGTCAAGTTTGC-1	0.25
TLTX25_CTCTGGTCACGCTATA-1	0.2
TLTX25_CTCTGGTCAGCTACCG-1	0.45
TLTX25_CTCTGGTGTGAGATCG-1	0.25
TLTX25_CTCTGGTTCCATAGAC-1	0.25
TLTX25_CTCTGGTTCCCAAGTA-1	0.4
TLTX25_CTCTGGTTCGGACTGC-1	0.3
TLTX25_CTCTGGTTCGTTCGCT-1	0.35
TLTX25_CTGAATGAGCTGCCAC-1	0.15
TLTX25_CTGAATGGTGGGCTCT-1	0.3
TLTX25_CTGAATGGTTGCCATA-1	0.25
TLTX25_CTGAATGTCATCACCC-1	0.2
TLTX25_CTGAGCGAGGACTGGT-1	0.4
TLTX25_CTGAGCGAGTAAACTG-1	0.35
TLTX25_CTGAGCGCAACCGCCA-1	0.2
TLTX25_CTGAGCGGTGACTCGC-1	0.15
TLTX25_CTGAGCGGTTACGCCG-1	0.2
TLTX25_CTGAGGCAGGAAACGA-1	0.2
TLTX25_CTGAGGCAGGGTGAAA-1	0.35
TLTX25_CTGAGGCCAGGATGAC-1	0.3
TLTX25_CTGAGGCCATAGGTAA-1	0.4
TLTX25_CTGAGGCGTGTGGACA-1	0.5
TLTX25_CTGAGGCGTTTACTTC-1	0.2
TLTX25_CTGAGGCTCGATGGAG-1	0.4
TLTX25_CTGATCCAGCTCACTA-1	0.3
TLTX25_CTGATCCCAGCTAACT-1	0.4
TLTX25_CTGATCCGTCTGATCA-1	0.2
TLTX25_CTGATCCTCACAAGAA-1	0.35
TLTX25_CTGATCCTCCAATCTT-1	0.2
TLTX25_CTGATCCTCGCGCTGA-1	0.25
TLTX25_CTGCAGGTCCATACAG-1	0.45
TLTX25_CTGCATCCAGGCGAAT-1	0.4
TLTX25_CTGCATCCATGCGGTC-1	0.35
TLTX25_CTGCATCCATTAAGCC-1	0.2
TLTX25_CTGCATCTCTGTAAGC-1	0.25
TLTX25_CTGCCATAGGTAAGAG-1	0.4
TLTX25_CTGCCATGTGAGCTCC-1	0.35
TLTX25_CTGCCATGTGGTTTAC-1	0.25
TLTX25_CTGCCATTCATGGAGG-1	0.3
TLTX25_CTGCCATTCATTCGGA-1	0.5
TLTX25_CTGCCTAAGGTTCACT-1	0.2
TLTX25_CTGCCTACACACCTTC-1	0.25
TLTX25_CTGCCTAGTGAACTAA-1	0.4
TLTX25_CTGCCTATCTGAGTCA-1	0.35
TLTX25_CTGCGAGCAAACACGG-1	0.2
TLTX25_CTGCGAGCAAGCGCTC-1	0.35
TLTX25_CTGCGAGCATAAGCGG-1	0.35
TLTX25_CTGCGAGGTCCCGGTA-1	0.35
TLTX25_CTGCGAGGTTACCTGA-1	0.4
TLTX25_CTGCGAGTCAAGCTGT-1	0.35
TLTX25_CTGCGAGTCGCGGACT-1	0.35
TLTX25_CTGCTCACAGGTCCCA-1	0.35
TLTX25_CTGCTCACATCTCATT-1	0.2
TLTX25_CTGCTCATCACTGCTC-1	0.2
TLTX25_CTGCTCATCGTTGTAG-1	0.25
TLTX25_CTGGACGCAAATAGCA-1	0.25
TLTX25_CTGGACGGTCTGTGAT-1	0.2
TLTX25_CTGGACGTCACGATCA-1	0.25
TLTX25_CTGGACGTCGGCGATC-1	0.1
TLTX25_CTGGCAGAGACGATAT-1	0.25
TLTX25_CTGGCAGGTAATTAGG-1	0.35
TLTX25_CTGGCAGTCATCTATC-1	0.25
TLTX25_CTGGCAGTCCGGACGT-1	0.1
TLTX25_CTGGCAGTCGTTGTTT-1	0.15
TLTX25_CTGGTCTAGATGCCGA-1	0.35
TLTX25_CTGGTCTCAAGATGGC-1	0.2
TLTX25_CTGGTCTCAGCGGTCT-1	0.25
TLTX25_CTGGTCTCATCGAACT-1	0.3
TLTX25_CTGGTCTGTCCAGCCA-1	0.25
TLTX25_CTGGTCTGTCCAGGTC-1	0.2
TLTX25_CTGGTCTGTCTGTGCG-1	0.35
TLTX25_CTGGTCTGTCTTGCTC-1	0.2
TLTX25_CTGGTCTTCATGCCGG-1	0.2
TLTX25_CTGGTCTTCGAAACAA-1	0.25
TLTX25_CTGTACCAGTAATTGG-1	0.3
TLTX25_CTGTACCCAACGCATT-1	0.1
TLTX25_CTGTACCCACGGGCTT-1	0.3
TLTX25_CTGTACCCAGCAGAAC-1	0.15
TLTX25_CTGTACCCAGCCCACA-1	0.3
TLTX25_CTGTACCGTAATGTGA-1	0.25
TLTX25_CTGTACCGTTGTACGT-1	0.25
TLTX25_CTGTACCTCACTCGAA-1	0.2
TLTX25_CTGTACCTCGTCGGGT-1	0.35
TLTX25_CTGTAGAAGCAACAAT-1	0.45
TLTX25_CTGTAGAAGCGTTGTT-1	0.15
TLTX25_CTGTAGAAGGTGGCTA-1	0.15
TLTX25_CTGTAGACAATTGAGA-1	0.3
TLTX25_CTGTAGACACTCACTC-1	0.3
TLTX25_CTGTAGAGTATGGGAC-1	0.2
TLTX25_CTGTAGAGTGGTGATG-1	0.2
TLTX25_CTGTAGATCACGTAGT-1	0.25
TLTX25_CTGTATTAGTAGCATA-1	0.3
TLTX25_CTGTATTAGTCTCCTC-1	0.2
TLTX25_CTGTATTCAAATCAGA-1	0.3
TLTX25_CTGTATTCAGAGGCTA-1	0.3
TLTX25_CTGTATTGTTACCCAA-1	0.55
TLTX25_CTGTATTGTTGTCCCT-1	0.25
TLTX25_CTGTATTTCCTGTTGC-1	0.3
TLTX25_CTGTATTTCGCGGTAC-1	0.25
TLTX25_CTGTATTTCTTGGTGA-1	0.25
TLTX25_CTGTCGTAGCATTTGC-1	0.4
TLTX25_CTGTCGTGTGAGATAT-1	0.4
TLTX25_CTGTCGTGTTACGTAC-1	0.35
TLTX25_CTGTGAAAGATCACCT-1	0.35
TLTX25_CTGTGAAAGCTACGTT-1	0.4
TLTX25_CTGTGAACAGAACATA-1	0.2
TLTX25_CTGTGAACAGGACATG-1	0.25
TLTX25_CTGTGAAGTCTGTAAC-1	0.35
TLTX25_CTGTGAAGTCTTCTAT-1	0.15
TLTX25_CTGTGGGAGTACTCGT-1	0.2
TLTX25_CTGTGGGCACTCAGAT-1	0.25
TLTX25_CTGTGGGCAGCTCTGG-1	0.4
TLTX25_CTGTGGGTCAAACCTG-1	0.2
TLTX25_CTGTGGGTCGATTGAC-1	0.2
TLTX25_CTGTGGGTCGTGCATA-1	0.3
TLTX25_CTGTGGGTCGTGGACC-1	0.2
TLTX25_CTTACCGAGTTTGCTG-1	0.3
TLTX25_CTTACCGCAGAAGTGC-1	0.4
TLTX25_CTTACCGCAGATTAAG-1	0.25
TLTX25_CTTACCGCATCGCTGG-1	0.3
TLTX25_CTTACCGGTACCCAGC-1	0.4
TLTX25_CTTACCGGTAGATTAG-1	0.15
TLTX25_CTTACCGGTCTGTCAA-1	0.25
TLTX25_CTTACCGGTTGCGGAA-1	0.35
TLTX25_CTTAGGAGTATCGTAC-1	0.35
TLTX25_CTTAGGATCAGTGCGC-1	0.2
TLTX25_CTTAGGATCCTGTACC-1	0.2
TLTX25_CTTAGGATCTGTGTGA-1	0.25
TLTX25_CTTCAATAGCGAGTCA-1	0.4
TLTX25_CTTCAATAGGTAGTAT-1	0.1
TLTX25_CTTCAATAGGTAGTCG-1	0.35
TLTX25_CTTCAATCACAACATC-1	0.25
TLTX25_CTTCAATTCGCCAGAC-1	0.35
TLTX25_CTTCCGAAGAAACCAT-1	0.3
TLTX25_CTTCCGAAGCCGAACA-1	0.4
TLTX25_CTTCCGAAGTTAGTGA-1	0.2
TLTX25_CTTCCGACAAGAAATC-1	0.2
TLTX25_CTTCCGACACGCCACA-1	0.15
TLTX25_CTTCCGAGTACGATGG-1	0.35
TLTX25_CTTCCGAGTAGGAGGG-1	0.55
TLTX25_CTTCCGAGTGATTCTG-1	0.35
TLTX25_CTTCCGATCGCCTTTG-1	0.1
TLTX25_CTTCCTTAGCTACTAC-1	0.45
TLTX25_CTTCCTTCACACCTTC-1	0.15
TLTX25_CTTCCTTCACGGTAGA-1	0.45
TLTX25_CTTCCTTTCAACTCTT-1	0.2
TLTX25_CTTCGGTAGAGCAGTC-1	0.35
TLTX25_CTTCGGTAGCGTGCCT-1	0.4
TLTX25_CTTCGGTGTAGTGGCA-1	0.2
TLTX25_CTTCGGTGTCCATACA-1	0.2
TLTX25_CTTCGGTGTCTCGCGA-1	0.3
TLTX25_CTTCGGTTCCAAATGC-1	0.25
TLTX25_CTTCGGTTCTGATTCT-1	0.5
TLTX25_CTTCGGTTCTGGGATT-1	0.35
TLTX25_CTTCTAAGTCTACAAC-1	0.25
TLTX25_CTTCTAAGTGATTCTG-1	0.3
TLTX25_CTTCTAAGTTGTCTAG-1	0.45
TLTX25_CTTCTAATCTGGACTA-1	0.4
TLTX25_CTTCTCTAGTCGCGAA-1	0.35
TLTX25_CTTCTCTGTACGTACT-1	0.2
TLTX25_CTTGAGAAGTAAGGGA-1	0.25
TLTX25_CTTGAGAAGTCCCAGC-1	0.25
TLTX25_CTTGAGACACCAGTTA-1	0.15
TLTX25_CTTGAGAGTAGCTTGT-1	0.25
TLTX25_CTTGATTAGACATGCG-1	0.25
TLTX25_CTTGATTCATACCGTA-1	0.35
TLTX25_CTTGATTGTGCAAGAC-1	0.55
TLTX25_CTTGATTGTTGGAGGT-1	0.55
TLTX25_CTTTCAAAGATCGCCC-1	0.5
TLTX25_CTTTCAATCTAGTACG-1	0.15
TLTX25_CTTTCGGAGCGACCCT-1	0.3
TLTX25_CTTTCGGCAAATGAGT-1	0.2
TLTX25_CTTTCGGGTAACACCT-1	0.15
TLTX25_CTTTCGGGTTCAAAGA-1	0.35
TLTX25_CTTTCGGTCATCCTGC-1	0.2
TLTX25_CTTTCGGTCCTAGCTC-1	0.15
TLTX25_CTTTCGGTCCTGGGAC-1	0.15
TLTX25_CTTTCGGTCTTCTTCC-1	0.25
TLTX25_GAAACCTAGGTTATAG-1	0.45
TLTX25_GAAACCTAGTAGACCG-1	0.15
TLTX25_GAAACCTGTGGTCTCG-1	0.15
TLTX25_GAAACCTGTGTATTGC-1	0.15
TLTX25_GAAACCTTCCGGTTCT-1	0.2
TLTX25_GAAACCTTCGTTCCCA-1	0.35
TLTX25_GAAACCTTCTGAGAGG-1	0.5
TLTX25_GAAATGAAGTAACCGG-1	0.4
TLTX25_GAAATGACACTAAACC-1	0.2
TLTX25_GAAATGACATGTGCCG-1	0.2
TLTX25_GAAATGAGTCGGTGTC-1	0.25
TLTX25_GAACACTAGCTCGTGC-1	0.2
TLTX25_GAACACTAGGGACAGG-1	0.35
TLTX25_GAACACTAGGTAGCAC-1	0.5
TLTX25_GAACACTAGGTTCCAT-1	0.35
TLTX25_GAACACTAGTACGAGC-1	0.35
TLTX25_GAACACTCAATAGTGA-1	0.3
TLTX25_GAACACTGTGACAGGT-1	0.2
TLTX25_GAACACTTCGCCAGAC-1	0.15
TLTX25_GAACACTTCTATACGG-1	0.25
TLTX25_GAACACTTCTGGTCAA-1	0.3
TLTX25_GAACGTTAGGGTCAAC-1	0.3
TLTX25_GAACGTTCAGCGTGCT-1	0.25
TLTX25_GAACGTTGTACGCTAT-1	0.35
TLTX25_GAACGTTGTCGATTTG-1	0.3
TLTX25_GAACGTTTCATTGCCC-1	0.45
TLTX25_GAACGTTTCCATATGG-1	0.4
TLTX25_GAACTGTAGACTCTAC-1	0.35
TLTX25_GAACTGTAGCAACAAT-1	0.4
TLTX25_GAACTGTAGCCGCTTG-1	0.25
TLTX25_GAACTGTGTCTACAGT-1	0.4
TLTX25_GAACTGTGTGATACCT-1	0.4
TLTX25_GAAGAATAGCATCTTG-1	0.2
TLTX25_GAAGAATCATGTCGTA-1	0.4
TLTX25_GAAGAATTCAAACGAA-1	0.15
TLTX25_GAAGAATTCGCTATTT-1	0.45
TLTX25_GAAGCCCCACACACTA-1	0.2
TLTX25_GAAGCCCGTCTTTCAT-1	0.2
TLTX25_GAAGCCCGTGCATACT-1	0.6
TLTX25_GAAGCCCGTGGCTTGC-1	0.45
TLTX25_GAAGCCCGTTCAATCG-1	0.35
TLTX25_GAAGCCCGTTCAGCTA-1	0.3
TLTX25_GAAGCCCTCAAGAAAC-1	0.2
TLTX25_GAAGCCCTCCTATTGT-1	0.15
TLTX25_GAAGCGAAGGTTGGTG-1	0.25
TLTX25_GAAGCGACAAACTAGA-1	0.25
TLTX25_GAAGCGACAAGGTCTT-1	0.2
TLTX25_GAAGCGACATGGGAAC-1	0.25
TLTX25_GAAGCGAGTATGAGGC-1	0.35
TLTX25_GAAGCGATCGCATTAG-1	0.2
TLTX25_GAAGGACCAAGTCCAT-1	0.3
TLTX25_GAAGGACCAAGTGCAG-1	0.25
TLTX25_GAAGGACGTGCTCTTC-1	0.3
TLTX25_GAAGGACGTTGGATCT-1	0.45
TLTX25_GAAGGGTCAACCGATT-1	0.25
TLTX25_GAAGGGTCAGTCGCTG-1	0.45
TLTX25_GAAGGGTGTCGAACGA-1	0.15
TLTX25_GAAGGGTGTTCCTTGC-1	0.25
TLTX25_GAAGGGTGTTTCACTT-1	0.25
TLTX25_GAAGTAAAGCAGGCAT-1	0.4
TLTX25_GAAGTAAAGCTATCCA-1	0.4
TLTX25_GAAGTAATCCGGACGT-1	0.25
TLTX25_GAAGTAATCGGTGTAT-1	0.25
TLTX25_GAATAGAAGTCGAGGT-1	0.3
TLTX25_GAATAGACAACGTAAA-1	0.3
TLTX25_GAATAGACACTACCCT-1	0.45
TLTX25_GAATAGAGTAGGTGCA-1	0.2
TLTX25_GAATAGATCGCTAATG-1	0.2
TLTX25_GAATAGATCTAGAGCT-1	0.5
TLTX25_GAATCACCATGGGATG-1	0.2
TLTX25_GAATCACGTTGTACGT-1	0.15
TLTX25_GAATCACTCCGTAATG-1	0.4
TLTX25_GAATCACTCGCTCCTA-1	0.3
TLTX25_GAATCACTCGTAGTCA-1	0.25
TLTX25_GAATCGTAGAATCGCG-1	0.3
TLTX25_GAATCGTAGCTTAGTC-1	0.2
TLTX25_GAATCGTAGTCTTGGT-1	0.2
TLTX25_GAATCGTTCCGAAGGA-1	0.25
TLTX25_GACACGCAGACCTGGA-1	0.25
TLTX25_GACACGCAGCACACAG-1	0.45
TLTX25_GACACGCAGTAGCAAT-1	0.55
TLTX25_GACACGCCAGCTAACT-1	0.25
TLTX25_GACACGCGTACTGCCG-1	0.4
TLTX25_GACACGCTCAGGAACG-1	0.3
TLTX25_GACACGCTCTGAGAAA-1	0.4
TLTX25_GACAGCCAGATAGCAT-1	0.25
TLTX25_GACAGCCAGCGACTGA-1	0.45
TLTX25_GACAGCCAGTCTGTAC-1	0.3
TLTX25_GACAGCCAGTGAGGTC-1	0.35
TLTX25_GACAGCCCAAATTAGG-1	0.25
TLTX25_GACAGCCCACACGCCA-1	0.4
TLTX25_GACAGCCCAGTCGTTA-1	0.2
TLTX25_GACAGCCGTGCCTGAC-1	0.15
TLTX25_GACAGCCGTTCAGCTA-1	0.25
TLTX25_GACATCAGTCGAAGCA-1	0.2
TLTX25_GACATCAGTTGAAGTA-1	0.4
TLTX25_GACATCAGTTTACGAC-1	0.2
TLTX25_GACATCATCGACGAGA-1	0.3
TLTX25_GACCAATCAATAGTGA-1	0.45
TLTX25_GACCAATCATGCAGCC-1	0.3
TLTX25_GACCAATGTGAATTGA-1	0.3
TLTX25_GACCAATGTGTGTGGA-1	0.35
TLTX25_GACCAATGTTGCCAAT-1	0.2
TLTX25_GACCAATTCGAGAGCA-1	0.2
TLTX25_GACCCAGCAACAGCTT-1	0.25
TLTX25_GACCCAGCAGTTAGGG-1	0.25
TLTX25_GACCCAGGTTGAGTCT-1	0.25
TLTX25_GACCCTTAGCCATTGT-1	0.45
TLTX25_GACCCTTAGCGTCTCG-1	0.3
TLTX25_GACCCTTAGTTTGCTG-1	0.15
TLTX25_GACCCTTCAACTGCTA-1	0.4
TLTX25_GACCCTTGTCTAACTG-1	0.55
TLTX25_GACCCTTGTCTCAAGT-1	0.2
TLTX25_GACCCTTGTGGAAATT-1	0.2
TLTX25_GACCCTTTCGTCTCAC-1	0.25
TLTX25_GACCCTTTCTTAAGGC-1	0.25
TLTX25_GACCGTGAGAGATCGC-1	0.35
TLTX25_GACCGTGAGATCACTC-1	0.25
TLTX25_GACCGTGAGGCAGGGA-1	0.35
TLTX25_GACCGTGGTCGGAAAC-1	0.25
TLTX25_GACCGTGTCATTGCCC-1	0.15
TLTX25_GACCGTGTCCCTCAAC-1	0.2
TLTX25_GACCTTCCATTCGATG-1	0.25
TLTX25_GACCTTCGTACTGGGA-1	0.3
TLTX25_GACCTTCGTAGTCACT-1	0.3
TLTX25_GACCTTCGTGATCGTT-1	0.4
TLTX25_GACCTTCGTTTCTATC-1	0.3
TLTX25_GACCTTCTCGGCTTGG-1	0.55
TLTX25_GACCTTCTCTCAATCT-1	0.25
TLTX25_GACGCTGAGAGATTCA-1	0.2
TLTX25_GACGCTGAGAGTCTGG-1	0.2
TLTX25_GACGCTGAGCTTCTAG-1	0.35
TLTX25_GACGCTGGTAACTGCT-1	0.15
TLTX25_GACGCTGGTATACCTG-1	0.3
TLTX25_GACGCTGGTCTCAGGC-1	0.15
TLTX25_GACGCTGGTTCGTACA-1	0.4
TLTX25_GACGCTGTCACCATAG-1	0.4
TLTX25_GACTATGAGCATCCTA-1	0.25
TLTX25_GACTATGAGCATCTTG-1	0.2
TLTX25_GACTATGAGCGCACAA-1	0.25
TLTX25_GACTATGCAGACACAG-1	0.35
TLTX25_GACTATGGTGGCACTC-1	0.45
TLTX25_GACTCAAAGCCTATTG-1	0.3
TLTX25_GACTCAACACGATAGG-1	0.15
TLTX25_GACTCAAGTATTGCCA-1	0.2
TLTX25_GACTCAAGTTGAGTCT-1	0.15
TLTX25_GACTCAATCTCAGAAC-1	0.1
TLTX25_GACTCTCCACAGTGAG-1	0.25
TLTX25_GACTCTCGTCGCTCGA-1	0.25
TLTX25_GACTCTCTCAACCCGG-1	0.45
TLTX25_GACTGATAGCCTAGGA-1	0.15
TLTX25_GACTGATAGTCAGAGC-1	0.4
TLTX25_GACTGATCACTCATAG-1	0.2
TLTX25_GACTGATCAGTTTCGA-1	0.2
TLTX25_GACTTCCAGAGCTGCA-1	0.4
TLTX25_GACTTCCAGCAGGTCA-1	0.2
TLTX25_GACTTCCCAAACACGG-1	0.35
TLTX25_GACTTCCCACAACCGC-1	0.4
TLTX25_GACTTCCCACCATTCC-1	0.35
TLTX25_GACTTCCCATAGTCGT-1	0.5
TLTX25_GACTTCCGTATCACGT-1	0.25
TLTX25_GACTTCCGTCCACAGC-1	0.25
TLTX25_GACTTCCGTCTACATG-1	0.45
TLTX25_GACTTCCGTTGCCTAA-1	0.35
TLTX25_GACTTCCTCCATCAGA-1	0.4
TLTX25_GAGAAATAGTGACACG-1	0.55
TLTX25_GAGAAATCAAGGTCTT-1	0.15
TLTX25_GAGAAATCACGAGGAT-1	0.4
TLTX25_GAGAAATGTATTCTCT-1	0.15
TLTX25_GAGAAATGTCAGGCAA-1	0.35
TLTX25_GAGAAATGTCCGGTGT-1	0.35
TLTX25_GAGACCCAGAGGTCAC-1	0.2
TLTX25_GAGACCCCAGTCTGGC-1	0.45
TLTX25_GAGACCCGTCGATTAC-1	0.35
TLTX25_GAGACCCGTTGTTGCA-1	0.25
TLTX25_GAGACCCTCTCACTCG-1	0.15
TLTX25_GAGACTTAGCGTTGTT-1	0.1
TLTX25_GAGACTTAGGACAGTC-1	0.15
TLTX25_GAGACTTAGTAGGTTA-1	0.2
TLTX25_GAGACTTAGTGGAATT-1	0.1
TLTX25_GAGACTTGTGTTCAGT-1	0.45
TLTX25_GAGACTTTCCACCCTA-1	0.2
TLTX25_GAGACTTTCCTCACCA-1	0.1
TLTX25_GAGAGGTAGCTCCACG-1	0.2
TLTX25_GAGAGGTCAGCGACAA-1	0.35
TLTX25_GAGAGGTGTCCACTCT-1	0.3
TLTX25_GAGAGGTGTGACAACG-1	0.15
TLTX25_GAGAGGTGTGCCTGCA-1	0.5
TLTX25_GAGAGGTGTGGCTAGA-1	0.25
TLTX25_GAGAGGTTCCCTCGTA-1	0.55
TLTX25_GAGAGGTTCGTGCACG-1	0.25
TLTX25_GAGATGGCAGTGGGTA-1	0.2
TLTX25_GAGATGGCATAGTCGT-1	0.3
TLTX25_GAGATGGCATATCGGT-1	0.35
TLTX25_GAGATGGTCCGCTGTT-1	0.5
TLTX25_GAGATGGTCTTGGTGA-1	0.2
TLTX25_GAGCCTGAGATTCGAA-1	0.45
TLTX25_GAGCCTGAGTCCGCGT-1	0.3
TLTX25_GAGCCTGCAACTCCAA-1	0.3
TLTX25_GAGCCTGCAGCGGATA-1	0.3
TLTX25_GAGCCTGGTAGACACG-1	0.25
TLTX25_GAGCCTGGTTGCTTGA-1	0.5
TLTX25_GAGCCTGTCATGGGAG-1	0.5
TLTX25_GAGCCTGTCGACATAC-1	0.4
TLTX25_GAGCCTGTCGGTATGT-1	0.3
TLTX25_GAGCCTGTCGTCGGGT-1	0.4
TLTX25_GAGCTGCCAGACACCC-1	0.2
TLTX25_GAGCTGCCATGAGATA-1	0.4
TLTX25_GAGCTGCGTATCGATC-1	0.25
TLTX25_GAGGCAAAGCGTGAGT-1	0.2
TLTX25_GAGGCAAAGGCATCGA-1	0.25
TLTX25_GAGGCAACAAAGCACG-1	0.3
TLTX25_GAGGCAACACAAGCTT-1	0.35
TLTX25_GAGGCAAGTCAAGGCA-1	0.45
TLTX25_GAGGCAAGTCAGTTTG-1	0.5
TLTX25_GAGGCAAGTGTTGAGG-1	0.55
TLTX25_GAGGCCTCAACTGATC-1	0.15
TLTX25_GAGGCCTCAATGAGCG-1	0.4
TLTX25_GAGGCCTCACGACGCT-1	0.2
TLTX25_GAGGCCTTCTCGCGTT-1	0.35
TLTX25_GAGGGATAGGCTTAAA-1	0.25
TLTX25_GAGGGATCAAGACGGT-1	0.2
TLTX25_GAGGGATCAGCAGTGA-1	0.35
TLTX25_GAGGGATCAGTCCGTG-1	0.25
TLTX25_GAGGGATGTACATACC-1	0.4
TLTX25_GAGGGATGTAGAAACT-1	0.25
TLTX25_GAGGGATGTCTTGCTC-1	0.35
TLTX25_GAGGGATTCCGCGGAT-1	0.15
TLTX25_GAGGGTAAGCGTCTGC-1	0.45
TLTX25_GAGGGTAAGTCTGGTT-1	0.2
TLTX25_GAGGGTACATGCTGCG-1	0.3
TLTX25_GAGGGTAGTCATACCA-1	0.25
TLTX25_GAGGGTAGTGGTACAG-1	0.4
TLTX25_GAGGGTATCGGTGAAG-1	0.3
TLTX25_GAGTCATAGAGGGTGG-1	0.55
TLTX25_GAGTCATAGATTCGAA-1	0.15
TLTX25_GAGTCATAGGGTTTCT-1	0.25
TLTX25_GAGTCATCAGGACTAG-1	0.2
TLTX25_GAGTCATTCCGACATA-1	0.5
TLTX25_GAGTCATTCGTTATCT-1	0.2
TLTX25_GAGTCATTCTTTGCGC-1	0.15
TLTX25_GAGTCTAAGGCTCACC-1	0.35
TLTX25_GAGTCTAGTACGTGTT-1	0.25
TLTX25_GAGTCTAGTGCCCGTA-1	0.15
TLTX25_GAGTCTAGTTGAGTCT-1	0.45
TLTX25_GAGTCTATCGGAATGG-1	0.4
TLTX25_GAGTGAGCAGTATTCG-1	0.25
TLTX25_GAGTGAGGTCGGTGTC-1	0.3
TLTX25_GAGTGAGGTGTTCCAA-1	0.55
TLTX25_GAGTGAGTCCATTGCC-1	0.35
TLTX25_GAGTGAGTCGGATTAC-1	0.2
TLTX25_GAGTGTTCAGAATCGG-1	0.25
TLTX25_GAGTGTTGTCAGTTTG-1	0.3
TLTX25_GAGTGTTGTCGCAGTC-1	0.35
TLTX25_GAGTGTTGTGGTTTAC-1	0.35
TLTX25_GAGTGTTTCACCTTAT-1	0.45
TLTX25_GAGTGTTTCGAGTCTA-1	0.25
TLTX25_GAGTTACCAAATGCTC-1	0.5
TLTX25_GAGTTACGTAGTGTGG-1	0.35
TLTX25_GAGTTACGTGAACGGT-1	0.3
TLTX25_GAGTTACGTGTGGTCC-1	0.15
TLTX25_GAGTTACGTTGCTCAA-1	0.5
TLTX25_GAGTTACGTTTGGCTA-1	0.35
TLTX25_GAGTTACTCAAGCCTA-1	0.3
TLTX25_GAGTTACTCAATGTCG-1	0.35
TLTX25_GAGTTACTCGATGCTA-1	0.4
TLTX25_GAGTTACTCTGCATAG-1	0.2
TLTX25_GAGTTGTAGATACCAA-1	0.35
TLTX25_GAGTTGTAGATGGCGT-1	0.25
TLTX25_GAGTTGTAGTCAGCGA-1	0.55
TLTX25_GAGTTGTCAGGTCCCA-1	0.55
TLTX25_GAGTTGTGTCGCGGTT-1	0.55
TLTX25_GAGTTGTGTGGTCCCA-1	0.3
TLTX25_GAGTTGTGTTAGGAGC-1	0.35
TLTX25_GAGTTGTGTTCCAGGC-1	0.3
TLTX25_GAGTTGTTCTGAGTCA-1	0.4
TLTX25_GAGTTTGTCCAGGACC-1	0.3
TLTX25_GAGTTTGTCGATGCTA-1	0.2
TLTX25_GATAGAAAGCTGAAAT-1	0.4
TLTX25_GATAGAAAGGCTTAAA-1	0.35
TLTX25_GATAGAACAAGCAATA-1	0.55
TLTX25_GATAGAATCATAGAGA-1	0.55
TLTX25_GATAGAATCCATGATG-1	0.4
TLTX25_GATAGCTAGACTGAGC-1	0.2
TLTX25_GATAGCTAGGCCTAGA-1	0.3
TLTX25_GATAGCTGTCGAGCTC-1	0.45
TLTX25_GATAGCTGTCTCTCCA-1	0.35
TLTX25_GATAGCTTCAAGTGTC-1	0.35
TLTX25_GATAGCTTCTGTCAGA-1	0.4
TLTX25_GATCACAAGCTGGCCT-1	0.3
TLTX25_GATCACAGTCACGACC-1	0.2
TLTX25_GATCACAGTGCACAAG-1	0.4
TLTX25_GATCACAGTGCCTTCT-1	0.5
TLTX25_GATCACAGTTGTACGT-1	0.4
TLTX25_GATCACATCCATTTCA-1	0.25
TLTX25_GATCAGTCATACCACA-1	0.45
TLTX25_GATCAGTCATCGCTGG-1	0.35
TLTX25_GATCAGTGTAGGTTTC-1	0.35
TLTX25_GATCAGTGTCACCGCA-1	0.4
TLTX25_GATCAGTGTCCACTCT-1	0.25
TLTX25_GATCAGTGTCGCAACC-1	0.4
TLTX25_GATCAGTGTGGAGGTT-1	0.25
TLTX25_GATCATGAGCCTCCAG-1	0.35
TLTX25_GATCATGAGCTCCCTT-1	0.2
TLTX25_GATCATGAGTACCATC-1	0.3
TLTX25_GATCATGTCTATACGG-1	0.15
TLTX25_GATCCCTGTAGTCGTT-1	0.2
TLTX25_GATCCCTTCACGATCA-1	0.35
TLTX25_GATCGTAAGCATCCTA-1	0.4
TLTX25_GATCGTAAGCTTCTAG-1	0.2
TLTX25_GATCGTACATTGAAGA-1	0.3
TLTX25_GATCGTAGTATGGTTC-1	0.2
TLTX25_GATCGTAGTGCTCTTC-1	0.15
TLTX25_GATCGTAGTGGGAGAG-1	0.25
TLTX25_GATCGTATCAGTGTTG-1	0.35
TLTX25_GATCGTATCGCCGAGT-1	0.15
TLTX25_GATGACTAGAGTGTTA-1	0.35
TLTX25_GATGACTAGGCTTAGG-1	0.25
TLTX25_GATGACTCACACACTA-1	0.4
TLTX25_GATGACTGTATCAGCT-1	0.4
TLTX25_GATGACTGTCAACGCC-1	0.3
TLTX25_GATGACTGTGAATATG-1	0.25
TLTX25_GATGACTGTTGCTCGG-1	0.5
TLTX25_GATGACTGTTTGCCGG-1	0.3
TLTX25_GATGACTTCAGTCATG-1	0.2
TLTX25_GATGACTTCTCTATGT-1	0.4
TLTX25_GATGACTTCTTAGCAG-1	0.2
TLTX25_GATGAGGAGCTGGCCT-1	0.25
TLTX25_GATGAGGAGTATCCTG-1	0.5
TLTX25_GATGAGGCATGCGGTC-1	0.15
TLTX25_GATGAGGGTCCAGCAC-1	0.2
TLTX25_GATGAGGGTGACCTGC-1	0.45
TLTX25_GATGAGGGTTTACTTC-1	0.15
TLTX25_GATGATCGTAAGCAAT-1	0.3
TLTX25_GATGCTAAGACTTGTC-1	0.2
TLTX25_GATGCTAAGGCCGCTT-1	0.5
TLTX25_GATGCTACATTGCTTT-1	0.25
TLTX25_GATGCTAGTGCAACAG-1	0.2
TLTX25_GATGCTAGTTTCTATC-1	0.35
TLTX25_GATGGAGAGGCATCAG-1	0.55
TLTX25_GATGGAGAGTGAGTTA-1	0.35
TLTX25_GATGGAGCAACGGCTC-1	0.4
TLTX25_GATGGAGGTGAGTTGG-1	0.2
TLTX25_GATGGAGGTTCGGGTC-1	0.3
TLTX25_GATGGAGTCGCTACAA-1	0.25
TLTX25_GATGTTGAGAAGCTCG-1	0.35
TLTX25_GATGTTGCAGTCCCGA-1	0.55
TLTX25_GATGTTGGTCCTCAGG-1	0.25
TLTX25_GATGTTGGTCGTTGGC-1	0.15
TLTX25_GATGTTGGTGACTCGC-1	0.25
TLTX25_GATTCGAAGAGTCGAC-1	0.4
TLTX25_GATTCGAAGTACTGTC-1	0.3
TLTX25_GATTCGATCCGTTGAA-1	0.35
TLTX25_GATTCGATCGCTCTAC-1	0.3
TLTX25_GATTCTTAGATGACCG-1	0.2
TLTX25_GATTCTTCACTTTAGG-1	0.25
TLTX25_GATTCTTGTTATTCTC-1	0.2
TLTX25_GATTGGTAGAGGCTGT-1	0.2
TLTX25_GATTGGTAGAGTTGCG-1	0.25
TLTX25_GATTGGTAGTCAGAGC-1	0.3
TLTX25_GATTGGTGTTACCTTT-1	0.3
TLTX25_GATTTCTAGCACTGGA-1	0.2
TLTX25_GATTTCTAGGGAGGTG-1	0.3
TLTX25_GATTTCTCAAAGGCAC-1	0.2
TLTX25_GATTTCTCAGTGGTGA-1	0.4
TLTX25_GATTTCTGTCCTGAAT-1	0.3
TLTX25_GATTTCTGTTGCTTGA-1	0.55
TLTX25_GATTTCTTCGGCACTG-1	0.2
TLTX25_GCAACATAGGAATGTT-1	0.25
TLTX25_GCAACATGTGTTTCTT-1	0.4
TLTX25_GCAACATTCTCGTTTA-1	0.2
TLTX25_GCAACCGAGCTACTGT-1	0.35
TLTX25_GCAACCGCACTAGAGG-1	0.2
TLTX25_GCAACCGCAGGCTACC-1	0.2
TLTX25_GCAACCGGTCCCTCAT-1	0.3
TLTX25_GCAACCGGTCGGTGAA-1	0.2
TLTX25_GCAACCGTCAACACCA-1	0.15
TLTX25_GCAACCGTCAATCTTC-1	0.35
TLTX25_GCAACCGTCAGCCTTC-1	0.4
TLTX25_GCAACCGTCTGTGCAA-1	0.4
TLTX25_GCACATAAGTCTTCGA-1	0.3
TLTX25_GCACATACACCACTGG-1	0.45
TLTX25_GCACATAGTCCTCATC-1	0.35
TLTX25_GCACGGTCAAATAGCA-1	0.25
TLTX25_GCACGGTCACAGCATT-1	0.2
TLTX25_GCACGGTCATGGCTAT-1	0.25
TLTX25_GCACGGTGTAGGGAGG-1	0.3
TLTX25_GCACGGTGTAGGTACG-1	0.35
TLTX25_GCACGGTGTCTCAGGC-1	0.25
TLTX25_GCACGTGCAAACCACT-1	0.2
TLTX25_GCACGTGGTACTCGTA-1	0.25
TLTX25_GCACGTGGTACTTGTG-1	0.55
TLTX25_GCACGTGTCCTCTGCA-1	0.2
TLTX25_GCACTAAAGCGTGTCC-1	0.15
TLTX25_GCACTAAAGGTGCCTC-1	0.15
TLTX25_GCACTAACATGAGATA-1	0.3
TLTX25_GCACTAAGTGACTCGC-1	0.4
TLTX25_GCACTAAGTTGCACGC-1	0.6
TLTX25_GCACTAATCATTCCTA-1	0.2
TLTX25_GCACTAATCGGCTATA-1	0.15
TLTX25_GCACTAATCGGTGAAG-1	0.35
TLTX25_GCACTAATCTCACCCA-1	0.3
TLTX25_GCAGCCAAGTCTACCA-1	0.25
TLTX25_GCAGCCACACCTTCCA-1	0.25
TLTX25_GCAGCTGAGAGAGGGC-1	0.4
TLTX25_GCAGCTGAGAGTGTGC-1	0.25
TLTX25_GCAGCTGAGGCTCACC-1	0.25
TLTX25_GCAGCTGAGTACAGAT-1	0.55
TLTX25_GCAGCTGCAAGGTTGG-1	0.5
TLTX25_GCAGCTGCAGACAATA-1	0.2
TLTX25_GCAGCTGCATTCACAG-1	0.4
TLTX25_GCAGCTGGTCCGGTGT-1	0.25
TLTX25_GCAGCTGGTGTCCCTT-1	0.45
TLTX25_GCAGGCTCAACGTATC-1	0.25
TLTX25_GCAGGCTCATCGATAC-1	0.2
TLTX25_GCAGGCTGTCGATTTG-1	0.35
TLTX25_GCAGGCTGTTCCGGTG-1	0.25
TLTX25_GCAGGCTTCGGTGTAT-1	0.2
TLTX25_GCAGGCTTCTATGCCC-1	0.35
TLTX25_GCAGGCTTCTTGGGCG-1	0.25
TLTX25_GCAGTTACACAATCTG-1	0.25
TLTX25_GCAGTTAGTGAGACCA-1	0.35
TLTX25_GCAGTTAGTGGTGATG-1	0.2
TLTX25_GCATCGGAGTAATCCC-1	0.4
TLTX25_GCATCGGAGTTACGTC-1	0.3
TLTX25_GCATCGGCACCAGTTA-1	0.2
TLTX25_GCATCGGTCTCGCCTA-1	0.25
TLTX25_GCATCTCCAACACTAC-1	0.2
TLTX25_GCATCTCCAAGTCCAT-1	0.2
TLTX25_GCATCTCCAATCCAGT-1	0.2
TLTX25_GCATCTCCATAGAATG-1	0.55
TLTX25_GCATCTCGTCGTCAGC-1	0.45
TLTX25_GCATCTCTCATTACCT-1	0.25
TLTX25_GCATCTCTCCCTAGGG-1	0.3
TLTX25_GCATGATAGACAACTA-1	0.25
TLTX25_GCATGATAGCCAAGGT-1	0.15
TLTX25_GCATGATAGCCTCATA-1	0.3
TLTX25_GCATGATCAGGAGGAG-1	0.35
TLTX25_GCATGATCATCGGAGA-1	0.25
TLTX25_GCATGATGTGGTAACG-1	0.25
TLTX25_GCATGATTCAGGAAGC-1	0.25
TLTX25_GCATGATTCCGGTAGC-1	0.35
TLTX25_GCATGATTCGAACCAT-1	0.2
TLTX25_GCATTAGAGACTGAGC-1	0.15
TLTX25_GCATTAGGTCAACACT-1	0.3
TLTX25_GCATTAGGTTCTAACG-1	0.2
TLTX25_GCATTAGTCATTCGTT-1	0.35
TLTX25_GCCAACGCATGTCGTA-1	0.25
TLTX25_GCCAACGGTCCCTCAT-1	0.45
TLTX25_GCCAACGGTCTAGGCC-1	0.2
TLTX25_GCCAGCAAGACCAAGC-1	0.15
TLTX25_GCCAGCACAATTGAAG-1	0.3
TLTX25_GCCAGCACATGTCTAG-1	0.3
TLTX25_GCCAGCAGTTAGAGTA-1	0.25
TLTX25_GCCAGCAGTTGGAGAC-1	0.25
TLTX25_GCCAGCATCATCGGGC-1	0.5
TLTX25_GCCAGCATCCATACTT-1	0.25
TLTX25_GCCAGCATCTAGCATG-1	0.35
TLTX25_GCCAGCATCTCTCTTC-1	0.3
TLTX25_GCCAGTGAGTAATTGG-1	0.25
TLTX25_GCCAGTGCAGCATCTA-1	0.15
TLTX25_GCCAGTGGTGATTAGA-1	0.55
TLTX25_GCCATGGAGAGATGCC-1	0.35
TLTX25_GCCATGGAGGGAGATA-1	0.5
TLTX25_GCCATGGCACTGCACG-1	0.25
TLTX25_GCCATGGTCAGCTTGA-1	0.4
TLTX25_GCCATGGTCGATTGGT-1	0.2
TLTX25_GCCATTCCATTCGGGC-1	0.35
TLTX25_GCCATTCGTCCAGCGT-1	0.2
TLTX25_GCCATTCGTGAGAGGG-1	0.2
TLTX25_GCCATTCGTTCTATCT-1	0.5
TLTX25_GCCATTCTCGCGGTAC-1	0.4
TLTX25_GCCCAGACAATCTCTT-1	0.2
TLTX25_GCCCAGAGTAAGCGGT-1	0.2
TLTX25_GCCCAGAGTTAAGCAA-1	0.2
TLTX25_GCCCAGATCCGAGAAG-1	0.3
TLTX25_GCCCAGATCCTCACGT-1	0.3
TLTX25_GCCCGAAAGACCATAA-1	0.35
TLTX25_GCCCGAAAGATGCAGC-1	0.2
TLTX25_GCCCGAAAGCACAAAT-1	0.45
TLTX25_GCCCGAAGTCAAAGTA-1	0.3
TLTX25_GCCGATGAGGCACAAC-1	0.2
TLTX25_GCCGATGAGTCCGTCG-1	0.35
TLTX25_GCCGATGTCAGCCCAG-1	0.35
TLTX25_GCCGTGAAGACAGTCG-1	0.4
TLTX25_GCCGTGAAGGCATGCA-1	0.25
TLTX25_GCCGTGACAGCAGTAG-1	0.55
TLTX25_GCCGTGACATGCCGGT-1	0.45
TLTX25_GCCGTGAGTGCAACAG-1	0.2
TLTX25_GCCGTGAGTGCACGCT-1	0.25
TLTX25_GCCGTGAGTTCGGGTC-1	0.3
TLTX25_GCCGTGATCAAATGCC-1	0.2
TLTX25_GCCGTGATCACACCGG-1	0.2
TLTX25_GCCGTGATCATTACTC-1	0.4
TLTX25_GCCGTGATCGGTAACT-1	0.35
TLTX25_GCCTGTTAGATACGAT-1	0.15
TLTX25_GCCTGTTAGCAGAAAG-1	0.2
TLTX25_GCCTGTTCACTAACGT-1	0.55
TLTX25_GCCTGTTGTTTAGAGA-1	0.25
TLTX25_GCGAGAATCCACGTAA-1	0.35
TLTX25_GCGAGAATCTTAATCC-1	0.2
TLTX25_GCGATCGAGCTGAGCA-1	0.35
TLTX25_GCGATCGAGGATACCG-1	0.4
TLTX25_GCGATCGAGGTCGCCT-1	0.25
TLTX25_GCGATCGCACAGACGA-1	0.3
TLTX25_GCGATCGCACTCCGAG-1	0.2
TLTX25_GCGATCGGTAGGGAGG-1	0.25
TLTX25_GCGGAAAAGATTGTGA-1	0.35
TLTX25_GCGGAAACAAAGACTA-1	0.4
TLTX25_GCGGAAACAAAGTGTA-1	0.25
TLTX25_GCGGAAACAACTTCTT-1	0.3
TLTX25_GCGGAAACAAGCAGGT-1	0.15
TLTX25_GCGGAAAGTCCTGTCT-1	0.3
TLTX25_GCGGAAAGTGAATGTA-1	0.2
TLTX25_GCGGAAATCTCTGCCA-1	0.35
TLTX25_GCGGATCAGGCCGCTT-1	0.15
TLTX25_GCGGATCAGTTGGAGC-1	0.3
TLTX25_GCGGATCCACTTGAAC-1	0.25
TLTX25_GCGGATCGTGACCGTC-1	0.6
TLTX25_GCGGATCTCAACCCGG-1	0.3
TLTX25_GCGGATCTCTAGATCG-1	0.35
TLTX25_GCGTGCAAGATAGCTA-1	0.35
TLTX25_GCGTGCAGTCGCTTGG-1	0.45
TLTX25_GCGTGCAGTTAACAGA-1	0.25
TLTX25_GCGTGCATCACCATAG-1	0.3
TLTX25_GCGTGCATCGGAATGG-1	0.4
TLTX25_GCGTTTCAGTCCTGCG-1	0.45
TLTX25_GCGTTTCAGTGTACCT-1	0.5
TLTX25_GCGTTTCCAGCGATTT-1	0.2
TLTX25_GCGTTTCTCCGAGGCT-1	0.2
TLTX25_GCTACAAAGTGTAGAT-1	0.45
TLTX25_GCTACAACACTCTCGT-1	0.5
TLTX25_GCTACAACAGTGGCTC-1	0.4
TLTX25_GCTACAAGTATGCTAC-1	0.3
TLTX25_GCTACCTAGACGAGCT-1	0.5
TLTX25_GCTACCTAGCACCGTC-1	0.25
TLTX25_GCTACCTGTGGCCACT-1	0.25
TLTX25_GCTACCTGTGTCCGTG-1	0.25
TLTX25_GCTACCTTCATCGCCT-1	0.35
TLTX25_GCTACCTTCTGAGAAA-1	0.35
TLTX25_GCTCAAAAGCAATAGT-1	0.35
TLTX25_GCTCAAAAGCTAGTTC-1	0.4
TLTX25_GCTCAAAAGTCCGTCG-1	0.35
TLTX25_GCTCAAACAACACAGG-1	0.3
TLTX25_GCTCAAACACCTGTCT-1	0.45
TLTX25_GCTCAAACAGACGGAT-1	0.3
TLTX25_GCTCAAACAGCTACTA-1	0.2
TLTX25_GCTCAAAGTGGATTTC-1	0.4
TLTX25_GCTGCAGAGGCCTTGC-1	0.2
TLTX25_GCTGCAGAGTACTGTC-1	0.35
TLTX25_GCTGCAGGTGAGTCAG-1	0.1
TLTX25_GCTGCAGGTGCGTTTA-1	0.25
TLTX25_GCTGCAGGTTGATCGT-1	0.4
TLTX25_GCTGCAGTCCTCTCGA-1	0.15
TLTX25_GCTGCAGTCGGTCTGG-1	0.15
TLTX25_GCTGCAGTCTTCTGGC-1	0.15
TLTX25_GCTGGGTAGAGCACTG-1	0.55
TLTX25_GCTGGGTCAATAGTCC-1	0.5
TLTX25_GCTTCACAGAGGGTCT-1	0.3
TLTX25_GCTTCACCACATCCCT-1	0.2
TLTX25_GCTTCACCAGGGTTGA-1	0.3
TLTX25_GCTTCACGTCATCGCG-1	0.25
TLTX25_GCTTCACGTCTACATG-1	0.15
TLTX25_GCTTCACTCGTTTACT-1	0.35
TLTX25_GCTTGGGAGATCGACG-1	0.5
TLTX25_GCTTGGGAGCGGACAT-1	0.2
TLTX25_GCTTGGGTCAGAGCAG-1	0.25
TLTX25_GCTTGGGTCGCATTGA-1	0.15
TLTX25_GCTTGGGTCTTGGATG-1	0.55
TLTX25_GCTTTCGAGGAGTCTG-1	0.2
TLTX25_GCTTTCGCATCGAAGG-1	0.25
TLTX25_GCTTTCGGTACCGGCT-1	0.25
TLTX25_GCTTTCGGTGTTGAGG-1	0.3
TLTX25_GCTTTCGGTTTACTGG-1	0.25
TLTX25_GGAACCCAGCACTAAA-1	0.1
TLTX25_GGAACCCCAAATTGCC-1	0.15
TLTX25_GGAACCCCAAGTTGGG-1	0.3
TLTX25_GGAACCCCAATAGTGA-1	0.5
TLTX25_GGAACCCCAGATTTCG-1	0.25
TLTX25_GGAACCCCAGGCATTT-1	0.55
TLTX25_GGAACCCGTATCGAGG-1	0.25
TLTX25_GGAACCCGTCCATACA-1	0.35
TLTX25_GGAACCCTCCAAGAGG-1	0.35
TLTX25_GGAACCCTCCGCTTAC-1	0.25
TLTX25_GGAAGTGAGGCCTAGA-1	0.5
TLTX25_GGAAGTGGTATCGCTA-1	0.2
TLTX25_GGAAGTGGTCCTTGTC-1	0.25
TLTX25_GGAAGTGGTCGATTTG-1	0.25
TLTX25_GGAAGTGTCGATACAC-1	0.35
TLTX25_GGAAGTGTCGGCGATC-1	0.35
TLTX25_GGAATCTAGCGGGTTA-1	0.3
TLTX25_GGAATCTCAGATCCTA-1	0.2
TLTX25_GGAATCTCATTGGCAT-1	0.1
TLTX25_GGAATCTTCCCTAGGG-1	0.15
TLTX25_GGAATCTTCCGTTGAA-1	0.2
TLTX25_GGAATCTTCCTCCACA-1	0.1
TLTX25_GGAATCTTCTTAGCAG-1	0.25
TLTX25_GGAATGGAGCCTCAGC-1	0.3
TLTX25_GGAATGGAGCGACTAG-1	0.15
TLTX25_GGAATGGAGCGTTAGG-1	0.3
TLTX25_GGAATGGCACGCTATA-1	0.2
TLTX25_GGAATGGCACTACTTT-1	0.3
TLTX25_GGAATGGCAGCAGTCC-1	0.15
TLTX25_GGAATGGGTCACTTAG-1	0.25
TLTX25_GGAATGGTCACTGAAC-1	0.2
TLTX25_GGAATGGTCGCGGTAC-1	0.3
TLTX25_GGACGTCCATAGATGA-1	0.2
TLTX25_GGACGTCGTACGTGTT-1	0.4
TLTX25_GGACGTCGTGCTGTCG-1	0.35
TLTX25_GGACGTCGTTCAGGTT-1	0.45
TLTX25_GGACGTCTCAGGTAAA-1	0.35
TLTX25_GGAGAACCAGCGGTCT-1	0.4
TLTX25_GGAGAACGTAAGCGGT-1	0.25
TLTX25_GGAGAACGTAAGGAGA-1	0.3
TLTX25_GGAGAACGTGGCTTAT-1	0.4
TLTX25_GGAGAACGTTCTCCTG-1	0.2
TLTX25_GGAGAACTCAGACTGT-1	0.35
TLTX25_GGAGAACTCTCATTGT-1	0.2
TLTX25_GGAGATGAGGACCCAA-1	0.55
TLTX25_GGAGATGAGGGAGTTC-1	0.2
TLTX25_GGAGATGAGGGCAACT-1	0.5
TLTX25_GGAGATGCAGGTGACA-1	0.4
TLTX25_GGAGATGCATCCGCGA-1	0.35
TLTX25_GGAGATGGTTGTGTTG-1	0.3
TLTX25_GGAGATGTCCCATACC-1	0.2
TLTX25_GGAGCAAAGCATAGGC-1	0.3
TLTX25_GGAGCAAGTCGCAACC-1	0.55
TLTX25_GGAGCAAGTGGCCTCA-1	0.6
TLTX25_GGAGCAATCAGTCATG-1	0.25
TLTX25_GGAGGATCAACGGCCT-1	0.25
TLTX25_GGAGGATCAACGTAAA-1	0.35
TLTX25_GGAGGATCAGTATACC-1	0.1
TLTX25_GGAGGATCATGGAGAC-1	0.45
TLTX25_GGAGGATGTAAGCTCT-1	0.45
TLTX25_GGAGGATGTGACTGTT-1	0.35
TLTX25_GGAGGATGTGGTACAG-1	0.15
TLTX25_GGAGGTACATCCCGTT-1	0.2
TLTX25_GGAGGTACATGACCCG-1	0.4
TLTX25_GGAGGTAGTGAGAGGG-1	0.35
TLTX25_GGAGGTATCCAGTGCG-1	0.2
TLTX25_GGAGGTATCGGCTTGG-1	0.45
TLTX25_GGATCTAAGGTTAAAC-1	0.3
TLTX25_GGATCTACAGCAAGAC-1	0.2
TLTX25_GGATCTAGTCGTGTTA-1	0.55
TLTX25_GGATCTAGTGCAGATG-1	0.1
TLTX25_GGATCTATCCCTCAAC-1	0.15
TLTX25_GGATGTTCATCGGATT-1	0.3
TLTX25_GGATGTTCATCTAGAC-1	0.5
TLTX25_GGATGTTGTGCTCCGA-1	0.45
TLTX25_GGATGTTGTTCATCGA-1	0.25
TLTX25_GGATGTTTCGGTTAGT-1	0.15
TLTX25_GGCACGTAGGGTAATT-1	0.35
TLTX25_GGCACGTAGTCTTCCC-1	0.25
TLTX25_GGCACGTCAGCTTCGG-1	0.2
TLTX25_GGCACGTGTACCGTCG-1	0.3
TLTX25_GGCACGTGTCACAGTT-1	0.2
TLTX25_GGCACGTGTTTGGGTT-1	0.1
TLTX25_GGCAGTCAGTAGTGCG-1	0.25
TLTX25_GGCAGTCAGTCGCTAT-1	0.3
TLTX25_GGCAGTCCATGGCACC-1	0.2
TLTX25_GGCAGTCCATTGTCGA-1	0.15
TLTX25_GGCAGTCTCGGCTGTG-1	0.35
TLTX25_GGCGTCAAGAGGGTCT-1	0.3
TLTX25_GGCGTCAAGCTGTTAC-1	0.5
TLTX25_GGCGTCACAAGACTGG-1	0.25
TLTX25_GGCGTCAGTTAGGGTG-1	0.35
TLTX25_GGCGTCAGTTGCCATA-1	0.45
TLTX25_GGCTGTGAGCAGTCTT-1	0.3
TLTX25_GGCTGTGAGGTGCAGT-1	0.15
TLTX25_GGCTGTGCAGGCGATA-1	0.2
TLTX25_GGCTGTGGTTTGGCTA-1	0.6
TLTX25_GGCTGTGTCTTCGATT-1	0.35
TLTX25_GGCTTGGAGATTTGCC-1	0.2
TLTX25_GGCTTGGCAGATCATC-1	0.4
TLTX25_GGCTTGGTCAGATGCT-1	0.3
TLTX25_GGCTTGGTCGCCTTTG-1	0.25
TLTX25_GGCTTTCCAAACTAAG-1	0.35
TLTX25_GGCTTTCGTACTGCGC-1	0.5
TLTX25_GGCTTTCGTCGTAATC-1	0.4
TLTX25_GGCTTTCTCATACAGC-1	0.2
TLTX25_GGGAAGTCAAGCCCAC-1	0.2
TLTX25_GGGAAGTCAGCACAAG-1	0.35
TLTX25_GGGAAGTGTGTTGCCG-1	0.15
TLTX25_GGGAAGTTCCTAAGTG-1	0.35
TLTX25_GGGAAGTTCGGAGTAG-1	0.3
TLTX25_GGGACAAAGAGCAGAA-1	0.3
TLTX25_GGGACAACAACGATCT-1	0.3
TLTX25_GGGACAACAATCAGCT-1	0.3
TLTX25_GGGACAACACATGAAA-1	0.4
TLTX25_GGGACAACACTACCCT-1	0.3
TLTX25_GGGACAACAGAAATTG-1	0.25
TLTX25_GGGACAACAGGACTTT-1	0.5
TLTX25_GGGACAAGTGTCCAAT-1	0.2
TLTX25_GGGACAATCCTTATGT-1	0.5
TLTX25_GGGACCTGTAGTGCGA-1	0.5
TLTX25_GGGACCTTCCATTGCC-1	0.45
TLTX25_GGGACTCAGAGCCTGA-1	0.3
TLTX25_GGGACTCCAATAGAGT-1	0.4
TLTX25_GGGACTCCATGGAACG-1	0.25
TLTX25_GGGACTCGTACCACGC-1	0.25
TLTX25_GGGACTCGTCTACAAC-1	0.35
TLTX25_GGGACTCTCAAAGACA-1	0.25
TLTX25_GGGACTCTCGGTTCAA-1	0.4
TLTX25_GGGACTCTCTCATTGT-1	0.25
TLTX25_GGGAGATAGGCATCTT-1	0.3
TLTX25_GGGAGATAGTTGCCTA-1	0.45
TLTX25_GGGAGATCATAGGCGA-1	0.3
TLTX25_GGGAGATGTCTCAAGT-1	0.15
TLTX25_GGGAGATGTGCAGTGA-1	0.3
TLTX25_GGGAGTAAGGGCAGTT-1	0.3
TLTX25_GGGAGTAAGTCATGGG-1	0.2
TLTX25_GGGAGTAAGTGTAGTA-1	0.5
TLTX25_GGGAGTACAGCAGTCC-1	0.4
TLTX25_GGGAGTACAGTGTGGA-1	0.15
TLTX25_GGGAGTAGTAGTGGCA-1	0.4
TLTX25_GGGAGTAGTCATCCGG-1	0.5
TLTX25_GGGAGTATCGTCGCTT-1	0.15
TLTX25_GGGAGTATCTCATAGG-1	0.35
TLTX25_GGGAGTATCTCCTGCA-1	0.3
TLTX25_GGGAGTATCTTTCCAA-1	0.3
TLTX25_GGGATCCCAATTTCTC-1	0.25
TLTX25_GGGATCCGTAGCTGTT-1	0.3
TLTX25_GGGATCCGTGAGAACC-1	0.2
TLTX25_GGGATCCGTTCGAACT-1	0.2
TLTX25_GGGATCCTCAAAGACA-1	0.35
TLTX25_GGGATGAAGGCATTTC-1	0.45
TLTX25_GGGATGAAGTATGATG-1	0.2
TLTX25_GGGATGACAATTGCGT-1	0.4
TLTX25_GGGATGACACAATTCG-1	0.35
TLTX25_GGGATGACATGGCTAT-1	0.25
TLTX25_GGGATGATCGAGATAA-1	0.15
TLTX25_GGGATGATCGATACGT-1	0.1
TLTX25_GGGATGATCGATTCCC-1	0.3
TLTX25_GGGATGATCGTTATCT-1	0.25
TLTX25_GGGATGATCTCGGTAA-1	0.25
TLTX25_GGGATGATCTGAATCG-1	0.35
TLTX25_GGGCCATAGAGGCTGT-1	0.45
TLTX25_GGGCCATAGGTCTTTG-1	0.4
TLTX25_GGGCCATAGTTCATCG-1	0.15
TLTX25_GGGCCATCACCGAATT-1	0.25
TLTX25_GGGCCATCAGGCTTGC-1	0.25
TLTX25_GGGCCATCATTGCCTC-1	0.3
TLTX25_GGGCCATGTTGACTGT-1	0.3
TLTX25_GGGCGTTAGCATGCAG-1	0.2
TLTX25_GGGCGTTCAAACTAGA-1	0.1
TLTX25_GGGCGTTCAACCCGCA-1	0.2
TLTX25_GGGCGTTGTACACGTT-1	0.25
TLTX25_GGGCGTTGTACCCGCA-1	0.25
TLTX25_GGGCGTTGTAGCTCGC-1	0.4
TLTX25_GGGCGTTTCGCTGCGA-1	0.2
TLTX25_GGGCTACAGGTCGAGT-1	0.35
TLTX25_GGGCTACAGGTTGGTG-1	0.5
TLTX25_GGGCTACCATCGCTCT-1	0.45
TLTX25_GGGCTACGTAACAGTA-1	0.35
TLTX25_GGGCTACGTCTCAGAT-1	0.35
TLTX25_GGGCTACGTGAGACCA-1	0.45
TLTX25_GGGCTACTCGCGGACT-1	0.35
TLTX25_GGGCTCAAGCCTGAGA-1	0.3
TLTX25_GGGCTCAAGCCTGTGC-1	0.15
TLTX25_GGGCTCAAGGACCCAA-1	0.25
TLTX25_GGGCTCAGTAACACGG-1	0.3
TLTX25_GGGCTCAGTGTGGACA-1	0.25
TLTX25_GGGCTCAGTGTTCAGT-1	0.3
TLTX25_GGGCTCATCAACGTGT-1	0.5
TLTX25_GGGCTCATCCGTAATG-1	0.3
TLTX25_GGGTAGAAGACTTGTC-1	0.3
TLTX25_GGGTAGACAACCGCCA-1	0.2
TLTX25_GGGTAGATCACTAGCA-1	0.25
TLTX25_GGGTAGATCGCTATTT-1	0.2
TLTX25_GGGTAGATCGGTGCAC-1	0.25
TLTX25_GGGTAGATCTGACAGT-1	0.25
TLTX25_GGGTATTAGTCTGGAG-1	0.15
TLTX25_GGGTATTAGTGTTCAC-1	0.3
TLTX25_GGGTATTCAAGAGGCT-1	0.6
TLTX25_GGGTATTTCTAGGCCG-1	0.25
TLTX25_GGGTATTTCTCTGACC-1	0.35
TLTX25_GGGTATTTCTGTGCAA-1	0.35
TLTX25_GGGTCACAGCGACCCT-1	0.15
TLTX25_GGGTCACCATCACAGT-1	0.4
TLTX25_GGGTCTGAGTCACTAC-1	0.2
TLTX25_GGGTCTGGTACTCGAT-1	0.3
TLTX25_GGGTCTGGTAGGAGTC-1	0.4
TLTX25_GGGTCTGGTCGAGCTC-1	0.2
TLTX25_GGGTCTGTCATTTGGG-1	0.35
TLTX25_GGGTCTGTCGGAGCAA-1	0.4
TLTX25_GGGTGAAAGGACAACC-1	0.15
TLTX25_GGGTGAAAGGTTAGTA-1	0.35
TLTX25_GGGTGAAGTCACAATC-1	0.15
TLTX25_GGGTGAAGTGTCTCCT-1	0.3
TLTX25_GGGTGAATCTAGTTCT-1	0.4
TLTX25_GGGTGAATCTCTAAGG-1	0.4
TLTX25_GGGTGTCAGAGGCGTT-1	0.3
TLTX25_GGGTGTCAGCCTCTTC-1	0.45
TLTX25_GGGTGTCCAAGCTCTA-1	0.3
TLTX25_GGGTGTCGTATCACCA-1	0.2
TLTX25_GGGTGTCGTGCATACT-1	0.35
TLTX25_GGGTTATAGATACGAT-1	0.4
TLTX25_GGGTTATAGCAACCAG-1	0.15
TLTX25_GGGTTATCACGACAGA-1	0.35
TLTX25_GGGTTATGTGTACATC-1	0.4
TLTX25_GGGTTATGTTCCATTT-1	0.3
TLTX25_GGGTTATGTTCTATCT-1	0.2
TLTX25_GGGTTTAAGAGGTCAC-1	0.3
TLTX25_GGGTTTAAGATGAACT-1	0.3
TLTX25_GGGTTTACAAGGTTGG-1	0.25
TLTX25_GGGTTTAGTACGGGAT-1	0.35
TLTX25_GGGTTTAGTCCAGCGT-1	0.5
TLTX25_GGTAACTAGCCACTCG-1	0.4
TLTX25_GGTAACTAGGGAACAA-1	0.2
TLTX25_GGTAACTAGGTTCAGG-1	0.25
TLTX25_GGTAACTCAACGTTAC-1	0.35
TLTX25_GGTAACTGTAGCTGCC-1	0.25
TLTX25_GGTAACTTCATTTGTC-1	0.2
TLTX25_GGTAACTTCCCGAATA-1	0.2
TLTX25_GGTAACTTCGACTCCT-1	0.4
TLTX25_GGTAATCAGGCCACTC-1	0.25
TLTX25_GGTAATCAGGCCCAAA-1	0.3
TLTX25_GGTAATCCAGATTCGT-1	0.25
TLTX25_GGTAATCCAGCACAGA-1	0.55
TLTX25_GGTAATCGTACCGGCT-1	0.15
TLTX25_GGTAATCGTCCGACGT-1	0.3
TLTX25_GGTAATCGTTTAGTCG-1	0.15
TLTX25_GGTAGAGAGTTACGAA-1	0.25
TLTX25_GGTAGAGCATACGCAT-1	0.3
TLTX25_GGTAGAGCATCAGTGT-1	0.25
TLTX25_GGTAGAGGTCCTCCTA-1	0.25
TLTX25_GGTAGAGGTCTGTGGC-1	0.35
TLTX25_GGTAGAGTCCACAGCG-1	0.15
TLTX25_GGTCACGAGCTATCTG-1	0.35
TLTX25_GGTCACGAGTCGAATA-1	0.2
TLTX25_GGTCACGCAATTGTGC-1	0.2
TLTX25_GGTCACGCAGCTCCTT-1	0.45
TLTX25_GGTCACGGTCTAGGTT-1	0.2
TLTX25_GGTCACGGTGGCAACA-1	0.2
TLTX25_GGTCACGGTTAAGCAA-1	0.2
TLTX25_GGTCACGTCAAATGAG-1	0.4
TLTX25_GGTCACGTCCCGAAAT-1	0.15
TLTX25_GGTCTGGAGGCACCAA-1	0.15
TLTX25_GGTCTGGCAATCGCGC-1	0.35
TLTX25_GGTCTGGCAGAACGCA-1	0.25
TLTX25_GGTCTGGGTCGTAATC-1	0.5
TLTX25_GGTCTGGTCGGTCGAC-1	0.35
TLTX25_GGTGAAGCAATCTCTT-1	0.3
TLTX25_GGTGAAGCAGTGGTGA-1	0.25
TLTX25_GGTGAAGTCACACCGG-1	0.4
TLTX25_GGTGAAGTCCGATGCG-1	0.35
TLTX25_GGTGATTAGAAGCTCG-1	0.15
TLTX25_GGTGATTAGCCAAGGT-1	0.25
TLTX25_GGTGATTAGGTAGGCT-1	0.3
TLTX25_GGTGATTCAAATGAGT-1	0.15
TLTX25_GGTGATTCAAGTGGGT-1	0.15
TLTX25_GGTGATTGTTACAGCT-1	0.3
TLTX25_GGTGATTGTTAGGACG-1	0.15
TLTX25_GGTGATTTCCCAATAG-1	0.3
TLTX25_GGTGGCTCAAATGAAC-1	0.2
TLTX25_GGTGGCTCATCGCTGG-1	0.25
TLTX25_GGTGGCTGTCACTCTC-1	0.2
TLTX25_GGTGGCTGTGGTCTGC-1	0.25
TLTX25_GGTGGCTTCACCCTGT-1	0.2
TLTX25_GGTGGCTTCATGAGAA-1	0.4
TLTX25_GGTGGCTTCGAGAAGC-1	0.25
TLTX25_GGTGTCGAGATGCGAC-1	0.25
TLTX25_GGTGTCGGTAATGATG-1	0.45
TLTX25_GGTGTCGGTTCGAACT-1	0.25
TLTX25_GGTGTCGTCACCGGTG-1	0.3
TLTX25_GGTGTCGTCCATTGCC-1	0.5
TLTX25_GGTGTTACATGGTACT-1	0.4
TLTX25_GGTGTTATCCACAGCG-1	0.5
TLTX25_GGTGTTATCTCCCAAC-1	0.2
TLTX25_GGTTAACAGATGCGAC-1	0.5
TLTX25_GGTTAACAGGTCCCGT-1	0.4
TLTX25_GGTTAACCAACTCGAT-1	0.35
TLTX25_GGTTAACGTTGCCGCA-1	0.35
TLTX25_GGTTAACTCAACCTCC-1	0.3
TLTX25_GGTTAACTCACCTGTC-1	0.2
TLTX25_GGTTAACTCGTCACCT-1	0.15
TLTX25_GGTTAACTCTCGTCGT-1	0.15
TLTX25_GGTTCTCAGAGCCCAA-1	0.35
TLTX25_GGTTCTCAGCGCACAA-1	0.45
TLTX25_GGTTCTCGTACCACGC-1	0.3
TLTX25_GGTTCTCTCAGTGTGT-1	0.35
TLTX25_GGTTCTCTCTAGCCTC-1	0.15
TLTX25_GGTTCTCTCTCTAAGG-1	0.15
TLTX25_GGTTGTACACCCTTAC-1	0.25
TLTX25_GGTTGTACATAGAAAC-1	0.15
TLTX25_GGTTGTAGTATCAAGA-1	0.35
TLTX25_GGTTGTAGTCCAGCAC-1	0.2
TLTX25_GGTTGTATCAAGGTGG-1	0.25
TLTX25_GGTTGTATCTGACAGT-1	0.2
TLTX25_GTAACACCAACTAGAA-1	0.15
TLTX25_GTAACACCAGCATCTA-1	0.35
TLTX25_GTAACACCAGTCTCTC-1	0.25
TLTX25_GTAACACGTAAGTAGT-1	0.25
TLTX25_GTAACACGTATGTGTC-1	0.35
TLTX25_GTAACACTCGACGAGA-1	0.2
TLTX25_GTAACACTCTACTTCA-1	0.2
TLTX25_GTAACCAAGAACTTCC-1	0.35
TLTX25_GTAACCAAGAGCCATG-1	0.25
TLTX25_GTAACCACAGAGGAAA-1	0.35
TLTX25_GTAACCAGTATCTTCT-1	0.4
TLTX25_GTAACCATCCATCAGA-1	0.25
TLTX25_GTAAGTCAGTATAACG-1	0.15
TLTX25_GTAAGTCAGTGCCGAA-1	0.5
TLTX25_GTAAGTCCAGCACAAG-1	0.45
TLTX25_GTAAGTCCATATGGCT-1	0.25
TLTX25_GTAAGTCGTGTGTCGC-1	0.25
TLTX25_GTAAGTCTCCTTTGAT-1	0.25
TLTX25_GTAAGTCTCTTGGGCG-1	0.1
TLTX25_GTAATCGAGCGTTCAT-1	0.3
TLTX25_GTAATCGCAGTCACGC-1	0.35
TLTX25_GTAATCGGTCGGATTT-1	0.3
TLTX25_GTAATCGGTGTAGCAG-1	0.15
TLTX25_GTAATCGTCAACTGGT-1	0.3
TLTX25_GTAATCGTCGTCGACG-1	0.25
TLTX25_GTAATCGTCTTCTCAA-1	0.2
TLTX25_GTAATGCAGAGTTGCG-1	0.5
TLTX25_GTAATGCCATGGGAAC-1	0.35
TLTX25_GTAATGCGTGTGGACA-1	0.3
TLTX25_GTAATGCGTTTGCCGG-1	0.25
TLTX25_GTAATGCTCTGGGTCG-1	0.35
TLTX25_GTACAACCAAGCAGGT-1	0.35
TLTX25_GTACAACTCTCCAATT-1	0.35
TLTX25_GTACAGTCATACCATG-1	0.15
TLTX25_GTACAGTGTCCTACAA-1	0.35
TLTX25_GTACAGTGTGTCCAAT-1	0.55
TLTX25_GTACAGTGTGTGTGTT-1	0.4
TLTX25_GTACAGTTCATTTCCA-1	0.25
TLTX25_GTACAGTTCCCACAGG-1	0.15
TLTX25_GTACAGTTCCGAAATC-1	0.4
TLTX25_GTACAGTTCGTTCTAT-1	0.35
TLTX25_GTAGAAAAGACCATGG-1	0.25
TLTX25_GTAGAAACAAACAGGC-1	0.1
TLTX25_GTAGAAACAGAGGTTG-1	0.45
TLTX25_GTAGAAATCAACGTGT-1	0.3
TLTX25_GTAGAAATCCAGGACC-1	0.2
TLTX25_GTAGAAATCTACTTCA-1	0.15
TLTX25_GTAGAGGAGTGGTGGT-1	0.3
TLTX25_GTAGAGGGTGTGGACA-1	0.15
TLTX25_GTAGAGGTCATCTCTA-1	0.35
TLTX25_GTAGAGGTCCGCGAGT-1	0.35
TLTX25_GTAGAGGTCTTCGATT-1	0.4
TLTX25_GTAGATCAGAGGTATT-1	0.35
TLTX25_GTAGATCCATAATGCC-1	0.35
TLTX25_GTAGATCGTAAGTAGT-1	0.4
TLTX25_GTAGATCGTCCACAGC-1	0.2
TLTX25_GTAGATCGTTCGTTCC-1	0.5
TLTX25_GTAGATCTCAGCTCTC-1	0.25
TLTX25_GTAGCTAAGGACAACC-1	0.25
TLTX25_GTAGCTACAATACAGA-1	0.3
TLTX25_GTAGCTACACAGGATG-1	0.25
TLTX25_GTAGCTAGTCCCTGAG-1	0.4
TLTX25_GTAGCTATCCATTTAC-1	0.45
TLTX25_GTAGCTATCTGGGCGT-1	0.35
TLTX25_GTAGGAGAGCACCCAC-1	0.4
TLTX25_GTAGGAGAGCTTTCTT-1	0.2
TLTX25_GTAGGAGCAACCCTAA-1	0.45
TLTX25_GTAGGAGGTCGAGTTT-1	0.45
TLTX25_GTAGGAGGTCTTTCAT-1	0.15
TLTX25_GTAGGTTAGACCATGG-1	0.25
TLTX25_GTAGGTTAGCCATTCA-1	0.45
TLTX25_GTAGGTTAGGCATCAG-1	0.15
TLTX25_GTAGGTTGTAGTAAGT-1	0.25
TLTX25_GTAGGTTGTTGCAACT-1	0.15
TLTX25_GTAGGTTTCACTCTTA-1	0.25
TLTX25_GTAGGTTTCATACGAC-1	0.25
TLTX25_GTAGGTTTCCATAAGC-1	0.15
TLTX25_GTAGGTTTCGTGGCGT-1	0.2
TLTX25_GTAGTACAGCCTGGAA-1	0.15
TLTX25_GTAGTACAGCTGCCAC-1	0.5
TLTX25_GTAGTACCAAGATGGC-1	0.45
TLTX25_GTAGTACCAGAAGCGT-1	0.25
TLTX25_GTAGTACCAGTAACAA-1	0.4
TLTX25_GTAGTACGTCCAGCCA-1	0.4
TLTX25_GTAGTACGTCCCACGA-1	0.2
TLTX25_GTAGTACGTTCCACAA-1	0.25
TLTX25_GTAGTACTCATCGACA-1	0.15
TLTX25_GTATTGGAGAAGTCAT-1	0.15
TLTX25_GTATTGGCACGTCGGT-1	0.35
TLTX25_GTATTGGGTACGAAAT-1	0.15
TLTX25_GTATTGGGTTGTCCCT-1	0.2
TLTX25_GTATTGGTCAGGGATG-1	0.45
TLTX25_GTATTGGTCCACTTCG-1	0.2
TLTX25_GTATTTCTCACCGACG-1	0.3
TLTX25_GTCAAACAGGAAGTCC-1	0.2
TLTX25_GTCAAACAGGCTGTAG-1	0.35
TLTX25_GTCAAACCACACCGCA-1	0.25
TLTX25_GTCAAACCACTCACTC-1	0.2
TLTX25_GTCAAACCATTGTGCA-1	0.4
TLTX25_GTCAAACGTTCAAACC-1	0.25
TLTX25_GTCAAACTCTACCAGA-1	0.25
TLTX25_GTCAAGTCAAAGGTTA-1	0.55
TLTX25_GTCAAGTGTTAGGCTT-1	0.2
TLTX25_GTCAAGTGTTATAGAG-1	0.35
TLTX25_GTCAAGTTCGCTCATC-1	0.45
TLTX25_GTCACGGAGGGAGAAT-1	0.35
TLTX25_GTCACGGAGTTCAACC-1	0.2
TLTX25_GTCACGGGTAGCGCCT-1	0.2
TLTX25_GTCACGGGTTGCCGCA-1	0.35
TLTX25_GTCACGGTCCACGTGG-1	0.25
TLTX25_GTCACTCAGACCATAA-1	0.35
TLTX25_GTCACTCCAGACCATT-1	0.15
TLTX25_GTCACTCGTACAGAAT-1	0.25
TLTX25_GTCACTCGTTAGTCGT-1	0.3
TLTX25_GTCAGCGAGAACAGGA-1	0.2
TLTX25_GTCAGCGAGCCAGACA-1	0.35
TLTX25_GTCAGCGAGCTAAACA-1	0.25
TLTX25_GTCAGCGAGTGGAATT-1	0.15
TLTX25_GTCAGCGAGTTAGTAG-1	0.4
TLTX25_GTCAGCGGTGGCTGCT-1	0.3
TLTX25_GTCAGCGTCAGTGGGA-1	0.3
TLTX25_GTCATCCAGTTCTCTT-1	0.4
TLTX25_GTCATCCCACTCAAGT-1	0.25
TLTX25_GTCATCCCAGCCATTA-1	0.25
TLTX25_GTCATCCGTCGCACGT-1	0.2
TLTX25_GTCATCCGTGCTTATG-1	0.3
TLTX25_GTCATCCGTGGCATCC-1	0.25
TLTX25_GTCATCCTCCATGATG-1	0.2
TLTX25_GTCATCCTCTGAATGC-1	0.2
TLTX25_GTCATGAAGAGCCGAT-1	0.2
TLTX25_GTCATGAAGGGTTGCA-1	0.3
TLTX25_GTCATGACAACTAGAA-1	0.3
TLTX25_GTCATGACAAGGCTTT-1	0.35
TLTX25_GTCATGACAATTGCCA-1	0.4
TLTX25_GTCATGACAGTTGTCA-1	0.2
TLTX25_GTCATGAGTGGTACAG-1	0.3
TLTX25_GTCATGAGTTCCATTT-1	0.2
TLTX25_GTCATGATCCTACGGG-1	0.35
TLTX25_GTCATTTAGCTGCCTG-1	0.4
TLTX25_GTCATTTCACTGTGTA-1	0.55
TLTX25_GTCATTTGTACTCGTA-1	0.25
TLTX25_GTCATTTGTAGCGTAG-1	0.25
TLTX25_GTCATTTGTGACATCT-1	0.2
TLTX25_GTCATTTTCTTCGTGC-1	0.2
TLTX25_GTCCACTCAAGAGAGA-1	0.3
TLTX25_GTCCACTCACGACGTC-1	0.4
TLTX25_GTCCACTCACGCTATA-1	0.5
TLTX25_GTCCACTGTAAGTCAA-1	0.3
TLTX25_GTCCACTTCACTGATG-1	0.25
TLTX25_GTCCACTTCATGGATC-1	0.15
TLTX25_GTCCCATAGAAGCCTG-1	0.5
TLTX25_GTCCCATAGATAACAC-1	0.45
TLTX25_GTCCCATCACCCTTGT-1	0.15
TLTX25_GTCCCATCATCACGGC-1	0.25
TLTX25_GTCCCATGTCTGATCA-1	0.3
TLTX25_GTCCCATGTGCCCTTT-1	0.25
TLTX25_GTCCCATGTGGAACAC-1	0.15
TLTX25_GTCCCATTCCTTCTTC-1	0.3
TLTX25_GTCCCATTCTGGTCAA-1	0.25
TLTX25_GTCCTCAAGACCCGCT-1	0.35
TLTX25_GTCCTCAAGGGTACGT-1	0.3
TLTX25_GTCCTCAAGGGTCACA-1	0.25
TLTX25_GTCCTCACACGGTGTC-1	0.15
TLTX25_GTCCTCAGTCACTCGG-1	0.15
TLTX25_GTCCTCAGTGTCTTGA-1	0.25
TLTX25_GTCCTCAGTTAGGCTT-1	0.55
TLTX25_GTCCTCAGTTATCTGG-1	0.45
TLTX25_GTCCTCATCGGCCCAA-1	0.15
TLTX25_GTCCTCATCGGCTTCT-1	0.35
TLTX25_GTCCTCATCTACCTTA-1	0.35
TLTX25_GTCCTCATCTTGGTGA-1	0.3
TLTX25_GTCGAATAGAACCCGA-1	0.35
TLTX25_GTCGAATAGACGAAGA-1	0.3
TLTX25_GTCGAATAGACTGAGC-1	0.45
TLTX25_GTCGAATAGGACGGAG-1	0.3
TLTX25_GTCGAATCAGTACTAC-1	0.1
TLTX25_GTCGAATTCGACATTG-1	0.45
TLTX25_GTCGAATTCTAGTACG-1	0.25
TLTX25_GTCGAATTCTTCACAT-1	0.1
TLTX25_GTCGCGAAGAGCCGAT-1	0.35
TLTX25_GTCGCGACAAGACGAC-1	0.15
TLTX25_GTCGCGACACACTGGC-1	0.2
TLTX25_GTCGCGACACGGCCAT-1	0.55
TLTX25_GTCGCGACATCGGAGA-1	0.25
TLTX25_GTCGCGACATGCAGCC-1	0.25
TLTX25_GTCGCGACATTCTTCA-1	0.3
TLTX25_GTCGCGATCCGTAGTA-1	0.4
TLTX25_GTCGCGATCTCTCGCA-1	0.2
TLTX25_GTCGTAAAGGATATAC-1	0.25
TLTX25_GTCGTAAAGTCCTGTA-1	0.3
TLTX25_GTCGTAAGTCACTCAA-1	0.45
TLTX25_GTCGTAAGTGTGCCTG-1	0.3
TLTX25_GTCGTAATCAAGCTTG-1	0.25
TLTX25_GTCGTAATCAGCTGAT-1	0.25
TLTX25_GTCGTAATCCATCTGC-1	0.35
TLTX25_GTCGTTCAGAATCGAT-1	0.15
TLTX25_GTCGTTCCAAACCATC-1	0.3
TLTX25_GTCGTTCCAGTCACGC-1	0.3
TLTX25_GTCGTTCGTTCAGGTT-1	0.25
TLTX25_GTCGTTCTCGTGGCTG-1	0.25
TLTX25_GTCTACCAGGTACAAT-1	0.5
TLTX25_GTCTACCCATGGAACG-1	0.2
TLTX25_GTCTACCGTGCTCTCT-1	0.55
TLTX25_GTCTACCTCCATTGGA-1	0.35
TLTX25_GTCTAGAAGCCGTTAT-1	0.45
TLTX25_GTCTAGAAGCGACCCT-1	0.35
TLTX25_GTCTAGAAGTATGGCG-1	0.25
TLTX25_GTCTAGAAGTCATGAA-1	0.3
TLTX25_GTCTAGAGTCGGCTAC-1	0.3
TLTX25_GTCTAGAGTTATCTTC-1	0.25
TLTX25_GTCTAGAGTTGAGAGC-1	0.3
TLTX25_GTCTAGATCCCGAATA-1	0.15
TLTX25_GTCTAGATCTGCGGGT-1	0.35
TLTX25_GTCTCACAGGATGAGA-1	0.4
TLTX25_GTCTCACGTCACCACG-1	0.2
TLTX25_GTCTCACTCCCGGTAG-1	0.4
TLTX25_GTCTCACTCGCTTGAA-1	0.3
TLTX25_GTCTGTCAGTAACGTA-1	0.2
TLTX25_GTCTGTCCAAGTTGGG-1	0.15
TLTX25_GTCTGTCCACCATTCC-1	0.2
TLTX25_GTCTGTCCATAGATGA-1	0.2
TLTX25_GTCTGTCTCAGTCCGG-1	0.4
TLTX25_GTCTGTCTCGTTCATT-1	0.35
TLTX25_GTCTTTAAGTCAGCCC-1	0.45
TLTX25_GTCTTTACATCACGGC-1	0.2
TLTX25_GTCTTTACATTGACCA-1	0.25
TLTX25_GTCTTTATCACGATCA-1	0.4
TLTX25_GTCTTTATCGTAGCCG-1	0.2
TLTX25_GTCTTTATCTAGGCCG-1	0.3
TLTX25_GTGACGCAGTGGAAGA-1	0.5
TLTX25_GTGACGCTCATTACCT-1	0.45
TLTX25_GTGAGCCAGAGATGCC-1	0.2
TLTX25_GTGAGCCAGGGCAAGG-1	0.25
TLTX25_GTGAGCCAGGTTACAA-1	0.35
TLTX25_GTGAGCCCAGAGCGTA-1	0.35
TLTX25_GTGAGCCGTCCAGCAC-1	0.25
TLTX25_GTGAGCCGTGCATTTG-1	0.35
TLTX25_GTGAGCCGTTAAAGTG-1	0.35
TLTX25_GTGAGCCGTTGACGGA-1	0.45
TLTX25_GTGAGCCTCAACACGT-1	0.2
TLTX25_GTGAGCCTCTTAAGGC-1	0.25
TLTX25_GTGAGGAAGGTCTGGA-1	0.2
TLTX25_GTGAGGACAGACCAAG-1	0.15
TLTX25_GTGAGGATCCATACAG-1	0.2
TLTX25_GTGAGTTAGTTCATCG-1	0.25
TLTX25_GTGAGTTGTCAAAGAT-1	0.15
TLTX25_GTGAGTTGTGCTTCAA-1	0.25
TLTX25_GTGAGTTGTGTGATGG-1	0.15
TLTX25_GTGAGTTTCCATTTCA-1	0.35
TLTX25_GTGAGTTTCGAGCTGC-1	0.25
TLTX25_GTGATGTAGCAATTAG-1	0.2
TLTX25_GTGATGTCAACGTAAA-1	0.2
TLTX25_GTGATGTCAGGACGAT-1	0.2
TLTX25_GTGATGTCAGGTTCGC-1	0.35
TLTX25_GTGATGTCATTGCCGG-1	0.35
TLTX25_GTGATGTGTAGTCACT-1	0.35
TLTX25_GTGATGTGTGTGAGCA-1	0.25
TLTX25_GTGATGTGTTTGTGGT-1	0.35
TLTX25_GTGATGTTCATGGAGG-1	0.25
TLTX25_GTGATGTTCGGCTGGT-1	0.2
TLTX25_GTGCACGAGTGTGTTC-1	0.2
TLTX25_GTGCACGCAATAGTAG-1	0.6
TLTX25_GTGCACGGTAAGGCTG-1	0.45
TLTX25_GTGCACGGTAGTACGG-1	0.2
TLTX25_GTGCACGGTCGTATTG-1	0.2
TLTX25_GTGCACGGTGTCGCTG-1	0.2
TLTX25_GTGCACGTCTCGACCT-1	0.25
TLTX25_GTGCACGTCTTCTGGC-1	0.4
TLTX25_GTGCAGCCAAGATGGC-1	0.25
TLTX25_GTGCAGCTCCTAAACG-1	0.5
TLTX25_GTGCAGCTCCTTATGT-1	0.4
TLTX25_GTGCAGCTCGTGCGAC-1	0.3
TLTX25_GTGCGTGAGATCACCT-1	0.15
TLTX25_GTGCGTGCAGAACATA-1	0.35
TLTX25_GTGCGTGGTGGGTTGA-1	0.25
TLTX25_GTGCGTGTCAATGCAC-1	0.3
TLTX25_GTGCGTGTCACGTAGT-1	0.15
TLTX25_GTGCTGGAGGACACTG-1	0.2
TLTX25_GTGCTGGAGGAGGCAG-1	0.25
TLTX25_GTGCTGGAGGGCAGGA-1	0.5
TLTX25_GTGCTGGCAGCTAACT-1	0.3
TLTX25_GTGCTGGCAGCTGTGC-1	0.2
TLTX25_GTGCTGGCATGGAATA-1	0.35
TLTX25_GTGCTGGCATTGCCTC-1	0.25
TLTX25_GTGCTGGGTTAACCTG-1	0.2
TLTX25_GTGCTTCAGCGCCTAC-1	0.3
TLTX25_GTGCTTCAGCGTACAG-1	0.25
TLTX25_GTGCTTCCAATGCAGG-1	0.2
TLTX25_GTGCTTCCACGCTATA-1	0.3
TLTX25_GTGCTTCCAGATTTCG-1	0.4
TLTX25_GTGCTTCCAGCGGTTC-1	0.55
TLTX25_GTGCTTCGTGCTCTCT-1	0.25
TLTX25_GTGCTTCTCACGAGGA-1	0.35
TLTX25_GTGGAAGAGTTATGGA-1	0.55
TLTX25_GTGGAAGAGTTGGAAT-1	0.4
TLTX25_GTGGAAGCAGTTCTAG-1	0.3
TLTX25_GTGGAAGGTCTATGAC-1	0.3
TLTX25_GTGGAAGTCGGACGTC-1	0.25
TLTX25_GTGGAGAAGGTAACTA-1	0.25
TLTX25_GTGGAGACAAAGCGTG-1	0.25
TLTX25_GTGGAGAGTGGCTCTG-1	0.45
TLTX25_GTGGAGATCAACTACG-1	0.35
TLTX25_GTGGAGATCGTCCATC-1	0.2
TLTX25_GTGGAGATCTGGTCAA-1	0.25
TLTX25_GTGGCGTAGCTCTTCC-1	0.2
TLTX25_GTGGCGTAGTACGTCT-1	0.3
TLTX25_GTGGCGTCACGATAGG-1	0.35
TLTX25_GTGGCGTCAGGTCCGT-1	0.25
TLTX25_GTGGCGTCATGAGTAA-1	0.4
TLTX25_GTGGCGTGTATGTCAC-1	0.15
TLTX25_GTGGCGTGTGCGACAA-1	0.2
TLTX25_GTGGCGTTCACGTCCT-1	0.2
TLTX25_GTGGCGTTCTCGTGGG-1	0.25
TLTX25_GTGGGAAAGCGATTCT-1	0.3
TLTX25_GTGGGAAAGTAGGTTA-1	0.3
TLTX25_GTGGGAACAGACCAAG-1	0.15
TLTX25_GTGGGAAGTGAGCAGT-1	0.3
TLTX25_GTGGGAAGTTGCAAGG-1	0.2
TLTX25_GTGGGAAGTTTGGAGG-1	0.25
TLTX25_GTGGGAATCAAGCGTT-1	0.45
TLTX25_GTGGGAATCCATCCGT-1	0.3
TLTX25_GTGGTTACAATGAACA-1	0.4
TLTX25_GTGGTTACAATTGAAG-1	0.2
TLTX25_GTGGTTACACGGTGTC-1	0.15
TLTX25_GTGGTTACAGTTTCGA-1	0.15
TLTX25_GTGGTTAGTAGCCCTG-1	0.35
TLTX25_GTGGTTAGTGGTCCGT-1	0.25
TLTX25_GTGGTTATCAGACCGC-1	0.45
TLTX25_GTGGTTATCATGCAGT-1	0.35
TLTX25_GTGTAACAGCGGATCA-1	0.3
TLTX25_GTGTAACAGGGTATAT-1	0.2
TLTX25_GTGTAACAGGTTAGTA-1	0.15
TLTX25_GTGTAACAGTACAGCG-1	0.25
TLTX25_GTGTAACAGTCACAGG-1	0.25
TLTX25_GTGTAACCAACGTATC-1	0.4
TLTX25_GTGTAACCACATACGT-1	0.4
TLTX25_GTGTAACGTTACAGCT-1	0.25
TLTX25_GTGTAACTCTCATGCC-1	0.25
TLTX25_GTGTCCTAGGGACAGG-1	0.25
TLTX25_GTGTCCTGTGTCATGT-1	0.45
TLTX25_GTGTCCTTCGCTTGCT-1	0.15
TLTX25_GTGTCCTTCTTGTTAC-1	0.35
TLTX25_GTGTGATAGTACGTCT-1	0.4
TLTX25_GTGTGATAGTTGCCTA-1	0.3
TLTX25_GTGTGATCAAGATGTA-1	0.35
TLTX25_GTGTGATCAGTATGAA-1	0.25
TLTX25_GTGTGATGTCGAATGG-1	0.25
TLTX25_GTGTGATGTGGTCTTA-1	0.25
TLTX25_GTGTGATGTTCTCTCG-1	0.15
TLTX25_GTGTGATTCCAAATGC-1	0.2
TLTX25_GTGTGATTCCTATTGT-1	0.1
TLTX25_GTGTGATTCTACCAGA-1	0.3
TLTX25_GTGTGGCAGCGCCTTG-1	0.3
TLTX25_GTGTGGCAGTCTCTGA-1	0.45
TLTX25_GTGTGGCCAGAGTCAG-1	0.45
TLTX25_GTGTGGCGTTCTAAGC-1	0.15
TLTX25_GTGTGGCTCCACCTGT-1	0.35
TLTX25_GTGTTAGAGAGGATGA-1	0.5
TLTX25_GTGTTAGAGTGCTCAT-1	0.25
TLTX25_GTGTTAGCAGGCTATT-1	0.5
TLTX25_GTGTTAGGTACACGCC-1	0.35
TLTX25_GTGTTAGTCCGCGAGT-1	0.25
TLTX25_GTGTTAGTCGGTGTAT-1	0.2
TLTX25_GTGTTCCCAAATAGCA-1	0.25
TLTX25_GTGTTCCGTGAGACGT-1	0.2
TLTX25_GTGTTCCTCCCAGGCA-1	0.25
TLTX25_GTGTTCCTCTCCGATC-1	0.3
TLTX25_GTGTTCCTCTTCGGTC-1	0.35
TLTX25_GTTACAGAGCATCAAA-1	0.3
TLTX25_GTTACAGAGGGAGGTG-1	0.55
TLTX25_GTTACAGGTAAGATAC-1	0.15
TLTX25_GTTACAGGTACAGGTG-1	0.2
TLTX25_GTTACAGGTGTCTTAG-1	0.25
TLTX25_GTTACCCCATACCACA-1	0.25
TLTX25_GTTACCCGTAGCGAGT-1	0.2
TLTX25_GTTACCCGTCGTCAGC-1	0.2
TLTX25_GTTACGAAGAATCCCT-1	0.4
TLTX25_GTTACGAAGACATACA-1	0.6
TLTX25_GTTACGACACTTGTGA-1	0.25
TLTX25_GTTACGACAGTGACCC-1	0.15
TLTX25_GTTACGAGTACCAATC-1	0.2
TLTX25_GTTACGAGTCAAAGCG-1	0.35
TLTX25_GTTACGAGTCCCGTGA-1	0.35
TLTX25_GTTACGAGTGTAACGG-1	0.4
TLTX25_GTTACGATCATCGTAG-1	0.15
TLTX25_GTTACGATCCCGTTGT-1	0.2
TLTX25_GTTACGATCGTACCTC-1	0.3
TLTX25_GTTACGATCTCAAAGC-1	0.25
TLTX25_GTTAGACCAGGACTTT-1	0.5
TLTX25_GTTAGACCATGATGCT-1	0.25
TLTX25_GTTAGACGTAGATGTA-1	0.3
TLTX25_GTTAGACGTAGGACTG-1	0.2
TLTX25_GTTAGTGAGAGCCCAA-1	0.2
TLTX25_GTTAGTGGTTACACTG-1	0.3
TLTX25_GTTAGTGTCTCTCTAA-1	0.2
TLTX25_GTTATGGAGCTAGTTC-1	0.35
TLTX25_GTTATGGAGGGCATGT-1	0.2
TLTX25_GTTATGGAGTAGAGTT-1	0.2
TLTX25_GTTATGGCACCGGAAA-1	0.4
TLTX25_GTTATGGGTCTGCGCA-1	0.45
TLTX25_GTTATGGTCCTCACTG-1	0.15
TLTX25_GTTCATTAGACGTCCC-1	0.15
TLTX25_GTTCATTAGCTGTTCA-1	0.4
TLTX25_GTTCATTTCACAGTGT-1	0.4
TLTX25_GTTCATTTCCACTAGA-1	0.35
TLTX25_GTTCATTTCCGGACGT-1	0.35
TLTX25_GTTCATTTCGGTGTAT-1	0.2
TLTX25_GTTCCGTAGTGTTCCA-1	0.35
TLTX25_GTTCCGTGTACACTCA-1	0.25
TLTX25_GTTCCGTGTCGGCACT-1	0.2
TLTX25_GTTCCGTTCGTAGGGA-1	0.2
TLTX25_GTTCCGTTCGTGTCAA-1	0.25
TLTX25_GTTCGCTGTAATGCTC-1	0.3
TLTX25_GTTCGCTGTCCGGCAT-1	0.3
TLTX25_GTTCTATAGGAACGTC-1	0.25
TLTX25_GTTCTATCAGTCGAGA-1	0.3
TLTX25_GTTCTATTCCCTGTTG-1	0.4
TLTX25_GTTGAACAGTCATCGT-1	0.35
TLTX25_GTTGAACGTAAGATAC-1	0.2
TLTX25_GTTGAACGTAGAGATT-1	0.3
TLTX25_GTTGAACGTCCAGTTA-1	0.3
TLTX25_GTTGAACGTGTCCTAA-1	0.3
TLTX25_GTTGAACTCCACACCT-1	0.25
TLTX25_GTTGAACTCTCCCAAC-1	0.2
TLTX25_GTTGCGGAGATCACTC-1	0.15
TLTX25_GTTGCGGAGCCTGAAG-1	0.4
TLTX25_GTTGCGGAGCTAGTTC-1	0.35
TLTX25_GTTGCGGCATCTCAAG-1	0.25
TLTX25_GTTGCGGCATGTGGTT-1	0.4
TLTX25_GTTGCGGGTGACAACG-1	0.35
TLTX25_GTTGCGGTCCCGAATA-1	0.35
TLTX25_GTTGCTCCAACCGTAT-1	0.3
TLTX25_GTTGCTCCATCGCTGG-1	0.4
TLTX25_GTTGCTCGTAGGCTCC-1	0.35
TLTX25_GTTGCTCGTCCAGGTC-1	0.2
TLTX25_GTTGCTCGTCTCCCTA-1	0.45
TLTX25_GTTGCTCGTGTTATCG-1	0.5
TLTX25_GTTGCTCTCTTGTTAC-1	0.15
TLTX25_GTTGTAGAGCATATGA-1	0.45
TLTX25_GTTGTAGAGGACGCTA-1	0.2
TLTX25_GTTGTAGCACATTCTT-1	0.15
TLTX25_GTTGTAGCACCTGCGA-1	0.3
TLTX25_GTTGTAGCAGATCCAT-1	0.15
TLTX25_GTTGTAGGTCATAACC-1	0.2
TLTX25_GTTGTAGGTGCGTTTA-1	0.35
TLTX25_GTTGTCCAGTGGATAT-1	0.3
TLTX25_GTTGTCCGTTGCATTG-1	0.3
TLTX25_GTTGTCCTCACTTGGA-1	0.2
TLTX25_GTTGTCCTCGACGCGT-1	0.3
TLTX25_GTTGTCCTCTCTAGGA-1	0.3
TLTX25_GTTGTCCTCTCTGGTC-1	0.4
TLTX25_GTTGTCCTCTGTGCAA-1	0.5
TLTX25_GTTGTGACACTACCCT-1	0.2
TLTX25_GTTGTGACAGCTCGGT-1	0.25
TLTX25_GTTGTGATCTGCGATA-1	0.3
TLTX25_GTTTACTAGGAATCGC-1	0.2
TLTX25_GTTTACTGTAGCTTTG-1	0.25
TLTX25_GTTTACTGTATCATGC-1	0.1
TLTX25_GTTTACTTCGGTAAGG-1	0.4
TLTX25_GTTTGGAAGCTCTGTA-1	0.15
TLTX25_GTTTGGAAGGTTTACC-1	0.2
TLTX25_GTTTGGAGTATCGGTT-1	0.25
TLTX25_GTTTGGAGTGCAGGAT-1	0.4
TLTX25_GTTTGGATCATGCCGG-1	0.25
TLTX25_GTTTGGATCGCTTGCT-1	0.25
TLTX25_GTTTGGATCGTGCAGC-1	0.3
TLTX25_GTTTGGATCTCATTTG-1	0.45
TLTX25_GTTTGGATCTTCGCTG-1	0.3
TLTX25_TAACACGCATAGGTTC-1	0.4
TLTX25_TAACACGCATCCGCGA-1	0.2
TLTX25_TAACACGCATCGTCCT-1	0.4
TLTX25_TAACACGGTACCGCGT-1	0.45
TLTX25_TAACACGGTCCTTAAG-1	0.3
TLTX25_TAACACGTCCGGCAGT-1	0.35
TLTX25_TAACACGTCGTCAACA-1	0.35
TLTX25_TAACCAGAGCCGTTGC-1	0.5
TLTX25_TAACCAGAGCGTGAAC-1	0.15
TLTX25_TAACCAGCAAAGGGTC-1	0.45
TLTX25_TAACCAGCAACGGCCT-1	0.25
TLTX25_TAACCAGCAAGCACAG-1	0.45
TLTX25_TAACCAGCAATTTCCT-1	0.2
TLTX25_TAACCAGTCCTGATAG-1	0.2
TLTX25_TAACGACAGCAACAAT-1	0.4
TLTX25_TAACGACAGCATCGAG-1	0.3
TLTX25_TAACGACAGCGCCTAC-1	0.2
TLTX25_TAACGACAGTTGCCTA-1	0.3
TLTX25_TAACGACCACTGCGAC-1	0.25
TLTX25_TAACGACTCAAAGGAT-1	0.15
TLTX25_TAACTTCAGCTCGTGC-1	0.15
TLTX25_TAACTTCAGGAATCGC-1	0.25
TLTX25_TAACTTCGTACATTGC-1	0.25
TLTX25_TAACTTCGTATCGTTG-1	0.2
TLTX25_TAACTTCGTGCCTACG-1	0.3
TLTX25_TAACTTCTCGTGCTCT-1	0.15
TLTX25_TAAGCACAGACCTCCG-1	0.25
TLTX25_TAAGCACAGTCTGCGC-1	0.2
TLTX25_TAAGCACCAACTTCTT-1	0.3
TLTX25_TAAGCCAAGCACTTTG-1	0.2
TLTX25_TAAGCCAAGCAGGGAG-1	0.4
TLTX25_TAAGCCAAGGGATCAC-1	0.25
TLTX25_TAAGCCACACGCAGTC-1	0.3
TLTX25_TAAGCCAGTGACCGAA-1	0.3
TLTX25_TAAGCCATCCTGGTCT-1	0.3
TLTX25_TAAGCGTAGGCGACAT-1	0.4
TLTX25_TAAGCGTCACCAAATC-1	0.35
TLTX25_TAAGCGTGTAATCAGA-1	0.5
TLTX25_TAAGCGTGTCCACGCA-1	0.25
TLTX25_TAAGCGTGTGCAGATG-1	0.15
TLTX25_TAAGTCGGTCATCGGC-1	0.2
TLTX25_TAAGTCGTCAAACCCA-1	0.15
TLTX25_TAAGTCGTCAGCTGTA-1	0.45
TLTX25_TAATCTCAGTATGTAG-1	0.3
TLTX25_TAATCTCCACGGCCAT-1	0.3
TLTX25_TAATCTCCAGCATTGT-1	0.3
TLTX25_TAATCTCGTCAGGCAA-1	0.2
TLTX25_TAATCTCGTCGCGTTG-1	0.3
TLTX25_TAATCTCGTTATTCCT-1	0.25
TLTX25_TAATCTCTCTCAACCC-1	0.45
TLTX25_TAATTCCGTAGCGAGT-1	0.2
TLTX25_TAATTCCGTCTAGGTT-1	0.2
TLTX25_TAATTCCGTTGGAGAC-1	0.45
TLTX25_TAATTCCTCCTCATAT-1	0.3
TLTX25_TAATTCCTCGGAGTGA-1	0.2
TLTX25_TAATTCCTCGTTCCTG-1	0.35
TLTX25_TACAACGAGAGGTGCT-1	0.15
TLTX25_TACAACGAGTCAGCCC-1	0.25
TLTX25_TACAACGCACACCTAA-1	0.2
TLTX25_TACAACGCACCGTGAC-1	0.25
TLTX25_TACAACGCAGTAACGG-1	0.2
TLTX25_TACAACGCATGACTTG-1	0.3
TLTX25_TACAACGTCGACGCGT-1	0.25
TLTX25_TACACCCCAGTCACGC-1	0.15
TLTX25_TACACCCTCAGCTGTA-1	0.15
TLTX25_TACACCCTCCAAACCA-1	0.25
TLTX25_TACAGGTCAATAAGGT-1	0.45
TLTX25_TACAGGTGTTGCCGAC-1	0.25
TLTX25_TACAGGTTCGCTGTTC-1	0.5
TLTX25_TACATTCAGTAGGTTA-1	0.25
TLTX25_TACATTCGTTATGGTC-1	0.15
TLTX25_TACATTCGTTTGTTGG-1	0.25
TLTX25_TACATTCTCCACCTCA-1	0.15
TLTX25_TACCCACAGCTGTTCA-1	0.35
TLTX25_TACCCACCAAGTACCT-1	0.2
TLTX25_TACCCACCAGCCCAGT-1	0.2
TLTX25_TACCCACCAGTGACCC-1	0.25
TLTX25_TACCCACGTATTTCTC-1	0.45
TLTX25_TACCCACTCATGTCTT-1	0.2
TLTX25_TACCCGTAGCTTGTGT-1	0.15
TLTX25_TACCCGTAGGAGTATT-1	0.1
TLTX25_TACCCGTAGGCTCAAG-1	0.6
TLTX25_TACCCGTCAAGCTCTA-1	0.2
TLTX25_TACCCGTGTCATGACT-1	0.25
TLTX25_TACCCGTTCTACACAG-1	0.2
TLTX25_TACCCGTTCTCCGTGT-1	0.4
TLTX25_TACCCGTTCTTGTGCC-1	0.2
TLTX25_TACCGAAAGAGTGAAG-1	0.25
TLTX25_TACCGAACAACTGTGT-1	0.2
TLTX25_TACCGAACAAGACGGT-1	0.35
TLTX25_TACCGGGAGCCAGTAG-1	0.2
TLTX25_TACCGGGCATGCCGGT-1	0.15
TLTX25_TACCGGGTCACACGAT-1	0.2
TLTX25_TACCGGGTCGGAGATG-1	0.3
TLTX25_TACCGGGTCTGGAAGG-1	0.35
TLTX25_TACCGGGTCTTGTTAC-1	0.5
TLTX25_TACCTCGAGTCCCAGC-1	0.25
TLTX25_TACCTGCAGACTCCGC-1	0.35
TLTX25_TACCTGCAGGCGAAGG-1	0.35
TLTX25_TACCTGCCATGAGGGT-1	0.2
TLTX25_TACCTGCGTCAACATC-1	0.2
TLTX25_TACCTGCGTCGTGATT-1	0.25
TLTX25_TACCTGCGTCTTGTCC-1	0.25
TLTX25_TACCTGCGTGGGTCAA-1	0.25
TLTX25_TACCTGCTCCCTCTCC-1	0.3
TLTX25_TACCTGCTCTTAGCAG-1	0.1
TLTX25_TACGCTCGTGTTACTG-1	0.3
TLTX25_TACGGGCAGCATCCCG-1	0.25
TLTX25_TACGGGCAGTGTTCAC-1	0.25
TLTX25_TACGGGCCAAAGAGTT-1	0.3
TLTX25_TACGGGCCACATGGTT-1	0.25
TLTX25_TACGGGCCAGGTTCCG-1	0.25
TLTX25_TACGGGCGTCGGTGTC-1	0.35
TLTX25_TACGGGCGTGAATGAT-1	0.35
TLTX25_TACGGGCTCAAGGTGG-1	0.35
TLTX25_TACGGTAAGTGAGTGC-1	0.15
TLTX25_TACGGTACACAATGCT-1	0.35
TLTX25_TACGGTACACGACGTC-1	0.25
TLTX25_TACGGTACAGCGGATA-1	0.15
TLTX25_TACGGTACATAGGCGA-1	0.4
TLTX25_TACGTCCAGACCTGGA-1	0.3
TLTX25_TACGTCCAGACGTCGA-1	0.3
TLTX25_TACGTCCAGCACGTCC-1	0.2
TLTX25_TACGTCCAGCATTGTC-1	0.25
TLTX25_TACGTCCAGTTCCTGA-1	0.2
TLTX25_TACGTCCCACTACCGG-1	0.2
TLTX25_TACGTCCCAGAAACCG-1	0.25
TLTX25_TACGTCCGTGTCCATA-1	0.2
TLTX25_TACGTCCGTTGACGGA-1	0.25
TLTX25_TACGTCCTCTCCTACG-1	0.25
TLTX25_TACTGCCAGTGTTGTC-1	0.2
TLTX25_TACTGCCCATTAAAGG-1	0.25
TLTX25_TACTGCCGTACGCTAT-1	0.35
TLTX25_TACTGCCTCACCGACG-1	0.35
TLTX25_TACTGCCTCCATATGG-1	0.5
TLTX25_TACTGCCTCCCTATTA-1	0.25
TLTX25_TACTGCCTCGCTCCTA-1	0.2
TLTX25_TACTTACAGCGTGCCT-1	0.15
TLTX25_TACTTACAGCTAGAAT-1	0.1
TLTX25_TACTTACCAACCAACT-1	0.4
TLTX25_TACTTACCAACGCATT-1	0.25
TLTX25_TACTTACCACGCTGTG-1	0.45
TLTX25_TACTTACCATCATGAC-1	0.3
TLTX25_TACTTACGTTCTTGCC-1	0.2
TLTX25_TACTTCAAGCACCCAC-1	0.2
TLTX25_TACTTCAAGCCTATCA-1	0.2
TLTX25_TACTTCAAGTCGTCTA-1	0.15
TLTX25_TACTTCACACATGACT-1	0.25
TLTX25_TACTTCACAGGACTAG-1	0.25
TLTX25_TACTTCACATAACGGG-1	0.2
TLTX25_TACTTCACATCGCTCT-1	0.2
TLTX25_TACTTCAGTTCACGAT-1	0.5
TLTX25_TACTTCATCATTTGGG-1	0.2
TLTX25_TACTTCATCTATGTGG-1	0.15
TLTX25_TACTTGTCAATAACGA-1	0.4
TLTX25_TACTTGTCAATCGCAT-1	0.25
TLTX25_TACTTGTCATATCGGT-1	0.25
TLTX25_TACTTGTGTGGAGGTT-1	0.25
TLTX25_TACTTGTTCGATAACC-1	0.3
TLTX25_TACTTGTTCTACACTT-1	0.3
TLTX25_TAGACCAAGCAGCAGT-1	0.35
TLTX25_TAGACCAAGGTATCTC-1	0.2
TLTX25_TAGACCAGTGTGTGTT-1	0.2
TLTX25_TAGACTGAGAGGGTAA-1	0.25
TLTX25_TAGACTGAGGCCTTGC-1	0.25
TLTX25_TAGACTGAGTCGAGGT-1	0.45
TLTX25_TAGACTGCATGAAGCG-1	0.5
TLTX25_TAGACTGGTGCCCGTA-1	0.2
TLTX25_TAGACTGTCTCGACGG-1	0.2
TLTX25_TAGAGTCAGGTCCCGT-1	0.3
TLTX25_TAGAGTCAGTACAGCG-1	0.2
TLTX25_TAGAGTCCATGAAGCG-1	0.25
TLTX25_TAGAGTCGTTCGGTCG-1	0.35
TLTX25_TAGAGTCTCGTGAGAG-1	0.35
TLTX25_TAGATCGCAACTCATG-1	0.35
TLTX25_TAGATCGCAATGGCAG-1	0.3
TLTX25_TAGATCGGTGATTCTG-1	0.25
TLTX25_TAGCACAAGAGAACCC-1	0.3
TLTX25_TAGCACAAGTACAGCG-1	0.1
TLTX25_TAGCACAAGTATGCAA-1	0.5
TLTX25_TAGCACAAGTGTACAA-1	0.3
TLTX25_TAGCACACAAATGATG-1	0.35
TLTX25_TAGCACACAAGCTGTT-1	0.2
TLTX25_TAGCACACACATAACC-1	0.15
TLTX25_TAGCACACATATCTCT-1	0.15
TLTX25_TAGCACAGTCACTCAA-1	0.25
TLTX25_TAGCACAGTCCTTGTC-1	0.3
TLTX25_TAGCACAGTCGAAACG-1	0.25
TLTX25_TAGCACAGTGGATCGA-1	0.2
TLTX25_TAGCACAGTGGCTCTG-1	0.3
TLTX25_TAGCACAGTTCTCACC-1	0.4
TLTX25_TAGCACATCCGGTAAT-1	0.25
TLTX25_TAGCACATCTACACTT-1	0.25
TLTX25_TAGGAGGCAAGGCGTA-1	0.2
TLTX25_TAGGAGGCAGGTGTGA-1	0.3
TLTX25_TAGGAGGCATCTCATT-1	0.3
TLTX25_TAGGAGGGTATACGGG-1	0.2
TLTX25_TAGGAGGGTTATTCTC-1	0.15
TLTX25_TAGGAGGTCTAGACAC-1	0.4
TLTX25_TAGGGTTAGGCATCTT-1	0.15
TLTX25_TAGGGTTCACTGAATC-1	0.5
TLTX25_TAGGGTTCAGGCAATG-1	0.45
TLTX25_TAGGGTTCATGATAGA-1	0.25
TLTX25_TAGGGTTGTGTCATGT-1	0.25
TLTX25_TAGGTACAGTTTGAGA-1	0.3
TLTX25_TAGGTTGAGACGGATC-1	0.15
TLTX25_TAGGTTGAGCTCTTCC-1	0.55
TLTX25_TAGGTTGAGGTACAGC-1	0.5
TLTX25_TAGGTTGGTCAGCTTA-1	0.35
TLTX25_TAGGTTGTCCATTCGC-1	0.35
TLTX25_TAGTGCAAGAAGAACG-1	0.3
TLTX25_TAGTGCACACCGGAAA-1	0.35
TLTX25_TAGTGCACAGACGATG-1	0.35
TLTX25_TAGTGCACAGCGTAGA-1	0.4
TLTX25_TAGTGCACATGCAGCC-1	0.2
TLTX25_TAGTGCAGTGTGTACT-1	0.35
TLTX25_TAGTGCATCAACTTTC-1	0.25
TLTX25_TAGTGCATCTTCCGTG-1	0.35
TLTX25_TATACCTAGGGCCAAT-1	0.15
TLTX25_TATACCTCAGAATTCC-1	0.45
TLTX25_TATACCTCATTGAGGG-1	0.25
TLTX25_TATACCTGTGGTCTCG-1	0.4
TLTX25_TATACCTGTTGCATCA-1	0.1
TLTX25_TATACCTTCATTTACC-1	0.25
TLTX25_TATACCTTCCGTATAG-1	0.2
TLTX25_TATACCTTCTCTCGAC-1	0.2
TLTX25_TATACCTTCTTCCACG-1	0.15
TLTX25_TATATCCAGTAATCCC-1	0.15
TLTX25_TATATCCCAGCCTTCT-1	0.2
TLTX25_TATATCCGTTTGGAAA-1	0.2
TLTX25_TATATCCGTTTGGCTA-1	0.25
TLTX25_TATATCCTCGGACTGC-1	0.15
TLTX25_TATCAGGAGGAAGTGA-1	0.2
TLTX25_TATCAGGAGTAGCAAT-1	0.3
TLTX25_TATCAGGAGTTACGGG-1	0.55
TLTX25_TATCAGGGTCCACGCA-1	0.15
TLTX25_TATCAGGGTTCAACGT-1	0.25
TLTX25_TATCAGGGTTCGGCTG-1	0.2
TLTX25_TATCCTAAGAAGGATG-1	0.45
TLTX25_TATCCTAAGAAGGGAT-1	0.3
TLTX25_TATCCTAAGGACAAGA-1	0.25
TLTX25_TATCCTACAATTGAGA-1	0.25
TLTX25_TATCCTACACTGTCCT-1	0.15
TLTX25_TATCCTACATTAAAGG-1	0.2
TLTX25_TATCCTACATTACGGT-1	0.35
TLTX25_TATCCTAGTGCAGTGA-1	0.15
TLTX25_TATCCTATCGCTGTCT-1	0.2
TLTX25_TATCGCCAGCGCCCAT-1	0.55
TLTX25_TATCGCCAGTCGCTAT-1	0.25
TLTX25_TATCGCCGTATGTCTG-1	0.25
TLTX25_TATCGCCGTGAGGATC-1	0.4
TLTX25_TATCGCCGTTAGGGTG-1	0.2
TLTX25_TATCGCCTCAACTTTC-1	0.25
TLTX25_TATCGCCTCCCGTAAA-1	0.4
TLTX25_TATCGCCTCTTCCAGC-1	0.25
TLTX25_TATCTGTAGCACCAGA-1	0.2
TLTX25_TATCTGTCACACCTGG-1	0.2
TLTX25_TATCTGTCACCAGACC-1	0.15
TLTX25_TATCTGTGTCCCTAAA-1	0.15
TLTX25_TATCTGTGTCCTCATC-1	0.15
TLTX25_TATCTGTTCGTAGGAG-1	0.25
TLTX25_TATCTTGAGCTGAGCA-1	0.35
TLTX25_TATCTTGCAGTGAGCA-1	0.2
TLTX25_TATCTTGGTCAGGCAA-1	0.35
TLTX25_TATCTTGGTGTTACAC-1	0.2
TLTX25_TATCTTGTCTATCGCC-1	0.4
TLTX25_TATGTTCAGAGTGTTA-1	0.25
TLTX25_TATGTTCCAACACAGG-1	0.35
TLTX25_TATGTTCTCAGGTAAA-1	0.2
TLTX25_TATTCCAAGATCGACG-1	0.4
TLTX25_TATTCCAAGGTTCTTG-1	0.35
TLTX25_TATTCCACACTGCGTG-1	0.2
TLTX25_TATTCCAGTGATACAA-1	0.2
TLTX25_TATTGCTCACTCGATA-1	0.2
TLTX25_TATTGCTTCTGCTGAA-1	0.25
TLTX25_TATTGGGAGCCGTTGC-1	0.25
TLTX25_TATTGGGAGGCATGGT-1	0.2
TLTX25_TATTGGGAGGCGTTGA-1	0.15
TLTX25_TATTGGGAGTATGTAG-1	0.35
TLTX25_TATTGGGAGTTGCCCG-1	0.35
TLTX25_TATTGGGCAACTGTGT-1	0.3
TLTX25_TATTGGGCACATATCG-1	0.15
TLTX25_TATTGGGGTAGGAGTC-1	0.3
TLTX25_TATTGGGGTCCAGCGT-1	0.2
TLTX25_TATTGGGGTCCCGGTA-1	0.55
TLTX25_TATTGGGTCACGGGAA-1	0.4
TLTX25_TATTGGGTCCGCAGTG-1	0.5
TLTX25_TATTGGGTCCGTGTGG-1	0.3
TLTX25_TATTTCGAGATGTTCC-1	0.4
TLTX25_TATTTCGAGCAATTCC-1	0.25
TLTX25_TATTTCGAGCATCTTG-1	0.3
TLTX25_TATTTCGCAACTGCTA-1	0.2
TLTX25_TATTTCGCACTACGGC-1	0.3
TLTX25_TATTTCGGTGCCGTTG-1	0.25
TLTX25_TATTTCGTCAAGTAAG-1	0.2
TLTX25_TATTTCGTCACGAGGA-1	0.4
TLTX25_TATTTCGTCACTCACC-1	0.25
TLTX25_TATTTCGTCTCCCATG-1	0.3
TLTX25_TCAAGACAGGCTGTAG-1	0.15
TLTX25_TCAAGACCAGTTAGGG-1	0.25
TLTX25_TCAAGACGTTCGGACC-1	0.35
TLTX25_TCAAGACTCCGCACGA-1	0.15
TLTX25_TCAAGCAAGACTCTTG-1	0.3
TLTX25_TCAAGCAAGGTTACCT-1	0.35
TLTX25_TCAAGCAGTTCATCTT-1	0.25
TLTX25_TCAAGCATCCAAACCA-1	0.35
TLTX25_TCAAGTGAGTAGGCCA-1	0.15
TLTX25_TCAAGTGGTGTACGCC-1	0.5
TLTX25_TCAAGTGTCATGCAGT-1	0.2
TLTX25_TCAATCTAGCAAACAT-1	0.35
TLTX25_TCAATCTAGCTCGAAG-1	0.45
TLTX25_TCAATCTAGGCTCCCA-1	0.4
TLTX25_TCAATCTAGGTGTGAC-1	0.55
TLTX25_TCAATCTCAAGCAATA-1	0.35
TLTX25_TCAATCTCAGAGGTTG-1	0.45
TLTX25_TCAATCTGTCACATTG-1	0.15
TLTX25_TCAATCTGTGTGAGCA-1	0.35
TLTX25_TCAATTCAGGCATCAG-1	0.3
TLTX25_TCAATTCAGGTTAGTA-1	0.3
TLTX25_TCAATTCCACCAGTAT-1	0.3
TLTX25_TCAATTCCACTTGTGA-1	0.15
TLTX25_TCAATTCGTCAACCTA-1	0.3
TLTX25_TCAATTCGTCTAATCG-1	0.25
TLTX25_TCAATTCGTTCTGAGT-1	0.35
TLTX25_TCAATTCTCGATCCAA-1	0.3
TLTX25_TCACAAGGTCAAAGAT-1	0.3
TLTX25_TCACAAGTCAACTTTC-1	0.15
TLTX25_TCACAAGTCAGGAAAT-1	0.2
TLTX25_TCACAAGTCGCCAGAC-1	0.2
TLTX25_TCACAAGTCTGAGGCC-1	0.35
TLTX25_TCACACCCAACCCTCT-1	0.25
TLTX25_TCACACCTCATGCGGC-1	0.35
TLTX25_TCACACCTCCCTCTTT-1	0.25
TLTX25_TCACACCTCCGTGACG-1	0.3
TLTX25_TCACACCTCTAAACGC-1	0.15
TLTX25_TCACATTCACAGCTTA-1	0.35
TLTX25_TCACATTGTACTGCCG-1	0.25
TLTX25_TCACATTGTAGAATGT-1	0.35
TLTX25_TCACATTGTGCATGAG-1	0.2
TLTX25_TCACATTTCGTGTCAA-1	0.2
TLTX25_TCACGCTAGCCATTTG-1	0.4
TLTX25_TCACGCTAGGCTTCCG-1	0.3
TLTX25_TCACGCTAGTTCAACC-1	0.2
TLTX25_TCACGCTCACGCGTGT-1	0.25
TLTX25_TCACGCTGTCATCGGC-1	0.25
TLTX25_TCACGCTTCAGCATTG-1	0.35
TLTX25_TCACGCTTCCAATCCC-1	0.2
TLTX25_TCACGGGAGCAAGGAA-1	0.55
TLTX25_TCACGGGGTCCGTTTC-1	0.3
TLTX25_TCACGGGGTCGAAGCA-1	0.15
TLTX25_TCACGGGGTCGTCTCT-1	0.2
TLTX25_TCACGGGGTCGTTTCC-1	0.2
TLTX25_TCACGGGGTTCCTAAG-1	0.25
TLTX25_TCACTATAGCCGGAAT-1	0.4
TLTX25_TCACTCGAGTAAGACT-1	0.15
TLTX25_TCACTCGCAAGACGGT-1	0.3
TLTX25_TCACTCGCACACGTGC-1	0.45
TLTX25_TCACTCGCATACAGGG-1	0.2
TLTX25_TCACTCGGTCTCGGAC-1	0.35
TLTX25_TCACTCGTCCTACGAA-1	0.15
TLTX25_TCACTCGTCTGTCGTC-1	0.25
TLTX25_TCAGCAACACGACTAT-1	0.3
TLTX25_TCAGCAACACTTGGCG-1	0.35
TLTX25_TCAGCAACATTGAGCT-1	0.4
TLTX25_TCAGCAAGTCCGGATC-1	0.2
TLTX25_TCAGCAATCAACACCA-1	0.4
TLTX25_TCAGCAATCAACCTTT-1	0.25
TLTX25_TCAGCCTCACACCTTC-1	0.2
TLTX25_TCAGCCTTCTGTTGGA-1	0.25
TLTX25_TCAGGGCAGGCCCGTT-1	0.3
TLTX25_TCAGGGCGTCTAGGCC-1	0.4
TLTX25_TCAGGGCGTTCGCGTG-1	0.3
TLTX25_TCAGGGCTCGGCTTGG-1	0.15
TLTX25_TCAGGGCTCTGTTCAT-1	0.25
TLTX25_TCAGGTAAGGGAGGAC-1	0.15
TLTX25_TCAGGTAAGTAAACGT-1	0.45
TLTX25_TCAGGTACAGCGAGTA-1	0.25
TLTX25_TCAGGTAGTATGGAAT-1	0.35
TLTX25_TCAGGTATCAATCTCT-1	0.25
TLTX25_TCAGGTATCACCGACG-1	0.2
TLTX25_TCAGGTATCGGAGTGA-1	0.45
TLTX25_TCAGTCCAGAAGCCAC-1	0.15
TLTX25_TCAGTCCAGCCAGAGT-1	0.55
TLTX25_TCAGTCCCAATCTCTT-1	0.15
TLTX25_TCAGTCCGTCACAATC-1	0.3
TLTX25_TCAGTCCTCGAAGCAG-1	0.25
TLTX25_TCAGTGAGTACAAAGT-1	0.25
TLTX25_TCAGTGAGTAGAGACC-1	0.3
TLTX25_TCAGTGAGTGCCTTTC-1	0.3
TLTX25_TCAGTGAGTGCGAACA-1	0.25
TLTX25_TCAGTGATCGAGAGCA-1	0.25
TLTX25_TCAGTTTCACACACTA-1	0.25
TLTX25_TCAGTTTGTCGCTTAA-1	0.4
TLTX25_TCAGTTTGTGTTCGAT-1	0.5
TLTX25_TCAGTTTTCACCTCTG-1	0.3
TLTX25_TCAGTTTTCCTCATAT-1	0.2
TLTX25_TCAGTTTTCGGAGCAA-1	0.3
TLTX25_TCATACTAGAATTGTG-1	0.35
TLTX25_TCATACTAGCGCAATG-1	0.15
TLTX25_TCATACTAGCGGATCA-1	0.15
TLTX25_TCATACTAGGGCTAAC-1	0.35
TLTX25_TCATACTCAGCCGGTT-1	0.25
TLTX25_TCATACTCAGGACTTT-1	0.25
TLTX25_TCATACTGTACCTAGT-1	0.3
TLTX25_TCATACTGTAGGAGGG-1	0.25
TLTX25_TCATACTGTATGGTAA-1	0.35
TLTX25_TCATACTGTGCATTTG-1	0.3
TLTX25_TCATACTGTGGCTGAA-1	0.6
TLTX25_TCATACTGTTCCGGTG-1	0.35
TLTX25_TCATACTTCGGTCTAA-1	0.35
TLTX25_TCATATCAGCACTTTG-1	0.15
TLTX25_TCATATCAGCGTCAAG-1	0.25
TLTX25_TCATATCAGGCTCCCA-1	0.35
TLTX25_TCATATCAGGGCAGTT-1	0.3
TLTX25_TCATATCCAATACGAA-1	0.2
TLTX25_TCATATCCAGCTGTCG-1	0.45
TLTX25_TCATATCCATCATTTC-1	0.25
TLTX25_TCATATCGTCCATCTC-1	0.2
TLTX25_TCATCATAGCGCTGAA-1	0.5
TLTX25_TCATCATCAAAGGCAC-1	0.2
TLTX25_TCATCATCACTCCACT-1	0.3
TLTX25_TCATCATCATCGGAGA-1	0.2
TLTX25_TCATCATGTAGACACG-1	0.5
TLTX25_TCATCATGTCGAATGG-1	0.25
TLTX25_TCATCATGTGATTCTG-1	0.25
TLTX25_TCATCATGTTGAGGAC-1	0.1
TLTX25_TCATCATTCAGTCAGT-1	0.25
TLTX25_TCATCATTCTGCCTCA-1	0.35
TLTX25_TCATCATTCTTCTGTA-1	0.35
TLTX25_TCATCCGAGAAGCTCG-1	0.3
TLTX25_TCATCCGAGATGGGCT-1	0.4
TLTX25_TCATCCGAGGCATCAG-1	0.2
TLTX25_TCATCCGCAGCAGTAG-1	0.35
TLTX25_TCATCCGGTTGCTCCT-1	0.5
TLTX25_TCATCCGTCACATACG-1	0.25
TLTX25_TCATGAGAGACCGCCT-1	0.25
TLTX25_TCATGAGAGCACTGGA-1	0.55
TLTX25_TCATGAGCACCAATTG-1	0.35
TLTX25_TCATGAGCAGTTAAAG-1	0.35
TLTX25_TCATGAGCATGGGTCC-1	0.2
TLTX25_TCATGAGGTCCTGTTC-1	0.3
TLTX25_TCATGAGGTCTGCAAT-1	0.25
TLTX25_TCATGCCAGCCTAGGA-1	0.4
TLTX25_TCATGCCAGCCTCTCT-1	0.2
TLTX25_TCATGCCAGTCTCCTC-1	0.2
TLTX25_TCATGCCAGTGACACG-1	0.35
TLTX25_TCATGCCGTAGCGCCT-1	0.15
TLTX25_TCATGCCGTTCTCACC-1	0.4
TLTX25_TCATGCCTCCGTGGTG-1	0.2
TLTX25_TCATGCCTCGCAACAT-1	0.45
TLTX25_TCATGCCTCTATACGG-1	0.4
TLTX25_TCATGGAAGCGATTCT-1	0.2
TLTX25_TCATGGAGTATGGAGC-1	0.25
TLTX25_TCATGGAGTCGAATGG-1	0.2
TLTX25_TCATGGAGTGACACGA-1	0.2
TLTX25_TCATGGATCTGCGAGC-1	0.2
TLTX25_TCATGTTAGAAGCTCG-1	0.15
TLTX25_TCATGTTCAAGGTCAG-1	0.45
TLTX25_TCATGTTTCCACTAGA-1	0.3
TLTX25_TCATGTTTCCCAGGAC-1	0.35
TLTX25_TCATGTTTCGAAACAA-1	0.2
TLTX25_TCATTACAGCTGTACT-1	0.3
TLTX25_TCATTACAGGCATCTT-1	0.4
TLTX25_TCATTACGTAAGATAC-1	0.35
TLTX25_TCATTACGTTCGGCCA-1	0.15
TLTX25_TCATTACGTTGAATCC-1	0.5
TLTX25_TCATTACTCCTCACCA-1	0.3
TLTX25_TCATTACTCGACACCG-1	0.2
TLTX25_TCATTACTCGGAATGG-1	0.35
TLTX25_TCATTCAAGAGTTGAT-1	0.35
TLTX25_TCATTCACAATCACGT-1	0.3
TLTX25_TCATTCACACTCCACT-1	0.5
TLTX25_TCATTCACATCATTGG-1	0.15
TLTX25_TCATTCAGTGTTTGCA-1	0.5
TLTX25_TCATTCAGTTGTAGCT-1	0.35
TLTX25_TCATTCATCTATCGCC-1	0.2
TLTX25_TCATTGTAGCGTTCAT-1	0.3
TLTX25_TCATTGTAGGCACTCC-1	0.2
TLTX25_TCATTGTAGGTAAAGG-1	0.25
TLTX25_TCATTGTAGGTCGTCC-1	0.45
TLTX25_TCATTGTGTCCAGTTA-1	0.25
TLTX25_TCATTGTTCGTTAGAC-1	0.3
TLTX25_TCATTGTTCTAGACCA-1	0.35
TLTX25_TCATTGTTCTGATTCT-1	0.2
TLTX25_TCATTTGCATCGCCTT-1	0.4
TLTX25_TCATTTGCATGCAGGA-1	0.35
TLTX25_TCATTTGGTAACTAAG-1	0.2
TLTX25_TCATTTGGTCTAGTGT-1	0.25
TLTX25_TCATTTGTCAAGCCAT-1	0.4
TLTX25_TCATTTGTCCATTGTT-1	0.3
TLTX25_TCCACCAAGTATTCCG-1	0.5
TLTX25_TCCACCAAGTTCCGGC-1	0.35
TLTX25_TCCACCAGTCCAGAAG-1	0.2
TLTX25_TCCACCAGTGAGCAGT-1	0.35
TLTX25_TCCACCATCACTTATC-1	0.15
TLTX25_TCCACGTAGGCACTAG-1	0.35
TLTX25_TCCACGTAGTAATTGG-1	0.25
TLTX25_TCCACGTAGTGGTTCT-1	0.4
TLTX25_TCCACGTGTGGCGCTT-1	0.2
TLTX25_TCCACGTTCAATCCGA-1	0.2
TLTX25_TCCACGTTCCTAGCTC-1	0.15
TLTX25_TCCACGTTCGCCGAGT-1	0.3
TLTX25_TCCAGAAAGCTTGTTG-1	0.25
TLTX25_TCCAGAACAGGTGAGT-1	0.3
TLTX25_TCCAGAAGTAAGCTCT-1	0.4
TLTX25_TCCAGAAGTGGATCGA-1	0.3
TLTX25_TCCAGAATCCTACACC-1	0.3
TLTX25_TCCAGAATCTACTATC-1	0.25
TLTX25_TCCAGAATCTCTCTTC-1	0.15
TLTX25_TCCAGAATCTGCTGAA-1	0.45
TLTX25_TCCAGAATCTTTGCTA-1	0.15
TLTX25_TCCATCGAGATTAGTG-1	0.5
TLTX25_TCCATCGAGTAATACG-1	0.5
TLTX25_TCCATCGCAAGAGGTC-1	0.35
TLTX25_TCCATCGCACTACTTT-1	0.3
TLTX25_TCCATCGTCAGACCCG-1	0.35
TLTX25_TCCATGCAGGTGGGTT-1	0.55
TLTX25_TCCATGCCACCCAATA-1	0.35
TLTX25_TCCATGCCAGAGGAAA-1	0.2
TLTX25_TCCATGCGTAACCCGC-1	0.3
TLTX25_TCCCACAAGGCACAAC-1	0.35
TLTX25_TCCCACAAGTGATAAC-1	0.1
TLTX25_TCCCACAGTAAGAACT-1	0.1
TLTX25_TCCCACAGTCGCCTAG-1	0.2
TLTX25_TCCCACAGTTCTTCAT-1	0.15
TLTX25_TCCCACATCATCGTAG-1	0.25
TLTX25_TCCCACATCATTACCT-1	0.2
TLTX25_TCCCACATCTTCGGTC-1	0.35
TLTX25_TCCCAGTAGAACTGAT-1	0.2
TLTX25_TCCCAGTCAATTGAAG-1	0.2
TLTX25_TCCCAGTCAGCTTCGG-1	0.4
TLTX25_TCCCAGTGTGTATTCG-1	0.4
TLTX25_TCCCAGTTCCAGGACC-1	0.15
TLTX25_TCCCAGTTCGAAGCAG-1	0.5
TLTX25_TCCCATGAGCGCCCAT-1	0.25
TLTX25_TCCCATGAGTCTCCTC-1	0.25
TLTX25_TCCCATGCAAGACCGA-1	0.25
TLTX25_TCCCATGCATGATAGA-1	0.55
TLTX25_TCCCATGGTGCTGATT-1	0.45
TLTX25_TCCCATGGTTTGTGGT-1	0.5
TLTX25_TCCCATGTCCAGCACG-1	0.35
TLTX25_TCCCATGTCCTCATAT-1	0.35
TLTX25_TCCGAAAAGTTGAATG-1	0.5
TLTX25_TCCGAAACATGTGCCG-1	0.2
TLTX25_TCCGAAAGTCGCATTA-1	0.3
TLTX25_TCCGAAAGTGTTACAC-1	0.4
TLTX25_TCCGAAATCCACAGCG-1	0.2
TLTX25_TCCGATCAGGATGTTA-1	0.55
TLTX25_TCCGATCAGTACAGCG-1	0.3
TLTX25_TCCGATCCACGCTGTG-1	0.25
TLTX25_TCCGATCGTGATGTAA-1	0.25
TLTX25_TCCGATCGTTGCCATA-1	0.25
TLTX25_TCCGATCTCCTCTAGC-1	0.2
TLTX25_TCCGATCTCGCTATTT-1	0.35
TLTX25_TCCGGGACAACACAGG-1	0.15
TLTX25_TCCGGGACACGGGTAA-1	0.3
TLTX25_TCCGGGAGTATAGGGC-1	0.35
TLTX25_TCCGGGATCCATTTCA-1	0.2
TLTX25_TCCGGGATCCCATTTA-1	0.45
TLTX25_TCCGGGATCTTGGCTC-1	0.45
TLTX25_TCCGTGTCAAATCGGG-1	0.25
TLTX25_TCCGTGTCAAATTAGG-1	0.25
TLTX25_TCCGTGTGTAACCCGC-1	0.3
TLTX25_TCCGTGTGTATGAAGT-1	0.3
TLTX25_TCCGTGTGTCAATCTG-1	0.1
TLTX25_TCCGTGTGTGAGATAT-1	0.4
TLTX25_TCCGTGTGTGGACTAG-1	0.15
TLTX25_TCCGTGTGTGTGTCGC-1	0.2
TLTX25_TCCGTGTGTTGTGGCC-1	0.35
TLTX25_TCCGTGTTCACCTGGG-1	0.25
TLTX25_TCCGTGTTCCATTGTT-1	0.2
TLTX25_TCCGTGTTCCGATCTC-1	0.5
TLTX25_TCCTAATAGGTGCCAA-1	0.55
TLTX25_TCCTAATAGGTGCTAG-1	0.2
TLTX25_TCCTAATAGTCCGTCG-1	0.35
TLTX25_TCCTAATAGTCGGCCT-1	0.3
TLTX25_TCCTAATCAACGAGGT-1	0.2
TLTX25_TCCTAATCACGGTGCT-1	0.45
TLTX25_TCCTAATTCCGAACGC-1	0.55
TLTX25_TCCTAATTCGGAACTT-1	0.3
TLTX25_TCCTCCCAGTAATTGG-1	0.2
TLTX25_TCCTCCCCAGGAGGTT-1	0.2
TLTX25_TCCTCCCCATAATGCC-1	0.3
TLTX25_TCCTCCCCATACAGCT-1	0.2
TLTX25_TCCTCCCTCAACACCA-1	0.2
TLTX25_TCCTCCCTCAACCTTT-1	0.45
TLTX25_TCCTCCCTCAAGTAAG-1	0.2
TLTX25_TCCTCCCTCGCAACAT-1	0.2
TLTX25_TCCTCCCTCTGCATGA-1	0.3
TLTX25_TCCTCGAAGAACGTGC-1	0.45
TLTX25_TCCTCGAAGCACTCCG-1	0.35
TLTX25_TCCTCGAAGCCAGACA-1	0.35
TLTX25_TCCTCGAAGGGAGGGT-1	0.5
TLTX25_TCCTCGAAGGGCGAGA-1	0.2
TLTX25_TCCTCGACACAACGCC-1	0.15
TLTX25_TCCTCGACACTTCTCG-1	0.15
TLTX25_TCCTCGACAGAGCGTA-1	0.25
TLTX25_TCCTCGAGTAGTCACT-1	0.25
TLTX25_TCCTCTTAGTCTACCA-1	0.35
TLTX25_TCCTCTTCACAAGCCC-1	0.2
TLTX25_TCCTCTTCAGCAGATG-1	0.2
TLTX25_TCCTCTTCATCCAATG-1	0.2
TLTX25_TCCTCTTGTAGCGTAG-1	0.25
TLTX25_TCCTCTTGTTACGATC-1	0.35
TLTX25_TCCTCTTGTTATAGCC-1	0.4
TLTX25_TCCTCTTTCATTGCTT-1	0.15
TLTX25_TCCTGCAAGTCATTGC-1	0.2
TLTX25_TCCTGCACAACTGCTA-1	0.2
TLTX25_TCCTGCAGTAACACCT-1	0.45
TLTX25_TCCTGCATCTAGGAAA-1	0.2
TLTX25_TCCTTCTAGACTGAGC-1	0.3
TLTX25_TCCTTCTAGTAACGTA-1	0.4
TLTX25_TCCTTCTGTGACGCCT-1	0.4
TLTX25_TCCTTTCAGGAGTCTG-1	0.4
TLTX25_TCCTTTCCATGGAGAC-1	0.25
TLTX25_TCCTTTCGTAGACGGT-1	0.55
TLTX25_TCCTTTCGTCGCATCG-1	0.25
TLTX25_TCCTTTCGTGAGACCA-1	0.4
TLTX25_TCCTTTCGTGCGCTCA-1	0.45
TLTX25_TCCTTTCGTTTGGGAG-1	0.35
TLTX25_TCCTTTCTCCACTGGG-1	0.2
TLTX25_TCGAACAAGATTAGCA-1	0.3
TLTX25_TCGAACAAGGATGAGA-1	0.2
TLTX25_TCGAACAAGTCACGAG-1	0.2
TLTX25_TCGAACACACACTTAG-1	0.15
TLTX25_TCGAACACAGCTCTGG-1	0.2
TLTX25_TCGAACACATGTTCAG-1	0.2
TLTX25_TCGAACATCACCCTTG-1	0.5
TLTX25_TCGAACATCCATTGCC-1	0.25
TLTX25_TCGAACATCCGAAGGA-1	0.55
TLTX25_TCGAACATCGCACGAC-1	0.4
TLTX25_TCGAAGTAGGATACCG-1	0.2
TLTX25_TCGAAGTAGGTAAGTT-1	0.35
TLTX25_TCGAAGTAGTGAGCCA-1	0.2
TLTX25_TCGAAGTAGTGCGACA-1	0.2
TLTX25_TCGAAGTCACTTGACA-1	0.3
TLTX25_TCGAAGTTCAAGAATG-1	0.25
TLTX25_TCGACCTAGCTCTTCC-1	0.4
TLTX25_TCGACCTAGGTGATAT-1	0.25
TLTX25_TCGACCTGTCGCGTTG-1	0.3
TLTX25_TCGACCTTCCAGGACC-1	0.3
TLTX25_TCGACCTTCTGCCTGT-1	0.25
TLTX25_TCGACGGAGTGATCGG-1	0.25
TLTX25_TCGACGGAGTGGAAAG-1	0.2
TLTX25_TCGACGGCACGGATCC-1	0.35
TLTX25_TCGACGGGTCTCTCAC-1	0.5
TLTX25_TCGATTTAGGGATGTC-1	0.15
TLTX25_TCGATTTCACGGTGAA-1	0.45
TLTX25_TCGATTTGTACTGTTG-1	0.2
TLTX25_TCGATTTTCAGCCTCT-1	0.25
TLTX25_TCGATTTTCGTAGGAG-1	0.5
TLTX25_TCGCACTAGCAGGGAG-1	0.25
TLTX25_TCGCACTCACCAGCTG-1	0.35
TLTX25_TCGCACTCATTACTCT-1	0.35
TLTX25_TCGCACTTCACCATCC-1	0.15
TLTX25_TCGCACTTCACTCCGT-1	0.4
TLTX25_TCGCAGGAGGGAGGTG-1	0.25
TLTX25_TCGCAGGCACGGGTAA-1	0.2
TLTX25_TCGCTCAAGCGGTAGT-1	0.2
TLTX25_TCGCTCACAAATACAG-1	0.2
TLTX25_TCGCTCAGTCGTCTCT-1	0.35
TLTX25_TCGCTCATCCCATTCG-1	0.5
TLTX25_TCGCTCATCGTCGACG-1	0.25
TLTX25_TCGCTTGAGACAAGCC-1	0.15
TLTX25_TCGCTTGCAGCCCACA-1	0.2
TLTX25_TCGCTTGCATGCTGCG-1	0.15
TLTX25_TCGCTTGGTCGTTGGC-1	0.2
TLTX25_TCGCTTGTCTCTGGTC-1	0.25
TLTX25_TCGGATAAGCACTAAA-1	0.35
TLTX25_TCGGATAAGCTTAGTC-1	0.3
TLTX25_TCGGATACATGTTCAG-1	0.2
TLTX25_TCGGATAGTGATTCAC-1	0.5
TLTX25_TCGGATAGTTGGGTTT-1	0.3
TLTX25_TCGGATATCCACGTAA-1	0.2
TLTX25_TCGGGACAGTTACGTC-1	0.35
TLTX25_TCGGGACGTTCCTACC-1	0.25
TLTX25_TCGGGACTCAAATAGG-1	0.55
TLTX25_TCGGGACTCTGGCCGA-1	0.1
TLTX25_TCGGGCACAGTCTGGC-1	0.5
TLTX25_TCGGGCAGTACGTAGG-1	0.3
TLTX25_TCGGGCAGTGTGTGTT-1	0.25
TLTX25_TCGGGCATCAACTGGT-1	0.25
TLTX25_TCGGGCATCGCTAATG-1	0.15
TLTX25_TCGGGCATCGTTATCT-1	0.5
TLTX25_TCGGGTGAGGATCACG-1	0.15
TLTX25_TCGGGTGTCGGCTGGT-1	0.5
TLTX25_TCGGTCTAGAGTCTGG-1	0.15
TLTX25_TCGGTCTGTAGAGGAA-1	0.45
TLTX25_TCGGTCTGTTGCTAGT-1	0.3
TLTX25_TCGGTCTTCGTTAGAC-1	0.3
TLTX25_TCGTAGAAGACATCAA-1	0.45
TLTX25_TCGTAGACATGAGGGT-1	0.35
TLTX25_TCGTAGAGTGGAACCA-1	0.4
TLTX25_TCGTAGAGTGGGAGAG-1	0.3
TLTX25_TCGTAGAGTTATAGCC-1	0.2
TLTX25_TCGTAGAGTTGGATCT-1	0.6
TLTX25_TCGTGCTAGAGTTGAT-1	0.3
TLTX25_TCGTGCTAGGCAGGGA-1	0.4
TLTX25_TCGTGCTCATGGACAG-1	0.5
TLTX25_TCGTGCTGTCGAATTC-1	0.3
TLTX25_TCGTGCTGTGGGTATG-1	0.4
TLTX25_TCGTGCTTCATGCCAA-1	0.45
TLTX25_TCGTGGGCACAACGCC-1	0.3
TLTX25_TCGTGGGGTCTTTCAT-1	0.35
TLTX25_TCGTGGGTCACTCGAA-1	0.25
TLTX25_TCTAACTAGAGATCGC-1	0.25
TLTX25_TCTAACTAGTCACGAG-1	0.35
TLTX25_TCTAACTCACACCTGG-1	0.25
TLTX25_TCTAACTCAGAACTCT-1	0.15
TLTX25_TCTAACTGTGTTTCTT-1	0.3
TLTX25_TCTACATGTACTGCCG-1	0.15
TLTX25_TCTACATTCAAGCCCG-1	0.3
TLTX25_TCTACCGAGACTTCAC-1	0.2
TLTX25_TCTACCGAGATTCGCT-1	0.3
TLTX25_TCTACCGAGCCGTAAG-1	0.25
TLTX25_TCTACCGCAACGTATC-1	0.4
TLTX25_TCTACCGCAAGACCTT-1	0.3
TLTX25_TCTACCGCACCACTGG-1	0.2
TLTX25_TCTACCGGTCGACTGC-1	0.2
TLTX25_TCTACCGGTCTTGCTC-1	0.25
TLTX25_TCTACCGTCCTGTTGC-1	0.3
TLTX25_TCTATACAGAGCCATG-1	0.35
TLTX25_TCTATACAGGTCCCGT-1	0.2
TLTX25_TCTATACCAATTGAAG-1	0.15
TLTX25_TCTATACCACCTGAAT-1	0.25
TLTX25_TCTATACCATACCAGT-1	0.2
TLTX25_TCTATACGTAGAGACC-1	0.25
TLTX25_TCTATACGTCCCAAAT-1	0.2
TLTX25_TCTATACGTGCTAGCC-1	0.2
TLTX25_TCTATCAAGAATAGTC-1	0.3
TLTX25_TCTATCAAGCACGATG-1	0.45
TLTX25_TCTATCACAACGGCCT-1	0.4
TLTX25_TCTATCAGTCACTACA-1	0.4
TLTX25_TCTATCAGTGACTATC-1	0.35
TLTX25_TCTCACGAGATAACGT-1	0.25
TLTX25_TCTCACGAGCACTAAA-1	0.3
TLTX25_TCTCACGCACAAGCAG-1	0.45
TLTX25_TCTCACGCACTGTGAT-1	0.1
TLTX25_TCTCACGCAGGACTTT-1	0.2
TLTX25_TCTCACGGTACCGGCT-1	0.25
TLTX25_TCTCACGTCACGATAC-1	0.2
TLTX25_TCTCAGCAGGGAGGCA-1	0.15
TLTX25_TCTCAGCCAGTCTGGC-1	0.4
TLTX25_TCTCAGCGTCTGGTTA-1	0.3
TLTX25_TCTCAGCTCAACACGT-1	0.35
TLTX25_TCTCAGCTCATTATCC-1	0.2
TLTX25_TCTCAGCTCTAACGCA-1	0.2
TLTX25_TCTCCGAAGACATCAA-1	0.3
TLTX25_TCTCCGAGTAGAGACC-1	0.5
TLTX25_TCTCCGAGTTGTGGCC-1	0.2
TLTX25_TCTCCGATCAGCTTGA-1	0.2
TLTX25_TCTCCGATCCGTGTAA-1	0.2
TLTX25_TCTCCGATCTAGGAAA-1	0.3
TLTX25_TCTCTGGCAGACTGCC-1	0.25
TLTX25_TCTCTGGCAGCAGAAC-1	0.4
TLTX25_TCTCTGGGTCAGTCGC-1	0.2
TLTX25_TCTCTGGGTGGTAACG-1	0.2
TLTX25_TCTCTGGTCGAAGTGG-1	0.2
TLTX25_TCTCTGGTCGAGAAAT-1	0.35
TLTX25_TCTGCCAAGCGATGGT-1	0.2
TLTX25_TCTGCCACAAATACAG-1	0.3
TLTX25_TCTGCCACAAGAGATT-1	0.35
TLTX25_TCTGCCAGTGGACAGT-1	0.15
TLTX25_TCTGCCATCAGAGTTC-1	0.25
TLTX25_TCTGCCATCTATCGCC-1	0.3
TLTX25_TCTGCCATCTCGCCTA-1	0.25
TLTX25_TCTGCCATCTGGACCG-1	0.2
TLTX25_TCTGGCTAGCGCAATG-1	0.2
TLTX25_TCTGGCTAGCTAGATA-1	0.35
TLTX25_TCTGGCTAGTAGGTTA-1	0.25
TLTX25_TCTGGCTCAGAGTTCT-1	0.3
TLTX25_TCTGGCTCAGTAGGAC-1	0.35
TLTX25_TCTGGCTTCCGACGGT-1	0.3
TLTX25_TCTGGCTTCCTTGACC-1	0.35
TLTX25_TCTGTCGAGGCACTAG-1	0.4
TLTX25_TCTGTCGCAAGGATGC-1	0.45
TLTX25_TCTGTCGCAGCTTCGG-1	0.2
TLTX25_TCTGTCGGTTCGATTG-1	0.25
TLTX25_TCTGTCGGTTCGGTTA-1	0.35
TLTX25_TCTTAGTAGATACAGT-1	0.25
TLTX25_TCTTAGTCAACCCGCA-1	0.15
TLTX25_TCTTAGTCAATGTGGG-1	0.15
TLTX25_TCTTAGTCACGCCACA-1	0.25
TLTX25_TCTTAGTTCAAGAAAC-1	0.45
TLTX25_TCTTAGTTCCATAGAC-1	0.45
TLTX25_TCTTCCTAGGATTACA-1	0.35
TLTX25_TCTTCCTAGGTCGTAG-1	0.4
TLTX25_TCTTCCTCACTGTTCC-1	0.5
TLTX25_TCTTCCTCAGGTCTCG-1	0.2
TLTX25_TCTTCCTGTCTTTATC-1	0.25
TLTX25_TCTTCCTGTGACTAAA-1	0.45
TLTX25_TCTTCCTGTTCAAGTC-1	0.25
TLTX25_TCTTCCTTCAAGCGTT-1	0.25
TLTX25_TCTTCCTTCACAAGAA-1	0.35
TLTX25_TCTTCCTTCCTCTGCA-1	0.2
TLTX25_TCTTCCTTCGAGTGGA-1	0.5
TLTX25_TCTTCCTTCGGAATGG-1	0.1
TLTX25_TCTTGCGAGTGGCGAT-1	0.3
TLTX25_TCTTGCGCACTAGGTT-1	0.25
TLTX25_TCTTGCGGTGCTCCGA-1	0.25
TLTX25_TCTTGCGGTGTTCGAT-1	0.2
TLTX25_TCTTGCGGTTGTCATG-1	0.15
TLTX25_TCTTGCGGTTTCTTAC-1	0.3
TLTX25_TCTTGCGTCACCCTTG-1	0.25
TLTX25_TCTTGCGTCCCACAGG-1	0.5
TLTX25_TCTTTGAAGACCTTTG-1	0.4
TLTX25_TCTTTGAAGTAGTGCG-1	0.4
TLTX25_TCTTTGAAGTCGGGAT-1	0.35
TLTX25_TCTTTGACAGGCGTTC-1	0.25
TLTX25_TCTTTGACAGGCTATT-1	0.2
TLTX25_TCTTTGACAGTTGAAA-1	0.4
TLTX25_TCTTTGAGTACGTGAG-1	0.4
TLTX25_TCTTTGATCGACCAAT-1	0.3
TLTX25_TCTTTGATCGAGAACG-1	0.45
TLTX25_TGAACGTAGAAGGGAT-1	0.35
TLTX25_TGAACGTAGATAACAC-1	0.25
TLTX25_TGAACGTAGATGGTAT-1	0.35
TLTX25_TGAACGTAGGTAAGGA-1	0.4
TLTX25_TGAACGTCAAGTCATC-1	0.4
TLTX25_TGAACGTCAGTTGCGC-1	0.2
TLTX25_TGAACGTTCGCTTAAG-1	0.2
TLTX25_TGAATCGAGGTAAGAG-1	0.15
TLTX25_TGAATCGCAGAGTCAG-1	0.15
TLTX25_TGAATCGCAGTATTCG-1	0.4
TLTX25_TGAATCGGTGGTTCTA-1	0.25
TLTX25_TGAATCGTCTCGCTTG-1	0.25
TLTX25_TGAATGCAGTATAACG-1	0.35
TLTX25_TGAATGCAGTCGCTAT-1	0.3
TLTX25_TGAATGCGTGACTCGC-1	0.35
TLTX25_TGAATGCGTGTACATC-1	0.1
TLTX25_TGACAGTAGCACTAGG-1	0.4
TLTX25_TGACAGTAGTTCGCAT-1	0.4
TLTX25_TGACAGTCAAGCAATA-1	0.3
TLTX25_TGACAGTCATTATGCG-1	0.45
TLTX25_TGACAGTGTCACTTAG-1	0.35
TLTX25_TGACAGTGTCTCCCTA-1	0.35
TLTX25_TGACAGTGTCTCGGAC-1	0.35
TLTX25_TGACCCTAGCTGTTCA-1	0.4
TLTX25_TGACCCTAGGGAGGAC-1	0.2
TLTX25_TGACCCTCAGTTGAAA-1	0.2
TLTX25_TGACCCTCATCGTTCC-1	0.55
TLTX25_TGACCCTGTACCGTCG-1	0.2
TLTX25_TGACCCTGTGTAGTGG-1	0.3
TLTX25_TGACCCTTCGACATAC-1	0.1
TLTX25_TGACCCTTCTTTGGAG-1	0.25
TLTX25_TGACGCGAGATGACAT-1	0.55
TLTX25_TGACGCGAGTATAGGT-1	0.45
TLTX25_TGACGCGCATCATCTT-1	0.25
TLTX25_TGACGCGGTCAGGTAG-1	0.1
TLTX25_TGACGCGTCGGAAACG-1	0.5
TLTX25_TGACGCGTCGGCAGTC-1	0.35
TLTX25_TGACTCCAGACCGCCT-1	0.3
TLTX25_TGACTCCTCGTTCCCA-1	0.2
TLTX25_TGAGACTAGAGTAACT-1	0.35
TLTX25_TGAGACTAGGCTAAAT-1	0.5
TLTX25_TGAGACTAGTCCCGGT-1	0.25
TLTX25_TGAGCATAGCAACCAG-1	0.2
TLTX25_TGAGCATAGTTGTCAC-1	0.35
TLTX25_TGAGCATCAACCCTCT-1	0.15
TLTX25_TGAGCATCACGGTGAA-1	0.15
TLTX25_TGAGCATCACTGAATC-1	0.55
TLTX25_TGAGCATGTCCTCAGG-1	0.4
TLTX25_TGAGCATGTCGCCTAG-1	0.25
TLTX25_TGAGCATGTGGACTGA-1	0.4
TLTX25_TGAGCATTCAAGGAGC-1	0.25
TLTX25_TGAGCGCAGCACGTCC-1	0.4
TLTX25_TGAGCGCAGGGCGAGA-1	0.15
TLTX25_TGAGCGCCAAGTCGTT-1	0.4
TLTX25_TGAGCGCCACCGCTGA-1	0.15
TLTX25_TGAGCGCGTGATCATC-1	0.35
TLTX25_TGAGCGCTCAAATGAG-1	0.4
TLTX25_TGAGGAGAGTACAGCG-1	0.2
TLTX25_TGAGGAGCAAACCACT-1	0.3
TLTX25_TGAGGAGCACCACTGG-1	0.4
TLTX25_TGAGGAGCACTGCGTG-1	0.3
TLTX25_TGAGGAGCATGAATCC-1	0.3
TLTX25_TGAGGAGTCCGAGGCT-1	0.25
TLTX25_TGAGGAGTCGGAATGG-1	0.45
TLTX25_TGAGGAGTCTCTCTTC-1	0.3
TLTX25_TGAGGAGTCTGCGGCA-1	0.25
TLTX25_TGAGGGAAGTAGAGTT-1	0.25
TLTX25_TGAGGGACACTGCACG-1	0.4
TLTX25_TGAGGGAGTTCCGTTC-1	0.3
TLTX25_TGAGGGATCAAAGCCT-1	0.55
TLTX25_TGAGGGATCACGGGAA-1	0.25
TLTX25_TGAGGGATCCATTCGC-1	0.3
TLTX25_TGAGGGATCGTCTAAG-1	0.45
TLTX25_TGAGGTTAGGAGTCTG-1	0.3
TLTX25_TGAGGTTCAAATGAGT-1	0.25
TLTX25_TGAGGTTCAGCAGACA-1	0.5
TLTX25_TGAGGTTGTAGTGCGA-1	0.15
TLTX25_TGAGGTTGTCGAGCAA-1	0.5
TLTX25_TGAGGTTTCCGTCACT-1	0.2
TLTX25_TGAGTCAAGACTTCAC-1	0.15
TLTX25_TGAGTCAGTATCAAGA-1	0.2
TLTX25_TGAGTCAGTGCAACGA-1	0.35
TLTX25_TGAGTCAGTGTCTTGA-1	0.25
TLTX25_TGAGTCAGTTACCTGA-1	0.2
TLTX25_TGAGTCAGTTTGTGGT-1	0.35
TLTX25_TGAGTCATCACAGAGG-1	0.25
TLTX25_TGATCAGCAAACGAGC-1	0.3
TLTX25_TGATCAGTCTAGATCG-1	0.2
TLTX25_TGATCAGTCTGTCCGT-1	0.3
TLTX25_TGATCTTAGGCATCTT-1	0.4
TLTX25_TGATCTTAGGTAGTCG-1	0.3
TLTX25_TGATCTTGTAATGCGG-1	0.3
TLTX25_TGATCTTGTCCTATAG-1	0.55
TLTX25_TGATCTTGTGTGTGGA-1	0.2
TLTX25_TGATCTTTCCGCACGA-1	0.15
TLTX25_TGATCTTTCGCCTAGG-1	0.15
TLTX25_TGATGCAAGACGTCCC-1	0.35
TLTX25_TGATGCAAGATCGCTT-1	0.15
TLTX25_TGATGCAAGGCACGAT-1	0.4
TLTX25_TGATGCAAGGCTCTCG-1	0.3
TLTX25_TGATGCAAGGTCGTGA-1	0.2
TLTX25_TGATGCAAGTTGAAGT-1	0.3
TLTX25_TGATGCACACCAGTTA-1	0.25
TLTX25_TGATGCAGTAGTCACT-1	0.4
TLTX25_TGATGCATCAAGGAGC-1	0.1
TLTX25_TGATGGTAGCACCAGA-1	0.15
TLTX25_TGATGGTGTACAAAGT-1	0.1
TLTX25_TGATGGTTCGTAGTGT-1	0.25
TLTX25_TGATGGTTCTGCCTCA-1	0.25
TLTX25_TGATTCTCAGAAGCGT-1	0.35
TLTX25_TGATTCTCAGTAGTTC-1	0.2
TLTX25_TGATTCTGTTACCCAA-1	0.35
TLTX25_TGATTTCGTACCCGAC-1	0.4
TLTX25_TGATTTCGTGACCTGC-1	0.4
TLTX25_TGATTTCTCGACGCTG-1	0.1
TLTX25_TGATTTCTCGCTAGCG-1	0.25
TLTX25_TGCACGGAGGGCAGTT-1	0.15
TLTX25_TGCACGGCAGGCATTT-1	0.25
TLTX25_TGCACGGTCCTGGCTT-1	0.2
TLTX25_TGCAGATCAGGGACTA-1	0.2
TLTX25_TGCAGGCAGCTCAGAG-1	0.2
TLTX25_TGCAGGCCACCGTGGT-1	0.4
TLTX25_TGCAGGCCAGACATCT-1	0.4
TLTX25_TGCAGGCGTACCCGCA-1	0.2
TLTX25_TGCAGGCGTAGGAAAG-1	0.4
TLTX25_TGCAGGCGTCAGGTAG-1	0.45
TLTX25_TGCAGGCTCAACTGGT-1	0.25
TLTX25_TGCAGGCTCTTCACGC-1	0.3
TLTX25_TGCAGTAAGCACGTCC-1	0.35
TLTX25_TGCAGTAAGGTTGTTC-1	0.3
TLTX25_TGCAGTACATCGGAGA-1	0.25
TLTX25_TGCAGTACATTAGGCT-1	0.3
TLTX25_TGCAGTAGTGAGCCAA-1	0.5
TLTX25_TGCAGTAGTTCGCGTG-1	0.15
TLTX25_TGCAGTAGTTCGGGTC-1	0.5
TLTX25_TGCAGTATCACATCAG-1	0.45
TLTX25_TGCATCCCACTGCGAC-1	0.2
TLTX25_TGCATCCGTACCAATC-1	0.25
TLTX25_TGCATCCGTTGGGTAG-1	0.35
TLTX25_TGCATGAAGTTTCTTC-1	0.55
TLTX25_TGCATGAGTGCCCGTA-1	0.2
TLTX25_TGCATGATCAGGTGTT-1	0.45
TLTX25_TGCCGAGAGCGTATGG-1	0.35
TLTX25_TGCCGAGCAACGGTAG-1	0.4
TLTX25_TGCCGAGCACTAGGTT-1	0.4
TLTX25_TGCCGAGGTACAAAGT-1	0.15
TLTX25_TGCCGAGGTCTTTATC-1	0.3
TLTX25_TGCCGAGTCGTTCCCA-1	0.35
TLTX25_TGCGACGAGGACGCAT-1	0.45
TLTX25_TGCGACGCACAATTCG-1	0.3
TLTX25_TGCGACGCAGGCGAAT-1	0.3
TLTX25_TGCGACGGTCAAAGTA-1	0.2
TLTX25_TGCGACGGTCATGGCC-1	0.15
TLTX25_TGCGACGGTTCTCGTC-1	0.15
TLTX25_TGCGACGTCCCGAACG-1	0.2
TLTX25_TGCGATAAGGATCATA-1	0.6
TLTX25_TGCGATACATTGTACG-1	0.3
TLTX25_TGCGATAGTGAGTTTC-1	0.3
TLTX25_TGCGGCAAGGTTCCAT-1	0.35
TLTX25_TGCGGCACAAGCTACT-1	0.35
TLTX25_TGCGGCACAGTGGTGA-1	0.35
TLTX25_TGCGGCACATGCAGCC-1	0.45
TLTX25_TGCGGCAGTCCCTGAG-1	0.2
TLTX25_TGCGGCAGTGAGGAAA-1	0.25
TLTX25_TGCGGGTAGTAGACAT-1	0.25
TLTX25_TGCGGGTGTTCAGCGC-1	0.4
TLTX25_TGCGGGTTCACACCGG-1	0.15
TLTX25_TGCGGGTTCCGAGTGC-1	0.3
TLTX25_TGCGGGTTCTCGTTTA-1	0.3
TLTX25_TGCTCCAAGGAACGAA-1	0.35
TLTX25_TGCTCCACATGCCGAC-1	0.25
TLTX25_TGCTCCAGTTCCTAGA-1	0.2
TLTX25_TGCTCCATCCAACACA-1	0.25
TLTX25_TGCTCCATCCTACCAC-1	0.45
TLTX25_TGCTCGTAGCTGTCCG-1	0.25
TLTX25_TGCTCGTCACATCCCT-1	0.35
TLTX25_TGCTCGTCATCGGAAG-1	0.15
TLTX25_TGCTCGTTCAGACCGC-1	0.3
TLTX25_TGCTCGTTCCATTGGA-1	0.3
TLTX25_TGCTCGTTCGAGTTGT-1	0.2
TLTX25_TGCTGAAAGTGGCAGT-1	0.4
TLTX25_TGCTGAACACACTGGC-1	0.1
TLTX25_TGCTGAACACTCCGGA-1	0.2
TLTX25_TGCTGAACACTGAGGA-1	0.35
TLTX25_TGCTGAACATTCGGGC-1	0.3
TLTX25_TGCTGAAGTATTGGCT-1	0.25
TLTX25_TGCTTCGAGCGTGCCT-1	0.25
TLTX25_TGCTTCGAGGATTTCC-1	0.45
TLTX25_TGCTTCGCACAGTGTT-1	0.25
TLTX25_TGCTTCGTCTTGCAAG-1	0.4
TLTX25_TGCTTGCAGTAAAGCT-1	0.15
TLTX25_TGCTTGCAGTTCCTGA-1	0.25
TLTX25_TGCTTGCGTAGGCTCC-1	0.5
TLTX25_TGCTTGCGTTGGCCGT-1	0.35
TLTX25_TGCTTGCTCATTCGGA-1	0.25
TLTX25_TGCTTGCTCATTGAGC-1	0.45
TLTX25_TGCTTGCTCATTTACC-1	0.15
TLTX25_TGCTTGCTCCACTTTA-1	0.35
TLTX25_TGCTTGCTCCCAGCGA-1	0.25
TLTX25_TGCTTGCTCGCCGAGT-1	0.2
TLTX25_TGCTTGCTCGGTCGAC-1	0.25
TLTX25_TGCTTGCTCTAGGCCG-1	0.25
TLTX25_TGGAACTAGCACTCGC-1	0.45
TLTX25_TGGAACTGTGCCTACG-1	0.15
TLTX25_TGGAACTTCTCCGCAT-1	0.4
TLTX25_TGGAGAGAGATCGCCC-1	0.2
TLTX25_TGGAGAGAGTGAACAT-1	0.45
TLTX25_TGGAGAGCATGTAACC-1	0.2
TLTX25_TGGAGAGCATTCTCCG-1	0.5
TLTX25_TGGAGAGGTGATAGTA-1	0.4
TLTX25_TGGAGAGTCCGGACTG-1	0.25
TLTX25_TGGAGAGTCCGTATAG-1	0.2
TLTX25_TGGAGAGTCGCTTGCT-1	0.25
TLTX25_TGGAGAGTCTTAGCAG-1	0.4
TLTX25_TGGAGGAAGGCGCTCT-1	0.15
TLTX25_TGGAGGATCGTGTCAA-1	0.3
TLTX25_TGGATCAAGATGAAGG-1	0.2
TLTX25_TGGATCATCAACTGAC-1	0.2
TLTX25_TGGATCATCGATTTCT-1	0.3
TLTX25_TGGATGTAGGGTCACA-1	0.15
TLTX25_TGGATGTAGTCACTAC-1	0.3
TLTX25_TGGATGTGTCCACACG-1	0.2
TLTX25_TGGATGTTCACTTCTA-1	0.2
TLTX25_TGGATGTTCAGAATAG-1	0.25
TLTX25_TGGATGTTCCCTAGGG-1	0.25
TLTX25_TGGCGTGAGCGCCTCA-1	0.25
TLTX25_TGGCGTGAGGAGACCT-1	0.45
TLTX25_TGGCGTGAGTTAACGA-1	0.2
TLTX25_TGGCGTGCAACACGTT-1	0.3
TLTX25_TGGCGTGGTATGATCC-1	0.3
TLTX25_TGGCGTGGTTTCGGCG-1	0.35
TLTX25_TGGGAAGAGCTGCCTG-1	0.25
TLTX25_TGGGAAGAGTAAACAC-1	0.2
TLTX25_TGGGAAGCACCTAAAC-1	0.4
TLTX25_TGGGAAGCAGAACTCT-1	0.45
TLTX25_TGGGAAGGTAAGTCAA-1	0.1
TLTX25_TGGGAAGGTATTCTCT-1	0.25
TLTX25_TGGGAAGGTTTGCCGG-1	0.45
TLTX25_TGGGAGAAGCCTCTCT-1	0.2
TLTX25_TGGGAGACACGTCGGT-1	0.25
TLTX25_TGGGAGACAGTTTGGT-1	0.2
TLTX25_TGGGAGAGTACCTATG-1	0.2
TLTX25_TGGGAGAGTATCGTAC-1	0.25
TLTX25_TGGGAGAGTCTCGGGT-1	0.3
TLTX25_TGGGAGAGTGAGCAGT-1	0.3
TLTX25_TGGGAGATCAGTAGGG-1	0.25
TLTX25_TGGGATTAGGTGGTTG-1	0.35
TLTX25_TGGGATTCAAAGGAGA-1	0.15
TLTX25_TGGGATTCAATACGCT-1	0.1
TLTX25_TGGGATTCAATCTCTT-1	0.15
TLTX25_TGGGATTCATTGACCA-1	0.4
TLTX25_TGGGATTTCGGTAAGG-1	0.2
TLTX25_TGGGATTTCTTTGCAT-1	0.45
TLTX25_TGGGCGTAGAAGTCAT-1	0.25
TLTX25_TGGGCGTAGACATCCT-1	0.3
TLTX25_TGGGCGTAGTCGTTAC-1	0.25
TLTX25_TGGGCGTGTATCATGC-1	0.25
TLTX25_TGGGCGTGTTGCCTAA-1	0.6
TLTX25_TGGGCGTTCACCCTGT-1	0.35
TLTX25_TGGGCTGAGTCTAACC-1	0.25
TLTX25_TGGGCTGCATAACCCA-1	0.4
TLTX25_TGGGCTGGTGTCCAAT-1	0.15
TLTX25_TGGGCTGGTTCTCCTG-1	0.2
TLTX25_TGGGCTGTCCTTCTAA-1	0.35
TLTX25_TGGGTTAAGCCTTCTC-1	0.2
TLTX25_TGGGTTACAACACGTT-1	0.2
TLTX25_TGGGTTACAATAGGAT-1	0.3
TLTX25_TGGGTTAGTCCGGTCA-1	0.4
TLTX25_TGGGTTAGTTGATCGT-1	0.4
TLTX25_TGGGTTAGTTGTATGC-1	0.2
TLTX25_TGGGTTATCAGCTGTA-1	0.35
TLTX25_TGGTACACAACTTGGT-1	0.25
TLTX25_TGGTACAGTGGCTTGC-1	0.25
TLTX25_TGGTACAGTTATAGCC-1	0.3
TLTX25_TGGTACATCATGGATC-1	0.2
TLTX25_TGGTGATAGTTACGGG-1	0.25
TLTX25_TGGTGATCAGTTAGAA-1	0.2
TLTX25_TGGTGATCAGTTCCAA-1	0.4
TLTX25_TGGTGATGTGTATTCG-1	0.3
TLTX25_TGGTGATGTTGGGAAC-1	0.25
TLTX25_TGGTGATTCCGCTAGG-1	0.35
TLTX25_TGGTTAGAGATGCCGA-1	0.2
TLTX25_TGGTTAGAGCACAAAT-1	0.25
TLTX25_TGGTTAGAGTTGCTCA-1	0.45
TLTX25_TGGTTAGCACAGTCGC-1	0.25
TLTX25_TGGTTAGCATGTTACG-1	0.2
TLTX25_TGGTTAGGTCGAGATG-1	0.2
TLTX25_TGTAACGAGCTAGTTC-1	0.2
TLTX25_TGTAACGCACTACCCT-1	0.25
TLTX25_TGTAACGGTAGAAACT-1	0.4
TLTX25_TGTAACGGTCTAATCG-1	0.5
TLTX25_TGTAACGTCATCGCCT-1	0.45
TLTX25_TGTAACGTCGACGAGA-1	0.2
TLTX25_TGTAAGCCACCGTCTT-1	0.15
TLTX25_TGTAAGCCACTCTCGT-1	0.2
TLTX25_TGTAAGCCAGGCATTT-1	0.3
TLTX25_TGTAAGCGTCACCGAC-1	0.35
TLTX25_TGTAAGCTCGCTTTAT-1	0.15
TLTX25_TGTAAGCTCGGACCAC-1	0.2
TLTX25_TGTACAGAGGTTAAAC-1	0.45
TLTX25_TGTACAGCAAGTCATC-1	0.35
TLTX25_TGTACAGCACGGCGTT-1	0.5
TLTX25_TGTACAGGTACTTCCC-1	0.3
TLTX25_TGTACAGGTGGTGATG-1	0.25
TLTX25_TGTACAGGTTGCTCAA-1	0.3
TLTX25_TGTAGACAGGAAGTCC-1	0.2
TLTX25_TGTAGACAGGAGATAG-1	0.15
TLTX25_TGTAGACAGGGTTAGC-1	0.25
TLTX25_TGTAGACGTATGGTAA-1	0.15
TLTX25_TGTAGACGTCCATAGT-1	0.4
TLTX25_TGTAGACGTGAGCCAA-1	0.35
TLTX25_TGTAGACGTGCACGCT-1	0.35
TLTX25_TGTAGACGTTCGAAGG-1	0.4
TLTX25_TGTAGACTCACAGAGG-1	0.3
TLTX25_TGTAGACTCGTAACCA-1	0.2
TLTX25_TGTAGACTCTGAATGC-1	0.3
TLTX25_TGTCAGAAGTGGACTG-1	0.3
TLTX25_TGTCAGACAGTTTCAG-1	0.3
TLTX25_TGTCAGAGTGTCATTG-1	0.4
TLTX25_TGTCAGATCACGATAC-1	0.25
TLTX25_TGTCAGATCACTCCGT-1	0.5
TLTX25_TGTCCACAGATCGCTT-1	0.2
TLTX25_TGTCCACCACCTCTAC-1	0.4
TLTX25_TGTCCACCATTGCAAC-1	0.15
TLTX25_TGTCCACGTGAGAGGG-1	0.25
TLTX25_TGTCCACGTTCTTAGG-1	0.35
TLTX25_TGTCCACGTTTGAAAG-1	0.45
TLTX25_TGTCCACTCACGATCA-1	0.25
TLTX25_TGTCCACTCAGTAGGG-1	0.2
TLTX25_TGTCCACTCGTGCAGC-1	0.5
TLTX25_TGTCCCACAAGACCGA-1	0.3
TLTX25_TGTCCCATCGAGTCTA-1	0.2
TLTX25_TGTCCTGAGCCTGAAG-1	0.2
TLTX25_TGTCCTGAGTTCCTGA-1	0.15
TLTX25_TGTCCTGCAGAGGTAC-1	0.25
TLTX25_TGTCCTGGTGGACCAA-1	0.25
TLTX25_TGTCCTGTCGGACCAC-1	0.4
TLTX25_TGTGAGTAGATGATTG-1	0.4
TLTX25_TGTGAGTTCTCGTTTA-1	0.2
TLTX25_TGTGATGAGCACTTTG-1	0.2
TLTX25_TGTGATGAGCATAGGC-1	0.15
TLTX25_TGTGATGAGCCAAGCA-1	0.3
TLTX25_TGTGATGAGGCCTAGA-1	0.15
TLTX25_TGTGATGCAAAGGAGA-1	0.25
TLTX25_TGTGATGCAAGGTTGG-1	0.15
TLTX25_TGTGATGGTATCGTTG-1	0.25
TLTX25_TGTGATGGTCATCGCG-1	0.35
TLTX25_TGTGATGGTGAATAAC-1	0.2
TLTX25_TGTGATGGTTCTCCAC-1	0.45
TLTX25_TGTGATGTCAGCGCAC-1	0.25
TLTX25_TGTGATGTCGTTAGTG-1	0.35
TLTX25_TGTGATGTCTTTCCAA-1	0.25
TLTX25_TGTGCGGAGGCGCTCT-1	0.3
TLTX25_TGTGCGGCACCGTGGT-1	0.55
TLTX25_TGTGCGGCATGGCCAC-1	0.3
TLTX25_TGTGCGGGTGACATCT-1	0.15
TLTX25_TGTGCGGGTGGCACTC-1	0.3
TLTX25_TGTGCGGGTTGTTGAC-1	0.25
TLTX25_TGTGCGGTCCCAAGTA-1	0.15
TLTX25_TGTGGCGAGCCAAGGT-1	0.3
TLTX25_TGTGGCGCATGACTGT-1	0.35
TLTX25_TGTGGCGTCACCTCAC-1	0.5
TLTX25_TGTGGCGTCCATATGG-1	0.3
TLTX25_TGTGTGACAGATTTCG-1	0.35
TLTX25_TGTGTGACATAGAGGC-1	0.2
TLTX25_TGTGTGATCCGTTTCG-1	0.3
TLTX25_TGTTACTAGAAATGGG-1	0.2
TLTX25_TGTTACTAGTAAACAC-1	0.25
TLTX25_TGTTACTAGTGCTACT-1	0.3
TLTX25_TGTTACTCAATGGGTG-1	0.45
TLTX25_TGTTACTCAGGAATCG-1	0.55
TLTX25_TGTTACTGTAGTACGG-1	0.55
TLTX25_TGTTACTGTATGTCAC-1	0.3
TLTX25_TGTTACTGTGTCCACG-1	0.35
TLTX25_TGTTACTGTTCCATTT-1	0.3
TLTX25_TGTTACTGTTCTCTAT-1	0.1
TLTX25_TGTTACTTCTAGACAC-1	0.5
TLTX25_TGTTCATAGATTCGAA-1	0.3
TLTX25_TGTTCATAGCATCGAG-1	0.2
TLTX25_TGTTCATAGTCACGAG-1	0.2
TLTX25_TGTTCATCAATTGAGA-1	0.35
TLTX25_TGTTCATGTCGAGTGA-1	0.25
TLTX25_TGTTCATTCACTCCGT-1	0.25
TLTX25_TGTTCATTCCGCAAAT-1	0.4
TLTX25_TGTTCATTCCTATGGA-1	0.3
TLTX25_TGTTCCGAGGACAGTC-1	0.2
TLTX25_TGTTCCGAGGACCCAA-1	0.1
TLTX25_TGTTCCGAGTTAACAG-1	0.15
TLTX25_TGTTCCGGTCATGCAT-1	0.35
TLTX25_TGTTCCGGTGCGGCTT-1	0.2
TLTX25_TGTTCCGGTGCTCGTG-1	0.2
TLTX25_TGTTCCGGTGTAAATG-1	0.3
TLTX25_TGTTCCGGTTTCGTTT-1	0.35
TLTX25_TGTTCCGTCCTCAGAA-1	0.25
TLTX25_TGTTCCGTCCTTATGT-1	0.25
TLTX25_TGTTCTAAGCCGCTTG-1	0.4
TLTX25_TGTTCTAAGCGCCGTT-1	0.3
TLTX25_TGTTCTAAGGTTCAGG-1	0.3
TLTX25_TGTTCTAAGTACAGCG-1	0.1
TLTX25_TGTTCTAAGTAGTCCT-1	0.4
TLTX25_TGTTCTACAAGAGTTA-1	0.35
TLTX25_TGTTCTAGTGGTCCCA-1	0.15
TLTX25_TGTTGAGAGCACTCCG-1	0.55
TLTX25_TGTTGAGAGCTCTGTA-1	0.45
TLTX25_TGTTGAGCAACAGCTT-1	0.2
TLTX25_TGTTGAGCAAGTCCAT-1	0.25
TLTX25_TGTTGAGGTATCTTCT-1	0.3
TLTX25_TGTTGAGTCGAGAGCA-1	0.4
TLTX25_TGTTGGAAGATGTAGT-1	0.5
TLTX25_TGTTGGAAGCAACAGC-1	0.2
TLTX25_TGTTGGACAAGTTTGC-1	0.5
TLTX25_TGTTGGAGTAATCAAG-1	0.15
TLTX25_TGTTGGAGTGTCTTGA-1	0.25
TLTX25_TGTTGGATCAGATTGC-1	0.35
TLTX25_TGTTGGATCGGTAAGG-1	0.6
TLTX25_TGTTGGATCTGGGTCG-1	0.45
TLTX25_TGTTTGTAGAAGGGAT-1	0.35
TLTX25_TGTTTGTGTGAATTAG-1	0.5
TLTX25_TGTTTGTGTTGGTACT-1	0.25
TLTX25_TGTTTGTGTTGTAGCT-1	0.25
TLTX25_TGTTTGTTCCTTTGAT-1	0.1
TLTX25_TGTTTGTTCGCACGAC-1	0.35
TLTX25_TTAATCCCAGATTCGT-1	0.4
TLTX25_TTAATCCCATAATCGC-1	0.4
TLTX25_TTAATCCTCATGTCAG-1	0.25
TLTX25_TTAATCCTCGGATACT-1	0.2
TLTX25_TTAATCCTCTGCATAG-1	0.2
TLTX25_TTACAGGAGCGTTAGG-1	0.2
TLTX25_TTACAGGGTCTTACTT-1	0.25
TLTX25_TTACAGGTCCTTATAC-1	0.35
TLTX25_TTACCATAGTCTGCAT-1	0.25
TLTX25_TTACCATCAGGATTCT-1	0.45
TLTX25_TTACCATGTAGATTAG-1	0.3
TLTX25_TTACCATGTATGATCC-1	0.4
TLTX25_TTACCATGTGTTGACT-1	0.4
TLTX25_TTACCATTCAGAATAG-1	0.55
TLTX25_TTACCATTCCCAGGAC-1	0.3
TLTX25_TTACCATTCCGATAAC-1	0.3
TLTX25_TTACCATTCGAGGCAA-1	0.25
TLTX25_TTACCATTCTATTTCG-1	0.35
TLTX25_TTACCATTCTTACCGC-1	0.2
TLTX25_TTACCGCAGTACTGTC-1	0.45
TLTX25_TTACCGCCAGTCGCTG-1	0.4
TLTX25_TTACCGCCATCCAACA-1	0.45
TLTX25_TTACCGCCATTGAGCT-1	0.15
TLTX25_TTACCGCGTACCGTCG-1	0.3
TLTX25_TTACCGCGTCGAACAG-1	0.3
TLTX25_TTACCGCGTCGCACGT-1	0.15
TLTX25_TTACCGCGTTGGACCC-1	0.35
TLTX25_TTACCGCTCTCGACGG-1	0.3
TLTX25_TTACGCCAGACATCCT-1	0.25
TLTX25_TTACGCCCAGTGGGTA-1	0.35
TLTX25_TTACGTTAGAGGGTCT-1	0.3
TLTX25_TTACGTTAGTGTCATC-1	0.35
TLTX25_TTACGTTCAGAAGCTG-1	0.15
TLTX25_TTACGTTCATGGCCCA-1	0.3
TLTX25_TTACGTTCATTCACAG-1	0.2
TLTX25_TTACGTTCATTCACCC-1	0.25
TLTX25_TTACGTTGTGGCAACA-1	0.15
TLTX25_TTACGTTGTTATAGCC-1	0.3
TLTX25_TTACGTTTCTCAGGCG-1	0.2
TLTX25_TTACGTTTCTCCAAGA-1	0.2
TLTX25_TTACGTTTCTGCGAGC-1	0.45
TLTX25_TTACTGTAGAGGTTTA-1	0.35
TLTX25_TTACTGTAGATACATG-1	0.25
TLTX25_TTACTGTCAGTCTACA-1	0.2
TLTX25_TTACTGTCATATTCGG-1	0.15
TLTX25_TTACTGTGTCGCGTCA-1	0.2
TLTX25_TTACTGTTCCGATCTC-1	0.3
TLTX25_TTAGGCAAGGCCCAAA-1	0.25
TLTX25_TTAGGCATCATTGCGA-1	0.2
TLTX25_TTAGGCATCGTTGCCT-1	0.25
TLTX25_TTAGGCATCTCCATAT-1	0.35
TLTX25_TTAGGGTAGTCTGGAG-1	0.25
TLTX25_TTAGGGTAGTTGTAGA-1	0.35
TLTX25_TTAGGGTGTCTACACA-1	0.25
TLTX25_TTAGGGTTCAGCTCTC-1	0.2
TLTX25_TTAGGGTTCCTCGATC-1	0.35
TLTX25_TTAGTCTGTGGAACCA-1	0.1
TLTX25_TTAGTCTTCATCTATC-1	0.25
TLTX25_TTAGTCTTCCGGTAGC-1	0.3
TLTX25_TTAGTCTTCGCCAACG-1	0.2
TLTX25_TTAGTCTTCTATGTGG-1	0.25
TLTX25_TTATTGCAGCTTCATG-1	0.25
TLTX25_TTATTGCAGGTATAGT-1	0.25
TLTX25_TTATTGCAGGTTAGTA-1	0.55
TLTX25_TTATTGCCAGTTTCAG-1	0.25
TLTX25_TTATTGCCATACCGTA-1	0.5
TLTX25_TTATTGCGTATCGCGC-1	0.2
TLTX25_TTATTGCGTCAAAGAT-1	0.35
TLTX25_TTATTGCGTGACTCTA-1	0.15
TLTX25_TTATTGCGTGCCTACG-1	0.3
TLTX25_TTATTGCTCCAGCTCT-1	0.15
TLTX25_TTCAATCAGATAGCAT-1	0.4
TLTX25_TTCAATCCAAGCAATA-1	0.2
TLTX25_TTCAATCCAATGCAGG-1	0.4
TLTX25_TTCAATCCATCTCGTC-1	0.2
TLTX25_TTCACCGAGGTGCGAT-1	0.25
TLTX25_TTCACCGTCATGGGAG-1	0.15
TLTX25_TTCACCGTCTAGTGAC-1	0.2
TLTX25_TTCACGCAGACTTCAC-1	0.3
TLTX25_TTCACGCCATATACCG-1	0.55
TLTX25_TTCACGCGTATTGAGA-1	0.3
TLTX25_TTCACGCTCGCATTAG-1	0.3
TLTX25_TTCAGGAAGTTTCTTC-1	0.25
TLTX25_TTCAGGATCAAGGTGG-1	0.3
TLTX25_TTCAGGATCGCTGCGA-1	0.5
TLTX25_TTCAGGATCTGAATCG-1	0.4
TLTX25_TTCATGTAGCTCCCTT-1	0.3
TLTX25_TTCATGTAGGTGGGTT-1	0.4
TLTX25_TTCATGTAGTGTTGTC-1	0.35
TLTX25_TTCATGTCAATTGAAG-1	0.4
TLTX25_TTCATGTGTGAGACCA-1	0.25
TLTX25_TTCATGTGTTGACGGA-1	0.3
TLTX25_TTCATGTTCACCTACC-1	0.15
TLTX25_TTCATGTTCCGGTAAT-1	0.2
TLTX25_TTCATTGTCCTTGGAA-1	0.6
TLTX25_TTCATTGTCTTGCAGA-1	0.3
TLTX25_TTCCAATGTCAAAGAT-1	0.25
TLTX25_TTCCAATGTCTCGCGA-1	0.2
TLTX25_TTCCAATGTCTGTAGT-1	0.15
TLTX25_TTCCAATTCAGTAGGG-1	0.25
TLTX25_TTCCAATTCTCGACCT-1	0.35
TLTX25_TTCCACGGTCTTCGAA-1	0.3
TLTX25_TTCCACGTCCGTGGGT-1	0.15
TLTX25_TTCCACGTCTTAGTTC-1	0.25
TLTX25_TTCCGGTAGCACTTTG-1	0.2
TLTX25_TTCCGGTAGCCGATCC-1	0.15
TLTX25_TTCCGGTTCAGCCTCT-1	0.3
TLTX25_TTCCGTGAGTGCTAGG-1	0.15
TLTX25_TTCCGTGCAATCGAAA-1	0.2
TLTX25_TTCCGTGCACCAATTG-1	0.25
TLTX25_TTCCGTGCACTTGGCG-1	0.3
TLTX25_TTCCGTGGTCTTGTCC-1	0.55
TLTX25_TTCCTAAAGCTCCGAC-1	0.45
TLTX25_TTCCTAAGTAAGTTAG-1	0.1
TLTX25_TTCCTCTAGCATTTGC-1	0.15
TLTX25_TTCCTCTAGTTACGGG-1	0.6
TLTX25_TTCCTCTTCAAGTGTC-1	0.25
TLTX25_TTCCTCTTCGTCAAAC-1	0.25
TLTX25_TTCCTTCGTAGTCGTT-1	0.4
TLTX25_TTCCTTCGTATACAGA-1	0.3
TLTX25_TTCCTTCTCGGAATGG-1	0.25
TLTX25_TTCCTTCTCTCAGAAC-1	0.45
TLTX25_TTCGATTAGCGAGTCA-1	0.4
TLTX25_TTCGATTAGGAACGAA-1	0.3
TLTX25_TTCGATTAGTAGGCCA-1	0.35
TLTX25_TTCGATTGTACCTTCC-1	0.4
TLTX25_TTCGATTGTGCAACGA-1	0.15
TLTX25_TTCGATTTCCGTATGA-1	0.25
TLTX25_TTCGCTGAGCGATGCA-1	0.2
TLTX25_TTCGCTGAGGCGATAC-1	0.25
TLTX25_TTCGCTGAGGTGCTTT-1	0.3
TLTX25_TTCGCTGCAAGCTGCC-1	0.2
TLTX25_TTCGCTGGTAGTGATA-1	0.15
TLTX25_TTCGCTGGTGGGATTG-1	0.35
TLTX25_TTCGCTGTCAAGCCCG-1	0.4
TLTX25_TTCGCTGTCGCCTATC-1	0.25
TLTX25_TTCGCTGTCTTCCCGA-1	0.3
TLTX25_TTCGGTCAGACGCCAA-1	0.3
TLTX25_TTCGGTCAGATTGTGA-1	0.4
TLTX25_TTCGGTCCACAGCGCT-1	0.1
TLTX25_TTCGGTCGTACAACGG-1	0.25
TLTX25_TTCGGTCGTAGTAAGT-1	0.2
TLTX25_TTCGGTCTCCAATCTT-1	0.4
TLTX25_TTCGGTCTCGTAGCCG-1	0.35
TLTX25_TTCTAACAGTCAGCCC-1	0.6
TLTX25_TTCTAACCACATGAAA-1	0.25
TLTX25_TTCTAACTCAACTTTC-1	0.2
TLTX25_TTCTAGTAGACATCCT-1	0.45
TLTX25_TTCTAGTAGTAAGCAT-1	0.35
TLTX25_TTCTAGTAGTAGCCAG-1	0.3
TLTX25_TTCTAGTCACAGAGAC-1	0.25
TLTX25_TTCTAGTGTGGCGTAA-1	0.3
TLTX25_TTCTAGTGTTATTCCT-1	0.2
TLTX25_TTCTAGTGTTCCAGGC-1	0.25
TLTX25_TTCTAGTTCAAAGGTA-1	0.3
TLTX25_TTCTCTCAGAAGCGCT-1	0.4
TLTX25_TTCTCTCAGATCGCTT-1	0.3
TLTX25_TTCTCTCGTAATCAAG-1	0.25
TLTX25_TTCTCTCGTATACGGG-1	0.2
TLTX25_TTCTGTACAGGTCCGT-1	0.2
TLTX25_TTCTGTAGTACCTAGT-1	0.3
TLTX25_TTCTGTATCACACGAT-1	0.3
TLTX25_TTCTGTATCTCGAACA-1	0.2
TLTX25_TTCTTCCAGCAGCCTC-1	0.2
TLTX25_TTCTTCCCACTAGGTT-1	0.25
TLTX25_TTCTTCCTCATGAGTC-1	0.45
TLTX25_TTCTTCCTCCTGGTCT-1	0.25
TLTX25_TTCTTGAAGCAGGCAT-1	0.15
TLTX25_TTCTTGACATCGGTTA-1	0.5
TLTX25_TTCTTGACATGAAGCG-1	0.25
TLTX25_TTCTTGAGTGAGCTCC-1	0.25
TLTX25_TTCTTGAGTGTATACC-1	0.3
TLTX25_TTGAACGAGCGCCGTT-1	0.25
TLTX25_TTGAACGGTTGAGGAC-1	0.25
TLTX25_TTGAACGTCCATTGCC-1	0.2
TLTX25_TTGAACGTCCTCTCGA-1	0.25
TLTX25_TTGACCCAGTCCGCGT-1	0.25
TLTX25_TTGACCCCAGATCATC-1	0.2
TLTX25_TTGACCCCATGGAATA-1	0.45
TLTX25_TTGACCCGTATGGTTC-1	0.3
TLTX25_TTGACCCGTATGTCCA-1	0.4
TLTX25_TTGACCCGTGAGTTTC-1	0.5
TLTX25_TTGAGTGCATGGCTGC-1	0.2
TLTX25_TTGAGTGCATGTGCCG-1	0.35
TLTX25_TTGAGTGTCAGCTGTA-1	0.35
TLTX25_TTGATGGAGAAACTAC-1	0.25
TLTX25_TTGATGGAGAGTAACT-1	0.3
TLTX25_TTGATGGAGCCGTTGC-1	0.2
TLTX25_TTGATGGCAGACACCC-1	0.35
TLTX25_TTGATGGCATACAGAA-1	0.25
TLTX25_TTGATGGGTCTAACGT-1	0.3
TLTX25_TTGATGGGTGATACTC-1	0.2
TLTX25_TTGATGGTCCCTTGGT-1	0.25
TLTX25_TTGATGGTCTTTCTAG-1	0.35
TLTX25_TTGCATTAGTCAAGCG-1	0.4
TLTX25_TTGCATTCAGCTGTCG-1	0.2
TLTX25_TTGCATTCATGATAGA-1	0.4
TLTX25_TTGCATTGTACAAGTA-1	0.25
TLTX25_TTGCATTTCCTCTGCA-1	0.4
TLTX25_TTGCCTGAGTCCCAGC-1	0.4
TLTX25_TTGCCTGCAGATACCT-1	0.25
TLTX25_TTGCCTGCAGCAAGAC-1	0.45
TLTX25_TTGCCTGGTTGGAGAC-1	0.4
TLTX25_TTGCCTGTCTGGTGGC-1	0.3
TLTX25_TTGCCTGTCTGTCAGA-1	0.15
TLTX25_TTGCGTCAGAGGTCAC-1	0.35
TLTX25_TTGCTGCAGAACAAGG-1	0.2
TLTX25_TTGCTGCAGACATACA-1	0.2
TLTX25_TTGCTGCAGCAAATGT-1	0.2
TLTX25_TTGCTGCAGCGAGGAG-1	0.3
TLTX25_TTGCTGCCACTATCGA-1	0.35
TLTX25_TTGCTGCCACTCAAGT-1	0.5
TLTX25_TTGCTGCGTCAAAGTA-1	0.2
TLTX25_TTGCTGCGTGACGTCC-1	0.25
TLTX25_TTGCTGCTCAGTCTTT-1	0.25
TLTX25_TTGGATGAGCCTCAAT-1	0.3
TLTX25_TTGGATGCACAACGCC-1	0.25
TLTX25_TTGGATGGTTATAGCC-1	0.25
TLTX25_TTGGATGTCACATCAG-1	0.35
TLTX25_TTGGGATCACCGTGGT-1	0.35
TLTX25_TTGGGATCAGAACTTC-1	0.2
TLTX25_TTGGGATGTATCCTCC-1	0.2
TLTX25_TTGGGATGTCAGGTAG-1	0.2
TLTX25_TTGGGATGTGACTCTA-1	0.15
TLTX25_TTGGGATGTGTGAGCA-1	0.5
TLTX25_TTGGGATTCCCATAGA-1	0.3
TLTX25_TTGGGCGAGTATGATG-1	0.25
TLTX25_TTGGGCGAGTTTAGGA-1	0.3
TLTX25_TTGGGCGAGTTTCAGC-1	0.15
TLTX25_TTGGGCGGTACCCGAC-1	0.25
TLTX25_TTGGGCGTCAGACCTA-1	0.15
TLTX25_TTGGGTAAGGCCCAAA-1	0.4
TLTX25_TTGGGTAGTATCGTAC-1	0.25
TLTX25_TTGGGTATCAAAGGAT-1	0.25
TLTX25_TTGGTTTCACTCTGCT-1	0.25
TLTX25_TTGGTTTGTCTCTCAC-1	0.35
TLTX25_TTGGTTTGTGGCCACT-1	0.2
TLTX25_TTGGTTTTCCATTGGA-1	0.2
TLTX25_TTGTGGAAGTAACGAT-1	0.15
TLTX25_TTGTGGAGTACAAGTA-1	0.25
TLTX25_TTGTGGAGTACCTTCC-1	0.2
TLTX25_TTGTGGATCCTGCTAC-1	0.5
TLTX25_TTGTGGATCTGAATCG-1	0.2
TLTX25_TTGTGGATCTGCACCT-1	0.2
TLTX25_TTGTGTTCAGCGTTTA-1	0.25
TLTX25_TTGTGTTGTGGCGCTT-1	0.25
TLTX25_TTGTGTTTCAGCTAGT-1	0.45
TLTX25_TTGTTCAAGTAGACCG-1	0.4
TLTX25_TTGTTCACAAAGACGC-1	0.55
TLTX25_TTGTTCACAAAGCGTG-1	0.35
TLTX25_TTGTTCACAGCACAAG-1	0.25
TLTX25_TTGTTCAGTGTTACTG-1	0.25
TLTX25_TTGTTCATCAGGACAG-1	0.15
TLTX25_TTGTTCATCCATTGTT-1	0.35
TLTX25_TTGTTCATCCGCGATG-1	0.3
TLTX25_TTGTTGTAGCCTCAGC-1	0.1
TLTX25_TTGTTGTAGTGATGGC-1	0.6
TLTX25_TTGTTGTCAGCTACCG-1	0.35
TLTX25_TTGTTGTCAGTCGGTC-1	0.4
TLTX25_TTGTTGTCATCAGTCA-1	0.4
TLTX25_TTGTTGTGTCTTGGTA-1	0.2
TLTX25_TTGTTTGCAGAATTCC-1	0.35
TLTX25_TTGTTTGTCCTACAAG-1	0.35
TLTX25_TTGTTTGTCGCTTTAT-1	0.45
TLTX25_TTTACCAAGACGCCCT-1	0.45
TLTX25_TTTACCAAGTTGGCGA-1	0.6
TLTX25_TTTACCACAAACCATC-1	0.3
TLTX25_TTTACCAGTTCTGAGT-1	0.35
TLTX25_TTTACCATCTCGCAGG-1	0.35
TLTX25_TTTACGTAGCTGTCCG-1	0.25
TLTX25_TTTACGTGTATGCGGA-1	0.25
TLTX25_TTTACGTTCGCACTCT-1	0.25
TLTX25_TTTACTGCACAGCTTA-1	0.15
TLTX25_TTTACTGCACCAATTG-1	0.2
TLTX25_TTTACTGCATCCTATT-1	0.4
TLTX25_TTTACTGGTTCGAACT-1	0.4
TLTX25_TTTACTGTCTCCGAAA-1	0.3
TLTX25_TTTAGTCAGCCGATCC-1	0.25
TLTX25_TTTAGTCAGCTAAATG-1	0.45
TLTX25_TTTAGTCAGTAAACTG-1	0.35
TLTX25_TTTAGTCCAACAGCCC-1	0.25
TLTX25_TTTAGTCCAGCTATTG-1	0.4
TLTX25_TTTAGTCTCAACCGAT-1	0.2
TLTX25_TTTATGCAGGCCGCTT-1	0.2
TLTX25_TTTATGCAGGTAACTA-1	0.35
TLTX25_TTTATGCAGTGGACGT-1	0.25
TLTX25_TTTATGCCAATAGTAG-1	0.4
TLTX25_TTTATGCCAGAGGTAC-1	0.15
TLTX25_TTTATGCGTGAGATAT-1	0.55
TLTX25_TTTATGCGTTCGGCGT-1	0.3
TLTX25_TTTCACAAGTGGTGGT-1	0.25
TLTX25_TTTCACAAGTTGGGAC-1	0.5
TLTX25_TTTCACACAATCTGCA-1	0.4
TLTX25_TTTCAGTCATCGAAGG-1	0.3
TLTX25_TTTCAGTGTAACCCTA-1	0.35
TLTX25_TTTCAGTTCATTTGGG-1	0.3
TLTX25_TTTCAGTTCGGACAAG-1	0.35
TLTX25_TTTCAGTTCTATCGCC-1	0.25
TLTX25_TTTCATGAGGTTGTTC-1	0.35
TLTX25_TTTCATGCAACTGAAA-1	0.3
TLTX25_TTTCATGCAAGCGCAA-1	0.3
TLTX25_TTTCATGGTGTTCGAT-1	0.45
TLTX25_TTTCATGTCATTTACC-1	0.1
TLTX25_TTTCATGTCGTGAGAG-1	0.45
TLTX25_TTTCCTCAGACATATG-1	0.3
TLTX25_TTTCCTCCAAACGTGG-1	0.35
TLTX25_TTTCCTCCACGGATCC-1	0.2
TLTX25_TTTCCTCGTAACGTTC-1	0.15
TLTX25_TTTCCTCGTCCATAGT-1	0.2
TLTX25_TTTCCTCGTGACAGCA-1	0.35
TLTX25_TTTCCTCTCCGTTTCG-1	0.2
TLTX25_TTTCCTCTCGTTCATT-1	0.2
TLTX25_TTTCGATAGCCATTTG-1	0.4
TLTX25_TTTCGATCAACTACGT-1	0.25
TLTX25_TTTCGATCACTGCACG-1	0.15
TLTX25_TTTCGATGTGCATGTT-1	0.4
TLTX25_TTTCGATGTGTTCCAA-1	0.55
TLTX25_TTTCGATGTTCTCTAT-1	0.45
TLTX25_TTTCGATTCACTTGTT-1	0.4
TLTX25_TTTCGATTCCGCGGAT-1	0.25
TLTX25_TTTGACTAGACAGCGT-1	0.3
TLTX25_TTTGACTAGGCATCAG-1	0.15
TLTX25_TTTGACTAGGGCAGAG-1	0.4
TLTX25_TTTGACTGTCCCTGAG-1	0.35
TLTX25_TTTGACTTCGCTAAAC-1	0.3
TLTX25_TTTGATCAGTGCACCC-1	0.45
TLTX25_TTTGATCGTAACATCC-1	0.2
TLTX25_TTTGGAGAGATTGATG-1	0.2
TLTX25_TTTGGAGCACAGTCGC-1	0.4
TLTX25_TTTGGAGGTACATTGC-1	0.1
TLTX25_TTTGGAGGTTGCTAGT-1	0.4
TLTX25_TTTGGAGTCTGTCAGA-1	0.15
TLTX25_TTTGGTTAGCGGACAT-1	0.35
TLTX25_TTTGGTTAGGTGGCTA-1	0.15
TLTX25_TTTGGTTAGTGCAACG-1	0.45
TLTX25_TTTGGTTCAAACCGGA-1	0.3
TLTX25_TTTGGTTCACGCGTCA-1	0.15
TLTX25_TTTGGTTGTAAGTCAA-1	0.2
TLTX25_TTTGGTTGTAGATTAG-1	0.4
TLTX25_TTTGGTTGTCGCACAC-1	0.25
TLTX25_TTTGGTTGTTGTTTGG-1	0.25
TLTX25_TTTGGTTTCGCTGTTC-1	0.1
TLTX25_TTTGGTTTCGTGGACC-1	0.2
TLTX25_TTTGTTGAGGTAGACC-1	0.4
TLTX25_TTTGTTGCAAGGTCAG-1	0.35
TLTX25_TTTGTTGCACATTCTT-1	0.25
TLTX25_TTTGTTGCACTTGAAC-1	0.35
TLTX25_TTTGTTGGTAAGCGGT-1	0.55
TLTX25_TTTGTTGGTAGATTAG-1	0.25
TLTX25_TTTGTTGTCCCTCATG-1	0.2
TLTX25_TTTGTTGTCGATAACC-1	0.25
TLTX25_TTTGTTGTCTACGGTA-1	0.3
TLTX25_TTTGTTGTCTTCGTAT-1	0.4
TLTX33_AAACCCAGTGAATGTA-1	0.15
TLTX33_AAACCCATCGGCCAAC-1	0.2
TLTX33_AAAGAACGTTACCCAA-1	0.2
TLTX33_AAAGGATAGGTTGAGC-1	0.35
TLTX33_AAAGGATCAGTCACGC-1	0.2
TLTX33_AAAGGGCCATAGTCAC-1	0.2
TLTX33_AAAGGGCGTCTCGGAC-1	0.2
TLTX33_AAAGGGCGTTAAACCC-1	0.15
TLTX33_AAAGGGCTCAAGTCTG-1	0.35
TLTX33_AAAGGTAAGGGTCACA-1	0.25
TLTX33_AAAGTGATCATTGGTG-1	0.5
TLTX33_AAATGGACATGACTTG-1	0.3
TLTX33_AAATGGAGTTGCCGAC-1	0.15
TLTX33_AACAACCTCCTTGACC-1	0.1
TLTX33_AACAACCTCGACGCGT-1	0.15
TLTX33_AACAAGATCTAATTCC-1	0.25
TLTX33_AACAGGGCAAGAGTGC-1	0.1
TLTX33_AACCAACGTGTTGCCG-1	0.35
TLTX33_AACCAACTCCGCTAGG-1	0.3
TLTX33_AACCAACTCGCACTCT-1	0.15
TLTX33_AACCATGAGTAGCCAG-1	0.35
TLTX33_AACCATGCATGATGCT-1	0.15
TLTX33_AACCCAAGTATACCTG-1	0.15
TLTX33_AACCTGAGTACATTGC-1	0.35
TLTX33_AACCTTTCATGAGGGT-1	0.3
TLTX33_AAGACTCGTTCAGGTT-1	0.15
TLTX33_AAGACTCTCAAGTAAG-1	0.45
TLTX33_AAGATAGAGCCAGTAG-1	0.15
TLTX33_AAGCATCCATCAGTCA-1	0.2
TLTX33_AAGCCATGTGCTCCGA-1	0.3
TLTX33_AAGCGTTAGGCTTCCG-1	0.1
TLTX33_AAGGTAATCTTTCTAG-1	0.35
TLTX33_AAGTGAAAGGTCACTT-1	0.35
TLTX33_AAGTGAATCTTGGGCG-1	0.15
TLTX33_AAGTTCGGTAGTCCTA-1	0.45
TLTX33_AAGTTCGGTGAGATTA-1	0.25
TLTX33_AATCGACTCGAATGCT-1	0.1
TLTX33_AATGAAGAGACATACA-1	0.35
TLTX33_AATGAAGGTTAATGAG-1	0.1
TLTX33_AATGAAGTCTATCACT-1	0.2
TLTX33_AATGACCGTCTCTCAC-1	0.2
TLTX33_AATGCCACACAATGTC-1	0.4
TLTX33_AATGCCACAGTCAGAG-1	0.1
TLTX33_AATGCCATCTGCCTGT-1	0.15
TLTX33_AATGGAATCGCAGAGA-1	0.2
TLTX33_AATTTCCAGGTTCCGC-1	0.35
TLTX33_ACACAGTAGTCAGCGA-1	0.35
TLTX33_ACACTGACATGCCGGT-1	0.3
TLTX33_ACAGCCGTCGCCGTGA-1	0.15
TLTX33_ACAGGGACAGAAGTTA-1	0.15
TLTX33_ACAGGGACAGGATGAC-1	0.15
TLTX33_ACATCCCCATCATCTT-1	0.3
TLTX33_ACATCCCTCGCGTTTC-1	0.2
TLTX33_ACATTTCTCATTGCCC-1	0.25
TLTX33_ACCAAACGTCCAAATC-1	0.2
TLTX33_ACCAACACAAGACGGT-1	0.2
TLTX33_ACCACAAGTAACATAG-1	0.35
TLTX33_ACCATTTAGGTTCACT-1	0.1
TLTX33_ACCCAAATCACGTCCT-1	0.35
TLTX33_ACCCTCAAGGTGCATG-1	0.15
TLTX33_ACCCTTGCAAACGGCA-1	0.15
TLTX33_ACCCTTGGTCTGTGGC-1	0.15
TLTX33_ACCGTTCCACGGCTAC-1	0.25
TLTX33_ACCGTTCTCGAAGCAG-1	0.4
TLTX33_ACCTACCAGCATAGGC-1	0.25
TLTX33_ACCTGAATCATTTGTC-1	0.2
TLTX33_ACGATCACAGGGACTA-1	0.2
TLTX33_ACGATCATCCGTCCTA-1	0.2
TLTX33_ACGCACGGTCTAACTG-1	0.45
TLTX33_ACGGGTCAGATGGGCT-1	0.15
TLTX33_ACGGTTAGTGAACCGA-1	0.3
TLTX33_ACGTAGTCACGCTGCA-1	0.15
TLTX33_ACGTAGTGTCTAGGCC-1	0.3
TLTX33_ACGTAGTTCCATCTGC-1	0.4
TLTX33_ACGTAGTTCGGCATAT-1	0.35
TLTX33_ACGTCCTCAGCTGAGA-1	0.5
TLTX33_ACGTTCCCATTGAAAG-1	0.2
TLTX33_ACGTTCCGTAAGCAAT-1	0.15
TLTX33_ACTACGAGTGTCTCCT-1	0.35
TLTX33_ACTATCTAGACCCTTA-1	0.15
TLTX33_ACTATCTCAAATTAGG-1	0.25
TLTX33_ACTATCTTCGAAATCC-1	0.4
TLTX33_ACTATGGAGTGGCCTC-1	0.2
TLTX33_ACTATGGTCCATCTAT-1	0.2
TLTX33_ACTATTCTCCATGCAA-1	0.25
TLTX33_ACTATTCTCGAGAGAC-1	0.25
TLTX33_ACTGATGCAACTCGAT-1	0.15
TLTX33_ACTGCAAGTGGCCTCA-1	0.15
TLTX33_ACTTAGGAGTAATACG-1	0.35
TLTX33_ACTTATCCAAGAATAC-1	0.2
TLTX33_ACTTTCAAGCCAGACA-1	0.1
TLTX33_AGAACAAGTATCCTTT-1	0.25
TLTX33_AGAACAAGTGGCTTAT-1	0.3
TLTX33_AGAACCTTCATTTACC-1	0.2
TLTX33_AGAAGTAAGGTGCTTT-1	0.3
TLTX33_AGAAGTACAGACATCT-1	0.25
TLTX33_AGACAAACAGTGCGCT-1	0.15
TLTX33_AGACAAAGTATCAAGA-1	0.15
TLTX33_AGACAAAGTGTTGATC-1	0.15
TLTX33_AGACAAATCGAGCTGC-1	0.4
TLTX33_AGACAAATCGATTTCT-1	0.2
TLTX33_AGACAGGGTTTCGACA-1	0.5
TLTX33_AGACTCAAGCTACAAA-1	0.15
TLTX33_AGAGAATGTCCACAGC-1	0.15
TLTX33_AGAGCAGTCTGGGATT-1	0.35
TLTX33_AGAGCCCAGAGCATTA-1	0.45
TLTX33_AGATAGAAGTCTCTGA-1	0.3
TLTX33_AGATAGATCACTGAAC-1	0.3
TLTX33_AGATCCAAGTGAGGCT-1	0.1
TLTX33_AGATCCAGTATGCGTT-1	0.2
TLTX33_AGATGAAGTGTCCAAT-1	0.45
TLTX33_AGATGCTCATAGAGGC-1	0.35
TLTX33_AGATGCTGTTCGTTCC-1	0.2
TLTX33_AGCATCATCCTCAGAA-1	0.35
TLTX33_AGCCAATAGCTAGTTC-1	0.25
TLTX33_AGCCAATCAGACGGAT-1	0.3
TLTX33_AGCCAATGTGTCACAT-1	0.15
TLTX33_AGCCAGCCAAGAATAC-1	0.15
TLTX33_AGCCAGCTCTAAACGC-1	0.25
TLTX33_AGCGATTAGACATACA-1	0.2
TLTX33_AGCGATTAGGTTGGTG-1	0.2
TLTX33_AGCGCCAGTGCAAGAC-1	0.25
TLTX33_AGCGTATAGCGACTAG-1	0.2
TLTX33_AGCGTATGTGAGTGAC-1	0.55
TLTX33_AGCTACACACCCAACG-1	0.25
TLTX33_AGCTCAATCAGTCATG-1	0.3
TLTX33_AGCTTCCAGAGAGCAA-1	0.3
TLTX33_AGGAAATGTAGCTAAA-1	0.25
TLTX33_AGGAAATGTGTCCAAT-1	0.25
TLTX33_AGGAATAAGATTGTGA-1	0.3
TLTX33_AGGACTTGTCCCTGTT-1	0.35
TLTX33_AGGATCTAGACCAACG-1	0.3
TLTX33_AGGCATTAGGCATCTT-1	0.4
TLTX33_AGGCCACGTTTCACAG-1	0.3
TLTX33_AGGGTCCAGGCCTTCG-1	0.4
TLTX33_AGGGTCCGTTTGAACC-1	0.2
TLTX33_AGGGTGACAACCGCCA-1	0.25
TLTX33_AGGGTGACATAGATCC-1	0.25
TLTX33_AGGGTGAGTCGCAACC-1	0.2
TLTX33_AGGTGTTAGAAATTGC-1	0.3
TLTX33_AGGTGTTAGCACGTCC-1	0.4
TLTX33_AGGTGTTCAACACACT-1	0.1
TLTX33_AGGTTACCAGAGGGTT-1	0.4
TLTX33_AGTACCAAGAGGCGGA-1	0.35
TLTX33_AGTAGCTTCTTGGATG-1	0.2
TLTX33_AGTCACAGTACAAACA-1	0.35
TLTX33_AGTCACAGTCTTTATC-1	0.35
TLTX33_AGTCACATCGGTCGGT-1	0.35
TLTX33_AGTGACTAGGGCTGAT-1	0.15
TLTX33_AGTTAGCGTACGGGAT-1	0.25
TLTX33_AGTTAGCTCGGAGCAA-1	0.25
TLTX33_AGTTCCCTCTTGCGCT-1	0.4
TLTX33_ATACCGAAGGTACATA-1	0.35
TLTX33_ATACCGATCCGTCACT-1	0.1
TLTX33_ATACTTCGTAGGAGGG-1	0.3
TLTX33_ATACTTCTCAATGCAC-1	0.3
TLTX33_ATAGAGAGTTGCGTAT-1	0.45
TLTX33_ATAGAGATCAGTGCGC-1	0.25
TLTX33_ATCACAGAGCTAATGA-1	0.2
TLTX33_ATCACGACAAAGACGC-1	0.2
TLTX33_ATCACGAGTATCGTTG-1	0.25
TLTX33_ATCACGAGTCACAGAG-1	0.25
TLTX33_ATCATTCTCACTGGTA-1	0.15
TLTX33_ATCCACCAGCCTTCTC-1	0.35
TLTX33_ATCCACCGTCGCAACC-1	0.35
TLTX33_ATCCCTGGTCTAGTGT-1	0.1
TLTX33_ATCCCTGTCAGGAAAT-1	0.15
TLTX33_ATCCGTCAGATTGGGC-1	0.1
TLTX33_ATCGCCTAGGCAGGGA-1	0.2
TLTX33_ATCGCCTCATACACCA-1	0.35
TLTX33_ATCGGATGTAATCAAG-1	0.2
TLTX33_ATCGGATTCAAGCCCG-1	0.3
TLTX33_ATCGGCGAGACCAAAT-1	0.15
TLTX33_ATCGGCGCATCGCTGG-1	0.5
TLTX33_ATCGGCGTCGTTATCT-1	0.2
TLTX33_ATCGTGACAGAGAATT-1	0.15
TLTX33_ATCGTGATCCAACTAG-1	0.3
TLTX33_ATCTCTAGTGTGTGGA-1	0.2
TLTX33_ATCTCTATCTTGGTCC-1	0.2
TLTX33_ATGAGGGAGGGTGGGA-1	0.45
TLTX33_ATGAGTCAGACGAAGA-1	0.25
TLTX33_ATGAGTCTCGAAGGAC-1	0.4
TLTX33_ATGATCGCATTCAGGT-1	0.25
TLTX33_ATGATCGGTTGACTAC-1	0.2
TLTX33_ATGCATGGTCATGCAT-1	0.2
TLTX33_ATGGGAGAGTAGTGCG-1	0.2
TLTX33_ATGGGAGCATGACCCG-1	0.15
TLTX33_ATGGGAGTCAGCGGAA-1	0.2
TLTX33_ATGGGTTCATTATGCG-1	0.2
TLTX33_ATGGGTTTCACGTAGT-1	0.2
TLTX33_ATGGTTGCAAATCAGA-1	0.5
TLTX33_ATGGTTGCATGTGACT-1	0.5
TLTX33_ATGTCCCGTTCCGCGA-1	0.3
TLTX33_ATTACCTTCTAACACG-1	0.2
TLTX33_ATTATCCGTCACTTCC-1	0.25
TLTX33_ATTCACTAGTGAGCCA-1	0.2
TLTX33_ATTCACTAGTGGTTCT-1	0.3
TLTX33_ATTCATCAGAGCAGAA-1	0.25
TLTX33_ATTCATCTCGGAGCAA-1	0.25
TLTX33_ATTCCTAAGCCTTGAT-1	0.4
TLTX33_ATTCCTAAGGAAGTCC-1	0.15
TLTX33_ATTCGTTGTGTAGTGG-1	0.2
TLTX33_ATTCGTTTCAACACCA-1	0.2
TLTX33_ATTCGTTTCGGCATCG-1	0.25
TLTX33_ATTCTACGTTCTCTAT-1	0.1
TLTX33_ATTCTTGTCATCTACT-1	0.2
TLTX33_ATTGGGTGTACAGTTC-1	0.2
TLTX33_ATTGGGTGTAGTGATA-1	0.45
TLTX33_ATTGGGTGTCCAGAAG-1	0.1
TLTX33_ATTGGGTTCAGACCGC-1	0.15
TLTX33_ATTGTTCAGACCTCAT-1	0.1
TLTX33_ATTGTTCAGGACTGGT-1	0.2
TLTX33_ATTGTTCCAGGCCTGT-1	0.1
TLTX33_ATTTACCTCCGTGACG-1	0.2
TLTX33_ATTTCACAGGAGAGGC-1	0.2
TLTX33_ATTTCACTCCACTGGG-1	0.25
TLTX33_ATTTCACTCGCTAATG-1	0.35
TLTX33_ATTTCTGCATGTGTCA-1	0.2
TLTX33_CAAAGAAGTCCATACA-1	0.15
TLTX33_CAACAACAGTGAGTGC-1	0.3
TLTX33_CAACAGTCATCCGATA-1	0.35
TLTX33_CAACCAACAGGGACTA-1	0.2
TLTX33_CAACCAATCTGCTTTA-1	0.1
TLTX33_CAACCTCAGGATGGCT-1	0.3
TLTX33_CAACCTCTCCACAGCG-1	0.15
TLTX33_CAACCTCTCGAGGCAA-1	0.15
TLTX33_CAACGATCATCCTAAG-1	0.2
TLTX33_CAAGACTTCGCCGAGT-1	0.3
TLTX33_CAAGCTACATGTCAGT-1	0.35
TLTX33_CAAGGGAGTATACGGG-1	0.45
TLTX33_CAATCGATCAAGTCTG-1	0.3
TLTX33_CAATGACGTACCTAAC-1	0.15
TLTX33_CAATTTCAGGTTCACT-1	0.25
TLTX33_CAATTTCGTGGACAGT-1	0.25
TLTX33_CAATTTCTCACGGACC-1	0.35
TLTX33_CAATTTCTCGGCCAAC-1	0.3
TLTX33_CACAACATCCTGTAAG-1	0.35
TLTX33_CACACAAAGGATTACA-1	0.15
TLTX33_CACACAACAGAAGCGT-1	0.3
TLTX33_CACAGATTCTGCTAGA-1	0.3
TLTX33_CACAGGCAGTCTGTAC-1	0.45
TLTX33_CACAGGCTCCGCCTAT-1	0.35
TLTX33_CACCAAACAATTCACG-1	0.2
TLTX33_CACCAAATCAGGTAAA-1	0.2
TLTX33_CACCAAATCTATCGGA-1	0.35
TLTX33_CACCGTTAGAAGGCTC-1	0.25
TLTX33_CACCGTTGTATCACCA-1	0.2
TLTX33_CACCGTTGTTACCCAA-1	0.2
TLTX33_CACGGGTGTACCTATG-1	0.2
TLTX33_CACGGGTTCAGACCTA-1	0.15
TLTX33_CACGTTCCAGGATCTT-1	0.15
TLTX33_CACGTTCGTCAAAGAT-1	0.2
TLTX33_CACTAAGTCAAATGCC-1	0.2
TLTX33_CACTGTCGTAGTAAGT-1	0.3
TLTX33_CAGATCAAGCAGCACA-1	0.3
TLTX33_CAGATCACACATAACC-1	0.25
TLTX33_CAGATCACACTGCGAC-1	0.2
TLTX33_CAGATTGCATAACCCA-1	0.25
TLTX33_CAGCACGAGCCTTTGA-1	0.2
TLTX33_CAGCGTGTCAGTGGGA-1	0.15
TLTX33_CAGCGTGTCTACGCGG-1	0.15
TLTX33_CAGGCCAGTAGCCCTG-1	0.15
TLTX33_CAGGGCTGTCTGTAAC-1	0.35
TLTX33_CAGTTAGCAAATGCGG-1	0.15
TLTX33_CATAAGCCAAATGAAC-1	0.2
TLTX33_CATAAGCCAGTAGATA-1	0.15
TLTX33_CATAAGCGTGTTTGCA-1	0.15
TLTX33_CATACCCAGAAATCCA-1	0.15
TLTX33_CATACCCTCGAAGTGG-1	0.25
TLTX33_CATACTTCAGCTTTCC-1	0.4
TLTX33_CATAGACGTCTAGATC-1	0.15
TLTX33_CATCAAGTCAGCTTCC-1	0.2
TLTX33_CATCCACAGACCATAA-1	0.25
TLTX33_CATCCGTGTTGCCATA-1	0.1
TLTX33_CATCGGGTCCTGCCAT-1	0.25
TLTX33_CATCGTCCAGCACACC-1	0.25
TLTX33_CATCGTCGTAAGATTG-1	0.4
TLTX33_CATGAGTAGAACAGGA-1	0.1
TLTX33_CATGAGTAGGAACGAA-1	0.3
TLTX33_CATGAGTAGTCATACC-1	0.3
TLTX33_CATGCAAAGGTCCGAA-1	0.2
TLTX33_CATGCAAAGTCGTTAC-1	0.15
TLTX33_CATGCAAGTGTTTGCA-1	0.25
TLTX33_CATGCCTAGTATTCCG-1	0.15
TLTX33_CATGCGGGTGCGAGTA-1	0.15
TLTX33_CATGCTCCAACAGAGC-1	0.25
TLTX33_CATGGATGTTGTTTGG-1	0.2
TLTX33_CATGGTACATGCTGCG-1	0.15
TLTX33_CATGGTAGTGTGTTTG-1	0.2
TLTX33_CATTCATCATATGAAG-1	0.2
TLTX33_CCAAGCGAGACCATGG-1	0.4
TLTX33_CCAATGAGTTATAGAG-1	0.2
TLTX33_CCACAAACACTTTATC-1	0.25
TLTX33_CCACAAAGTACGAGCA-1	0.15
TLTX33_CCACAAAGTCCTCCAT-1	0.25
TLTX33_CCACCATGTATAGGAT-1	0.25
TLTX33_CCACGAGGTCTCGGGT-1	0.3
TLTX33_CCACTTGAGCTGACAG-1	0.2
TLTX33_CCACTTGCAGCGAGTA-1	0.2
TLTX33_CCATAAGAGGAAAGTG-1	0.2
TLTX33_CCATAAGGTCTCTCCA-1	0.1
TLTX33_CCATCACGTTTCCAAG-1	0.45
TLTX33_CCCATTGCAACCCTCT-1	0.2
TLTX33_CCCTCAAGTACGATTC-1	0.3
TLTX33_CCCTTAGTCTTAGCAG-1	0.3
TLTX33_CCGAACGCAATTCACG-1	0.25
TLTX33_CCGAACGGTCGCAACC-1	0.15
TLTX33_CCGATCTAGTCCCAGC-1	0.3
TLTX33_CCGATCTGTATCGTAC-1	0.4
TLTX33_CCGATCTGTGTTGATC-1	0.2
TLTX33_CCGCAAGAGAAATCCA-1	0.25
TLTX33_CCGGACATCGCCAGTG-1	0.25
TLTX33_CCGGGTAAGCTGTTCA-1	0.2
TLTX33_CCGGGTACATGGGATG-1	0.35
TLTX33_CCGGTAGAGACGGTTG-1	0.2
TLTX33_CCGGTAGAGCTCATAC-1	0.3
TLTX33_CCGGTAGGTTAAGAAC-1	0.4
TLTX33_CCGGTAGTCCATTTAC-1	0.25
TLTX33_CCGGTGAAGGAATGTT-1	0.35
TLTX33_CCGGTGACAGCGACCT-1	0.25
TLTX33_CCGTAGGAGTAGCATA-1	0.2
TLTX33_CCGTGAGAGAACAGGA-1	0.25
TLTX33_CCGTTCAAGATTGAGT-1	0.25
TLTX33_CCTAACCTCGTGTCAA-1	0.35
TLTX33_CCTAAGAAGGTGCAGT-1	0.25
TLTX33_CCTAAGACATCTTCGC-1	0.4
TLTX33_CCTCAACTCGACACCG-1	0.15
TLTX33_CCTCAACTCTCCTACG-1	0.3
TLTX33_CCTCACAAGTCTGTAC-1	0.25
TLTX33_CCTCACAAGTGTTGTC-1	0.65
TLTX33_CCTCACAGTATACAGA-1	0.2
TLTX33_CCTCAGTCAGAGTGAC-1	0.25
TLTX33_CCTCATGAGTGATGGC-1	0.15
TLTX33_CCTCCAAGTGACCGAA-1	0.25
TLTX33_CCTCCAATCATGCCCT-1	0.4
TLTX33_CCTCCTCTCCGCACTT-1	0.35
TLTX33_CCTCCTCTCTATTGTC-1	0.2
TLTX33_CCTCTAGTCTATACTC-1	0.15
TLTX33_CCTCTCCAGGTGGGTT-1	0.4
TLTX33_CCTCTCCCACAAGTGG-1	0.25
TLTX33_CCTTCAGTCCTCACTG-1	0.1
TLTX33_CCTTGTGAGCATCCCG-1	0.25
TLTX33_CGAAGGACACTGTGTA-1	0.25
TLTX33_CGAATTGAGCTGTGCC-1	0.45
TLTX33_CGAATTGGTTCTTGCC-1	0.25
TLTX33_CGACAGCTCTAGACAC-1	0.2
TLTX33_CGAGGCTGTTTCGTGA-1	0.35
TLTX33_CGAGTTAAGAATCGCG-1	0.45
TLTX33_CGAGTTACAGCTGAAG-1	0.25
TLTX33_CGAGTTATCCCTAGGG-1	0.3
TLTX33_CGATGCGAGTACCGGA-1	0.25
TLTX33_CGATGGCTCAGACCCG-1	0.25
TLTX33_CGCAGGTAGAATTGTG-1	0.15
TLTX33_CGCATAATCGCAATGT-1	0.1
TLTX33_CGCATGGGTGTACAGG-1	0.15
TLTX33_CGCCAGAAGCAATTAG-1	0.2
TLTX33_CGCCAGACAGACACCC-1	0.4
TLTX33_CGCCATTAGGAGAGTA-1	0.25
TLTX33_CGCGTGAGTGATTGGG-1	0.2
TLTX33_CGGAACCCATCTCCCA-1	0.3
TLTX33_CGGAACCGTTTCGTAG-1	0.35
TLTX33_CGGCAGTAGGCATTTC-1	0.3
TLTX33_CGGGCATAGACGTCGA-1	0.15
TLTX33_CGGGCATAGGTAGCAC-1	0.25
TLTX33_CGGTCAGAGATTAGAC-1	0.15
TLTX33_CGGTCAGTCCCTATTA-1	0.15
TLTX33_CGTAAGTTCGCGCTGA-1	0.35
TLTX33_CGTAATGGTTACAGCT-1	0.35
TLTX33_CGTAGTAAGCTACTGT-1	0.2
TLTX33_CGTAGTACACTTGACA-1	0.15
TLTX33_CGTAGTAGTCATCGCG-1	0.3
TLTX33_CGTAGTATCGGTTCAA-1	0.2
TLTX33_CGTCCATTCACGGTCG-1	0.5
TLTX33_CGTGATACATAGACTC-1	0.15
TLTX33_CGTGCTTCAGTTGCGC-1	0.15
TLTX33_CGTGCTTTCAGTGTTG-1	0.5
TLTX33_CGTGTCTCACAGCCTG-1	0.1
TLTX33_CGTTAGAGTCGAATTC-1	0.4
TLTX33_CGTTCTGGTTCCATTT-1	0.15
TLTX33_CGTTGGGTCTGTCCGT-1	0.15
TLTX33_CTAACCCTCCATCGTC-1	0.3
TLTX33_CTACAGAGTCTACTGA-1	0.2
TLTX33_CTACATTTCGTTGTTT-1	0.15
TLTX33_CTACCCAAGAGCGACT-1	0.2
TLTX33_CTACCTGAGAATTTGG-1	0.35
TLTX33_CTACCTGGTATCGCAT-1	0.25
TLTX33_CTAGACAGTTGGGTTT-1	0.2
TLTX33_CTAGGTAGTTGCATCA-1	0.15
TLTX33_CTAGGTATCTGTAAGC-1	0.2
TLTX33_CTATCTACAGACGCTC-1	0.25
TLTX33_CTATCTATCCACTTCG-1	0.15
TLTX33_CTCAACCAGCGGATCA-1	0.2
TLTX33_CTCAACCCAGTTAGAA-1	0.35
TLTX33_CTCAACCGTTCGAGCC-1	0.25
TLTX33_CTCAACCTCGCAGTGC-1	0.2
TLTX33_CTCAAGATCGCTTGAA-1	0.15
TLTX33_CTCAATTAGGCTAAAT-1	0.2
TLTX33_CTCAATTCAGACGATG-1	0.1
TLTX33_CTCACTGAGGATGCGT-1	0.25
TLTX33_CTCACTGCACTCCTGT-1	0.15
TLTX33_CTCACTGTCTAAACGC-1	0.25
TLTX33_CTCAGGGCAGGTATGG-1	0.3
TLTX33_CTCAGTCCACCGCTGA-1	0.2
TLTX33_CTCATCGAGCGATGCA-1	0.2
TLTX33_CTCATCGGTAAGCAAT-1	0.25
TLTX33_CTCATGCAGTCTAGAA-1	0.3
TLTX33_CTCATTAAGCCATCCG-1	0.25
TLTX33_CTCATTAGTGAGAGGG-1	0.15
TLTX33_CTCCAACTCCTGGGTG-1	0.1
TLTX33_CTCCCAATCCAATCTT-1	0.1
TLTX33_CTCCCTCTCCCATACC-1	0.15
TLTX33_CTCCGATTCAGGAACG-1	0.2
TLTX33_CTCCTCCGTGCACGCT-1	0.2
TLTX33_CTCCTCCGTTCGGCGT-1	0.35
TLTX33_CTCCTTTAGTTGCGAG-1	0.2
TLTX33_CTCCTTTGTAGACAGC-1	0.15
TLTX33_CTCCTTTTCTGACCCT-1	0.4
TLTX33_CTCGAGGAGGTAGTCG-1	0.3
TLTX33_CTCGAGGTCTGGACTA-1	0.4
TLTX33_CTGAGCGCATCGTGGC-1	0.45
TLTX33_CTGAGCGTCCGAGGCT-1	0.4
TLTX33_CTGAGGCCATGACTGT-1	0.1
TLTX33_CTGCCATTCCACAGGC-1	0.2
TLTX33_CTGCCATTCGGCCCAA-1	0.45
TLTX33_CTGGACGCACGCCAGT-1	0.3
TLTX33_CTGGCAGAGTCTAACC-1	0.15
TLTX33_CTGGCAGCACAGTATC-1	0.15
TLTX33_CTGGCAGGTGGCCCAT-1	0.15
TLTX33_CTGGTCTAGAAGTGTT-1	0.35
TLTX33_CTGGTCTCACAAGTGG-1	0.25
TLTX33_CTGGTCTGTTACGTAC-1	0.2
TLTX33_CTGTAGAAGGAAAGGT-1	0.4
TLTX33_CTGTATTCATTGTGCA-1	0.25
TLTX33_CTGTATTGTACCGGCT-1	0.15
TLTX33_CTGTGAAGTGCCGTTG-1	0.4
TLTX33_CTGTGGGCATAAGCGG-1	0.25
TLTX33_CTTACCGAGGCCTTGC-1	0.25
TLTX33_CTTACCGCAGGAATAT-1	0.4
TLTX33_CTTACCGCATCCAATG-1	0.3
TLTX33_CTTACCGTCGGTAGGA-1	0.25
TLTX33_CTTACCGTCGTCAAAC-1	0.2
TLTX33_CTTAGGAGTCTTCAAG-1	0.1
TLTX33_CTTCAATGTGCGCTCA-1	0.15
TLTX33_CTTCCGACAATTAGGA-1	0.2
TLTX33_CTTCCGACACGCACCA-1	0.15
TLTX33_CTTCCGATCCTATGGA-1	0.15
TLTX33_CTTCCTTCATGATCTG-1	0.25
TLTX33_CTTCGGTCAGCATGCC-1	0.4
TLTX33_CTTCTAATCTCAATCT-1	0.15
TLTX33_CTTGAGAAGCTCTTCC-1	0.15
TLTX33_CTTGAGACAAGTAGTA-1	0.4
TLTX33_CTTGAGAGTTTGGGAG-1	0.35
TLTX33_CTTTCAAAGAGGTATT-1	0.35
TLTX33_CTTTCAATCGTGGACC-1	0.15
TLTX33_CTTTCAATCGTTCCTG-1	0.25
TLTX33_GAAACCTCAGAGATGC-1	0.2
TLTX33_GAAACCTCAGGTCCCA-1	0.3
TLTX33_GAAACCTTCCGGGACT-1	0.35
TLTX33_GAAACCTTCCTGGTCT-1	0.15
TLTX33_GAACACTTCCATGCAA-1	0.15
TLTX33_GAACGTTCAGTACTAC-1	0.25
TLTX33_GAACGTTGTTTGGAAA-1	0.35
TLTX33_GAACGTTTCGTACCTC-1	0.15
TLTX33_GAAGAATTCCAACTGA-1	0.25
TLTX33_GAAGCCCCACCATATG-1	0.15
TLTX33_GAAGCGAAGGAACGTC-1	0.5
TLTX33_GAAGCGACAATTTCGG-1	0.35
TLTX33_GAAGCGAGTTTGCCGG-1	0.3
TLTX33_GAAGGACAGAGTGTGC-1	0.25
TLTX33_GAAGGGTTCTGCTAGA-1	0.2
TLTX33_GAAGTAAAGGTTCCAT-1	0.2
TLTX33_GAAGTAACACGTTCGG-1	0.25
TLTX33_GAAGTAATCCGTGGCA-1	0.2
TLTX33_GAATAGACATGAGATA-1	0.3
TLTX33_GACAGCCCAGTCAGAG-1	0.5
TLTX33_GACAGCCTCCCAAGCG-1	0.15
TLTX33_GACATCAAGTCCTACA-1	0.15
TLTX33_GACATCACATCTAGAC-1	0.15
TLTX33_GACCAATAGACTTCAC-1	0.3
TLTX33_GACCAATCACTAGGCC-1	0.2
TLTX33_GACCAATGTAGTACGG-1	0.25
TLTX33_GACCCTTAGTTGCCTA-1	0.1
TLTX33_GACCCTTGTACTGGGA-1	0.15
TLTX33_GACCCTTGTTAAGAAC-1	0.2
TLTX33_GACGCTGCACTCGATA-1	0.25
TLTX33_GACGCTGTCGCAAGAG-1	0.2
TLTX33_GACGCTGTCGCTCTAC-1	0.3
TLTX33_GACTATGAGTGACCTT-1	0.15
TLTX33_GACTATGTCTAATTCC-1	0.3
TLTX33_GAGAAATCAACAGCTT-1	0.2
TLTX33_GAGAAATCAGAATCGG-1	0.4
TLTX33_GAGAAATTCCGAAATC-1	0.15
TLTX33_GAGACCCGTTAAGACA-1	0.5
TLTX33_GAGACTTGTTGCACGC-1	0.1
TLTX33_GAGAGGTTCCTGTTAT-1	0.35
TLTX33_GAGATGGAGCGGTAGT-1	0.3
TLTX33_GAGCCTGGTGGCACTC-1	0.3
TLTX33_GAGCCTGTCTTGAGCA-1	0.2
TLTX33_GAGGGTACAGTTTGGT-1	0.25
TLTX33_GAGTCTAAGGCAGGTT-1	0.3
TLTX33_GAGTCTACAGAGAGGG-1	0.15
TLTX33_GAGTCTAGTGAATATG-1	0.45
TLTX33_GAGTGAGTCAAGCCAT-1	0.15
TLTX33_GAGTTACGTGCAGGAT-1	0.2
TLTX33_GAGTTGTAGAAGTCAT-1	0.55
TLTX33_GAGTTGTGTCAAGGCA-1	0.3
TLTX33_GAGTTTGCACAGGATG-1	0.2
TLTX33_GAGTTTGGTAGGCAAC-1	0.3
TLTX33_GATAGAAAGCCGTAAG-1	0.15
TLTX33_GATAGAAAGTAATACG-1	0.3
TLTX33_GATAGAACAGGGAGAG-1	0.2
TLTX33_GATCACACAGCAGATG-1	0.2
TLTX33_GATCACAGTACCGTCG-1	0.3
TLTX33_GATCACAGTCTCAGAT-1	0.25
TLTX33_GATCACATCAGGTAAA-1	0.1
TLTX33_GATCATGAGTGAGGCT-1	0.15
TLTX33_GATCATGCATCCAATG-1	0.2
TLTX33_GATCATGCATGGAACG-1	0.35
TLTX33_GATCCCTCAGTCTGGC-1	0.25
TLTX33_GATCGTACACCACATA-1	0.15
TLTX33_GATGAGGCACACAGCC-1	0.2
TLTX33_GATGAGGTCGGAGTAG-1	0.1
TLTX33_GATGCTAAGCGGTAAC-1	0.15
TLTX33_GATGCTATCAAACTGC-1	0.25
TLTX33_GATGGAGCAAGTGACG-1	0.2
TLTX33_GATGGAGCACCTCTAC-1	0.4
TLTX33_GATGGAGTCCCTCTTT-1	0.35
TLTX33_GATGTTGAGCTTAGTC-1	0.1
TLTX33_GATGTTGCATGAATCC-1	0.25
TLTX33_GATGTTGGTAATGCGG-1	0.25
TLTX33_GATGTTGGTTCGGCGT-1	0.15
TLTX33_GATTCGACACGGTGAA-1	0.25
TLTX33_GATTCTTAGATACAGT-1	0.25
TLTX33_GATTCTTGTAGTCCTA-1	0.2
TLTX33_GATTGGTGTAGTCACT-1	0.2
TLTX33_GATTGGTTCATGGATC-1	0.25
TLTX33_GATTTCTGTACAGAGC-1	0.25
TLTX33_GATTTCTTCGGACAAG-1	0.15
TLTX33_GCAACATCATCGGATT-1	0.2
TLTX33_GCAACCGAGCTCGACC-1	0.15
TLTX33_GCACGGTCAAGATCCT-1	0.15
TLTX33_GCACGGTCAGCGCTTG-1	0.35
TLTX33_GCACGGTTCTACTGAG-1	0.25
TLTX33_GCACGTGCACGGCCAT-1	0.15
TLTX33_GCACTAATCACTGGGC-1	0.1
TLTX33_GCAGCCACATAATGAG-1	0.25
TLTX33_GCAGCCACATTGTAGC-1	0.2
TLTX33_GCAGCTGGTGCGGATA-1	0.35
TLTX33_GCAGCTGTCCAATCTT-1	0.35
TLTX33_GCAGGCTTCTCAGAAC-1	0.35
TLTX33_GCAGTTACACCGGTCA-1	0.2
TLTX33_GCATCGGTCGTTAGTG-1	0.4
TLTX33_GCATCTCGTCATATGC-1	0.15
TLTX33_GCATCTCTCAAGTCGT-1	0.3
TLTX33_GCATGATGTCATCGCG-1	0.2
TLTX33_GCCAGCAGTGTCCAAT-1	0.2
TLTX33_GCCAGTGCAACGTAAA-1	0.2
TLTX33_GCCAGTGGTAAGACCG-1	0.2
TLTX33_GCCAGTGTCCGGCAGT-1	0.25
TLTX33_GCCATGGAGCGCACAA-1	0.25
TLTX33_GCCATGGAGCTTTCCC-1	0.35
TLTX33_GCCCAGAAGTGCTCGC-1	0.25
TLTX33_GCCCAGACACAAGCTT-1	0.15
TLTX33_GCCCAGATCGAGTGAG-1	0.25
TLTX33_GCCGATGAGTAAATGC-1	0.2
TLTX33_GCCGATGCAACGGCCT-1	0.25
TLTX33_GCCGATGCAGAAGTTA-1	0.2
TLTX33_GCCGATGTCATCACCC-1	0.2
TLTX33_GCCGTGACAGTGTATC-1	0.25
TLTX33_GCCTGTTAGACGAAGA-1	0.2
TLTX33_GCCTGTTAGAGTTGTA-1	0.15
TLTX33_GCCTGTTGTACTCGCG-1	0.15
TLTX33_GCGAGAAGTATCGCTA-1	0.2
TLTX33_GCGGAAAAGATAGCAT-1	0.2
TLTX33_GCGTGCAAGTGTAGAT-1	0.2
TLTX33_GCGTGCATCATGGAGG-1	0.1
TLTX33_GCGTTTCTCCACACCT-1	0.35
TLTX33_GCTACAACAATAACGA-1	0.2
TLTX33_GCTACCTTCCCACAGG-1	0.5
TLTX33_GCTGAATAGTGCAACG-1	0.15
TLTX33_GCTGCAGGTCCTTGTC-1	0.3
TLTX33_GCTGCAGGTGCACATT-1	0.3
TLTX33_GCTTGGGAGTCATGGG-1	0.35
TLTX33_GCTTGGGCATAAGCAA-1	0.15
TLTX33_GCTTGGGTCTCAACCC-1	0.2
TLTX33_GGAAGTGAGATCCTAC-1	0.3
TLTX33_GGAAGTGGTGGGTCAA-1	0.5
TLTX33_GGAAGTGGTTCGTACA-1	0.15
TLTX33_GGAAGTGTCCATTGGA-1	0.4
TLTX33_GGAAGTGTCTAGTGTG-1	0.2
TLTX33_GGAATCTAGATCACTC-1	0.25
TLTX33_GGAATCTAGGTGCCTC-1	0.15
TLTX33_GGAATCTGTTGAAGTA-1	0.15
TLTX33_GGACGTCCAAGATGTA-1	0.35
TLTX33_GGAGAACTCTTAGTTC-1	0.1
TLTX33_GGAGCAAAGTGCGCTC-1	0.3
TLTX33_GGAGGTAAGGAGGTTC-1	0.15
TLTX33_GGAGGTAGTCACTTAG-1	0.2
TLTX33_GGCAGTCGTCGGAACA-1	0.2
TLTX33_GGCGTCAGTCGATGCC-1	0.45
TLTX33_GGCGTCAGTGTATACC-1	0.2
TLTX33_GGCGTCATCTTTGCGC-1	0.2
TLTX33_GGCTGTGAGGTTAAAC-1	0.2
TLTX33_GGCTGTGGTTGTATGC-1	0.3
TLTX33_GGCTTGGAGGTATCTC-1	0.2
TLTX33_GGCTTTCAGGTCACCC-1	0.15
TLTX33_GGCTTTCAGTAGGTTA-1	0.2
TLTX33_GGGAAGTGTCATAGTC-1	0.4
TLTX33_GGGACCTGTCGGTGTC-1	0.25
TLTX33_GGGACTCCAACCGCCA-1	0.35
TLTX33_GGGACTCCAGCGATTT-1	0.2
TLTX33_GGGACTCGTCCTTGTC-1	0.3
TLTX33_GGGAGATAGGGTATAT-1	0.25
TLTX33_GGGATCCGTGCTAGCC-1	0.2
TLTX33_GGGCCATTCCAACTAG-1	0.2
TLTX33_GGGCGTTTCACGATAC-1	0.25
TLTX33_GGGCTACAGATTGATG-1	0.15
TLTX33_GGGCTACTCACGAACT-1	0.25
TLTX33_GGGTAGAGTTAAGACA-1	0.1
TLTX33_GGGTATTCACTCACTC-1	0.1
TLTX33_GGGTATTTCGCTTTAT-1	0.1
TLTX33_GGGTCACAGACATAAC-1	0.35
TLTX33_GGGTCTGCACCCTAAA-1	0.15
TLTX33_GGGTGTCGTAGCTGAG-1	0.2
TLTX33_GGGTGTCGTGTCGATT-1	0.25
TLTX33_GGGTTATCACGGTGAA-1	0.15
TLTX33_GGGTTATTCCAAAGGG-1	0.2
TLTX33_GGTAACTAGCAAGCCA-1	0.2
TLTX33_GGTAACTCATCACAGT-1	0.15
TLTX33_GGTAACTGTCTACAAC-1	0.15
TLTX33_GGTAATCCACTCATAG-1	0.25
TLTX33_GGTAATCCATGACTGT-1	0.15
TLTX33_GGTAATCTCAACCTCC-1	0.15
TLTX33_GGTCACGAGCAAGTCG-1	0.25
TLTX33_GGTCACGCACTATGTG-1	0.25
TLTX33_GGTCACGCAGGTTACT-1	0.2
TLTX33_GGTGAAGGTTTGCCGG-1	0.3
TLTX33_GGTGGCTCAAAGAGTT-1	0.55
TLTX33_GGTGTCGCAGAAATCA-1	0.25
TLTX33_GGTTAACGTATCGAAA-1	0.15
TLTX33_GGTTAACTCACCGACG-1	0.15
TLTX33_GGTTCTCTCGCTATTT-1	0.2
TLTX33_GGTTGTACACCGGAAA-1	0.2
TLTX33_GGTTGTACACTCCGGA-1	0.2
TLTX33_GGTTGTATCGCCTATC-1	0.2
TLTX33_GTAACACAGCTCCCTT-1	0.1
TLTX33_GTAACCAAGCGCAATG-1	0.15
TLTX33_GTAACCATCTGGGCGT-1	0.2
TLTX33_GTAATCGGTTTATGCG-1	0.3
TLTX33_GTAATGCCAATGGGTG-1	0.25
TLTX33_GTAATGCCATGAGAAT-1	0.4
TLTX33_GTACAACAGAGGGTGG-1	0.2
TLTX33_GTACAACGTCGCGGTT-1	0.1
TLTX33_GTAGAAATCCTTGACC-1	0.4
TLTX33_GTAGAGGGTAAGGCTG-1	0.2
TLTX33_GTAGAGGGTATTAAGG-1	0.3
TLTX33_GTAGGAGCAAATCGTC-1	0.2
TLTX33_GTAGGAGTCTTCTGGC-1	0.2
TLTX33_GTAGGTTCACGATTCA-1	0.3
TLTX33_GTATTGGAGCCTAACT-1	0.55
TLTX33_GTATTGGCACTGCGTG-1	0.15
TLTX33_GTCAAACGTTGCGAAG-1	0.2
TLTX33_GTCAAACTCCACAGCG-1	0.1
TLTX33_GTCAAACTCTTGATTC-1	0.3
TLTX33_GTCAAGTTCATGAGGG-1	0.25
TLTX33_GTCACGGGTGTCTAAC-1	0.25
TLTX33_GTCACTCAGCCATATC-1	0.25
TLTX33_GTCACTCGTCCGTACG-1	0.25
TLTX33_GTCAGCGTCGGAGATG-1	0.3
TLTX33_GTCATCCTCACTTCTA-1	0.25
TLTX33_GTCATGAAGGCTCCCA-1	0.3
TLTX33_GTCCTCACAACAAGTA-1	0.2
TLTX33_GTCCTCATCAGCGTCG-1	0.2
TLTX33_GTCGAATTCTCTCGAC-1	0.4
TLTX33_GTCGCGACACGCAGTC-1	0.15
TLTX33_GTCGTTCAGCGTGAAC-1	0.2
TLTX33_GTCTCACAGACTTCGT-1	0.25
TLTX33_GTCTCACCAATACAGA-1	0.35
TLTX33_GTCTTTAAGCTCGACC-1	0.2
TLTX33_GTCTTTACATCTATCT-1	0.15
TLTX33_GTGACGCTCCAACCAA-1	0.35
TLTX33_GTGAGCCAGTCAGAGC-1	0.1
TLTX33_GTGAGGATCTGTCAGA-1	0.2
TLTX33_GTGAGTTTCGAGCTGC-1	0.3
TLTX33_GTGATGTCAACCGTAT-1	0.1
TLTX33_GTGATGTTCGGTCGAC-1	0.55
TLTX33_GTGCAGCTCTGAGTCA-1	0.35
TLTX33_GTGCAGCTCTGCTCTG-1	0.2
TLTX33_GTGGAAGAGCTGAAAT-1	0.25
TLTX33_GTGGAAGGTCAAGCGA-1	0.25
TLTX33_GTGGAAGTCAAACCCA-1	0.35
TLTX33_GTGGCGTCAGGCACAA-1	0.4
TLTX33_GTGGCGTTCGCTGTCT-1	0.25
TLTX33_GTGGTTACAATAGTGA-1	0.4
TLTX33_GTGTAACGTTGTGGCC-1	0.15
TLTX33_GTGTAACTCTTCACAT-1	0.2
TLTX33_GTGTGATCAGCAGTAG-1	0.25
TLTX33_GTGTGATTCTGTGCGG-1	0.25
TLTX33_GTGTGGCCAAAGCAAT-1	0.25
TLTX33_GTGTTAGCACCAGCTG-1	0.3
TLTX33_GTGTTAGCAGAACGCA-1	0.1
TLTX33_GTGTTAGCAGTGCGCT-1	0.45
TLTX33_GTGTTCCGTCATAACC-1	0.15
TLTX33_GTTACAGCACTATCGA-1	0.15
TLTX33_GTTACAGCATTGTCGA-1	0.15
TLTX33_GTTACAGGTTGGCCTG-1	0.25
TLTX33_GTTAGACGTGATACAA-1	0.4
TLTX33_GTTAGTGGTGTAAATG-1	0.15
TLTX33_GTTAGTGGTTCGGTCG-1	0.15
TLTX33_GTTATGGAGCCTTGAT-1	0.2
TLTX33_GTTCATTTCTGCGAGC-1	0.2
TLTX33_GTTCGCTAGCCTTGAT-1	0.15
TLTX33_GTTCGCTCAAGTGATA-1	0.15
TLTX33_GTTCGCTGTTCGGACC-1	0.35
TLTX33_GTTCTATCAACTCGAT-1	0.2
TLTX33_GTTCTATGTAGCTGTT-1	0.2
TLTX33_GTTCTATGTAGTTAGA-1	0.2
TLTX33_GTTGCTCTCATAGAGA-1	0.2
TLTX33_GTTGTCCTCACAAGAA-1	0.25
TLTX33_GTTTACTCAGAGCGTA-1	0.15
TLTX33_TAACACGAGCATTTCG-1	0.25
TLTX33_TAACCAGCAACCACAT-1	0.45
TLTX33_TAACCAGCAGACGATG-1	0.15
TLTX33_TAACGACGTGGATTTC-1	0.35
TLTX33_TAACGACTCCGTTGAA-1	0.2
TLTX33_TAAGCCAAGACCCTTA-1	0.2
TLTX33_TAAGCCAAGCCATTTG-1	0.2
TLTX33_TAAGCGTCATTACGGT-1	0.15
TLTX33_TAAGCGTGTATGAAAC-1	0.2
TLTX33_TAAGTCGAGTGAGTTA-1	0.25
TLTX33_TAATTCCGTTCAAAGA-1	0.45
TLTX33_TACAGGTGTTGCTCAA-1	0.2
TLTX33_TACATTCCAGCAGTGA-1	0.2
TLTX33_TACCCACGTCGTTGGC-1	0.2
TLTX33_TACCCGTCACTTACAG-1	0.15
TLTX33_TACCCGTCATCACCAA-1	0.3
TLTX33_TACCGAAGTGTTATCG-1	0.3
TLTX33_TACCGGGCAGGTCCGT-1	0.4
TLTX33_TACCGGGGTAGGTTTC-1	0.1
TLTX33_TACCTCGCAACGTAAA-1	0.15
TLTX33_TACCTCGCAGCTACCG-1	0.3
TLTX33_TACGCTCGTCTCAGGC-1	0.25
TLTX33_TACGGGCCACCTCAGG-1	0.2
TLTX33_TACGGGCGTACTCCGG-1	0.2
TLTX33_TACGGTAAGAATACAC-1	0.35
TLTX33_TACGTCCTCTCACTCG-1	0.25
TLTX33_TACTTACCAGGTCTCG-1	0.15
TLTX33_TACTTACGTCCAAGAG-1	0.3
TLTX33_TACTTCACAACTCGAT-1	0.25
TLTX33_TACTTCATCCTTATGT-1	0.15
TLTX33_TACTTGTCAGAGTGTG-1	0.35
TLTX33_TAGACTGAGACGCTCC-1	0.35
TLTX33_TAGACTGTCAACCGAT-1	0.5
TLTX33_TAGATCGTCCCAACTC-1	0.25
TLTX33_TAGCACACAAGTGGAC-1	0.3
TLTX33_TAGCACAGTGAGTAAT-1	0.25
TLTX33_TAGCACATCACAACCA-1	0.2
TLTX33_TAGTGCACACAAGCCC-1	0.4
TLTX33_TAGTGCACATTACTCT-1	0.35
TLTX33_TAGTGCATCGTTCCTG-1	0.3
TLTX33_TATACCTTCATACGGT-1	0.15
TLTX33_TATACCTTCTGACCCT-1	0.25
TLTX33_TATATCCGTGACCGTC-1	0.2
TLTX33_TATCAGGCACAGGATG-1	0.15
TLTX33_TATCGCCGTGTCCGTG-1	0.2
TLTX33_TATCTTGGTTCACCGG-1	0.25
TLTX33_TATGTTCGTGTCCACG-1	0.2
TLTX33_TATGTTCGTTCAAAGA-1	0.2
TLTX33_TATTCCATCGTTGCCT-1	0.4
TLTX33_TATTTCGAGGCACGAT-1	0.3
TLTX33_TCAAGACCATTGACCA-1	0.3
TLTX33_TCAAGACTCATCTACT-1	0.35
TLTX33_TCAAGTGGTGTGTCGC-1	0.2
TLTX33_TCAAGTGTCCCAGTGG-1	0.15
TLTX33_TCAATCTAGAGAGTTT-1	0.25
TLTX33_TCAATCTAGGAGACCT-1	0.25
TLTX33_TCACACCAGTTGAAGT-1	0.35
TLTX33_TCACACCGTCGAACGA-1	0.3
TLTX33_TCACATTGTGCGGTAA-1	0.35
TLTX33_TCACGCTGTGACATCT-1	0.3
TLTX33_TCACTATGTCTCGACG-1	0.25
TLTX33_TCACTCGAGGGAGGTG-1	0.45
TLTX33_TCACTCGAGGTCCCTG-1	0.15
TLTX33_TCAGCCTTCTGAGAAA-1	0.2
TLTX33_TCAGGTAGTCACCCTT-1	0.35
TLTX33_TCAGTCCTCGGCTGTG-1	0.25
TLTX33_TCAGTGAAGACCAAAT-1	0.3
TLTX33_TCAGTGACACACAGAG-1	0.2
TLTX33_TCAGTGACATCTGCGG-1	0.1
TLTX33_TCATACTAGTCAGGGT-1	0.2
TLTX33_TCATATCCATCACAGT-1	0.2
TLTX33_TCATATCGTGTCCGTG-1	0.25
TLTX33_TCATCATCAAATAAGC-1	0.3
TLTX33_TCATCATCACAAATCC-1	0.1
TLTX33_TCATCATGTATCTTCT-1	0.2
TLTX33_TCATCCGTCGCCAGTG-1	0.25
TLTX33_TCATGCCGTTCCCAAA-1	0.3
TLTX33_TCATGGAGTCAATGGG-1	0.45
TLTX33_TCATGTTCAGCTGTCG-1	0.2
TLTX33_TCATTACAGATCCAAA-1	0.25
TLTX33_TCATTCATCACCTTGC-1	0.45
TLTX33_TCATTGTCACAATCTG-1	0.25
TLTX33_TCATTTGCAATATCCG-1	0.35
TLTX33_TCCACCACATGTTTGG-1	0.25
TLTX33_TCCACCAGTGTCGCTG-1	0.2
TLTX33_TCCACCATCCTGGCTT-1	0.15
TLTX33_TCCAGAACATCTGGGC-1	0.2
TLTX33_TCCATCGCAGAGATTA-1	0.4
TLTX33_TCCATCGTCGGAATTC-1	0.3
TLTX33_TCCATGCTCCGTAGGC-1	0.3
TLTX33_TCCCACAAGATTCGAA-1	0.2
TLTX33_TCCCAGTGTTCGATTG-1	0.15
TLTX33_TCCGATCAGCTAGCCC-1	0.2
TLTX33_TCCTAATTCTTGGGCG-1	0.3
TLTX33_TCCTCGACAGCTCCTT-1	0.2
TLTX33_TCCTCGATCGGACAAG-1	0.5
TLTX33_TCCTCTTCAGTCTGGC-1	0.3
TLTX33_TCCTGCAAGAAGTCAT-1	0.1
TLTX33_TCCTGCACACGCCACA-1	0.3
TLTX33_TCCTGCACACTGCGTG-1	0.3
TLTX33_TCCTGCACAGCACGAA-1	0.2
TLTX33_TCCTGCATCTAGGCCG-1	0.2
TLTX33_TCCTTCTGTAATTGGA-1	0.25
TLTX33_TCGAAGTAGTACCGGA-1	0.15
TLTX33_TCGACCTAGGCCTAGA-1	0.25
TLTX33_TCGACCTAGTAGCCAG-1	0.4
TLTX33_TCGACCTTCACGGGAA-1	0.15
TLTX33_TCGACCTTCGACATCA-1	0.2
TLTX33_TCGACGGGTCATCCCT-1	0.4
TLTX33_TCGACGGTCCCTCTTT-1	0.2
TLTX33_TCGACGGTCCTTCTTC-1	0.45
TLTX33_TCGATTTAGTGTAGTA-1	0.2
TLTX33_TCGCAGGAGCACGTCC-1	0.25
TLTX33_TCGCAGGAGTACTGGG-1	0.4
TLTX33_TCGCAGGCAATACGCT-1	0.4
TLTX33_TCGCAGGGTATCTCGA-1	0.4
TLTX33_TCGCAGGGTGCAGTGA-1	0.3
TLTX33_TCGCAGGTCATGGATC-1	0.25
TLTX33_TCGCTCAAGTCTCCTC-1	0.4
TLTX33_TCGCTCATCAAGTGTC-1	0.3
TLTX33_TCGCTCATCCACGGGT-1	0.1
TLTX33_TCGCTTGAGGTCGTGA-1	0.15
TLTX33_TCGGATAAGGCGTTGA-1	0.3
TLTX33_TCGGATAGTGGTAACG-1	0.15
TLTX33_TCGGGACTCGTGCACG-1	0.1
TLTX33_TCGGGACTCGTTGTTT-1	0.25
TLTX33_TCGTAGAGTTCGCGTG-1	0.25
TLTX33_TCGTCCAGTATCAAGA-1	0.1
TLTX33_TCGTCCATCCGAACGC-1	0.25
TLTX33_TCTAACTTCCGCAAAT-1	0.15
TLTX33_TCTACATCAGAGTGTG-1	0.15
TLTX33_TCTACCGAGGAGAGGC-1	0.15
TLTX33_TCTACCGAGGGTAATT-1	0.4
TLTX33_TCTACCGGTAGGAGTC-1	0.35
TLTX33_TCTATACAGTCCTGTA-1	0.2
TLTX33_TCTATACTCACACCGG-1	0.2
TLTX33_TCTCAGCGTAGTAAGT-1	0.2
TLTX33_TCTCCGACACTAAACC-1	0.25
TLTX33_TCTCCGATCCCGGTAG-1	0.35
TLTX33_TCTCCGATCGTAGTCA-1	0.2
TLTX33_TCTCTGGAGATGGTCG-1	0.15
TLTX33_TCTGTCGCAATGCTCA-1	0.2
TLTX33_TCTGTCGTCATGAAAG-1	0.3
TLTX33_TCTTAGTAGAAATTGC-1	0.2
TLTX33_TCTTGCGGTAACGGTG-1	0.4
TLTX33_TCTTGCGGTCCAATCA-1	0.2
TLTX33_TCTTGCGGTGTGAGCA-1	0.15
TLTX33_TGAATGCCAAACCGGA-1	0.2
TLTX33_TGAATGCCAATGAGCG-1	0.35
TLTX33_TGAATGCGTTGCATTG-1	0.2
TLTX33_TGACCCTAGCGAATGC-1	0.35
TLTX33_TGACCCTGTAGGCTCC-1	0.35
TLTX33_TGACCCTGTCAACCAT-1	0.2
TLTX33_TGACGCGCAAGTGCAG-1	0.4
TLTX33_TGACGCGGTGGCAGAT-1	0.15
TLTX33_TGACGCGTCAGAATAG-1	0.2
TLTX33_TGAGACTAGTCTAGAA-1	0.25
TLTX33_TGAGACTCAAACTAAG-1	0.55
TLTX33_TGAGACTGTCGCAGTC-1	0.15
TLTX33_TGAGCATGTGTCCATA-1	0.15
TLTX33_TGAGCGCCATAGGTTC-1	0.3
TLTX33_TGAGCGCTCTCATTTG-1	0.35
TLTX33_TGAGGAGCAGCATGCC-1	0.15
TLTX33_TGATCAGCATAATGCC-1	0.15
TLTX33_TGATCTTCAAATGAAC-1	0.3
TLTX33_TGATGCACAAATCGGG-1	0.15
TLTX33_TGATGCAGTCTGCAAT-1	0.2
TLTX33_TGATTCTTCTGCGATA-1	0.15
TLTX33_TGATTTCGTCCACTTC-1	0.45
TLTX33_TGATTTCTCAAGTTGC-1	0.4
TLTX33_TGCAGATCACGTAGAG-1	0.15
TLTX33_TGCAGATGTATGAAGT-1	0.35
TLTX33_TGCAGATTCTATGCCC-1	0.35
TLTX33_TGCAGTACAGGATCTT-1	0.1
TLTX33_TGCAGTATCGTCAACA-1	0.15
TLTX33_TGCATGAAGTAAGGGA-1	0.5
TLTX33_TGCCGAGAGAGAATCT-1	0.25
TLTX33_TGCGACGTCTCGCTTG-1	0.3
TLTX33_TGCGATAAGGGCTAAC-1	0.15
TLTX33_TGCGGCATCTGTCCCA-1	0.25
TLTX33_TGCTCCATCCATCTAT-1	0.4
TLTX33_TGCTCCATCCGAGTGC-1	0.25
TLTX33_TGCTCGTCATTGTCGA-1	0.2
TLTX33_TGCTGAACAAGTTCCA-1	0.35
TLTX33_TGCTGAACAGCGTAGA-1	0.25
TLTX33_TGCTGAACAGTTAGGG-1	0.15
TLTX33_TGCTTGCTCTGTCGTC-1	0.35
TLTX33_TGGAACTTCAGGAAGC-1	0.2
TLTX33_TGGAACTTCTTGCAGA-1	0.2
TLTX33_TGGAGAGGTTACCGTA-1	0.2
TLTX33_TGGAGGATCGTCAAAC-1	0.1
TLTX33_TGGATGTTCACTACTT-1	0.1
TLTX33_TGGGAAGGTTGCCGCA-1	0.3
TLTX33_TGGGATTCAGAACGCA-1	0.1
TLTX33_TGGGATTTCGTGTGAT-1	0.3
TLTX33_TGGGATTTCTTCTGTA-1	0.2
TLTX33_TGGGCGTAGCGTGTTT-1	0.2
TLTX33_TGGGCGTCAGACGCTC-1	0.2
TLTX33_TGGGCGTCATGTGCTA-1	0.3
TLTX33_TGGGTTAAGGGAGTTC-1	0.2
TLTX33_TGGTAGTAGTATGCAA-1	0.25
TLTX33_TGGTAGTGTGGCCACT-1	0.2
TLTX33_TGGTGATAGGCTTTCA-1	0.1
TLTX33_TGGTTAGGTGTACGCC-1	0.25
TLTX33_TGTAAGCGTGTTACAC-1	0.35
TLTX33_TGTACAGAGAGCAACC-1	0.1
TLTX33_TGTACAGAGTCGCGAA-1	0.2
TLTX33_TGTACAGCAACAGCCC-1	0.45
TLTX33_TGTACAGGTTTGGAAA-1	0.4
TLTX33_TGTACAGTCTGGCCTT-1	0.2
TLTX33_TGTAGACGTTTGACAC-1	0.35
TLTX33_TGTCAGACAGATTTCG-1	0.3
TLTX33_TGTCCACCAAGACGAC-1	0.4
TLTX33_TGTCCCAAGTTCCAGT-1	0.45
TLTX33_TGTGATGTCACTGTCC-1	0.15
TLTX33_TGTGCGGAGGCTTTCA-1	0.3
TLTX33_TGTGGCGCATGACACT-1	0.2
TLTX33_TGTGTGACACATGAAA-1	0.2
TLTX33_TGTTCCGCACCTGTCT-1	0.2
TLTX33_TGTTCCGTCCATGATG-1	0.35
TLTX33_TGTTCTACAGACACCC-1	0.25
TLTX33_TGTTGAGCACAATGAA-1	0.3
TLTX33_TGTTGGATCGATCCCT-1	0.3
TLTX33_TTACCGCGTTGTACGT-1	0.35
TLTX33_TTACGCCAGCTCGCAC-1	0.35
TLTX33_TTACGCCGTGCTTCAA-1	0.3
TLTX33_TTACTGTAGATAGCAT-1	0.15
TLTX33_TTACTGTAGGCTCTAT-1	0.2
TLTX33_TTACTGTAGGTAGTCG-1	0.2
TLTX33_TTAGGCACACTGATTG-1	0.15
TLTX33_TTAGGGTTCTGGGCCA-1	0.25
TLTX33_TTAGTCTGTCTCTCAC-1	0.15
TLTX33_TTCAGGAGTATCGTAC-1	0.1
TLTX33_TTCATGTAGGTAAAGG-1	0.2
TLTX33_TTCATGTTCGACCATA-1	0.15
TLTX33_TTCATTGTCGTGCGAC-1	0.3
TLTX33_TTCCACGCAAACTCTG-1	0.35
TLTX33_TTCCACGCACGGGTAA-1	0.25
TLTX33_TTCCACGTCACTGAAC-1	0.15
TLTX33_TTCCGGTCAATGTCTG-1	0.15
TLTX33_TTCCGGTTCGTTTACT-1	0.1
TLTX33_TTCCGTGAGAACTCCT-1	0.4
TLTX33_TTCCGTGTCATTTCGT-1	0.15
TLTX33_TTCCTAACATACCACA-1	0.25
TLTX33_TTCCTAAGTGTTCATG-1	0.4
TLTX33_TTCCTCTGTACGACTT-1	0.35
TLTX33_TTCCTTCTCACTGTCC-1	0.15
TLTX33_TTCGATTAGGATTTAG-1	0.2
TLTX33_TTCGCTGAGACAACTA-1	0.3
TLTX33_TTCGCTGAGAGGGTGG-1	0.2
TLTX33_TTCGGTCGTGAGTGAC-1	0.3
TLTX33_TTCTAACAGGGTATAT-1	0.15
TLTX33_TTCTAACTCTAGCCAA-1	0.2
TLTX33_TTCTAGTAGTTGAATG-1	0.15
TLTX33_TTCTAGTTCATTGCCC-1	0.15
TLTX33_TTCTCTCCATCTTTCA-1	0.35
TLTX33_TTCTCTCTCCTACCAC-1	0.25
TLTX33_TTCTGTAAGGCAGTCA-1	0.2
TLTX33_TTCTGTAAGGGCGAGA-1	0.25
TLTX33_TTCTTCCCAAACGAGC-1	0.25
TLTX33_TTCTTCCCAGACACAG-1	0.4
TLTX33_TTCTTCCTCCTGTTGC-1	0.3
TLTX33_TTGACCCCAGCGGTTC-1	0.15
TLTX33_TTGAGTGGTCCTATAG-1	0.25
TLTX33_TTGATGGTCGCGTGCA-1	0.3
TLTX33_TTGCCTGCAGACGCTC-1	0.2
TLTX33_TTGCTGCCATCCGATA-1	0.2
TLTX33_TTGCTGCGTCATCGGC-1	0.15
TLTX33_TTGGGATAGGTCCTGC-1	0.15
TLTX33_TTGGGATTCATCTATC-1	0.2
TLTX33_TTGGGTAAGCTCTTCC-1	0.15
TLTX33_TTGTGGACAGAAGTTA-1	0.15
TLTX33_TTGTGTTCAGGACAGT-1	0.4
TLTX33_TTGTGTTTCAAGTGGG-1	0.2
TLTX33_TTGTTCACACCTGTCT-1	0.2
TLTX33_TTGTTCAGTATATGGA-1	0.15
TLTX33_TTGTTCATCTTTACAC-1	0.25
TLTX33_TTGTTGTAGTGAATAC-1	0.15
TLTX33_TTGTTTGGTTAGGACG-1	0.2
TLTX33_TTTACCATCCACCTCA-1	0.15
TLTX33_TTTACGTCACCTCAGG-1	0.15
TLTX33_TTTAGTCCAGATACCT-1	0.2
TLTX33_TTTATGCTCAAGCCGC-1	0.2
TLTX33_TTTCACAAGAACTCCT-1	0.15
TLTX33_TTTCACATCGCAGAGA-1	0.5
TLTX33_TTTCAGTAGATGCAGC-1	0.15
TLTX33_TTTCATGAGGCACAAC-1	0.3
TLTX33_TTTCCTCCATGGATCT-1	0.3
TLTX33_TTTCCTCTCCCTGTTG-1	0.3
TLTX33_TTTCGATTCTATCGGA-1	0.3
TLTX33_TTTGATCCAATTGTGC-1	0.2
TLTX33_TTTGGAGAGCAGGCAT-1	0.25
TLTX33_TTTGGTTGTAGATCGG-1	0.15
TLTX33_TTTGGTTGTTACCCAA-1	0.2
TLTX33_TTTGGTTTCACCACAA-1	0.25
TLTX33_TTTGTTGTCCGTAGGC-1	0.25
TLTX33_TTTGTTGTCTTACGTT-1	0.15
TLTX18_AAACCCAAGATGCTAA-1	0.15
TLTX18_AAACCCAAGTCGAATA-1	0.45
TLTX18_AAACCCAAGTCTGTAC-1	0.2
TLTX18_AAACCCACAAGTCCAT-1	0.3
TLTX18_AAACCCACAGATCACT-1	0.2
TLTX18_AAACCCACAGTTCACA-1	0.3
TLTX18_AAACCCACATATAGCC-1	0.15
TLTX18_AAACCCAGTAACCAGG-1	0.2
TLTX18_AAACCCAGTCATCGGC-1	0.5
TLTX18_AAACCCAGTGAGCTCC-1	0.2
TLTX18_AAACCCATCAAGATAG-1	0.3
TLTX18_AAACCCATCAGCTGTA-1	0.2
TLTX18_AAACCCATCATGAGGG-1	0.25
TLTX18_AAACCCATCCGTGTAA-1	0.3
TLTX18_AAACCCATCTGGAGAG-1	0.2
TLTX18_AAACGAAAGCACTCAT-1	0.35
TLTX18_AAACGAAAGCGACAGT-1	0.1
TLTX18_AAACGAACATTGTACG-1	0.35
TLTX18_AAACGAAGTGGCCACT-1	0.25
TLTX18_AAACGAAGTGTAACGG-1	0.15
TLTX18_AAACGAAGTTTGACAC-1	0.4
TLTX18_AAACGAATCAAATAGG-1	0.35
TLTX18_AAACGAATCAAGGAGC-1	0.35
TLTX18_AAACGAATCATTGCGA-1	0.2
TLTX18_AAACGAATCTACACTT-1	0.45
TLTX18_AAACGAATCTCACGAA-1	0.4
TLTX18_AAACGCTAGGAAGTGA-1	0.55
TLTX18_AAACGCTAGGACGCAT-1	0.2
TLTX18_AAACGCTAGTAAGCAT-1	0.2
TLTX18_AAACGCTAGTCTGTAC-1	0.1
TLTX18_AAACGCTCAAACACGG-1	0.2
TLTX18_AAACGCTCAAGAGCTG-1	0.35
TLTX18_AAACGCTCACAACGCC-1	0.15
TLTX18_AAACGCTCACACGCCA-1	0.4
TLTX18_AAACGCTCATACAGCT-1	0.15
TLTX18_AAACGCTGTATTGGCT-1	0.2
TLTX18_AAACGCTGTGATGTAA-1	0.45
TLTX18_AAACGCTTCAGACATC-1	0.3
TLTX18_AAACGCTTCGAGAGCA-1	0.3
TLTX18_AAACGCTTCGCTTGAA-1	0.3
TLTX18_AAACGCTTCGGTCACG-1	0.4
TLTX18_AAACGCTTCTCGCAGG-1	0.1
TLTX18_AAAGAACAGGCATGGT-1	0.15
TLTX18_AAAGAACAGTCAGCGA-1	0.25
TLTX18_AAAGAACCAAAGGTTA-1	0.4
TLTX18_AAAGAACCACAATGAA-1	0.2
TLTX18_AAAGAACCACCTGAAT-1	0.1
TLTX18_AAAGAACCACTCCGGA-1	0.4
TLTX18_AAAGAACCACTCTAGA-1	0.35
TLTX18_AAAGAACCAGCGAACA-1	0.1
TLTX18_AAAGAACCAGGCGATA-1	0.15
TLTX18_AAAGAACGTAACCCTA-1	0.35
TLTX18_AAAGAACGTATCCTTT-1	0.4
TLTX18_AAAGAACGTGAGATCG-1	0.25
TLTX18_AAAGAACGTGGAGAAA-1	0.4
TLTX18_AAAGAACGTTACCTTT-1	0.2
TLTX18_AAAGAACGTTGACGGA-1	0.35
TLTX18_AAAGAACTCAAGCCCG-1	0.3
TLTX18_AAAGAACTCAAGTTGC-1	0.4
TLTX18_AAAGAACTCACATTGG-1	0.15
TLTX18_AAAGAACTCACCTCTG-1	0.35
TLTX18_AAAGGATAGCCTGTCG-1	0.3
TLTX18_AAAGGATCAAGGTTGG-1	0.15
TLTX18_AAAGGATCACACCTTC-1	0.3
TLTX18_AAAGGATCATGGTACT-1	0.25
TLTX18_AAAGGATGTACCTAGT-1	0.45
TLTX18_AAAGGATGTCACTACA-1	0.3
TLTX18_AAAGGATGTTCTCCAC-1	0.4
TLTX18_AAAGGATTCAAGCCAT-1	0.4
TLTX18_AAAGGATTCTACTTCA-1	0.35
TLTX18_AAAGGGCAGAAGCGCT-1	0.4
TLTX18_AAAGGGCAGCTCGGCT-1	0.4
TLTX18_AAAGGGCAGTAGCCAG-1	0.35
TLTX18_AAAGGGCAGTCGAATA-1	0.2
TLTX18_AAAGGGCCAATTCTTC-1	0.2
TLTX18_AAAGGGCGTACCGCGT-1	0.4
TLTX18_AAAGGGCGTCTTGAGT-1	0.4
TLTX18_AAAGGTAAGACCATGG-1	0.5
TLTX18_AAAGGTAAGCCTGAAG-1	0.15
TLTX18_AAAGGTAAGGAGCTGT-1	0.3
TLTX18_AAAGGTAAGTCCGCCA-1	0.1
TLTX18_AAAGGTAAGTCTAGCT-1	0.15
TLTX18_AAAGGTAAGTTCCAGT-1	0.3
TLTX18_AAAGGTACAAACCATC-1	0.2
TLTX18_AAAGGTACAATAGTCC-1	0.1
TLTX18_AAAGGTACAGATCCAT-1	0.4
TLTX18_AAAGGTACATCTTCGC-1	0.5
TLTX18_AAAGGTAGTACTGACT-1	0.3
TLTX18_AAAGGTAGTATGAAGT-1	0.4
TLTX18_AAAGGTAGTCGTGGTC-1	0.4
TLTX18_AAAGGTAGTCTTCATT-1	0.2
TLTX18_AAAGGTAGTGGTAACG-1	0.3
TLTX18_AAAGGTAGTTGTTGCA-1	0.3
TLTX18_AAAGGTATCAAGCCAT-1	0.25
TLTX18_AAAGGTATCACGGAGA-1	0.2
TLTX18_AAAGGTATCATGTCAG-1	0.2
TLTX18_AAAGGTATCTCTATAC-1	0.2
TLTX18_AAAGTCCAGATAACAC-1	0.4
TLTX18_AAAGTCCAGCCTTGAT-1	0.25
TLTX18_AAAGTCCAGCGTGAGT-1	0.05
TLTX18_AAAGTCCAGTAGCTCT-1	0.35
TLTX18_AAAGTCCAGTCATGCT-1	0.3
TLTX18_AAAGTCCAGTCTGGAG-1	0.4
TLTX18_AAAGTCCCACTTCAGA-1	0.35
TLTX18_AAAGTCCCAGCACAAG-1	0.25
TLTX18_AAAGTCCCAGGGTCTC-1	0.25
TLTX18_AAAGTCCCATTCAGCA-1	0.2
TLTX18_AAAGTCCGTAGGTCAG-1	0.25
TLTX18_AAAGTCCGTGCCAAGA-1	0.35
TLTX18_AAAGTCCTCAAACCTG-1	0.1
TLTX18_AAAGTCCTCACAGAGG-1	0.15
TLTX18_AAAGTCCTCGAGAACG-1	0.4
TLTX18_AAAGTCCTCTTGGATG-1	0.35
TLTX18_AAAGTGAAGACTGGGT-1	0.2
TLTX18_AAAGTGAAGCGTTCAT-1	0.15
TLTX18_AAAGTGAAGCGTTCCG-1	0.2
TLTX18_AAAGTGAAGGTATCTC-1	0.2
TLTX18_AAAGTGAAGTGAGTTA-1	0.35
TLTX18_AAAGTGACAGAACTCT-1	0.35
TLTX18_AAAGTGACAGAGGACT-1	0.35
TLTX18_AAAGTGAGTATAGGAT-1	0.3
TLTX18_AAAGTGAGTCTTGGTA-1	0.5
TLTX18_AAAGTGAGTTCCTAAG-1	0.35
TLTX18_AAAGTGATCAAACTGC-1	0.2
TLTX18_AAAGTGATCACCTACC-1	0.4
TLTX18_AAAGTGATCCGCAAAT-1	0.15
TLTX18_AAAGTGATCGTCAAAC-1	0.3
TLTX18_AAAGTGATCTCTCGCA-1	0.3
TLTX18_AAAGTGATCTTAATCC-1	0.2
TLTX18_AAATGGAAGAACCGCA-1	0.3
TLTX18_AAATGGAAGTAATTGG-1	0.2
TLTX18_AAATGGAAGTTGGCGA-1	0.35
TLTX18_AAATGGACAACCGACC-1	0.25
TLTX18_AAATGGACAAGAGCTG-1	0.2
TLTX18_AAATGGACAATTGAAG-1	0.3
TLTX18_AAATGGACACTTGGGC-1	0.5
TLTX18_AAATGGACAGTCGGTC-1	0.3
TLTX18_AAATGGAGTAGGGAGG-1	0.2
TLTX18_AAATGGAGTCCTGTCT-1	0.35
TLTX18_AAATGGAGTGTCATTG-1	0.4
TLTX18_AAATGGATCACGGACC-1	0.3
TLTX18_AACAAAGAGACTCATC-1	0.35
TLTX18_AACAAAGAGTCATGCT-1	0.5
TLTX18_AACAAAGCATAGTCAC-1	0.4
TLTX18_AACAAAGCATGTGTCA-1	0.3
TLTX18_AACAAAGGTATGACAA-1	0.45
TLTX18_AACAAAGGTATGTCAC-1	0.3
TLTX18_AACAAAGGTGGTACAG-1	0.3
TLTX18_AACAAAGGTGTATTCG-1	0.2
TLTX18_AACAAAGGTTAGTTCG-1	0.55
TLTX18_AACAAAGGTTGCTCGG-1	0.1
TLTX18_AACAAAGTCGACGCGT-1	0.1
TLTX18_AACAAAGTCGCTCTAC-1	0.1
TLTX18_AACAAAGTCGTAGGAG-1	0.35
TLTX18_AACAAAGTCTCTGGTC-1	0.4
TLTX18_AACAAAGTCTTAGTTC-1	0.35
TLTX18_AACAAAGTCTTCGTGC-1	0.5
TLTX18_AACAACCAGACTTCGT-1	0.25
TLTX18_AACAACCAGAGAGGTA-1	0.2
TLTX18_AACAACCAGAGTCAAT-1	0.2
TLTX18_AACAACCAGCAGAAAG-1	0.15
TLTX18_AACAACCAGCATCGAG-1	0.25
TLTX18_AACAACCAGGCTCTAT-1	0.2
TLTX18_AACAACCCAAACTCTG-1	0.3
TLTX18_AACAACCCAACACGAG-1	0.2
TLTX18_AACAACCCAAGCGCAA-1	0.4
TLTX18_AACAACCCAAGGTCTT-1	0.3
TLTX18_AACAACCCACCTGCAG-1	0.15
TLTX18_AACAACCCACGACAGA-1	0.15
TLTX18_AACAACCCATGGCCCA-1	0.1
TLTX18_AACAACCGTCTACGAT-1	0.25
TLTX18_AACAACCGTGAGTGAC-1	0.4
TLTX18_AACAACCGTGCCTAAT-1	0.2
TLTX18_AACAACCTCCCGTAAA-1	0.4
TLTX18_AACAACCTCCCTTTGG-1	0.4
TLTX18_AACAACCTCCTTCACG-1	0.35
TLTX18_AACAACCTCGTGTGGC-1	0.25
TLTX18_AACAACCTCTGATGGT-1	0.15
TLTX18_AACAAGACAGAAGTTA-1	0.2
TLTX18_AACAAGACATACATCG-1	0.05
TLTX18_AACAAGACATGCCGAC-1	0.25
TLTX18_AACAAGAGTCTGTTAG-1	0.2
TLTX18_AACAAGAGTGGAAATT-1	0.15
TLTX18_AACAAGAGTTTGTTCT-1	0.25
TLTX18_AACAAGATCATACGGT-1	0.2
TLTX18_AACAAGATCATGTCTT-1	0.4
TLTX18_AACAAGATCCACTGGG-1	0.25
TLTX18_AACAAGATCCTACCAC-1	0.4
TLTX18_AACAAGATCGTGGGAA-1	0.3
TLTX18_AACAAGATCTGTGTGA-1	0.45
TLTX18_AACACACAGAACTGAT-1	0.15
TLTX18_AACACACAGCAATAAC-1	0.35
TLTX18_AACACACAGCCTGAAG-1	0.3
TLTX18_AACACACAGGTTTACC-1	0.1
TLTX18_AACACACCAAGAGTGC-1	0.45
TLTX18_AACACACCAAGTGGCA-1	0.3
TLTX18_AACACACCACCATTCC-1	0.25
TLTX18_AACACACCACTATCCC-1	0.15
TLTX18_AACACACCATAATCCG-1	0.25
TLTX18_AACACACCATGACAGG-1	0.2
TLTX18_AACACACGTAGAGGAA-1	0.4
TLTX18_AACACACGTGCTTCAA-1	0.05
TLTX18_AACACACGTTGGGATG-1	0.4
TLTX18_AACACACTCAGGAGAC-1	0.1
TLTX18_AACACACTCCAGTGTA-1	0.25
TLTX18_AACACACTCCGTGGCA-1	0.3
TLTX18_AACACACTCGACCTAA-1	0.05
TLTX18_AACACACTCGGCTATA-1	0.2
TLTX18_AACAGGGAGCCTTGAT-1	0.3
TLTX18_AACAGGGAGCGCAATG-1	0.3
TLTX18_AACAGGGAGGCTCAAG-1	0.35
TLTX18_AACAGGGAGGTTCCGC-1	0.3
TLTX18_AACAGGGAGGTTGGTG-1	0.15
TLTX18_AACAGGGAGTAATACG-1	0.4
TLTX18_AACAGGGAGTCGCTAT-1	0.2
TLTX18_AACAGGGCAAACTGCT-1	0.3
TLTX18_AACAGGGCAAGGCGTA-1	0.2
TLTX18_AACAGGGCACAAGCTT-1	0.25
TLTX18_AACAGGGCACATTGTG-1	0.15
TLTX18_AACAGGGCAGACCAAG-1	0.3
TLTX18_AACAGGGCAGATAAAC-1	0.45
TLTX18_AACAGGGCATCATGAC-1	0.35
TLTX18_AACAGGGGTCCCTAAA-1	0.2
TLTX18_AACAGGGGTCGGCTAC-1	0.25
TLTX18_AACAGGGGTGTAAACA-1	0.2
TLTX18_AACAGGGGTTAAGGGC-1	0.5
TLTX18_AACAGGGGTTCAGTAC-1	0.35
TLTX18_AACAGGGGTTGCATGT-1	0.1
TLTX18_AACAGGGTCACTTGGA-1	0.3
TLTX18_AACAGGGTCATCGGGC-1	0.15
TLTX18_AACAGGGTCCCAACTC-1	0.3
TLTX18_AACAGGGTCGTGGTAT-1	0.2
TLTX18_AACCAACAGAATCGTA-1	0.45
TLTX18_AACCAACAGACCCGCT-1	0.35
TLTX18_AACCAACAGCCAAGTG-1	0.25
TLTX18_AACCAACCAAGTCGTT-1	0.4
TLTX18_AACCAACCACTTCTCG-1	0.1
TLTX18_AACCAACCATGACTTG-1	0.45
TLTX18_AACCAACGTGCGTTTA-1	0.45
TLTX18_AACCAACGTTCCTAAG-1	0.3
TLTX18_AACCAACTCACCGACG-1	0.2
TLTX18_AACCAACTCGGCTCTT-1	0.35
TLTX18_AACCAACTCGTCCTCA-1	0.2
TLTX18_AACCAACTCGTGGAAG-1	0.35
TLTX18_AACCAACTCTCCCATG-1	0.35
TLTX18_AACCAACTCTTTGCAT-1	0.35
TLTX18_AACCACAAGACGCCCT-1	0.4
TLTX18_AACCACAAGGTCCAGA-1	0.3
TLTX18_AACCACAAGTTACTCG-1	0.15
TLTX18_AACCACACAGACCCGT-1	0.45
TLTX18_AACCACAGTCTACATG-1	0.4
TLTX18_AACCACAGTTCGAGCC-1	0.45
TLTX18_AACCACATCACATTGG-1	0.25
TLTX18_AACCACATCGACCAAT-1	0.2
TLTX18_AACCATGAGGATTCCT-1	0.35
TLTX18_AACCATGAGGTCCCGT-1	0.2
TLTX18_AACCATGAGTAGTCTC-1	0.2
TLTX18_AACCATGAGTGCACCC-1	0.45
TLTX18_AACCATGCACTCCGAG-1	0.35
TLTX18_AACCATGCATACATCG-1	0.4
TLTX18_AACCATGGTACGGTTT-1	0.3
TLTX18_AACCATGGTGCGGCTT-1	0.4
TLTX18_AACCATGGTGGCGCTT-1	0.35
TLTX18_AACCATGGTGTGATGG-1	0.15
TLTX18_AACCATGGTTCACGAT-1	0.15
TLTX18_AACCATGGTTCTCGTC-1	0.45
TLTX18_AACCATGGTTGAGTCT-1	0.2
TLTX18_AACCATGTCAAGCTGT-1	0.3
TLTX18_AACCATGTCGAGCCTG-1	0.05
TLTX18_AACCATGTCTGGTTGA-1	0.25
TLTX18_AACCCAAAGACTTCGT-1	0.25
TLTX18_AACCCAAAGCAGATAT-1	0.3
TLTX18_AACCCAAAGCCGGAAT-1	0.25
TLTX18_AACCCAAAGGACGGAG-1	0.4
TLTX18_AACCCAAAGGCATGCA-1	0.3
TLTX18_AACCCAAAGTGTTCCA-1	0.25
TLTX18_AACCCAACAAAGCGTG-1	0.45
TLTX18_AACCCAACAACTCATG-1	0.4
TLTX18_AACCCAACAAGACTGG-1	0.2
TLTX18_AACCCAACAATGCAAA-1	0.1
TLTX18_AACCCAACACAAATGA-1	0.15
TLTX18_AACCCAACACGCCAGT-1	0.35
TLTX18_AACCCAACACTCCCTA-1	0.2
TLTX18_AACCCAACATATACCG-1	0.15
TLTX18_AACCCAAGTCAAGTTC-1	0.45
TLTX18_AACCCAAGTGCCCAGT-1	0.3
TLTX18_AACCCAAGTTTGAACC-1	0.35
TLTX18_AACCCAATCAATCCGA-1	0.2
TLTX18_AACCCAATCAGTGTTG-1	0.35
TLTX18_AACCCAATCGCACGAC-1	0.15
TLTX18_AACCCAATCTGAGCAT-1	0.45
TLTX18_AACCCAATCTTCGTGC-1	0.2
TLTX18_AACCTGAAGATGTAGT-1	0.2
TLTX18_AACCTGAAGCTACTAC-1	0.25
TLTX18_AACCTGAAGTAGGTTA-1	0.25
TLTX18_AACCTGACAACTGTGT-1	0.1
TLTX18_AACCTGACAATTCGTG-1	0.4
TLTX18_AACCTGACACGGGTAA-1	0.4
TLTX18_AACCTGACACTTGTCC-1	0.2
TLTX18_AACCTGACAGGTATGG-1	0.45
TLTX18_AACCTGACAGTTACCA-1	0.45
TLTX18_AACCTGACATGACACT-1	0.2
TLTX18_AACCTGAGTGGTCTCG-1	0.4
TLTX18_AACCTGATCGCCTTTG-1	0.3
TLTX18_AACCTGATCGTAGAGG-1	0.4
TLTX18_AACCTGATCTTAGCCC-1	0.3
TLTX18_AACCTTTAGAAGTCCG-1	0.2
TLTX18_AACCTTTAGATAACAC-1	0.45
TLTX18_AACCTTTAGTAAATGC-1	0.3
TLTX18_AACCTTTCAAGGGTCA-1	0.35
TLTX18_AACCTTTCACGATTCA-1	0.2
TLTX18_AACCTTTCACGTAGAG-1	0.35
TLTX18_AACCTTTCAGAACTTC-1	0.2
TLTX18_AACCTTTCAGAGTAAT-1	0.4
TLTX18_AACCTTTCATGTGGTT-1	0.25
TLTX18_AACCTTTCATTGACCA-1	0.45
TLTX18_AACCTTTGTCTTTCAT-1	0.25
TLTX18_AACCTTTGTTACACTG-1	0.4
TLTX18_AACCTTTGTTGTAGCT-1	0.4
TLTX18_AACCTTTGTTTACGAC-1	0.05
TLTX18_AACCTTTTCCGGGACT-1	0.15
TLTX18_AACCTTTTCGAACCTA-1	0.3
TLTX18_AACGAAAAGACACACG-1	0.2
TLTX18_AACGAAAAGAGGCTGT-1	0.35
TLTX18_AACGAAAAGTCCGTCG-1	0.5
TLTX18_AACGAAACAACACGAG-1	0.25
TLTX18_AACGAAACAAGAGGCT-1	0.25
TLTX18_AACGAAACACTTGAGT-1	0.3
TLTX18_AACGAAACAGAGGTAC-1	0.1
TLTX18_AACGAAACAGATCATC-1	0.15
TLTX18_AACGAAACAGGCCCTA-1	0.3
TLTX18_AACGAAACAGTTCTAG-1	0.35
TLTX18_AACGAAACATAGAAAC-1	0.25
TLTX18_AACGAAAGTAGGTCAG-1	0.45
TLTX18_AACGAAAGTATAATGG-1	0.3
TLTX18_AACGAAAGTGAGCTCC-1	0.15
TLTX18_AACGAAATCCAAAGGG-1	0.2
TLTX18_AACGAAATCCTACAAG-1	0.35
TLTX18_AACGAAATCGACGATT-1	0.25
TLTX18_AACGAAATCTCAGTCC-1	0.3
TLTX18_AACGAAATCTCGTCGT-1	0.15
TLTX18_AACGAAATCTCTTGCG-1	0.3
TLTX18_AACGAAATCTTCTGTA-1	0.25
TLTX18_AACGGGAAGCAGCACA-1	0.4
TLTX18_AACGGGAAGCTCTTCC-1	0.5
TLTX18_AACGGGAAGGCCTGCT-1	0.35
TLTX18_AACGGGAAGGTCTGGA-1	0.3
TLTX18_AACGGGAGTAACCCTA-1	0.3
TLTX18_AACGGGAGTCCCTAAA-1	0.2
TLTX18_AACGGGAGTTGCATTG-1	0.15
TLTX18_AACGGGATCCCTAGGG-1	0.35
TLTX18_AACGGGATCCGGCAAC-1	0.15
TLTX18_AACGGGATCCTCACCA-1	0.45
TLTX18_AACGGGATCTCGAACA-1	0.35
TLTX18_AACGGGATCTGCTTTA-1	0.35
TLTX18_AACGTCAAGAGCAGTC-1	0.2
TLTX18_AACGTCAAGATACCAA-1	0.4
TLTX18_AACGTCAAGCGCCCAT-1	0.4
TLTX18_AACGTCAAGGTCCGAA-1	0.45
TLTX18_AACGTCAAGTGGCAGT-1	0.35
TLTX18_AACGTCACAAACGAGC-1	0.2
TLTX18_AACGTCACAGCGTATT-1	0.25
TLTX18_AACGTCAGTAGGGTAC-1	0.35
TLTX18_AACGTCAGTCTAACGT-1	0.15
TLTX18_AACGTCAGTGGTAATA-1	0.25
TLTX18_AACGTCAGTTATGTGC-1	0.25
TLTX18_AACGTCATCATCGCCT-1	0.15
TLTX18_AACGTCATCGCTTTAT-1	0.25
TLTX18_AACGTCATCTCATTTG-1	0.15
TLTX18_AACGTCATCTCTCTAA-1	0.35
TLTX18_AACGTCATCTGAGAAA-1	0.25
TLTX18_AACTTCTAGATTAGTG-1	0.15
TLTX18_AACTTCTAGCGAGTCA-1	0.15
TLTX18_AACTTCTAGGTGATAT-1	0.3
TLTX18_AACTTCTCAAATCGGG-1	0.4
TLTX18_AACTTCTCAACCGATT-1	0.3
TLTX18_AACTTCTCACGCGCTA-1	0.5
TLTX18_AACTTCTCACTTACAG-1	0.15
TLTX18_AACTTCTGTCCTCCTA-1	0.1
TLTX18_AACTTCTGTCGGTAAG-1	0.1
TLTX18_AACTTCTGTCTGCAAT-1	0.15
TLTX18_AACTTCTGTGTATACC-1	0.2
TLTX18_AACTTCTGTTAAGGGC-1	0.15
TLTX18_AACTTCTGTTGCTAGT-1	0.3
TLTX18_AACTTCTTCAATCCGA-1	0.3
TLTX18_AACTTCTTCACCCATC-1	0.2
TLTX18_AACTTCTTCATGGCCG-1	0.25
TLTX18_AACTTCTTCCGCTGTT-1	0.05
TLTX18_AACTTCTTCCTTATGT-1	0.3
TLTX18_AACTTCTTCGGTGCAC-1	0.15
TLTX18_AACTTCTTCGTTATCT-1	0.25
TLTX18_AACTTCTTCTCATGCC-1	0.4
TLTX18_AAGAACAAGACACACG-1	0.3
TLTX18_AAGAACACACAATTCG-1	0.2
TLTX18_AAGAACACAGCAGTGA-1	0.2
TLTX18_AAGAACACAGCCATTA-1	0.45
TLTX18_AAGAACAGTAGGCAGT-1	0.35
TLTX18_AAGAACAGTAGTCGGA-1	0.25
TLTX18_AAGAACAGTATGTCCA-1	0.15
TLTX18_AAGAACAGTCGCGGTT-1	0.25
TLTX18_AAGAACAGTTGAGGAC-1	0.25
TLTX18_AAGAACATCAACTGAC-1	0.35
TLTX18_AAGAACATCCAAACCA-1	0.2
TLTX18_AAGAACATCGCAATGT-1	0.4
TLTX18_AAGACAAAGCGAGGAG-1	0.3
TLTX18_AAGACAACAAATACAG-1	0.1
TLTX18_AAGACAACAAGCCATT-1	0.25
TLTX18_AAGACAACAATTGCTG-1	0.35
TLTX18_AAGACAAGTACGTGTT-1	0.25
TLTX18_AAGACAAGTCACTCAA-1	0.3
TLTX18_AAGACAAGTGAATATG-1	0.4
TLTX18_AAGACAAGTTATCTGG-1	0.2
TLTX18_AAGACAATCAAGCTGT-1	0.3
TLTX18_AAGACAATCACATCAG-1	0.2
TLTX18_AAGACAATCCACAAGT-1	0.2
TLTX18_AAGACTCAGAGAGCAA-1	0.4
TLTX18_AAGACTCAGGTCGTAG-1	0.4
TLTX18_AAGACTCCACCAATTG-1	0.4
TLTX18_AAGACTCCAGATACTC-1	0.5
TLTX18_AAGACTCGTACGAAAT-1	0.4
TLTX18_AAGACTCGTCGTTTCC-1	0.3
TLTX18_AAGACTCGTGGCACTC-1	0.4
TLTX18_AAGACTCTCAATGCAC-1	0.35
TLTX18_AAGACTCTCACACCGG-1	0.35
TLTX18_AAGACTCTCACTCCGT-1	0.3
TLTX18_AAGACTCTCATCTCTA-1	0.3
TLTX18_AAGACTCTCGAGCCTG-1	0.2
TLTX18_AAGACTCTCTCAACGA-1	0.1
TLTX18_AAGACTCTCTTAGCTT-1	0.1
TLTX18_AAGATAGAGACCAACG-1	0.25
TLTX18_AAGATAGAGGTGATCG-1	0.3
TLTX18_AAGATAGCACGAGGAT-1	0.35
TLTX18_AAGATAGGTCGGTACC-1	0.15
TLTX18_AAGATAGGTGTAAACA-1	0.35
TLTX18_AAGATAGGTTACGGAG-1	0.45
TLTX18_AAGATAGTCCCAAGCG-1	0.15
TLTX18_AAGATAGTCTTCGGTC-1	0.45
TLTX18_AAGCATCAGCCTGCCA-1	0.4
TLTX18_AAGCATCAGGAACGTC-1	0.15
TLTX18_AAGCATCAGGATAATC-1	0.35
TLTX18_AAGCATCAGTTAGTGA-1	0.15
TLTX18_AAGCATCCAGCAGATG-1	0.25
TLTX18_AAGCATCCAGCAGTTT-1	0.45
TLTX18_AAGCATCGTAACGTTC-1	0.25
TLTX18_AAGCATCGTACACGTT-1	0.4
TLTX18_AAGCATCGTAGTGTGG-1	0.45
TLTX18_AAGCATCGTCTTAGTG-1	0.4
TLTX18_AAGCATCGTGCAGTGA-1	0.5
TLTX18_AAGCATCGTTATAGCC-1	0.35
TLTX18_AAGCATCGTTTCCCAC-1	0.15
TLTX18_AAGCATCTCATGTCTT-1	0.2
TLTX18_AAGCATCTCCAGTGCG-1	0.3
TLTX18_AAGCATCTCGCTGTCT-1	0.35
TLTX18_AAGCATCTCTAGATCG-1	0.4
TLTX18_AAGCATCTCTCGCCTA-1	0.2
TLTX18_AAGCCATAGAATCGTA-1	0.3
TLTX18_AAGCCATAGCTTCGTA-1	0.3
TLTX18_AAGCCATAGTAAATGC-1	0.2
TLTX18_AAGCCATAGTACAGAT-1	0.25
TLTX18_AAGCCATCAAGGAGTC-1	0.35
TLTX18_AAGCCATCAAGTGACG-1	0.25
TLTX18_AAGCCATGTAACCCGC-1	0.25
TLTX18_AAGCCATGTCGTATGT-1	0.25
TLTX18_AAGCCATGTCTGCGCA-1	0.15
TLTX18_AAGCCATGTCTGGTTA-1	0.2
TLTX18_AAGCCATGTGCATTTG-1	0.35
TLTX18_AAGCCATTCATTTGGG-1	0.3
TLTX18_AAGCCATTCGCTCTAC-1	0.35
TLTX18_AAGCCATTCGTACCTC-1	0.45
TLTX18_AAGCGAGAGGCTAGCA-1	0.3
TLTX18_AAGCGAGGTACACTCA-1	0.3
TLTX18_AAGCGAGGTCACTAGT-1	0.45
TLTX18_AAGCGAGGTTGCTAGT-1	0.25
TLTX18_AAGCGAGTCAAGCCCG-1	0.45
TLTX18_AAGCGAGTCACCTGTC-1	0.3
TLTX18_AAGCGAGTCAGGAACG-1	0.45
TLTX18_AAGCGAGTCATGGCCG-1	0.15
TLTX18_AAGCGAGTCCAAATGC-1	0.1
TLTX18_AAGCGAGTCCTTATCA-1	0.35
TLTX18_AAGCGAGTCCTTCAGC-1	0.1
TLTX18_AAGCGAGTCGACGATT-1	0.5
TLTX18_AAGCGTTAGCTGACAG-1	0.15
TLTX18_AAGCGTTAGGATACCG-1	0.4
TLTX18_AAGCGTTAGGTACCTT-1	0.25
TLTX18_AAGCGTTAGTCCGTCG-1	0.2
TLTX18_AAGCGTTAGTTTCTTC-1	0.15
TLTX18_AAGCGTTCAAGTATAG-1	0.5
TLTX18_AAGCGTTGTTACGTAC-1	0.4
TLTX18_AAGCGTTTCGCAAGAG-1	0.35
TLTX18_AAGCGTTTCTAGACAC-1	0.35
TLTX18_AAGCGTTTCTTACCAT-1	0.5
TLTX18_AAGGAATAGAAACTAC-1	0.3
TLTX18_AAGGAATAGCTCGAAG-1	0.4
TLTX18_AAGGAATAGTCTTCGA-1	0.2
TLTX18_AAGGAATCAACACTAC-1	0.25
TLTX18_AAGGAATCAACGAGGT-1	0.35
TLTX18_AAGGAATCAAGAGTAT-1	0.2
TLTX18_AAGGAATCAAGTAGTA-1	0.3
TLTX18_AAGGAATCAATCGAAA-1	0.4
TLTX18_AAGGAATCACCAGCGT-1	0.15
TLTX18_AAGGAATCATACTGAC-1	0.4
TLTX18_AAGGAATCATGATAGA-1	0.5
TLTX18_AAGGAATGTTCTAAGC-1	0.4
TLTX18_AAGGAATTCAATGTCG-1	0.25
TLTX18_AAGGAATTCACAATGC-1	0.2
TLTX18_AAGGAATTCTTACTGT-1	0.25
TLTX18_AAGGTAAAGGATGAGA-1	0.3
TLTX18_AAGGTAAAGGTCACCC-1	0.25
TLTX18_AAGGTAACAACAAGAT-1	0.35
TLTX18_AAGGTAACAAGCACAG-1	0.1
TLTX18_AAGGTAACAAGGGTCA-1	0.3
TLTX18_AAGGTAACATACAGGG-1	0.4
TLTX18_AAGGTAAGTTGTAGCT-1	0.3
TLTX18_AAGGTAATCACCTGTC-1	0.4
TLTX18_AAGGTAATCACTTGGA-1	0.25
TLTX18_AAGGTAATCCAGTGCG-1	0.4
TLTX18_AAGGTAATCCCGAAAT-1	0.2
TLTX18_AAGGTAATCGATGCTA-1	0.35
TLTX18_AAGGTAATCTCATTGT-1	0.2
TLTX18_AAGGTAATCTGCGTCT-1	0.3
TLTX18_AAGGTAATCTTCACGC-1	0.25
TLTX18_AAGTACCAGCAGTACG-1	0.45
TLTX18_AAGTACCAGCGAGGAG-1	0.4
TLTX18_AAGTACCCAGTAGTTC-1	0.3
TLTX18_AAGTACCGTACGTTCA-1	0.35
TLTX18_AAGTACCGTACTGTTG-1	0.35
TLTX18_AAGTACCGTATGGTTC-1	0.2
TLTX18_AAGTACCGTATGTCTG-1	0.2
TLTX18_AAGTACCTCTCTCGAC-1	0.3
TLTX18_AAGTCGTAGACCTTTG-1	0.4
TLTX18_AAGTCGTAGGCTTCCG-1	0.25
TLTX18_AAGTCGTAGTATGATG-1	0.3
TLTX18_AAGTCGTAGTGGATAT-1	0.4
TLTX18_AAGTCGTCACAACGTT-1	0.3
TLTX18_AAGTCGTCAGAATGTA-1	0.35
TLTX18_AAGTCGTCAGCGCTTG-1	0.6
TLTX18_AAGTCGTCAGGTTCAT-1	0.2
TLTX18_AAGTCGTGTCTGGTTA-1	0.3
TLTX18_AAGTCGTGTTCCTTGC-1	0.15
TLTX18_AAGTCGTTCCAGGACC-1	0.45
TLTX18_AAGTCGTTCGATACAC-1	0.1
TLTX18_AAGTCGTTCGCTTTAT-1	0.35
TLTX18_AAGTCGTTCTATGCCC-1	0.1
TLTX18_AAGTGAAAGAAGCCAC-1	0.3
TLTX18_AAGTGAAAGAGCAAGA-1	0.3
TLTX18_AAGTGAAAGCATAGGC-1	0.25
TLTX18_AAGTGAAAGCGCCTTG-1	0.15
TLTX18_AAGTGAAAGGCCGCTT-1	0.45
TLTX18_AAGTGAACAAAGGGTC-1	0.35
TLTX18_AAGTGAACAACCTAAC-1	0.2
TLTX18_AAGTGAACAATGAACA-1	0.4
TLTX18_AAGTGAACAGTCCCGA-1	0.4
TLTX18_AAGTGAACATAGTCAC-1	0.35
TLTX18_AAGTGAATCAAAGCCT-1	0.15
TLTX18_AAGTGAATCATCGACA-1	0.2
TLTX18_AAGTGAATCGTGCACG-1	0.5
TLTX18_AAGTGAATCTAGTACG-1	0.2
TLTX18_AAGTGAATCTCATTAC-1	0.35
TLTX18_AAGTTCGAGAAATTCG-1	0.35
TLTX18_AAGTTCGAGAATTCAG-1	0.3
TLTX18_AAGTTCGAGATAGGGA-1	0.3
TLTX18_AAGTTCGAGGGACACT-1	0.15
TLTX18_AAGTTCGAGGTCATTC-1	0.45
TLTX18_AAGTTCGAGGTGATCG-1	0.3
TLTX18_AAGTTCGCAATAGAGT-1	0.2
TLTX18_AAGTTCGCACATGGTT-1	0.15
TLTX18_AAGTTCGCACGTATAC-1	0.15
TLTX18_AAGTTCGCAGCCTATA-1	0.15
TLTX18_AAGTTCGCAGTAACAA-1	0.1
TLTX18_AAGTTCGCAGTTACCA-1	0.05
TLTX18_AAGTTCGCATGGCCAC-1	0.2
TLTX18_AAGTTCGGTACAGGTG-1	0.25
TLTX18_AAGTTCGGTAGGTAGC-1	0.3
TLTX18_AAGTTCGGTAGTCGGA-1	0.3
TLTX18_AAGTTCGGTCATCCCT-1	0.3
TLTX18_AAGTTCGGTCTGATCA-1	0.3
TLTX18_AAGTTCGGTGAAAGTT-1	0.25
TLTX18_AAGTTCGGTGAGCCAA-1	0.15
TLTX18_AAGTTCGGTGCAACGA-1	0.3
TLTX18_AAGTTCGGTGGCGTAA-1	0.5
TLTX18_AAGTTCGGTTGGATCT-1	0.1
TLTX18_AATAGAGAGAGAATCT-1	0.15
TLTX18_AATAGAGAGATACCAA-1	0.3
TLTX18_AATAGAGAGCCTTTGA-1	0.25
TLTX18_AATAGAGAGGCATGGT-1	0.4
TLTX18_AATAGAGAGTTGGAGC-1	0.25
TLTX18_AATAGAGAGTTTCGAC-1	0.15
TLTX18_AATAGAGCAGCTGCCA-1	0.15
TLTX18_AATAGAGCATCCGTTC-1	0.35
TLTX18_AATAGAGCATGTGGTT-1	0.45
TLTX18_AATAGAGGTAGTGGCA-1	0.45
TLTX18_AATAGAGGTATCGATC-1	0.25
TLTX18_AATAGAGGTATCTCTT-1	0.4
TLTX18_AATAGAGGTGCCTATA-1	0.45
TLTX18_AATAGAGGTTAGTTCG-1	0.3
TLTX18_AATAGAGGTTATGTGC-1	0.4
TLTX18_AATAGAGTCAAGCCAT-1	0.35
TLTX18_AATAGAGTCCGTGTAA-1	0.4
TLTX18_AATAGAGTCTTCACAT-1	0.45
TLTX18_AATCACGAGCCAAGCA-1	0.35
TLTX18_AATCACGAGTCCGCGT-1	0.35
TLTX18_AATCACGCACGTGAGA-1	0.15
TLTX18_AATCACGCACTATCGA-1	0.3
TLTX18_AATCACGCAGCTACAT-1	0.15
TLTX18_AATCACGCATGAGGGT-1	0.4
TLTX18_AATCACGCATGTGCTA-1	0.15
TLTX18_AATCACGCATTGGCAT-1	0.55
TLTX18_AATCACGGTATACAGA-1	0.3
TLTX18_AATCACGGTCAGATTC-1	0.15
TLTX18_AATCACGGTCCACACG-1	0.35
TLTX18_AATCACGGTCTTAGTG-1	0.1
TLTX18_AATCACGGTTCGGCTG-1	0.15
TLTX18_AATCACGTCACAGAGG-1	0.2
TLTX18_AATCACGTCAGTGTGT-1	0.45
TLTX18_AATCGACAGATGACCG-1	0.3
TLTX18_AATCGACAGCGGACAT-1	0.3
TLTX18_AATCGACAGGCATTTC-1	0.15
TLTX18_AATCGACAGGCCCAAA-1	0.15
TLTX18_AATCGACCACTCCTTG-1	0.15
TLTX18_AATCGACCACTGCGAC-1	0.2
TLTX18_AATCGACCAGATCCAT-1	0.45
TLTX18_AATCGACCAGGGCTTC-1	0.25
TLTX18_AATCGACCATGAAGGC-1	0.2
TLTX18_AATCGACGTATTCCGA-1	0.3
TLTX18_AATCGACTCTCGCTCA-1	0.2
TLTX18_AATCGACTCTGAGGTT-1	0.45
TLTX18_AATCGACTCTTAGCCC-1	0.45
TLTX18_AATCGTGAGACATAGT-1	0.25
TLTX18_AATCGTGAGACCAAAT-1	0.3
TLTX18_AATCGTGAGACGCCCT-1	0.55
TLTX18_AATCGTGAGAGCTGCA-1	0.45
TLTX18_AATCGTGAGCACTAAA-1	0.25
TLTX18_AATCGTGAGTTACTCG-1	0.1
TLTX18_AATCGTGCACCAGTTA-1	0.35
TLTX18_AATCGTGCATCGATCA-1	0.45
TLTX18_AATCGTGGTAGGATAT-1	0.35
TLTX18_AATCGTGGTCATCGGC-1	0.15
TLTX18_AATCGTGGTCGCTCGA-1	0.35
TLTX18_AATCGTGGTTATGGTC-1	0.3
TLTX18_AATCGTGTCAGCTGTA-1	0.4
TLTX18_AATCGTGTCCCATAAG-1	0.2
TLTX18_AATCGTGTCCTGTACC-1	0.1
TLTX18_AATCGTGTCGACGTCG-1	0.25
TLTX18_AATCGTGTCTGATGGT-1	0.35
TLTX18_AATGAAGAGCGTGTCC-1	0.4
TLTX18_AATGAAGAGGCATGCA-1	0.4
TLTX18_AATGAAGAGGCCACTC-1	0.4
TLTX18_AATGAAGAGGTGCAGT-1	0.45
TLTX18_AATGAAGAGTCAATCC-1	0.2
TLTX18_AATGAAGAGTCCGTCG-1	0.4
TLTX18_AATGAAGAGTTCATCG-1	0.35
TLTX18_AATGAAGCACAAGCCC-1	0.2
TLTX18_AATGAAGCACACACTA-1	0.2
TLTX18_AATGAAGCACGAGGTA-1	0.35
TLTX18_AATGAAGGTACCCGAC-1	0.45
TLTX18_AATGAAGGTCATCGGC-1	0.35
TLTX18_AATGAAGGTCATGACT-1	0.35
TLTX18_AATGAAGGTGTCCTAA-1	0.2
TLTX18_AATGAAGTCGACTCCT-1	0.15
TLTX18_AATGAAGTCGATCCCT-1	0.3
TLTX18_AATGAAGTCGTAGGGA-1	0.25
TLTX18_AATGAAGTCTACTTCA-1	0.45
TLTX18_AATGAAGTCTCGGTAA-1	0.25
TLTX18_AATGACCAGCCATTTG-1	0.3
TLTX18_AATGACCAGCTTACGT-1	0.25
TLTX18_AATGACCAGTCGGGAT-1	0.3
TLTX18_AATGACCAGTGATGGC-1	0.4
TLTX18_AATGACCCAAGCTACT-1	0.25
TLTX18_AATGACCCAAGGTCAG-1	0.15
TLTX18_AATGACCCATAGAAAC-1	0.35
TLTX18_AATGACCGTGATTCTG-1	0.2
TLTX18_AATGACCGTGCAACGA-1	0.1
TLTX18_AATGACCTCAAGCCCG-1	0.4
TLTX18_AATGACCTCAAGGAGC-1	0.2
TLTX18_AATGACCTCAGGAACG-1	0.25
TLTX18_AATGCCAAGAAGCGGG-1	0.25
TLTX18_AATGCCAAGACATCAA-1	0.4
TLTX18_AATGCCAAGATACCAA-1	0.25
TLTX18_AATGCCAAGGCTAACG-1	0.2
TLTX18_AATGCCAAGTTTCAGC-1	0.3
TLTX18_AATGCCACAGCAGTTT-1	0.2
TLTX18_AATGCCAGTCGTGATT-1	0.25
TLTX18_AATGCCAGTGCTAGCC-1	0.5
TLTX18_AATGCCAGTTGTACGT-1	0.35
TLTX18_AATGCCATCATACAGC-1	0.3
TLTX18_AATGCCATCCTACACC-1	0.05
TLTX18_AATGCCATCGTAACAC-1	0.3
TLTX18_AATGCCATCTAGAACC-1	0.3
TLTX18_AATGCCATCTATCGTT-1	0.05
TLTX18_AATGCCATCTTTGCGC-1	0.35
TLTX18_AATGGAAAGAACAAGG-1	0.35
TLTX18_AATGGAAAGACCAAAT-1	0.4
TLTX18_AATGGAAAGGGATCAC-1	0.4
TLTX18_AATGGAAAGGGCGAGA-1	0.2
TLTX18_AATGGAACAGACAAAT-1	0.25
TLTX18_AATGGAACAGACACCC-1	0.25
TLTX18_AATGGAACATTCCTCG-1	0.4
TLTX18_AATGGAAGTAACTTCG-1	0.35
TLTX18_AATGGAAGTCCTGTCT-1	0.35
TLTX18_AATGGAAGTGTGACCC-1	0.45
TLTX18_AATGGAATCATCGCCT-1	0.15
TLTX18_AATGGAATCCCGAGTG-1	0.35
TLTX18_AATGGAATCCTTCGAC-1	0.25
TLTX18_AATGGAATCTCTCGCA-1	0.15
TLTX18_AATGGCTAGAGCTGCA-1	0.45
TLTX18_AATGGCTAGATTCGCT-1	0.55
TLTX18_AATGGCTAGCATAGGC-1	0.3
TLTX18_AATGGCTAGCTTAGTC-1	0.3
TLTX18_AATGGCTAGGATAATC-1	0.2
TLTX18_AATGGCTAGGGTGAGG-1	0.2
TLTX18_AATGGCTAGTGCTCAT-1	0.2
TLTX18_AATGGCTCACTGATTG-1	0.35
TLTX18_AATGGCTCAGGCTTGC-1	0.25
TLTX18_AATGGCTGTAGACGGT-1	0.4
TLTX18_AATGGCTGTCTGCATA-1	0.2
TLTX18_AATGGCTGTTGACTGT-1	0.2
TLTX18_AATGGCTGTTTAGACC-1	0.4
TLTX18_AATGGCTTCACAGAGG-1	0.15
TLTX18_AATGGCTTCCCTTCCC-1	0.2
TLTX18_AATGGCTTCCTACTGC-1	0.3
TLTX18_AATGGCTTCGGCATTA-1	0.3
TLTX18_AATGGCTTCTCAACCC-1	0.2
TLTX18_AATGGCTTCTTGGTGA-1	0.1
TLTX18_AATTCCTAGACCTCCG-1	0.2
TLTX18_AATTCCTAGCATTGAA-1	0.25
TLTX18_AATTCCTAGTCCCTAA-1	0.25
TLTX18_AATTCCTAGTGAGCCA-1	0.2
TLTX18_AATTCCTCAATTGTGC-1	0.15
TLTX18_AATTCCTGTATCGGTT-1	0.35
TLTX18_AATTCCTGTGATCGTT-1	0.1
TLTX18_AATTCCTGTGTGTGTT-1	0.5
TLTX18_AATTCCTGTTTAAGGA-1	0.25
TLTX18_AATTCCTTCCTAAACG-1	0.25
TLTX18_AATTCCTTCGATACGT-1	0.25
TLTX18_AATTCCTTCGCCTCTA-1	0.25
TLTX18_AATTCCTTCGGACTTA-1	0.4
TLTX18_AATTCCTTCTAGACAC-1	0.15
TLTX18_AATTTCCAGGTCATCT-1	0.2
TLTX18_AATTTCCAGTTCCGGC-1	0.25
TLTX18_AATTTCCCACGACGTC-1	0.45
TLTX18_AATTTCCCACGAGGTA-1	0.2
TLTX18_AATTTCCGTCCAAAGG-1	0.4
TLTX18_AATTTCCGTCGGCTAC-1	0.45
TLTX18_AATTTCCGTCTTGCGG-1	0.45
TLTX18_AATTTCCGTGTGTGTT-1	0.2
TLTX18_AATTTCCTCATACGGT-1	0.15
TLTX18_AATTTCCTCATCGCCT-1	0.4
TLTX18_AATTTCCTCCAATCTT-1	0.25
TLTX18_AATTTCCTCCCAGGAC-1	0.4
TLTX18_AATTTCCTCCGTGGTG-1	0.4
TLTX18_AATTTCCTCGTGCGAC-1	0.45
TLTX18_AATTTCCTCTCTGGTC-1	0.25
TLTX18_ACAAAGAAGATCGCCC-1	0.25
TLTX18_ACAAAGAAGGTAGATT-1	0.1
TLTX18_ACAAAGACACAAACGG-1	0.15
TLTX18_ACAAAGACATATTCGG-1	0.35
TLTX18_ACAAAGAGTACCAGAG-1	0.4
TLTX18_ACAAAGAGTGCTGCAC-1	0.45
TLTX18_ACAAAGATCAAGGCTT-1	0.3
TLTX18_ACAAAGATCGCTTACC-1	0.45
TLTX18_ACAAAGATCTCGTTTA-1	0.2
TLTX18_ACAAAGATCTGCATGA-1	0.4
TLTX18_ACAACCAAGCTTAGTC-1	0.2
TLTX18_ACAACCACACACCTTC-1	0.35
TLTX18_ACAACCACACGCGGTT-1	0.35
TLTX18_ACAACCACATATTCGG-1	0.2
TLTX18_ACAACCAGTCAAGGCA-1	0.15
TLTX18_ACAACCAGTCTACGAT-1	0.25
TLTX18_ACAACCAGTTAAACAG-1	0.2
TLTX18_ACAACCAGTTAGAAGT-1	0.15
TLTX18_ACAACCAGTTCAGCGC-1	0.3
TLTX18_ACAACCAGTTGGAGGT-1	0.4
TLTX18_ACAACCAGTTGGGTAG-1	0.15
TLTX18_ACAACCATCACATACG-1	0.1
TLTX18_ACAACCATCCTGATAG-1	0.2
TLTX18_ACAAGCTAGATTGGGC-1	0.4
TLTX18_ACAAGCTAGGCAGGTT-1	0.4
TLTX18_ACAAGCTAGGCGATAC-1	0.4
TLTX18_ACAAGCTAGTATGGCG-1	0.15
TLTX18_ACAAGCTAGTGTCATC-1	0.4
TLTX18_ACAAGCTCAAACGGCA-1	0.2
TLTX18_ACAAGCTCAAAGCGTG-1	0.35
TLTX18_ACAAGCTCAAATGGTA-1	0.2
TLTX18_ACAAGCTCAAGAGTGC-1	0.2
TLTX18_ACAAGCTCAAGGCAAC-1	0.25
TLTX18_ACAAGCTCATGTCGTA-1	0.15
TLTX18_ACAAGCTGTCCTATAG-1	0.2
TLTX18_ACAAGCTGTCGCGTTG-1	0.4
TLTX18_ACAAGCTGTCTGTAAC-1	0.45
TLTX18_ACAAGCTGTTATTCCT-1	0.25
TLTX18_ACAAGCTTCAGGTAAA-1	0.25
TLTX18_ACAAGCTTCAGTGTCA-1	0.4
TLTX18_ACAAGCTTCCATAGAC-1	0.5
TLTX18_ACAAGCTTCTTAGCCC-1	0.2
TLTX18_ACACAGTAGAACCCGA-1	0.45
TLTX18_ACACAGTAGACATACA-1	0.3
TLTX18_ACACAGTAGAGGCTGT-1	0.2
TLTX18_ACACAGTCAAACCACT-1	0.3
TLTX18_ACACAGTCACCGTGCA-1	0.3
TLTX18_ACACAGTCACCTGTCT-1	0.25
TLTX18_ACACAGTCAGCTGCCA-1	0.45
TLTX18_ACACAGTCAGTGGCTC-1	0.15
TLTX18_ACACAGTCATCAACCA-1	0.15
TLTX18_ACACAGTGTATGGAGC-1	0.3
TLTX18_ACACAGTGTCCACTTC-1	0.2
TLTX18_ACACAGTGTCTTGGTA-1	0.35
TLTX18_ACACAGTTCGCCGAAC-1	0.25
TLTX18_ACACAGTTCTCCGAGG-1	0.3
TLTX18_ACACCAAAGATGATTG-1	0.25
TLTX18_ACACCAAAGGAACGCT-1	0.2
TLTX18_ACACCAAAGGGTGGGA-1	0.35
TLTX18_ACACCAAAGTAGGTTA-1	0.4
TLTX18_ACACCAACACGGTGCT-1	0.45
TLTX18_ACACCAACATGCCGAC-1	0.25
TLTX18_ACACCAACATTGACCA-1	0.25
TLTX18_ACACCAAGTATAGGAT-1	0.15
TLTX18_ACACCAAGTCACCCTT-1	0.2
TLTX18_ACACCAAGTCATACCA-1	0.2
TLTX18_ACACCAAGTGTCATTG-1	0.25
TLTX18_ACACCAAGTGTCTTCC-1	0.45
TLTX18_ACACCAATCACACCGG-1	0.4
TLTX18_ACACCAATCTTCCAGC-1	0.4
TLTX18_ACACGCGAGCACGGAT-1	0.35
TLTX18_ACACGCGAGGCTGTAG-1	0.35
TLTX18_ACACGCGAGTCACTCA-1	0.45
TLTX18_ACACGCGAGTCAGGGT-1	0.35
TLTX18_ACACGCGCAAACTCTG-1	0.2
TLTX18_ACACGCGCAATACCCA-1	0.45
TLTX18_ACACGCGCAATGTTGC-1	0.45
TLTX18_ACACGCGGTCAGACGA-1	0.35
TLTX18_ACACGCGGTCGATTTG-1	0.2
TLTX18_ACACGCGTCAATCTTC-1	0.3
TLTX18_ACACGCGTCAGACCGC-1	0.15
TLTX18_ACACGCGTCATCCCGT-1	0.25
TLTX18_ACACGCGTCCCATACC-1	0.35
TLTX18_ACACGCGTCGCATGAT-1	0.2
TLTX18_ACACGCGTCGTTGTGA-1	0.3
TLTX18_ACACGCGTCTACGGGC-1	0.35
TLTX18_ACACTGAAGCCGTTGC-1	0.5
TLTX18_ACACTGACACAGCTTA-1	0.3
TLTX18_ACACTGACAGCCGTTG-1	0.15
TLTX18_ACACTGACAGTATACC-1	0.3
TLTX18_ACACTGAGTCTCGCGA-1	0.25
TLTX18_ACACTGAGTGACGTCC-1	0.4
TLTX18_ACACTGATCAAGCCAT-1	0.15
TLTX18_ACACTGATCAGACAAA-1	0.3
TLTX18_ACACTGATCCTCACTG-1	0.2
TLTX18_ACACTGATCGCTATTT-1	0.15
TLTX18_ACACTGATCGGTCTGG-1	0.2
TLTX18_ACACTGATCGTGTGGC-1	0.2
TLTX18_ACACTGATCTTACACT-1	0.25
TLTX18_ACACTGATCTTGCAAG-1	0.4
TLTX18_ACAGAAAAGCATAGGC-1	0.3
TLTX18_ACAGAAAAGCGATGGT-1	0.35
TLTX18_ACAGAAAAGCTCCACG-1	0.2
TLTX18_ACAGAAAAGTTGTCGT-1	0.15
TLTX18_ACAGAAACATGGTGGA-1	0.35
TLTX18_ACAGAAAGTAGACGTG-1	0.25
TLTX18_ACAGAAAGTGATACAA-1	0.1
TLTX18_ACAGAAAGTGCTCTCT-1	0.25
TLTX18_ACAGAAATCCCTATTA-1	0.25
TLTX18_ACAGAAATCGAGAACG-1	0.15
TLTX18_ACAGAAATCTACAGGT-1	0.35
TLTX18_ACAGAAATCTGAGATC-1	0.15
TLTX18_ACAGCCGAGAAACTCA-1	0.1
TLTX18_ACAGCCGAGATGAAGG-1	0.2
TLTX18_ACAGCCGAGTACCGGA-1	0.1
TLTX18_ACAGCCGAGTCCTGCG-1	0.15
TLTX18_ACAGCCGCAAACTAAG-1	0.3
TLTX18_ACAGCCGCAACAGTGG-1	0.3
TLTX18_ACAGCCGCAGACAAGC-1	0.15
TLTX18_ACAGCCGCAGCATCTA-1	0.3
TLTX18_ACAGCCGCATCGTGCG-1	0.2
TLTX18_ACAGCCGGTCGAGCTC-1	0.35
TLTX18_ACAGCCGGTCGTTGGC-1	0.5
TLTX18_ACAGCCGGTCTCAAGT-1	0.35
TLTX18_ACAGCCGGTGACAACG-1	0.35
TLTX18_ACAGCCGGTGCATGTT-1	0.25
TLTX18_ACAGCCGGTTAAGGAT-1	0.3
TLTX18_ACAGCCGGTTCGGCCA-1	0.15
TLTX18_ACAGCCGTCCGCAGTG-1	0.15
TLTX18_ACAGCCGTCCTCTAAT-1	0.2
TLTX18_ACAGGGAAGCGGCTCT-1	0.3
TLTX18_ACAGGGAAGGAGACCT-1	0.15
TLTX18_ACAGGGAAGGTCATTC-1	0.25
TLTX18_ACAGGGACAAGGTTGG-1	0.45
TLTX18_ACAGGGACACAACATC-1	0.2
TLTX18_ACAGGGACAGCTTTCC-1	0.35
TLTX18_ACAGGGAGTGAGTCAG-1	0.2
TLTX18_ACAGGGAGTTATTCTC-1	0.2
TLTX18_ACAGGGAGTTGCTCCT-1	0.2
TLTX18_ACAGGGATCAGCGGAA-1	0.35
TLTX18_ACAGGGATCCGGACTG-1	0.45
TLTX18_ACAGGGATCCGTTGGG-1	0.25
TLTX18_ACAGGGATCTCTGGTC-1	0.3
TLTX18_ACATCCCAGCTGGCCT-1	0.25
TLTX18_ACATCCCAGTCCCTAA-1	0.35
TLTX18_ACATCCCAGTTCCGGC-1	0.2
TLTX18_ACATCCCCAAAGCGTG-1	0.15
TLTX18_ACATCCCCACAAATCC-1	0.2
TLTX18_ACATCCCCACACTGGC-1	0.4
TLTX18_ACATCCCGTAGACACG-1	0.2
TLTX18_ACATCCCGTAGCTAAA-1	0.3
TLTX18_ACATCCCGTAGCTGTT-1	0.2
TLTX18_ACATCCCTCATCACCC-1	0.3
TLTX18_ACATCCCTCCGCGGAT-1	0.4
TLTX18_ACATCCCTCTAGATCG-1	0.4
TLTX18_ACATCCCTCTTGAGCA-1	0.5
TLTX18_ACATCGAAGATGATTG-1	0.4
TLTX18_ACATCGAAGCGCCTTG-1	0.25
TLTX18_ACATCGAAGGTGTGAC-1	0.2
TLTX18_ACATCGAAGTGGTCAG-1	0.25
TLTX18_ACATCGACAAACTAAG-1	0.3
TLTX18_ACATCGACAATTGTGC-1	0.25
TLTX18_ACATCGACAGCAGACA-1	0.25
TLTX18_ACATCGACAGGACTTT-1	0.2
TLTX18_ACATCGACATGTACGT-1	0.45
TLTX18_ACATCGACATGTTCAG-1	0.15
TLTX18_ACATCGAGTCAGGTAG-1	0.35
TLTX18_ACATCGAGTCGATTAC-1	0.1
TLTX18_ACATCGAGTGACCTGC-1	0.2
TLTX18_ACATCGAGTGGCTACC-1	0.3
TLTX18_ACATCGAGTGGTCTGC-1	0.35
TLTX18_ACATCGAGTGTGTGTT-1	0.25
TLTX18_ACATCGAGTGTTCCTC-1	0.4
TLTX18_ACATCGAGTTGTTTGG-1	0.45
TLTX18_ACATCGATCGCGGTAC-1	0.4
TLTX18_ACATGCAAGCAACTTC-1	0.15
TLTX18_ACATGCAAGCTACGTT-1	0.4
TLTX18_ACATGCACAAACTCTG-1	0.2
TLTX18_ACATGCACACACTGGC-1	0.2
TLTX18_ACATGCACACCGTGGT-1	0.2
TLTX18_ACATGCACAGCCTATA-1	0.15
TLTX18_ACATGCACAGTCAGTT-1	0.55
TLTX18_ACATGCAGTATGAAGT-1	0.3
TLTX18_ACATGCAGTCGTTGGC-1	0.1
TLTX18_ACATGCATCACAGAGG-1	0.45
TLTX18_ACATGCATCACCCATC-1	0.25
TLTX18_ACATGCATCGTGAGAG-1	0.4
TLTX18_ACATTTCAGCGTTACT-1	0.25
TLTX18_ACATTTCAGTATGAAC-1	0.4
TLTX18_ACATTTCCAAATCGTC-1	0.15
TLTX18_ACATTTCCACTTGAAC-1	0.1
TLTX18_ACATTTCCAGGACTTT-1	0.1
TLTX18_ACATTTCGTAGCACGA-1	0.4
TLTX18_ACATTTCGTGCGGTAA-1	0.4
TLTX18_ACATTTCGTGGCGCTT-1	0.1
TLTX18_ACATTTCGTGTGCCTG-1	0.15
TLTX18_ACATTTCGTTTAGTCG-1	0.15
TLTX18_ACATTTCTCGAGTACT-1	0.15
TLTX18_ACATTTCTCTCATTGT-1	0.3
TLTX18_ACATTTCTCTGGTGCG-1	0.5
TLTX18_ACCAAACAGACTGTTC-1	0.15
TLTX18_ACCAAACAGCCTCATA-1	0.35
TLTX18_ACCAAACAGGCAGGTT-1	0.25
TLTX18_ACCAAACAGGCTCCCA-1	0.2
TLTX18_ACCAAACCAATGGGTG-1	0.35
TLTX18_ACCAAACCATAACAGA-1	0.5
TLTX18_ACCAAACCATAGATGA-1	0.2
TLTX18_ACCAAACGTCATAAAG-1	0.15
TLTX18_ACCAAACGTCGCGGTT-1	0.35
TLTX18_ACCAAACTCAGCCCAG-1	0.55
TLTX18_ACCAAACTCAGGTGTT-1	0.2
TLTX18_ACCAAACTCCTCTCTT-1	0.2
TLTX18_ACCAAACTCGCGATCG-1	0.35
TLTX18_ACCAAACTCGTGTCAA-1	0.45
TLTX18_ACCAAACTCTTTGATC-1	0.5
TLTX18_ACCAACAAGCATCTTG-1	0.35
TLTX18_ACCAACAAGTGTAGAT-1	0.25
TLTX18_ACCAACACAGCAATTC-1	0.2
TLTX18_ACCAACACAGCCATTA-1	0.1
TLTX18_ACCAACAGTATTTCTC-1	0.15
TLTX18_ACCAACAGTGCCTTTC-1	0.3
TLTX18_ACCAACAGTGGTGATG-1	0.35
TLTX18_ACCAACAGTTCTCGCT-1	0.25
TLTX18_ACCAACAGTTGAAGTA-1	0.15
TLTX18_ACCAACAGTTGCGTAT-1	0.35
TLTX18_ACCAACAGTTGCTGAT-1	0.35
TLTX18_ACCAACATCATTGTGG-1	0.55
TLTX18_ACCAACATCCGTTTCG-1	0.4
TLTX18_ACCAACATCGACGAGA-1	0.4
TLTX18_ACCAACATCGCCAATA-1	0.4
TLTX18_ACCACAAAGCACTCTA-1	0.25
TLTX18_ACCACAAAGGGTTAGC-1	0.1
TLTX18_ACCACAAAGTGTAGTA-1	0.3
TLTX18_ACCACAACACCAACAT-1	0.2
TLTX18_ACCACAACACGCTATA-1	0.1
TLTX18_ACCACAACACTGCACG-1	0.1
TLTX18_ACCACAACAGCTGTTA-1	0.15
TLTX18_ACCACAACATGGCCCA-1	0.55
TLTX18_ACCACAACATTAGGCT-1	0.3
TLTX18_ACCACAAGTAGGTCAG-1	0.2
TLTX18_ACCACAAGTGCACGCT-1	0.1
TLTX18_ACCACAATCACTGGGC-1	0.2
TLTX18_ACCACAATCGCCATAA-1	0.3
TLTX18_ACCACAATCGCTGTTC-1	0.3
TLTX18_ACCATTTAGAGCCGTA-1	0.4
TLTX18_ACCATTTAGGTCCTGC-1	0.45
TLTX18_ACCATTTAGTTGCTCA-1	0.2
TLTX18_ACCATTTCACACCTTC-1	0.3
TLTX18_ACCATTTCACGATTCA-1	0.15
TLTX18_ACCATTTCACTGTCGG-1	0.3
TLTX18_ACCATTTCATGAAGGC-1	0.35
TLTX18_ACCATTTGTACTCCCT-1	0.25
TLTX18_ACCATTTGTAGGAGGG-1	0.3
TLTX18_ACCATTTGTCGCGGTT-1	0.2
TLTX18_ACCATTTGTGCCTTCT-1	0.25
TLTX18_ACCATTTTCATTCACT-1	0.6
TLTX18_ACCATTTTCCGAGTGC-1	0.3
TLTX18_ACCATTTTCTCCTGAC-1	0.15
TLTX18_ACCATTTTCTGCAGCG-1	0.2
TLTX18_ACCCAAAAGACATGCG-1	0.2
TLTX18_ACCCAAACAACGAGGT-1	0.35
TLTX18_ACCCAAACAATCTAGC-1	0.25
TLTX18_ACCCAAACAGTTGAAA-1	0.2
TLTX18_ACCCAAACATGAAGGC-1	0.45
TLTX18_ACCCAAACATGGAACG-1	0.15
TLTX18_ACCCAAAGTAACACCT-1	0.3
TLTX18_ACCCAAAGTACAAAGT-1	0.15
TLTX18_ACCCAAAGTCAACATC-1	0.3
TLTX18_ACCCAAAGTTCTCACC-1	0.35
TLTX18_ACCCAAATCAACTTTC-1	0.15
TLTX18_ACCCAAATCACCTACC-1	0.4
TLTX18_ACCCAAATCCGAGGCT-1	0.1
TLTX18_ACCCAAATCCGCAACG-1	0.5
TLTX18_ACCCAAATCGCGAAGA-1	0.35
TLTX18_ACCCAAATCGTCAAAC-1	0.3
TLTX18_ACCCAAATCTAAGAAG-1	0.45
TLTX18_ACCCAAATCTGGGATT-1	0.15
TLTX18_ACCCTCAAGAGCTGCA-1	0.35
TLTX18_ACCCTCAAGATCGGTG-1	0.2
TLTX18_ACCCTCAAGCCGTAAG-1	0.2
TLTX18_ACCCTCAAGCTCCACG-1	0.35
TLTX18_ACCCTCAAGCTCTTCC-1	0.35
TLTX18_ACCCTCAAGGAAGTAG-1	0.25
TLTX18_ACCCTCAAGGAGTCTG-1	0.35
TLTX18_ACCCTCAAGGCGTTGA-1	0.3
TLTX18_ACCCTCAAGGGACAGG-1	0.2
TLTX18_ACCCTCAAGTTGCATC-1	0.55
TLTX18_ACCCTCACATGAGAAT-1	0.25
TLTX18_ACCCTCAGTCAGTCGC-1	0.35
TLTX18_ACCCTCAGTGATTGGG-1	0.25
TLTX18_ACCCTCAGTGTCGATT-1	0.3
TLTX18_ACCCTCAGTTAAGTCC-1	0.5
TLTX18_ACCCTCAGTTCTCCAC-1	0.2
TLTX18_ACCCTCAGTTTCGTAG-1	0.35
TLTX18_ACCCTCATCATGGAGG-1	0.25
TLTX18_ACCCTCATCATTTACC-1	0.2
TLTX18_ACCCTCATCCTACTGC-1	0.1
TLTX18_ACCCTCATCGATGGAG-1	0.3
TLTX18_ACCCTCATCGTAGGGA-1	0.1
TLTX18_ACCCTCATCTAGTACG-1	0.2
TLTX18_ACCCTTGAGAGGGTAA-1	0.45
TLTX18_ACCCTTGAGCAGCCCT-1	0.25
TLTX18_ACCCTTGAGCCAACCC-1	0.05
TLTX18_ACCCTTGAGGACAACC-1	0.25
TLTX18_ACCCTTGAGGACACTG-1	0.6
TLTX18_ACCCTTGAGGGCCAAT-1	0.45
TLTX18_ACCCTTGAGTCAGAGC-1	0.2
TLTX18_ACCCTTGCACAGCTTA-1	0.4
TLTX18_ACCCTTGCACCGGAAA-1	0.3
TLTX18_ACCCTTGCATGAAAGT-1	0.2
TLTX18_ACCCTTGCATGAATAG-1	0.4
TLTX18_ACCCTTGGTAAGATTG-1	0.2
TLTX18_ACCCTTGGTCAACACT-1	0.15
TLTX18_ACCCTTGGTCTAACGT-1	0.15
TLTX18_ACCCTTGGTTAAGCAA-1	0.1
TLTX18_ACCCTTGGTTCCACGG-1	0.35
TLTX18_ACCCTTGGTTCTCGCT-1	0.2
TLTX18_ACCCTTGGTTTCTTAC-1	0.2
TLTX18_ACCCTTGGTTTGACAC-1	0.15
TLTX18_ACCCTTGTCGGAGATG-1	0.35
TLTX18_ACCGTTCAGCCTATCA-1	0.4
TLTX18_ACCGTTCAGGTCCGAA-1	0.15
TLTX18_ACCGTTCAGTGAGGCT-1	0.25
TLTX18_ACCGTTCAGTGCTCAT-1	0.1
TLTX18_ACCGTTCCAATTTCCT-1	0.25
TLTX18_ACCGTTCCAGTCGCAC-1	0.4
TLTX18_ACCGTTCGTACCTATG-1	0.4
TLTX18_ACCGTTCGTCTTACTT-1	0.4
TLTX18_ACCGTTCGTGGGAGAG-1	0.35
TLTX18_ACCGTTCGTTCCACGG-1	0.5
TLTX18_ACCGTTCTCACTTTGT-1	0.2
TLTX18_ACCGTTCTCTAGGCAT-1	0.25
TLTX18_ACCGTTCTCTCTGGTC-1	0.15
TLTX18_ACCTACCAGATCGGTG-1	0.65
TLTX18_ACCTACCAGCAATAGT-1	0.2
TLTX18_ACCTACCAGCCTCTCT-1	0.25
TLTX18_ACCTACCAGCTCGAAG-1	0.45
TLTX18_ACCTACCCAGGGAGAG-1	0.2
TLTX18_ACCTACCGTAGACGGT-1	0.25
TLTX18_ACCTACCGTAGCTTTG-1	0.4
TLTX18_ACCTACCGTGGCTTAT-1	0.2
TLTX18_ACCTACCTCGACGCGT-1	0.2
TLTX18_ACCTACCTCTGCTTTA-1	0.25
TLTX18_ACCTGAACAAAGGTTA-1	0.15
TLTX18_ACCTGAACACCGTCGA-1	0.45
TLTX18_ACCTGAACATCTTCGC-1	0.45
TLTX18_ACCTGAAGTCGAGCTC-1	0.4
TLTX18_ACCTGAAGTGGGATTG-1	0.5
TLTX18_ACCTGAATCAAACGTC-1	0.25
TLTX18_ACCTGAATCACCTCAC-1	0.15
TLTX18_ACCTGAATCATGGATC-1	0.4
TLTX18_ACCTGTCAGATGAACT-1	0.25
TLTX18_ACCTGTCAGCCATATC-1	0.2
TLTX18_ACCTGTCAGGACATCG-1	0.45
TLTX18_ACCTGTCAGGATTCCT-1	0.2
TLTX18_ACCTGTCAGTTGGCTT-1	0.2
TLTX18_ACCTGTCCAGCGTGAA-1	0.15
TLTX18_ACCTGTCGTGGCACTC-1	0.25
TLTX18_ACCTGTCGTTCCTACC-1	0.15
TLTX18_ACCTGTCGTTTGATCG-1	0.2
TLTX18_ACCTGTCTCAGGTAAA-1	0.2
TLTX18_ACCTGTCTCATTACCT-1	0.45
TLTX18_ACCTGTCTCCCACAGG-1	0.15
TLTX18_ACCTGTCTCCCTCTTT-1	0.2
TLTX18_ACCTGTCTCTATTCGT-1	0.15
TLTX18_ACCTGTCTCTTCTGGC-1	0.15
TLTX18_ACGATCAAGACGACGT-1	0.1
TLTX18_ACGATCAAGCAACCAG-1	0.2
TLTX18_ACGATCAAGGCATTTC-1	0.15
TLTX18_ACGATCAAGTAGTCAA-1	0.4
TLTX18_ACGATCAAGTGAGGCT-1	0.55
TLTX18_ACGATCACAAATGAAC-1	0.2
TLTX18_ACGATCACAACTGATC-1	0.5
TLTX18_ACGATCACAACTGCCG-1	0.2
TLTX18_ACGATCACACCTCTGT-1	0.2
TLTX18_ACGATCACAGGAGACT-1	0.4
TLTX18_ACGATCACAGGCTATT-1	0.3
TLTX18_ACGATCACAGTCGCAC-1	0.25
TLTX18_ACGATCACATAGTCGT-1	0.3
TLTX18_ACGATCACATTGTAGC-1	0.4
TLTX18_ACGATCAGTATGGTAA-1	0.25
TLTX18_ACGATCAGTCCTCAGG-1	0.45
TLTX18_ACGATCAGTTAGAAAC-1	0.35
TLTX18_ACGATCAGTTAGGGAC-1	0.35
TLTX18_ACGATCAGTTTGGAAA-1	0.1
TLTX18_ACGATCATCCACTAGA-1	0.15
TLTX18_ACGATCATCTATCGCC-1	0.4
TLTX18_ACGATCATCTCCTGTG-1	0.3
TLTX18_ACGATGTCACGCGCTA-1	0.1
TLTX18_ACGATGTCAGACCGCT-1	0.05
TLTX18_ACGATGTCAGCCGGTT-1	0.3
TLTX18_ACGATGTGTCCCTGAG-1	0.35
TLTX18_ACGATGTGTCGAGCTC-1	0.15
TLTX18_ACGATGTGTGCTATTG-1	0.45
TLTX18_ACGATGTTCACCTTAT-1	0.2
TLTX18_ACGATGTTCCCAGCGA-1	0.25
TLTX18_ACGATGTTCTCCTGAC-1	0.25
TLTX18_ACGATGTTCTTAGCCC-1	0.3
TLTX18_ACGCACGAGATTGAGT-1	0.2
TLTX18_ACGCACGAGGAACTAT-1	0.2
TLTX18_ACGCACGAGTCTAACC-1	0.2
TLTX18_ACGCACGAGTGTACAA-1	0.6
TLTX18_ACGCACGCAATTCTTC-1	0.3
TLTX18_ACGCACGCACGGATCC-1	0.25
TLTX18_ACGCACGCACGTTGGC-1	0.3
TLTX18_ACGCACGCACTCACTC-1	0.45
TLTX18_ACGCACGCAGCTATAC-1	0.3
TLTX18_ACGCACGCAGTAACGG-1	0.2
TLTX18_ACGCACGCAGTCGAGA-1	0.45
TLTX18_ACGCACGGTCTCAGGC-1	0.1
TLTX18_ACGCACGGTTTACTTC-1	0.2
TLTX18_ACGCACGTCGCCGTGA-1	0.4
TLTX18_ACGCACGTCTTGCAGA-1	0.25
TLTX18_ACGGAAGAGACTTCGT-1	0.3
TLTX18_ACGGAAGAGGTTGAGC-1	0.4
TLTX18_ACGGAAGAGTCGTTAC-1	0.25
TLTX18_ACGGAAGCAATCGCAT-1	0.5
TLTX18_ACGGAAGCACGTTGGC-1	0.35
TLTX18_ACGGAAGCAGGTTCAT-1	0.2
TLTX18_ACGGAAGCATTGTAGC-1	0.35
TLTX18_ACGGAAGGTGAGTGAC-1	0.35
TLTX18_ACGGAAGGTTGTAGCT-1	0.15
TLTX18_ACGGAAGTCAACTCTT-1	0.1
TLTX18_ACGGAAGTCAAGGACG-1	0.2
TLTX18_ACGGAAGTCCGGACTG-1	0.15
TLTX18_ACGGAAGTCTCCGTGT-1	0.25
TLTX18_ACGGAAGTCTCTGGTC-1	0.1
TLTX18_ACGGAAGTCTGTTCAT-1	0.3
TLTX18_ACGGGTCAGCATACTC-1	0.1
TLTX18_ACGGGTCAGCCATTGT-1	0.2
TLTX18_ACGGGTCAGCTAGAGC-1	0.5
TLTX18_ACGGGTCAGGTGATAT-1	0.1
TLTX18_ACGGGTCAGTCGCTAT-1	0.5
TLTX18_ACGGGTCAGTCGGGAT-1	0.4
TLTX18_ACGGGTCAGTTAACAG-1	0.25
TLTX18_ACGGGTCAGTTGGAGC-1	0.15
TLTX18_ACGGGTCCAACCGCCA-1	0.2
TLTX18_ACGGGTCGTAGATCCT-1	0.45
TLTX18_ACGGGTCGTCGGCACT-1	0.15
TLTX18_ACGGGTCGTCTCGACG-1	0.5
TLTX18_ACGGGTCGTTGTGTTG-1	0.4
TLTX18_ACGGGTCTCCAAGAGG-1	0.15
TLTX18_ACGGGTCTCCCATACC-1	0.4
TLTX18_ACGGGTCTCCTTATAC-1	0.2
TLTX18_ACGGGTCTCGTCTAAG-1	0.25
TLTX18_ACGGGTCTCGTCTACC-1	0.2
TLTX18_ACGGTCGAGACGCTCC-1	0.25
TLTX18_ACGGTCGAGGGTGAGG-1	0.3
TLTX18_ACGGTCGAGGTAATCA-1	0.15
TLTX18_ACGGTCGAGGTGTGAC-1	0.2
TLTX18_ACGGTCGAGGTTACAA-1	0.15
TLTX18_ACGGTCGCAAATTAGG-1	0.4
TLTX18_ACGGTCGCAAGACCTT-1	0.25
TLTX18_ACGGTCGCAAGTCATC-1	0.1
TLTX18_ACGGTCGCAGCATCTA-1	0.15
TLTX18_ACGGTCGCAGTGCGCT-1	0.5
TLTX18_ACGGTCGCATGACTTG-1	0.3
TLTX18_ACGGTCGCATGGCCAC-1	0.2
TLTX18_ACGGTCGGTTAGGAGC-1	0.3
TLTX18_ACGGTCGGTTTACGTG-1	0.15
TLTX18_ACGGTCGTCCACTTTA-1	0.1
TLTX18_ACGGTCGTCTCCCTAG-1	0.3
TLTX18_ACGGTCGTCTTAGTTC-1	0.4
TLTX18_ACGGTTAAGAATACAC-1	0.3
TLTX18_ACGGTTAAGATCACCT-1	0.25
TLTX18_ACGGTTAAGCAAGTGC-1	0.15
TLTX18_ACGGTTAAGCCATTGT-1	0.45
TLTX18_ACGGTTAAGGCTAGCA-1	0.45
TLTX18_ACGGTTAAGTCACAGG-1	0.2
TLTX18_ACGGTTAAGTCTACCA-1	0.4
TLTX18_ACGGTTACAAAGGGTC-1	0.25
TLTX18_ACGGTTACACATTGTG-1	0.35
TLTX18_ACGGTTACAGACATCT-1	0.2
TLTX18_ACGGTTACAGTTAAAG-1	0.25
TLTX18_ACGGTTACATTACTCT-1	0.15
TLTX18_ACGGTTAGTATCCCAA-1	0.3
TLTX18_ACGGTTAGTGTCTTAG-1	0.3
TLTX18_ACGGTTATCAAAGGTA-1	0.15
TLTX18_ACGGTTATCATGCTAG-1	0.2
TLTX18_ACGGTTATCCGAGATT-1	0.2
TLTX18_ACGGTTATCGCTGATA-1	0.15
TLTX18_ACGGTTATCTGGTCAA-1	0.35
TLTX18_ACGGTTATCTTACACT-1	0.3
TLTX18_ACGTAACAGAACCCGA-1	0.2
TLTX18_ACGTAACCAAGTCGTT-1	0.2
TLTX18_ACGTAACCACACGGTC-1	0.4
TLTX18_ACGTAACCACCCTCTA-1	0.1
TLTX18_ACGTAACCACTGATTG-1	0.25
TLTX18_ACGTAACCAGCCCACA-1	0.2
TLTX18_ACGTAACCAGTTGGTT-1	0.45
TLTX18_ACGTAACGTTCTCGTC-1	0.45
TLTX18_ACGTAACTCGAGATGG-1	0.45
TLTX18_ACGTAACTCGTGGGTC-1	0.15
TLTX18_ACGTACAAGAACTGAT-1	0.35
TLTX18_ACGTACAAGAAGGCTC-1	0.15
TLTX18_ACGTACAAGCATCAAA-1	0.1
TLTX18_ACGTACAAGGCTTAGG-1	0.25
TLTX18_ACGTACAAGTTGCGCC-1	0.1
TLTX18_ACGTACACAACACGAG-1	0.25
TLTX18_ACGTACAGTAACGTTC-1	0.35
TLTX18_ACGTACAGTACCTATG-1	0.25
