## Supplementary material for "Asynchronous Transitions from High-Risk Hepatoblastoma to Carcinoma": All tables: TableS9_sc_differentiation_score.xlsx (part 2 of 2)

### Sheet: HBC (continued)
cell ID	differentiation score
TLTX18_ACGTACAGTAGACACG-1	0.1
TLTX18_ACGTACAGTAGTGCGA-1	0.4
TLTX18_ACGTACAGTATGGTAA-1	0.25
TLTX18_ACGTACAGTCCCTAAA-1	0.25
TLTX18_ACGTACAGTTCTCACC-1	0.1
TLTX18_ACGTACAGTTTCCAAG-1	0.35
TLTX18_ACGTACATCACCTACC-1	0.05
TLTX18_ACGTACATCCGCAAAT-1	0.25
TLTX18_ACGTACATCGGATACT-1	0.25
TLTX18_ACGTACATCTGGCCAG-1	0.4
TLTX18_ACGTAGTAGAGGATGA-1	0.5
TLTX18_ACGTAGTAGCAACTCT-1	0.35
TLTX18_ACGTAGTCACCTAAAC-1	0.25
TLTX18_ACGTAGTCACTATCCC-1	0.35
TLTX18_ACGTAGTCATCGGTTA-1	0.3
TLTX18_ACGTAGTGTAGAGATT-1	0.2
TLTX18_ACGTAGTGTCCAGAAG-1	0.35
TLTX18_ACGTAGTGTGCACATT-1	0.2
TLTX18_ACGTAGTTCATTGCTT-1	0.2
TLTX18_ACGTAGTTCCCTCATG-1	0.35
TLTX18_ACGTAGTTCTAACACG-1	0.4
TLTX18_ACGTCCTAGATGCAGC-1	0.5
TLTX18_ACGTCCTAGTATTAGG-1	0.4
TLTX18_ACGTCCTCAAGCTGCC-1	0.2
TLTX18_ACGTCCTCACCCAATA-1	0.45
TLTX18_ACGTCCTCACCCTTGT-1	0.3
TLTX18_ACGTCCTCACGTCATA-1	0.2
TLTX18_ACGTCCTGTCCGACGT-1	0.25
TLTX18_ACGTCCTGTCTCCCTA-1	0.25
TLTX18_ACGTCCTGTTACACTG-1	0.05
TLTX18_ACGTCCTTCAGGGATG-1	0.45
TLTX18_ACGTCCTTCCTACCGT-1	0.25
TLTX18_ACGTCCTTCGAAGCAG-1	0.25
TLTX18_ACGTCCTTCTAGCATG-1	0.15
TLTX18_ACGTTCCAGCCGCACT-1	0.35
TLTX18_ACGTTCCAGCCGCTTG-1	0.35
TLTX18_ACGTTCCAGGAACGTC-1	0.2
TLTX18_ACGTTCCAGGTCACAG-1	0.15
TLTX18_ACGTTCCCAGAGTAAT-1	0.3
TLTX18_ACGTTCCGTATGAGCG-1	0.5
TLTX18_ACGTTCCGTGCATTAC-1	0.45
TLTX18_ACGTTCCGTTGCGGCT-1	0.25
TLTX18_ACGTTCCTCAGCTTGA-1	0.3
TLTX18_ACGTTCCTCGGTAAGG-1	0.3
TLTX18_ACTACGAAGCAGATAT-1	0.45
TLTX18_ACTACGAAGTGTAGAT-1	0.35
TLTX18_ACTACGACAAACTCGT-1	0.15
TLTX18_ACTACGACACGGTAGA-1	0.2
TLTX18_ACTACGAGTGCGAACA-1	0.15
TLTX18_ACTACGAGTGTCCAAT-1	0.45
TLTX18_ACTACGAGTTTACTTC-1	0.45
TLTX18_ACTACGATCCGTAGGC-1	0.15
TLTX18_ACTATCTAGCGGACAT-1	0.2
TLTX18_ACTATCTAGGCGAACT-1	0.3
TLTX18_ACTATCTCAATGGCCC-1	0.2
TLTX18_ACTATCTCACAGTCGC-1	0.15
TLTX18_ACTATCTGTACCACGC-1	0.25
TLTX18_ACTATCTGTTCGTGCG-1	0.35
TLTX18_ACTATCTTCACTGTTT-1	0.25
TLTX18_ACTATCTTCCGTATGA-1	0.35
TLTX18_ACTATGGAGACTGTTC-1	0.45
TLTX18_ACTATGGAGTGGATTA-1	0.15
TLTX18_ACTATGGCAACCGTAT-1	0.45
TLTX18_ACTATGGCAACTACGT-1	0.45
TLTX18_ACTATGGCAAGAGATT-1	0.2
TLTX18_ACTATGGCAGAACTCT-1	0.25
TLTX18_ACTATGGGTAGCTAAA-1	0.3
TLTX18_ACTATGGGTATGCAAA-1	0.35
TLTX18_ACTATGGGTGGAGAAA-1	0.25
TLTX18_ACTATGGGTGGGTTGA-1	0.3
TLTX18_ACTATGGGTTATAGAG-1	0.35
TLTX18_ACTATGGTCCACCTGT-1	0.5
TLTX18_ACTATGGTCCCAAGTA-1	0.2
TLTX18_ACTATTCAGAATTTGG-1	0.2
TLTX18_ACTATTCAGAGCCTGA-1	0.3
TLTX18_ACTATTCAGTATAGGT-1	0.45
TLTX18_ACTATTCCAAATGGTA-1	0.4
TLTX18_ACTATTCCACAGCCTG-1	0.25
TLTX18_ACTATTCCAGAAATCA-1	0.15
TLTX18_ACTATTCCAGATACTC-1	0.35
TLTX18_ACTATTCGTACCGCGT-1	0.45
TLTX18_ACTATTCGTGGCGTAA-1	0.45
TLTX18_ACTATTCGTTGTGGAG-1	0.3
TLTX18_ACTATTCGTTTGGGTT-1	0.2
TLTX18_ACTATTCTCAAGGAGC-1	0.25
TLTX18_ACTATTCTCACAGTGT-1	0.35
TLTX18_ACTATTCTCAGCTGTA-1	0.3
TLTX18_ACTATTCTCATGCCCT-1	0.25
TLTX18_ACTCCCAAGCGAACTG-1	0.05
TLTX18_ACTCCCAAGGATACCG-1	0.4
TLTX18_ACTCCCAAGGGCCCTT-1	0.25
TLTX18_ACTCCCAAGTAGGTTA-1	0.3
TLTX18_ACTCCCAAGTGTGTTC-1	0.3
TLTX18_ACTCCCACAAATTAGG-1	0.4
TLTX18_ACTCCCACAAGCTGCC-1	0.35
TLTX18_ACTCCCACAGGGATAC-1	0.35
TLTX18_ACTCCCACATCATTGG-1	0.3
TLTX18_ACTCCCACATGACAGG-1	0.25
TLTX18_ACTCCCACATGAGTAA-1	0.5
TLTX18_ACTCCCAGTAGAGACC-1	0.3
TLTX18_ACTCCCAGTAGTGTGG-1	0.4
TLTX18_ACTCCCAGTGCCTATA-1	0.3
TLTX18_ACTCCCAGTGCGAGTA-1	0.25
TLTX18_ACTCCCAGTTCAATCG-1	0.15
TLTX18_ACTCCCATCAAGGACG-1	0.15
TLTX18_ACTCCCATCAGCACCG-1	0.35
TLTX18_ACTCCCATCAGTGTCA-1	0.35
TLTX18_ACTCCCATCATTGTTC-1	0.15
TLTX18_ACTCCCATCGCCATAA-1	0.2
TLTX18_ACTCTCGAGCTGCGAA-1	0.25
TLTX18_ACTCTCGGTACTGACT-1	0.2
TLTX18_ACTCTCGGTGAAGCGT-1	0.2
TLTX18_ACTCTCGGTTTCCCAC-1	0.15
TLTX18_ACTCTCGTCCCTTTGG-1	0.25
TLTX18_ACTCTCGTCCGTGTAA-1	0.25
TLTX18_ACTCTCGTCTAGAACC-1	0.25
TLTX18_ACTGATGAGAAATTGC-1	0.25
TLTX18_ACTGATGAGATCCCGC-1	0.1
TLTX18_ACTGATGAGCCTCATA-1	0.2
TLTX18_ACTGATGAGCCTCGTG-1	0.15
TLTX18_ACTGATGAGGATGTTA-1	0.4
TLTX18_ACTGATGAGGTAGTAT-1	0.25
TLTX18_ACTGATGAGTGTAGAT-1	0.25
TLTX18_ACTGATGCAACGTATC-1	0.35
TLTX18_ACTGATGCAACTCGAT-1	0.25
TLTX18_ACTGATGCACCAGCTG-1	0.15
TLTX18_ACTGATGCACGACGCT-1	0.35
TLTX18_ACTGATGCATTCCTAT-1	0.3
TLTX18_ACTGATGGTACGATGG-1	0.45
TLTX18_ACTGATGGTCGGAACA-1	0.15
TLTX18_ACTGATGGTGACTAAA-1	0.3
TLTX18_ACTGATGGTGAGCCAA-1	0.15
TLTX18_ACTGATGGTGGCTGAA-1	0.2
TLTX18_ACTGATGGTTTGACAC-1	0.1
TLTX18_ACTGATGTCAGGAGAC-1	0.25
TLTX18_ACTGATGTCATAGAGA-1	0.2
TLTX18_ACTGATGTCGATTGGT-1	0.35
TLTX18_ACTGATGTCTCTGGTC-1	0.15
TLTX18_ACTGATGTCTGTCAGA-1	0.35
TLTX18_ACTGCAAAGACCTTTG-1	0.25
TLTX18_ACTGCAAAGAGCAGAA-1	0.25
TLTX18_ACTGCAAAGGAAGTGA-1	0.45
TLTX18_ACTGCAAAGTCAGCGA-1	0.35
TLTX18_ACTGCAACAAGACCGA-1	0.2
TLTX18_ACTGCAACACGTACAT-1	0.15
TLTX18_ACTGCAACACTGGCCA-1	0.25
TLTX18_ACTGCAACATACTGTG-1	0.3
TLTX18_ACTGCAAGTAAGATCA-1	0.45
TLTX18_ACTGCAAGTCGGTAAG-1	0.25
TLTX18_ACTGCAAGTGATCGTT-1	0.4
TLTX18_ACTGCAAGTTGTGCAT-1	0.35
TLTX18_ACTGCAATCAGACCTA-1	0.2
TLTX18_ACTGCAATCATGAGGG-1	0.3
TLTX18_ACTGCAATCCAACCGG-1	0.45
TLTX18_ACTGCAATCCAACTAG-1	0.25
TLTX18_ACTGCAATCCATTTAC-1	0.25
TLTX18_ACTGCAATCGAAGCAG-1	0.15
TLTX18_ACTGCAATCGCGGTAC-1	0.25
TLTX18_ACTGCAATCTAAGCCA-1	0.35
TLTX18_ACTGTCCAGAGGCCAT-1	0.45
TLTX18_ACTGTCCAGCCAGTAG-1	0.25
TLTX18_ACTGTCCAGCTCAGAG-1	0.4
TLTX18_ACTGTCCAGTCACACT-1	0.2
TLTX18_ACTGTCCAGTCCCAGC-1	0.25
TLTX18_ACTGTCCCACGATAGG-1	0.25
TLTX18_ACTGTCCCACTCAAGT-1	0.3
TLTX18_ACTGTCCCATACACCA-1	0.2
TLTX18_ACTGTCCGTATAATGG-1	0.3
TLTX18_ACTGTCCGTATGCGTT-1	0.25
TLTX18_ACTGTCCGTGAATTAG-1	0.1
TLTX18_ACTGTCCGTTCGGACC-1	0.35
TLTX18_ACTGTCCTCATGCTAG-1	0.5
TLTX18_ACTGTCCTCCGATGCG-1	0.1
TLTX18_ACTGTCCTCCTTCAGC-1	0.25
TLTX18_ACTGTCCTCGGAAGGT-1	0.15
TLTX18_ACTGTCCTCTTAGCAG-1	0.15
TLTX18_ACTGTCCTCTTTACAC-1	0.45
TLTX18_ACTGTGAAGAGAGCCT-1	0.45
TLTX18_ACTGTGAAGCTTAAGA-1	0.3
TLTX18_ACTGTGAAGGCGAAGG-1	0.15
TLTX18_ACTGTGAAGGGCCCTT-1	0.2
TLTX18_ACTGTGAAGTCACAGG-1	0.2
TLTX18_ACTGTGAAGTCAGCCC-1	0.2
TLTX18_ACTGTGACAATAACCC-1	0.45
TLTX18_ACTGTGACACAATGTC-1	0.15
TLTX18_ACTGTGACAGCGTGAA-1	0.5
TLTX18_ACTGTGACAGCTGTAT-1	0.2
TLTX18_ACTGTGACATCTAGAC-1	0.2
TLTX18_ACTGTGACATGAAGGC-1	0.25
TLTX18_ACTGTGAGTATACAGA-1	0.55
TLTX18_ACTGTGAGTCGTCAGC-1	0.35
TLTX18_ACTGTGAGTTCAAACC-1	0.35
TLTX18_ACTGTGAGTTTACCAG-1	0.3
TLTX18_ACTGTGATCCTCAGGG-1	0.15
TLTX18_ACTGTGATCGACCAAT-1	0.15
TLTX18_ACTGTGATCTAAGCGT-1	0.35
TLTX18_ACTGTGATCTGGAGAG-1	0.4
TLTX18_ACTTAGGAGCTACGTT-1	0.1
TLTX18_ACTTAGGAGGTCGTCC-1	0.1
TLTX18_ACTTAGGAGTAGGATT-1	0.35
TLTX18_ACTTAGGCAAGAATAC-1	0.35
TLTX18_ACTTAGGCAGAACTCT-1	0.25
TLTX18_ACTTAGGCAGTGCCTG-1	0.25
TLTX18_ACTTAGGGTAACACGG-1	0.2
TLTX18_ACTTAGGGTAACTAAG-1	0.3
TLTX18_ACTTAGGGTCTCTCTG-1	0.45
TLTX18_ACTTAGGTCAGAGTGG-1	0.15
TLTX18_ACTTAGGTCCGTATAG-1	0.45
TLTX18_ACTTAGGTCGATGGAG-1	0.45
TLTX18_ACTTAGGTCTCAAAGC-1	0.1
TLTX18_ACTTATCAGACGCCAA-1	0.3
TLTX18_ACTTATCAGAGCAGTC-1	0.25
TLTX18_ACTTATCAGGATACGC-1	0.4
TLTX18_ACTTATCAGTGGTGAC-1	0.2
TLTX18_ACTTATCCAAACACCT-1	0.15
TLTX18_ACTTATCCAACTACGT-1	0.2
TLTX18_ACTTATCCAAGTGGTG-1	0.25
TLTX18_ACTTATCCACCTGATA-1	0.15
TLTX18_ACTTATCCATCGGCCA-1	0.3
TLTX18_ACTTATCGTCCTTGTC-1	0.4
TLTX18_ACTTATCGTCGAATGG-1	0.5
TLTX18_ACTTATCGTCTTTCTA-1	0.2
TLTX18_ACTTATCGTGGTCTTA-1	0.15
TLTX18_ACTTATCTCAAGGTGG-1	0.3
TLTX18_ACTTATCTCCGCACGA-1	0.35
TLTX18_ACTTATCTCGATACGT-1	0.5
TLTX18_ACTTATCTCGCATTAG-1	0.35
TLTX18_ACTTATCTCGTTCTAT-1	0.15
TLTX18_ACTTATCTCTACTATC-1	0.3
TLTX18_ACTTATCTCTGGCCGA-1	0.15
TLTX18_ACTTCCGAGAGCAAGA-1	0.4
TLTX18_ACTTCCGAGCTAAACA-1	0.3
TLTX18_ACTTCCGAGTCAACAA-1	0.25
TLTX18_ACTTCCGAGTTCCAGT-1	0.35
TLTX18_ACTTCCGCAAGTGGAC-1	0.15
TLTX18_ACTTCCGCAATGTTGC-1	0.2
TLTX18_ACTTCCGCACATGACT-1	0.45
TLTX18_ACTTCCGCACTGCATA-1	0.35
TLTX18_ACTTCCGCATCCTTGC-1	0.3
TLTX18_ACTTCCGCATGTTTGG-1	0.4
TLTX18_ACTTCCGGTGAACTAA-1	0.25
TLTX18_ACTTCCGGTGAGGAAA-1	0.6
TLTX18_ACTTCCGGTGGATCAG-1	0.3
TLTX18_ACTTCCGGTTGTATGC-1	0.1
TLTX18_ACTTCCGTCCCATAGA-1	0.55
TLTX18_ACTTCCGTCCTATTTG-1	0.35
TLTX18_ACTTCCGTCGCAATGT-1	0.25
TLTX18_ACTTCCGTCGGATAAA-1	0.35
TLTX18_ACTTCCGTCGTGCATA-1	0.4
TLTX18_ACTTCCGTCTCGCCTA-1	0.2
TLTX18_ACTTCGCAGAAGGTAG-1	0.3
TLTX18_ACTTCGCAGCATATGA-1	0.2
TLTX18_ACTTCGCCAACCTAAC-1	0.4
TLTX18_ACTTCGCCACTTTAGG-1	0.4
TLTX18_ACTTCGCCATCTTCGC-1	0.1
TLTX18_ACTTCGCCATGTTCAG-1	0.3
TLTX18_ACTTCGCGTCTGTAAC-1	0.15
TLTX18_ACTTCGCGTGCTCTCT-1	0.25
TLTX18_ACTTCGCTCCATACAG-1	0.45
TLTX18_ACTTCGCTCCTACCGT-1	0.2
TLTX18_ACTTCGCTCGAACGCC-1	0.4
TLTX18_ACTTCGCTCTAGCCTC-1	0.4
TLTX18_ACTTCGCTCTGATGGT-1	0.35
TLTX18_ACTTCGCTCTGTTCAT-1	0.3
TLTX18_ACTTTCAAGACCCGCT-1	0.2
TLTX18_ACTTTCAAGATGTTCC-1	0.35
TLTX18_ACTTTCAAGCGGCTCT-1	0.25
TLTX18_ACTTTCACAAGTCGTT-1	0.15
TLTX18_ACTTTCACACACCTGG-1	0.2
TLTX18_ACTTTCAGTAGTGGCA-1	0.35
TLTX18_ACTTTCAGTCCCGCAA-1	0.35
TLTX18_ACTTTCAGTCCTTAAG-1	0.2
TLTX18_ACTTTCAGTCGAAGCA-1	0.2
TLTX18_ACTTTCAGTCGCGTTG-1	0.3
TLTX18_ACTTTCAGTTATGTGC-1	0.45
TLTX18_ACTTTCAGTTTAGAGA-1	0.25
TLTX18_ACTTTCATCACCCATC-1	0.2
TLTX18_ACTTTCATCATCTGTT-1	0.3
TLTX18_ACTTTGTCACGTGAGA-1	0.3
TLTX18_ACTTTGTCAGGGACTA-1	0.35
TLTX18_ACTTTGTCATGAGATA-1	0.3
TLTX18_ACTTTGTGTCATCGCG-1	0.3
TLTX18_ACTTTGTTCAAAGACA-1	0.25
TLTX18_ACTTTGTTCCATGAGT-1	0.3
TLTX18_ACTTTGTTCCCGAGTG-1	0.45
TLTX18_ACTTTGTTCCTTTAGT-1	0.35
TLTX18_AGAAATGAGAGGTTAT-1	0.3
TLTX18_AGAAATGAGATGCCGA-1	0.25
TLTX18_AGAAATGAGTTCTCTT-1	0.2
TLTX18_AGAAATGCAACAAAGT-1	0.35
TLTX18_AGAAATGCAACTCCCT-1	0.15
TLTX18_AGAAATGCAAGAGTGC-1	0.25
TLTX18_AGAAATGCACGCAGTC-1	0.25
TLTX18_AGAAATGCAGGACGAT-1	0.5
TLTX18_AGAAATGCAGGTCCCA-1	0.25
TLTX18_AGAAATGCAGTCAGTT-1	0.3
TLTX18_AGAAATGCATACCACA-1	0.35
TLTX18_AGAAATGGTCCGTTTC-1	0.2
TLTX18_AGAAATGTCATTGTTC-1	0.3
TLTX18_AGAAATGTCCCTCAAC-1	0.35
TLTX18_AGAAATGTCGTCAGAT-1	0.25
TLTX18_AGAAATGTCTAAGAAG-1	0.35
TLTX18_AGAACAAAGCTCCACG-1	0.25
TLTX18_AGAACAAAGCTCGCAC-1	0.4
TLTX18_AGAACAAAGGTCTTTG-1	0.4
TLTX18_AGAACAAAGTGCTCAT-1	0.25
TLTX18_AGAACAAAGTTCACTG-1	0.15
TLTX18_AGAACAAAGTTTCTTC-1	0.1
TLTX18_AGAACAACAACACACT-1	0.2
TLTX18_AGAACAACACCCAAGC-1	0.2
TLTX18_AGAACAACACGACAAG-1	0.15
TLTX18_AGAACAACAGGTTTAC-1	0.25
TLTX18_AGAACAACAGTCGGTC-1	0.2
TLTX18_AGAACAAGTGCTGCAC-1	0.4
TLTX18_AGAACAATCCTGGGAC-1	0.5
TLTX18_AGAACAATCGCCTTGT-1	0.2
TLTX18_AGAACAATCGGCTATA-1	0.25
TLTX18_AGAACAATCTACGGGC-1	0.25
TLTX18_AGAACCTAGCGTTCAT-1	0.15
TLTX18_AGAACCTCAACACAGG-1	0.35
TLTX18_AGAACCTCAATTCGTG-1	0.15
TLTX18_AGAACCTCAATTGCTG-1	0.1
TLTX18_AGAACCTCACTGTCGG-1	0.45
TLTX18_AGAACCTCATCGAAGG-1	0.15
TLTX18_AGAACCTCATTAGGCT-1	0.25
TLTX18_AGAACCTGTAACCCTA-1	0.15
TLTX18_AGAACCTGTCGAATGG-1	0.2
TLTX18_AGAACCTGTCTACGTA-1	0.3
TLTX18_AGAACCTGTGTGTCGC-1	0.2
TLTX18_AGAACCTGTGTTTGCA-1	0.4
TLTX18_AGAACCTTCAAGTTGC-1	0.3
TLTX18_AGAACCTTCCACGTGG-1	0.25
TLTX18_AGAACCTTCCTCTTTC-1	0.15
TLTX18_AGAAGCGAGTTACGGG-1	0.2
TLTX18_AGAAGCGCAACCTATG-1	0.1
TLTX18_AGAAGCGCAACTAGAA-1	0.1
TLTX18_AGAAGCGCACTTCAGA-1	0.6
TLTX18_AGAAGCGCATAATCCG-1	0.2
TLTX18_AGAAGCGGTACATTGC-1	0.5
TLTX18_AGAAGCGGTATCAAGA-1	0.4
TLTX18_AGAAGCGGTATCAGCT-1	0.3
TLTX18_AGAAGCGGTCAATGGG-1	0.3
TLTX18_AGAAGCGGTCTTGAGT-1	0.2
TLTX18_AGAAGCGGTGTGGTCC-1	0.3
TLTX18_AGAAGCGTCGAAGTGG-1	0.35
TLTX18_AGAAGCGTCTTCTTCC-1	0.25
TLTX18_AGAAGTAAGCACCGTC-1	0.55
TLTX18_AGAAGTAAGCCGTTAT-1	0.2
TLTX18_AGAAGTAAGCTTTCCC-1	0.25
TLTX18_AGAAGTAAGTACGAGC-1	0.5
TLTX18_AGAAGTAAGTTACGGG-1	0.3
TLTX18_AGAAGTAAGTTTCGGT-1	0.3
TLTX18_AGAAGTACAACATCGT-1	0.3
TLTX18_AGAAGTACAGCTTCGG-1	0.35
TLTX18_AGAAGTAGTAGTTCCA-1	0.3
TLTX18_AGAAGTAGTCCAAATC-1	0.3
TLTX18_AGAAGTAGTCGAGTGA-1	0.3
TLTX18_AGAAGTATCAGACAAA-1	0.25
TLTX18_AGAAGTATCATGGTAC-1	0.3
TLTX18_AGAAGTATCCAGTGCG-1	0.45
TLTX18_AGAAGTATCCCGTTCA-1	0.4
TLTX18_AGAAGTATCGCAATGT-1	0.35
TLTX18_AGAAGTATCTACGGTA-1	0.3
TLTX18_AGAAGTATCTCTCCGA-1	0.15
TLTX18_AGAAGTATCTTCGCTG-1	0.45
TLTX18_AGACAAAAGAGCATCG-1	0.5
TLTX18_AGACAAAAGCACCGTC-1	0.2
TLTX18_AGACAAAAGCGTGCTC-1	0.35
TLTX18_AGACAAACAAATTGGA-1	0.4
TLTX18_AGACAAACAACGTAAA-1	0.3
TLTX18_AGACAAACAAGGGCAT-1	0.15
TLTX18_AGACAAACACTACGGC-1	0.35
TLTX18_AGACAAACATCGATCA-1	0.4
TLTX18_AGACAAACATTGACAC-1	0.35
TLTX18_AGACAAAGTACAGCGA-1	0.4
TLTX18_AGACAAAGTATTTCTC-1	0.25
TLTX18_AGACAAAGTCAAGCCC-1	0.1
TLTX18_AGACAAAGTCCAATCA-1	0.3
TLTX18_AGACAAAGTGATGTAA-1	0.35
TLTX18_AGACAAAGTTCTTAGG-1	0.3
TLTX18_AGACAAATCAAAGCCT-1	0.4
TLTX18_AGACAAATCAGCGCAC-1	0.4
TLTX18_AGACAAATCGGATTAC-1	0.25
TLTX18_AGACAAATCGGTCGAC-1	0.2
TLTX18_AGACACTAGATGTAGT-1	0.35
TLTX18_AGACACTAGGGAGATA-1	0.4
TLTX18_AGACACTAGTACAACA-1	0.2
TLTX18_AGACACTCACCCTGTT-1	0.35
TLTX18_AGACACTCACGTACTA-1	0.2
TLTX18_AGACACTCATATACCG-1	0.1
TLTX18_AGACACTGTACTGTTG-1	0.4
TLTX18_AGACACTGTATCACCA-1	0.2
TLTX18_AGACACTGTCGCCACA-1	0.1
TLTX18_AGACACTGTTCGTAAC-1	0.4
TLTX18_AGACACTTCCGTGACG-1	0.4
TLTX18_AGACACTTCGACCATA-1	0.15
TLTX18_AGACACTTCGCACTCT-1	0.4
TLTX18_AGACACTTCGGACGTC-1	0.45
TLTX18_AGACAGGCATGATGCT-1	0.5
TLTX18_AGACAGGGTCGGCACT-1	0.3
TLTX18_AGACAGGTCGCTGTCT-1	0.35
TLTX18_AGACAGGTCGGTGTTA-1	0.35
TLTX18_AGACAGGTCGTTTACT-1	0.4
TLTX18_AGACCATAGACTCTTG-1	0.15
TLTX18_AGACCATAGATCGACG-1	0.3
TLTX18_AGACCATAGCACTCCG-1	0.35
TLTX18_AGACCATAGGCCACTC-1	0.2
TLTX18_AGACCATAGTGCAGCA-1	0.4
TLTX18_AGACCATCACGTACTA-1	0.25
TLTX18_AGACCATCATCGCTCT-1	0.4
TLTX18_AGACCATCATCGGTTA-1	0.35
TLTX18_AGACCATGTTCTCCAC-1	0.3
TLTX18_AGACCATTCAAGCTTG-1	0.25
TLTX18_AGACCATTCAGCCCAG-1	0.35
TLTX18_AGACCATTCCACGAAT-1	0.4
TLTX18_AGACCCGAGCCGGAAT-1	0.35
TLTX18_AGACCCGAGCGTGCCT-1	0.4
TLTX18_AGACCCGAGTCCCGGT-1	0.25
TLTX18_AGACCCGCATAGGCGA-1	0.35
TLTX18_AGACCCGGTGTCTCCT-1	0.5
TLTX18_AGACCCGGTTATTCCT-1	0.15
TLTX18_AGACCCGTCTGGAGAG-1	0.2
TLTX18_AGACTCAAGACGCAGT-1	0.35
TLTX18_AGACTCAAGCGCCTAC-1	0.15
TLTX18_AGACTCAAGGTGCTAG-1	0.3
TLTX18_AGACTCACAAAGACGC-1	0.35
TLTX18_AGACTCACAGCATCTA-1	0.1
TLTX18_AGACTCAGTAGCCAGA-1	0.35
TLTX18_AGACTCAGTATCCTTT-1	0.25
TLTX18_AGACTCAGTATCGCTA-1	0.3
TLTX18_AGACTCAGTCGCGGTT-1	0.1
TLTX18_AGACTCAGTCGTTGCG-1	0.3
TLTX18_AGACTCATCAAGTTGC-1	0.15
TLTX18_AGACTCATCACCCTCA-1	0.35
TLTX18_AGACTCATCTGTAACG-1	0.25
TLTX18_AGAGAATAGAAAGTCT-1	0.2
TLTX18_AGAGAATAGCAATTAG-1	0.35
TLTX18_AGAGAATAGGAATCGC-1	0.5
TLTX18_AGAGAATAGGCTGAAC-1	0.45
TLTX18_AGAGAATAGGGTGAAA-1	0.25
TLTX18_AGAGAATAGTAGGAAG-1	0.45
TLTX18_AGAGAATCAAGTGGTG-1	0.45
TLTX18_AGAGAATCACCAATTG-1	0.15
TLTX18_AGAGAATCAGGTCCGT-1	0.5
TLTX18_AGAGAATCATGACTCA-1	0.25
TLTX18_AGAGAATCATGTGGCC-1	0.25
TLTX18_AGAGAATGTACTGCGC-1	0.2
TLTX18_AGAGAATGTATTGACC-1	0.3
TLTX18_AGAGAATGTCGAGCTC-1	0.45
TLTX18_AGAGAATGTCTTCGAA-1	0.35
TLTX18_AGAGAATGTTCTAAGC-1	0.3
TLTX18_AGAGAATGTTCTCTAT-1	0.15
TLTX18_AGAGAATTCCTGGGAC-1	0.15
TLTX18_AGAGAATTCGTCTAAG-1	0.3
TLTX18_AGAGAGCAGAACCCGA-1	0.2
TLTX18_AGAGAGCAGCACCGTC-1	0.2
TLTX18_AGAGAGCAGCACTTTG-1	0.2
TLTX18_AGAGAGCAGCGCTTCG-1	0.1
TLTX18_AGAGAGCAGGATTACA-1	0.3
TLTX18_AGAGAGCAGTTCTCTT-1	0.4
TLTX18_AGAGAGCCAGTAGTTC-1	0.3
TLTX18_AGAGAGCCATCGGAAG-1	0.25
TLTX18_AGAGAGCGTACTGTTG-1	0.25
TLTX18_AGAGAGCGTAGTGTGG-1	0.35
TLTX18_AGAGAGCGTGCCTGCA-1	0.4
TLTX18_AGAGAGCGTGTCCTAA-1	0.35
TLTX18_AGAGAGCGTGTTTGCA-1	0.45
TLTX18_AGAGAGCTCGCCAATA-1	0.1
TLTX18_AGAGAGCTCTACTCAT-1	0.3
TLTX18_AGAGCAGAGACCCTTA-1	0.4
TLTX18_AGAGCAGAGACGACTG-1	0.25
TLTX18_AGAGCAGAGGAGTACC-1	0.2
TLTX18_AGAGCAGCACCATAAC-1	0.2
TLTX18_AGAGCAGCACTGGAAG-1	0.2
TLTX18_AGAGCAGCAGAACGCA-1	0.45
TLTX18_AGAGCAGCAGGCCTGT-1	0.25
TLTX18_AGAGCAGGTAACATCC-1	0.3
TLTX18_AGAGCAGTCACTACGA-1	0.4
TLTX18_AGAGCAGTCCGTGCGA-1	0.15
TLTX18_AGAGCAGTCTACGCAA-1	0.35
TLTX18_AGAGCAGTCTCGCGTT-1	0.2
TLTX18_AGAGCCCAGATCACCT-1	0.2
TLTX18_AGAGCCCAGGGAGTGG-1	0.4
TLTX18_AGAGCCCAGGTACATA-1	0.2
TLTX18_AGAGCCCCAACTCCCT-1	0.25
TLTX18_AGAGCCCCAGCAGAAC-1	0.15
TLTX18_AGAGCCCCAGGTCCCA-1	0.1
TLTX18_AGAGCCCGTCGCATTA-1	0.25
TLTX18_AGAGCCCGTCTCCTGT-1	0.3
TLTX18_AGAGCCCGTGCAACGA-1	0.1
TLTX18_AGAGCCCGTTAAACAG-1	0.3
TLTX18_AGAGCCCTCAGAGTTC-1	0.35
TLTX18_AGAGCCCTCAGGTGTT-1	0.3
TLTX18_AGAGCCCTCCATCCGT-1	0.2
TLTX18_AGAGCCCTCCGAAGGA-1	0.35
TLTX18_AGAGCCCTCCTACGGG-1	0.5
TLTX18_AGATAGAAGCTGTGCC-1	0.45
TLTX18_AGATAGAAGGGCCTCT-1	0.2
TLTX18_AGATAGAAGTATGAGT-1	0.3
TLTX18_AGATAGACACAAGCCC-1	0.25
TLTX18_AGATAGACACAGTGTT-1	0.35
TLTX18_AGATAGACACATACGT-1	0.25
TLTX18_AGATAGACATTGTGCA-1	0.3
TLTX18_AGATAGAGTAACCCGC-1	0.25
TLTX18_AGATAGAGTCATCGCG-1	0.55
TLTX18_AGATAGAGTCGATGCC-1	0.35
TLTX18_AGATAGAGTGACCGTC-1	0.15
TLTX18_AGATAGAGTTCATCTT-1	0.3
TLTX18_AGATAGAGTTTGCAGT-1	0.15
TLTX18_AGATAGATCCACTTCG-1	0.2
TLTX18_AGATAGATCCGATCTC-1	0.45
TLTX18_AGATAGATCGCGTCGA-1	0.15
TLTX18_AGATAGATCTCTTCAA-1	0.2
TLTX18_AGATCCACATTCTGTT-1	0.45
TLTX18_AGATCCAGTACGTGAG-1	0.15
TLTX18_AGATCCATCACAAGAA-1	0.35
TLTX18_AGATCCATCGATACAC-1	0.2
TLTX18_AGATCCATCTTAGTTC-1	0.2
TLTX18_AGATCGTAGACCACGA-1	0.2
TLTX18_AGATCGTAGACCAGAC-1	0.3
TLTX18_AGATCGTAGATACCAA-1	0.25
TLTX18_AGATCGTAGATGTTGA-1	0.15
TLTX18_AGATCGTAGTGGAAGA-1	0.3
TLTX18_AGATCGTCACTACCCT-1	0.15
TLTX18_AGATCGTCAGACAAGC-1	0.45
TLTX18_AGATCGTGTCGTACTA-1	0.25
TLTX18_AGATCGTGTCTAGTGT-1	0.25
TLTX18_AGATCGTGTGACGTCC-1	0.4
TLTX18_AGATCGTGTGGAGAAA-1	0.4
TLTX18_AGATCGTGTGTTCAGT-1	0.3
TLTX18_AGATCGTTCACAATGC-1	0.3
TLTX18_AGATCGTTCAGCCTCT-1	0.3
TLTX18_AGATCGTTCCTTCTAA-1	0.25
TLTX18_AGATCGTTCGGCATTA-1	0.4
TLTX18_AGATGAAAGAACAAGG-1	0.25
TLTX18_AGATGAAAGATCCCGC-1	0.1
TLTX18_AGATGAAAGGGTTAGC-1	0.35
TLTX18_AGATGAAAGTGGCCTC-1	0.4
TLTX18_AGATGAACAAATGCTC-1	0.15
TLTX18_AGATGAACACCAGTAT-1	0.45
TLTX18_AGATGAACAGAGTGTG-1	0.6
TLTX18_AGATGAACAGCTGAGA-1	0.3
TLTX18_AGATGAAGTATAATGG-1	0.55
TLTX18_AGATGAAGTCACTCGG-1	0.2
TLTX18_AGATGAAGTCTGATCA-1	0.35
TLTX18_AGATGAAGTCTGCATA-1	0.2
TLTX18_AGATGAAGTTCGCGTG-1	0.45
TLTX18_AGATGAATCACACCGG-1	0.2
TLTX18_AGATGAATCGCTAAAC-1	0.55
TLTX18_AGATGCTAGAGATGCC-1	0.35
TLTX18_AGATGCTAGCAACAAT-1	0.2
TLTX18_AGATGCTAGGGAGGAC-1	0.15
TLTX18_AGATGCTCAAGTCATC-1	0.2
TLTX18_AGATGCTCAGCACCCA-1	0.3
TLTX18_AGATGCTCATGAAGGC-1	0.55
TLTX18_AGATGCTGTCAAAGCG-1	0.2
TLTX18_AGATGCTGTCGCTTAA-1	0.2
TLTX18_AGATGCTGTGACCGAA-1	0.4
TLTX18_AGATGCTGTGTCTTAG-1	0.3
TLTX18_AGATGCTGTTCTCCTG-1	0.15
TLTX18_AGATGCTTCAAGAAAC-1	0.45
TLTX18_AGATGCTTCGAATCCA-1	0.35
TLTX18_AGATGCTTCTTTCCGG-1	0.35
TLTX18_AGCATCAAGAGCACTG-1	0.15
TLTX18_AGCATCAAGAGCATCG-1	0.35
TLTX18_AGCATCAAGCACTGGA-1	0.2
TLTX18_AGCATCAAGCCGGATA-1	0.35
TLTX18_AGCATCAAGCCGTAAG-1	0.2
TLTX18_AGCATCAAGCGTATAA-1	0.25
TLTX18_AGCATCAAGGAGGTTC-1	0.3
TLTX18_AGCATCAAGGTCCCGT-1	0.45
TLTX18_AGCATCACATGCCGAC-1	0.35
TLTX18_AGCATCAGTAATTAGG-1	0.2
TLTX18_AGCATCAGTAGCACAG-1	0.4
TLTX18_AGCATCAGTAGCCAGA-1	0.45
TLTX18_AGCATCAGTCACCACG-1	0.5
TLTX18_AGCATCAGTGGAGGTT-1	0.55
TLTX18_AGCATCAGTTTGGAAA-1	0.15
TLTX18_AGCATCATCAAAGGAT-1	0.3
TLTX18_AGCATCATCATAAGGA-1	0.45
TLTX18_AGCATCATCATGCCAA-1	0.3
TLTX18_AGCATCATCCTCACGT-1	0.35
TLTX18_AGCATCATCTAACGGT-1	0.2
TLTX18_AGCCAATAGAATTTGG-1	0.15
TLTX18_AGCCAATAGAGTTGCG-1	0.25
TLTX18_AGCCAATAGCGAATGC-1	0.3
TLTX18_AGCCAATAGGGTTGCA-1	0.2
TLTX18_AGCCAATAGGTGCCAA-1	0.2
TLTX18_AGCCAATAGTAGTCCT-1	0.35
TLTX18_AGCCAATCACCTCTGT-1	0.4
TLTX18_AGCCAATCATCCAATG-1	0.4
TLTX18_AGCCAATCATCCGATA-1	0.5
TLTX18_AGCCAATGTACATTGC-1	0.45
TLTX18_AGCCAATGTCGAATGG-1	0.15
TLTX18_AGCCAATGTCGGCTAC-1	0.25
TLTX18_AGCCAATGTCTTGCTC-1	0.3
TLTX18_AGCCAATGTGTCCCTT-1	0.4
TLTX18_AGCCAATTCACCATCC-1	0.25
TLTX18_AGCCAATTCCATTGCC-1	0.35
TLTX18_AGCCACGAGAAGAGCA-1	0.3
TLTX18_AGCCACGAGAATACAC-1	0.25
TLTX18_AGCCACGAGATGCTAA-1	0.2
TLTX18_AGCCACGAGTACTGGG-1	0.05
TLTX18_AGCCACGAGTGAATAC-1	0.25
TLTX18_AGCCACGCAAGAATGT-1	0.2
TLTX18_AGCCACGCACGACGAA-1	0.6
TLTX18_AGCCACGCACTATCGA-1	0.1
TLTX18_AGCCACGCAGGCGAAT-1	0.2
TLTX18_AGCCACGGTACGATTC-1	0.3
TLTX18_AGCCACGGTCAAGGCA-1	0.15
TLTX18_AGCCACGGTGGATCGA-1	0.15
TLTX18_AGCCACGGTTTGGAGG-1	0.15
TLTX18_AGCCACGTCACATACG-1	0.15
TLTX18_AGCCACGTCCGAAATC-1	0.1
TLTX18_AGCCAGCAGTAGGTTA-1	0.2
TLTX18_AGCCAGCCAGATCCAT-1	0.4
TLTX18_AGCCAGCCATACATCG-1	0.25
TLTX18_AGCCAGCGTACACTCA-1	0.25
TLTX18_AGCCAGCGTAGCGAGT-1	0.35
TLTX18_AGCCAGCGTCACTACA-1	0.4
TLTX18_AGCCAGCGTCGGTGAA-1	0.3
TLTX18_AGCCAGCGTCTGTCCT-1	0.3
TLTX18_AGCCAGCGTGTCACAT-1	0.35
TLTX18_AGCCAGCGTTCTAACG-1	0.3
TLTX18_AGCCAGCTCAAAGAAC-1	0.2
TLTX18_AGCCAGCTCCTAAGTG-1	0.15
TLTX18_AGCCAGCTCGCAAGAG-1	0.25
TLTX18_AGCCAGCTCGCCAACG-1	0.2
TLTX18_AGCCAGCTCGGTGAAG-1	0.1
TLTX18_AGCCAGCTCTCAACCC-1	0.35
TLTX18_AGCGATTAGACAGCTG-1	0.25
TLTX18_AGCGATTAGGAGTATT-1	0.45
TLTX18_AGCGATTAGGCAGGTT-1	0.2
TLTX18_AGCGATTAGTCAACAA-1	0.3
TLTX18_AGCGATTCAAACTAAG-1	0.3
TLTX18_AGCGATTCAGCAGTAG-1	0.05
TLTX18_AGCGATTCAGCGGTCT-1	0.3
TLTX18_AGCGATTCAGCTGGTC-1	0.5
TLTX18_AGCGATTCATGGCTGC-1	0.25
TLTX18_AGCGATTGTCCACATA-1	0.3
TLTX18_AGCGATTGTCGACGCT-1	0.45
TLTX18_AGCGATTGTGGCAGAT-1	0.35
TLTX18_AGCGATTGTTCCGTTC-1	0.15
TLTX18_AGCGATTTCCACAAGT-1	0.25
TLTX18_AGCGATTTCCCAGGAC-1	0.35
TLTX18_AGCGATTTCCGTACGG-1	0.2
TLTX18_AGCGATTTCTACCAGA-1	0.35
TLTX18_AGCGATTTCTCACGAA-1	0.25
TLTX18_AGCGATTTCTCTTAAC-1	0.15
TLTX18_AGCGATTTCTTTGGAG-1	0.2
TLTX18_AGCGCCAAGGTGGTTG-1	0.2
TLTX18_AGCGCCAAGTATAACG-1	0.4
TLTX18_AGCGCCACAACGACAG-1	0.1
TLTX18_AGCGCCACACATAACC-1	0.15
TLTX18_AGCGCCACACGCAAAG-1	0.3
TLTX18_AGCGCCACAGCGTTTA-1	0.25
TLTX18_AGCGCCAGTCTCAGAT-1	0.45
TLTX18_AGCGCCAGTGTATTGC-1	0.15
TLTX18_AGCGCCATCACGGGCT-1	0.15
TLTX18_AGCGCCATCGACACTA-1	0.4
TLTX18_AGCGCCATCTATCGGA-1	0.4
TLTX18_AGCGCCATCTATTCGT-1	0.55
TLTX18_AGCGCTGAGAGAGGTA-1	0.3
TLTX18_AGCGCTGAGCAAGCCA-1	0.25
TLTX18_AGCGCTGAGCGAGGAG-1	0.35
TLTX18_AGCGCTGAGTCCCAGC-1	0.3
TLTX18_AGCGCTGGTAGCTGCC-1	0.25
TLTX18_AGCGCTGGTAGTCACT-1	0.25
TLTX18_AGCGCTGGTGTTTGCA-1	0.45
TLTX18_AGCGCTGGTTCCTAGA-1	0.35
TLTX18_AGCGCTGTCAAACGTC-1	0.3
TLTX18_AGCGCTGTCCAAGAGG-1	0.45
TLTX18_AGCGCTGTCCATAAGC-1	0.4
TLTX18_AGCGCTGTCTCCTGCA-1	0.3
TLTX18_AGCGTATAGTCTCCTC-1	0.3
TLTX18_AGCGTATAGTGAGGTC-1	0.35
TLTX18_AGCGTATCAAGGTCAG-1	0.35
TLTX18_AGCGTATCACGCAGTC-1	0.25
TLTX18_AGCGTATCATTGGATC-1	0.1
TLTX18_AGCGTATGTATGCAAA-1	0.25
TLTX18_AGCGTATGTCAGACTT-1	0.3
TLTX18_AGCGTATGTTCACGAT-1	0.5
TLTX18_AGCGTATTCAAAGGAT-1	0.3
TLTX18_AGCGTATTCCACGAAT-1	0.4
TLTX18_AGCGTATTCGCACTCT-1	0.15
TLTX18_AGCGTATTCGTGGTAT-1	0.45
TLTX18_AGCGTATTCTAAACGC-1	0.45
TLTX18_AGCGTATTCTCTGGTC-1	0.25
TLTX18_AGCGTATTCTTACGGA-1	0.35
TLTX18_AGCGTATTCTTCACAT-1	0.4
TLTX18_AGCGTCGAGCGAGAAA-1	0.25
TLTX18_AGCGTCGAGCTCTTCC-1	0.25
TLTX18_AGCGTCGCAAGAGAGA-1	0.45
TLTX18_AGCGTCGCAAGTTCCA-1	0.45
TLTX18_AGCGTCGCACACTGGC-1	0.3
TLTX18_AGCGTCGCACCAGCCA-1	0.4
TLTX18_AGCGTCGCAGACTCTA-1	0.45
TLTX18_AGCGTCGCAGGTGGAT-1	0.15
TLTX18_AGCGTCGCATGGGTCC-1	0.3
TLTX18_AGCGTCGCATGTGCTA-1	0.25
TLTX18_AGCGTCGGTAATTAGG-1	0.35
TLTX18_AGCGTCGGTCTACGTA-1	0.2
TLTX18_AGCGTCGGTGTCATCA-1	0.3
TLTX18_AGCGTCGTCCATAAGC-1	0.55
TLTX18_AGCGTCGTCCATTGGA-1	0.45
TLTX18_AGCGTCGTCGAGCACC-1	0.3
TLTX18_AGCGTCGTCGGAGTGA-1	0.2
TLTX18_AGCGTCGTCTGAGTCA-1	0.3
TLTX18_AGCTACAAGAGCAAGA-1	0.35
TLTX18_AGCTACAAGATGGTAT-1	0.15
TLTX18_AGCTACAAGCTCTATG-1	0.4
TLTX18_AGCTACAAGCTGTGCC-1	0.2
TLTX18_AGCTACAAGGACTAAT-1	0.35
TLTX18_AGCTACAAGGGAGATA-1	0.25
TLTX18_AGCTACAAGTTGAAGT-1	0.35
TLTX18_AGCTACACAACGGCCT-1	0.15
TLTX18_AGCTACACACTAGGCC-1	0.25
TLTX18_AGCTACACAGTGACCC-1	0.4
TLTX18_AGCTACACATGCCGCA-1	0.3
TLTX18_AGCTACAGTACCGCGT-1	0.5
TLTX18_AGCTACAGTCCTTTGC-1	0.5
TLTX18_AGCTACAGTTTCGACA-1	0.15
TLTX18_AGCTACATCCAGTGCG-1	0.15
TLTX18_AGCTACATCCCTGTTG-1	0.25
TLTX18_AGCTACATCCGGCAAC-1	0.35
TLTX18_AGCTACATCCGTGGGT-1	0.4
TLTX18_AGCTACATCGCCTATC-1	0.2
TLTX18_AGCTCAAAGAAATCCA-1	0.25
TLTX18_AGCTCAAAGAAGCGAA-1	0.4
TLTX18_AGCTCAAAGCCAGAGT-1	0.35
TLTX18_AGCTCAAAGCTAAGTA-1	0.2
TLTX18_AGCTCAAAGGATATAC-1	0.35
TLTX18_AGCTCAAAGGTCATAA-1	0.4
TLTX18_AGCTCAAAGGTCGAGT-1	0.2
TLTX18_AGCTCAACAATGAACA-1	0.1
TLTX18_AGCTCAACACGACGCT-1	0.35
TLTX18_AGCTCAACATCGATCA-1	0.2
TLTX18_AGCTCAAGTCAAACGG-1	0.3
TLTX18_AGCTCAAGTCTTCGAA-1	0.3
TLTX18_AGCTCAAGTTATCTTC-1	0.2
TLTX18_AGCTCAATCACCGGTG-1	0.15
TLTX18_AGCTCAATCCGATCTC-1	0.4
TLTX18_AGCTCAATCCGCAGTG-1	0.2
TLTX18_AGCTCAATCTAACGCA-1	0.2
TLTX18_AGCTCAATCTAGGCAT-1	0.4
TLTX18_AGCTCAATCTCGGCTT-1	0.1
TLTX18_AGCTTCCAGAAGCGAA-1	0.1
TLTX18_AGCTTCCAGATACTGA-1	0.45
TLTX18_AGCTTCCAGCTCCCTT-1	0.15
TLTX18_AGCTTCCAGTCACGCC-1	0.3
TLTX18_AGCTTCCCACAAGCAG-1	0.35
TLTX18_AGCTTCCCACAGCCTG-1	0.4
TLTX18_AGCTTCCCACGTCGGT-1	0.25
TLTX18_AGCTTCCGTCGTACAT-1	0.15
TLTX18_AGCTTCCGTTGCTTGA-1	0.35
TLTX18_AGCTTCCGTTTAAGGA-1	0.2
TLTX18_AGCTTCCTCATCACTT-1	0.15
TLTX18_AGCTTCCTCCTGTACC-1	0.1
TLTX18_AGGAAATAGCGAAACC-1	0.25
TLTX18_AGGAAATAGCGCGTTC-1	0.2
TLTX18_AGGAAATAGGTACAAT-1	0.4
TLTX18_AGGAAATAGTAAGACT-1	0.4
TLTX18_AGGAAATAGTCCTACA-1	0.55
TLTX18_AGGAAATCAGTCGAGA-1	0.5
TLTX18_AGGAAATGTACCTAAC-1	0.3
TLTX18_AGGAAATGTATGGTAA-1	0.4
TLTX18_AGGAAATGTCTAGGCC-1	0.2
TLTX18_AGGAAATGTGGACAGT-1	0.3
TLTX18_AGGAAATGTTACCTTT-1	0.55
TLTX18_AGGAAATGTTCCTTGC-1	0.3
TLTX18_AGGAAATGTTGGCCGT-1	0.4
TLTX18_AGGAAATTCGAGTGGA-1	0.35
TLTX18_AGGAATAAGCTTGTGT-1	0.1
TLTX18_AGGAATAAGGAGAGTA-1	0.35
TLTX18_AGGAATAAGTGCCGAA-1	0.2
TLTX18_AGGAATACAGGTCCGT-1	0.05
TLTX18_AGGAATACATGTCGTA-1	0.3
TLTX18_AGGAATAGTCGTCGGT-1	0.2
TLTX18_AGGAATAGTTTGGAAA-1	0.5
TLTX18_AGGAATATCCCGAGAC-1	0.4
TLTX18_AGGAATATCCTCACCA-1	0.45
TLTX18_AGGAATATCTTTCGAT-1	0.4
TLTX18_AGGACGAAGATAGCTA-1	0.35
TLTX18_AGGACGAAGCGGACAT-1	0.15
TLTX18_AGGACGAAGTATGACA-1	0.2
TLTX18_AGGACGAAGTGCTACT-1	0.3
TLTX18_AGGACGAAGTTAGAAC-1	0.4
TLTX18_AGGACGACAACGCCCA-1	0.1
TLTX18_AGGACGACAATAGTGA-1	0.5
TLTX18_AGGACGACAGGTGGAT-1	0.4
TLTX18_AGGACGAGTCGTACAT-1	0.15
TLTX18_AGGACGAGTCGTATTG-1	0.2
TLTX18_AGGACGAGTCGTCAGC-1	0.5
TLTX18_AGGACGAGTCGTTCAA-1	0.05
TLTX18_AGGACGAGTTAGGCTT-1	0.15
TLTX18_AGGACGATCACCATGA-1	0.3
TLTX18_AGGACGATCAGTCTTT-1	0.15
TLTX18_AGGACGATCTGCGATA-1	0.1
TLTX18_AGGACTTAGCTCCATA-1	0.1
TLTX18_AGGACTTAGCTGAAAT-1	0.25
TLTX18_AGGACTTAGGGAGGCA-1	0.1
TLTX18_AGGACTTAGGTAGGCT-1	0.2
TLTX18_AGGACTTAGGTTACAA-1	0.35
TLTX18_AGGACTTAGTCGCTAT-1	0.2
TLTX18_AGGACTTCACGCAAAG-1	0.25
TLTX18_AGGACTTCACGTACAT-1	0.25
TLTX18_AGGACTTCACTTCTCG-1	0.1
TLTX18_AGGACTTCACTTGAAC-1	0.3
TLTX18_AGGACTTCAGAGACTG-1	0.4
TLTX18_AGGACTTCAGTCGGAA-1	0.55
TLTX18_AGGACTTCATCGCTGG-1	0.15
TLTX18_AGGACTTCATCGTGCG-1	0.2
TLTX18_AGGACTTGTACAGTCT-1	0.1
TLTX18_AGGACTTGTCGGTGTC-1	0.55
TLTX18_AGGACTTGTGGTCCCA-1	0.4
TLTX18_AGGACTTTCGCATAGT-1	0.15
TLTX18_AGGACTTTCGGATAAA-1	0.4
TLTX18_AGGACTTTCGTTCCTG-1	0.2
TLTX18_AGGACTTTCTATTCGT-1	0.1
TLTX18_AGGAGGTAGACCCTTA-1	0.3
TLTX18_AGGAGGTAGTGGAAAG-1	0.15
TLTX18_AGGAGGTAGTTTCGAC-1	0.3
TLTX18_AGGAGGTCACATGTTG-1	0.45
TLTX18_AGGAGGTCACGAGGAT-1	0.35
TLTX18_AGGAGGTCACGGTAGA-1	0.35
TLTX18_AGGAGGTCAGTTTCGA-1	0.45
TLTX18_AGGAGGTCATCCGATA-1	0.1
TLTX18_AGGAGGTCATGAGAAT-1	0.4
TLTX18_AGGAGGTGTAACTGCT-1	0.4
TLTX18_AGGAGGTGTACAGAGC-1	0.4
TLTX18_AGGAGGTGTTATTCCT-1	0.4
TLTX18_AGGAGGTTCACGAACT-1	0.25
TLTX18_AGGAGGTTCCGATAGT-1	0.15
TLTX18_AGGATAAAGATGTTAG-1	0.2
TLTX18_AGGATAAAGATTGATG-1	0.4
TLTX18_AGGATAAAGGCTTAGG-1	0.4
TLTX18_AGGATAAAGGTCACTT-1	0.2
TLTX18_AGGATAACAAGCTCTA-1	0.3
TLTX18_AGGATAACACGTAGTT-1	0.25
TLTX18_AGGATAACAGAGTTGG-1	0.15
TLTX18_AGGATAACAGTTCCAA-1	0.25
TLTX18_AGGATAACATCGCTAA-1	0.4
TLTX18_AGGATAAGTCAGCGTC-1	0.15
TLTX18_AGGATAAGTTAGCGGA-1	0.25
TLTX18_AGGATAAGTTCACGAT-1	0.4
TLTX18_AGGATAAGTTGTGCCG-1	0.15
TLTX18_AGGATAATCAACTGAC-1	0.55
TLTX18_AGGATAATCCACGGGT-1	0.35
TLTX18_AGGATAATCCCTGGTT-1	0.15
TLTX18_AGGATAATCGTTGTTT-1	0.35
TLTX18_AGGATCTAGATCCTAC-1	0.5
TLTX18_AGGATCTAGCGAATGC-1	0.3
TLTX18_AGGATCTAGTTTCAGC-1	0.45
TLTX18_AGGATCTCAACGATCT-1	0.15
TLTX18_AGGATCTCACGCGCAT-1	0.2
TLTX18_AGGATCTCACGTACAT-1	0.6
TLTX18_AGGATCTCAGCACAAG-1	0.15
TLTX18_AGGATCTCATTCCTCG-1	0.3
TLTX18_AGGATCTGTGAGGATC-1	0.35
TLTX18_AGGATCTGTGGTCTCG-1	0.15
TLTX18_AGGATCTGTTTCGGCG-1	0.45
TLTX18_AGGATCTGTTTCGTAG-1	0.35
TLTX18_AGGATCTGTTTGGGAG-1	0.35
TLTX18_AGGATCTTCACCGACG-1	0.1
TLTX18_AGGATCTTCAGGAAGC-1	0.4
TLTX18_AGGATCTTCCAGTTCC-1	0.2
TLTX18_AGGATCTTCCGATAAC-1	0.4
TLTX18_AGGATCTTCGAACGCC-1	0.25
TLTX18_AGGATCTTCGCCGAAC-1	0.35
TLTX18_AGGATCTTCGGATTAC-1	0.25
TLTX18_AGGATCTTCGTACACA-1	0.15
TLTX18_AGGATCTTCGTCTACC-1	0.4
TLTX18_AGGATCTTCTGACCCT-1	0.4
TLTX18_AGGCATTAGAGTCTGG-1	0.4
TLTX18_AGGCATTAGCGCTGAA-1	0.35
TLTX18_AGGCATTAGCGCTGCT-1	0.2
TLTX18_AGGCATTAGCTCCACG-1	0.25
TLTX18_AGGCATTAGCTGACAG-1	0.15
TLTX18_AGGCATTAGCTTTCCC-1	0.35
TLTX18_AGGCATTAGGGACAGG-1	0.15
TLTX18_AGGCATTAGTCTGGTT-1	0.25
TLTX18_AGGCATTCATCTCAAG-1	0.15
TLTX18_AGGCATTGTACAGTCT-1	0.3
TLTX18_AGGCATTGTCCTATAG-1	0.5
TLTX18_AGGCATTGTCTTTATC-1	0.15
TLTX18_AGGCATTGTTGTACGT-1	0.35
TLTX18_AGGCATTTCGCCGAAC-1	0.2
TLTX18_AGGCATTTCGCCTATC-1	0.3
TLTX18_AGGCATTTCTGCACCT-1	0.25
TLTX18_AGGCCACCAACTCCAA-1	0.15
TLTX18_AGGCCACCAATGCAAA-1	0.1
TLTX18_AGGCCACCAATGTCTG-1	0.2
TLTX18_AGGCCACCACCAGCGT-1	0.5
TLTX18_AGGCCACCACGTCATA-1	0.1
TLTX18_AGGCCACCAGGGAGAG-1	0.35
TLTX18_AGGCCACGTACGATCT-1	0.4
TLTX18_AGGCCACGTCTAACTG-1	0.3
TLTX18_AGGCCACGTGTAACGG-1	0.15
TLTX18_AGGCCACTCATTATCC-1	0.45
TLTX18_AGGCTGCAGATGAAGG-1	0.1
TLTX18_AGGCTGCAGTAACGTA-1	0.4
TLTX18_AGGCTGCCAACGCATT-1	0.3
TLTX18_AGGCTGCCACGTTCGG-1	0.3
TLTX18_AGGCTGCCAGAGTAAT-1	0.25
TLTX18_AGGCTGCCATCCAATG-1	0.25
TLTX18_AGGCTGCCATGACTTG-1	0.3
TLTX18_AGGCTGCGTACGTACT-1	0.25
TLTX18_AGGCTGCGTTCTATCT-1	0.15
TLTX18_AGGCTGCTCCGTTGAA-1	0.1
TLTX18_AGGCTGCTCGCTGTTC-1	0.2
TLTX18_AGGGAGTAGACCATTC-1	0.35
TLTX18_AGGGAGTAGAGAATCT-1	0.3
TLTX18_AGGGAGTAGCATTTGC-1	0.4
TLTX18_AGGGAGTAGCGAGTAC-1	0.3
TLTX18_AGGGAGTAGTATGGCG-1	0.15
TLTX18_AGGGAGTCAACCTATG-1	0.35
TLTX18_AGGGAGTCAAGGCTTT-1	0.5
TLTX18_AGGGAGTCACCTTCGT-1	0.25
TLTX18_AGGGAGTCACTGGAAG-1	0.35
TLTX18_AGGGAGTCAGAGTTCT-1	0.25
TLTX18_AGGGAGTCATAGGAGC-1	0.45
TLTX18_AGGGAGTCATTGAGGG-1	0.2
TLTX18_AGGGAGTGTAGCTTGT-1	0.2
TLTX18_AGGGAGTGTATCGTGT-1	0.45
TLTX18_AGGGAGTGTGCAGGAT-1	0.3
TLTX18_AGGGAGTTCACTCACC-1	0.15
TLTX18_AGGGAGTTCAGCACCG-1	0.2
TLTX18_AGGGAGTTCATGCTAG-1	0.2
TLTX18_AGGGAGTTCCCAGTGG-1	0.45
TLTX18_AGGGAGTTCCTAGAGT-1	0.5
TLTX18_AGGGAGTTCTGATGGT-1	0.15
TLTX18_AGGGAGTTCTTAGCCC-1	0.25
TLTX18_AGGGAGTTCTTCTCAA-1	0.4
TLTX18_AGGGCCTAGATGCTAA-1	0.45
TLTX18_AGGGCCTAGCCACTCG-1	0.2
TLTX18_AGGGCCTAGCCTTGAT-1	0.35
TLTX18_AGGGCCTAGCGTCAGA-1	0.25
TLTX18_AGGGCCTAGTAAGGGA-1	0.25
TLTX18_AGGGCCTAGTAGACCG-1	0.35
TLTX18_AGGGCCTCAAGGCCTC-1	0.2
TLTX18_AGGGCCTCAATCGAAA-1	0.55
TLTX18_AGGGCCTCAGTTAGAA-1	0.2
TLTX18_AGGGCCTGTAAGGCCA-1	0.25
TLTX18_AGGGCCTGTAGACACG-1	0.2
TLTX18_AGGGCCTGTCGTGTTA-1	0.25
TLTX18_AGGGCCTGTGCACGCT-1	0.25
TLTX18_AGGGCCTGTGGTCCGT-1	0.45
TLTX18_AGGGCCTTCACATACG-1	0.4
TLTX18_AGGGCCTTCCTCAGAA-1	0.3
TLTX18_AGGGCCTTCTTAATCC-1	0.3
TLTX18_AGGGCCTTCTTCCTAA-1	0.2
TLTX18_AGGGCTCAGAGGGTGG-1	0.3
TLTX18_AGGGCTCAGCTGCCTG-1	0.1
TLTX18_AGGGCTCCAAACAGGC-1	0.3
TLTX18_AGGGCTCCATTGACAC-1	0.15
TLTX18_AGGGCTCCATTGCTGA-1	0.2
TLTX18_AGGGCTCGTAGATTAG-1	0.2
TLTX18_AGGGCTCGTATTGCCA-1	0.5
TLTX18_AGGGCTCGTCGCTCGA-1	0.15
TLTX18_AGGGTCCAGCCAAGCA-1	0.45
TLTX18_AGGGTCCAGCCTGTGC-1	0.2
TLTX18_AGGGTCCAGCCTTCTC-1	0.4
TLTX18_AGGGTCCAGCGATGAC-1	0.4
TLTX18_AGGGTCCAGGAGGTTC-1	0.15
TLTX18_AGGGTCCAGTAGGTTA-1	0.35
TLTX18_AGGGTCCAGTCCCAGC-1	0.25
TLTX18_AGGGTCCCAAGCACCC-1	0.25
TLTX18_AGGGTCCCAAGTGACG-1	0.5
TLTX18_AGGGTCCCACTCCTGT-1	0.1
TLTX18_AGGGTCCGTACTGACT-1	0.15
TLTX18_AGGGTCCGTCCAGAAG-1	0.15
TLTX18_AGGGTCCGTCCGTACG-1	0.4
TLTX18_AGGGTCCGTCGTGATT-1	0.05
TLTX18_AGGGTCCGTCTACGTA-1	0.35
TLTX18_AGGGTCCTCCCAAGCG-1	0.25
TLTX18_AGGGTCCTCCCGGTAG-1	0.4
TLTX18_AGGGTCCTCTCACTCG-1	0.35
TLTX18_AGGGTCCTCTCGCTCA-1	0.25
TLTX18_AGGGTCCTCTCTCGAC-1	0.3
TLTX18_AGGGTCCTCTTCGTGC-1	0.15
TLTX18_AGGGTGAAGCATCAAA-1	0.25
TLTX18_AGGGTGACAAACTGCT-1	0.4
TLTX18_AGGGTGACATCCTGTC-1	0.15
TLTX18_AGGGTGAGTCTTTATC-1	0.3
TLTX18_AGGGTGAGTGCAACAG-1	0.1
TLTX18_AGGGTGAGTGTTCCTC-1	0.3
TLTX18_AGGGTGAGTTGGGAAC-1	0.35
TLTX18_AGGGTGATCACCTCAC-1	0.25
TLTX18_AGGGTGATCCAATCCC-1	0.25
TLTX18_AGGGTGATCCTCATAT-1	0.3
TLTX18_AGGGTGATCGATTGGT-1	0.25
TLTX18_AGGGTGATCGCAGTGC-1	0.35
TLTX18_AGGGTGATCTCCCATG-1	0.35
TLTX18_AGGGTTTAGACTCAAA-1	0.25
TLTX18_AGGGTTTAGCACTTTG-1	0.35
TLTX18_AGGGTTTAGCCTGCCA-1	0.2
TLTX18_AGGGTTTAGGAGGCAG-1	0.2
TLTX18_AGGGTTTCAAGAGTAT-1	0.35
TLTX18_AGGGTTTCATGATGCT-1	0.4
TLTX18_AGGGTTTCATGTCGTA-1	0.2
TLTX18_AGGGTTTGTCTAGATC-1	0.25
TLTX18_AGGGTTTGTTATGACC-1	0.15
TLTX18_AGGGTTTTCATTCGGA-1	0.45
TLTX18_AGGGTTTTCGATTGAC-1	0.25
TLTX18_AGGGTTTTCGCACGGT-1	0.15
TLTX18_AGGTAGGAGAAGCCTG-1	0.5
TLTX18_AGGTAGGAGACAGTCG-1	0.2
TLTX18_AGGTAGGAGGACACTG-1	0.35
TLTX18_AGGTAGGAGGATCACG-1	0.15
TLTX18_AGGTAGGAGGCTGAAC-1	0.35
TLTX18_AGGTAGGAGTGGTGAC-1	0.4
TLTX18_AGGTAGGAGTTGCTGT-1	0.2
TLTX18_AGGTAGGCACCTGCGA-1	0.4
TLTX18_AGGTAGGCAGATCCTA-1	0.2
TLTX18_AGGTAGGCATTCTCCG-1	0.55
TLTX18_AGGTAGGGTATGGTTC-1	0.2
TLTX18_AGGTAGGTCAAATAGG-1	0.2
TLTX18_AGGTAGGTCACACCCT-1	0.25
TLTX18_AGGTAGGTCCCATGGG-1	0.15
TLTX18_AGGTAGGTCCGTCAAA-1	0.3
TLTX18_AGGTAGGTCCTTCAGC-1	0.5
TLTX18_AGGTAGGTCTCGACCT-1	0.25
TLTX18_AGGTCATAGAAATTGC-1	0.25
TLTX18_AGGTCATAGACAGCTG-1	0.2
TLTX18_AGGTCATAGCAAACAT-1	0.3
TLTX18_AGGTCATAGCATGCGA-1	0.5
TLTX18_AGGTCATAGGTCGCCT-1	0.15
TLTX18_AGGTCATAGTCCTGTA-1	0.4
TLTX18_AGGTCATCAGAATCGG-1	0.25
TLTX18_AGGTCATCAGGAGGTT-1	0.3
TLTX18_AGGTCATCAGTCGTTA-1	0.4
TLTX18_AGGTCATGTAAGTTGA-1	0.25
TLTX18_AGGTCATGTATCTCGA-1	0.35
TLTX18_AGGTCATGTTTGCCGG-1	0.35
TLTX18_AGGTCATTCATTCCTA-1	0.3
TLTX18_AGGTCATTCCATGCAA-1	0.3
TLTX18_AGGTCATTCGACGACC-1	0.35
TLTX18_AGGTCATTCTCATTGT-1	0.2
TLTX18_AGGTCATTCTGGTTGA-1	0.15
TLTX18_AGGTCTAAGACCTCAT-1	0.4
TLTX18_AGGTCTAAGACTTCCA-1	0.2
TLTX18_AGGTCTAAGATCCAAA-1	0.15
TLTX18_AGGTCTACAAGAAATC-1	0.2
TLTX18_AGGTCTACAAGCGAGT-1	0.35
TLTX18_AGGTCTACACTTACAG-1	0.2
TLTX18_AGGTCTACAGCTACCG-1	0.15
TLTX18_AGGTCTACATTCTGTT-1	0.2
TLTX18_AGGTCTAGTAGGATAT-1	0.2
TLTX18_AGGTCTAGTAGGCAGT-1	0.45
TLTX18_AGGTCTAGTCTTCATT-1	0.55
TLTX18_AGGTCTAGTGTCTTGA-1	0.3
TLTX18_AGGTCTAGTTTGATCG-1	0.25
TLTX18_AGGTCTATCAAACCCA-1	0.4
TLTX18_AGGTCTATCATCTACT-1	0.2
TLTX18_AGGTCTATCCTCACGT-1	0.45
TLTX18_AGGTCTATCGCTCATC-1	0.2
TLTX18_AGGTCTATCTGAGGTT-1	0.3
TLTX18_AGGTCTATCTTGGTCC-1	0.2
TLTX18_AGGTGTTAGAGTAACT-1	0.35
TLTX18_AGGTGTTAGTTCCGGC-1	0.2
TLTX18_AGGTGTTAGTTGCCCG-1	0.15
TLTX18_AGGTGTTCAACCGACC-1	0.4
TLTX18_AGGTGTTCAATTAGGA-1	0.55
TLTX18_AGGTGTTCACACAGAG-1	0.2
TLTX18_AGGTGTTCACGCGTGT-1	0.35
TLTX18_AGGTGTTCACGGTCTG-1	0.35
TLTX18_AGGTGTTCATCGATCA-1	0.35
TLTX18_AGGTGTTCATGCCGGT-1	0.25
TLTX18_AGGTGTTGTAGCTGCC-1	0.2
TLTX18_AGGTGTTGTCCACAGC-1	0.5
TLTX18_AGGTGTTGTGACTCGC-1	0.2
TLTX18_AGGTGTTGTGCCCACA-1	0.45
TLTX18_AGGTGTTTCAAACCCA-1	0.15
TLTX18_AGGTGTTTCATGCTAG-1	0.1
TLTX18_AGGTGTTTCGACACTA-1	0.35
TLTX18_AGGTTACAGAAAGCGA-1	0.25
TLTX18_AGGTTACAGACTGAGC-1	0.15
TLTX18_AGGTTACAGCGAGTCA-1	0.25
TLTX18_AGGTTACAGGGCCCTT-1	0.25
TLTX18_AGGTTACAGTTAACAG-1	0.35
TLTX18_AGGTTACCAAGCGATG-1	0.15
TLTX18_AGGTTACCAATGCTCA-1	0.35
TLTX18_AGGTTACCACCCTTGT-1	0.55
TLTX18_AGGTTACCAGCTTCGG-1	0.25
TLTX18_AGGTTACGTCGTGGTC-1	0.3
TLTX18_AGGTTACGTCTGTGAT-1	0.2
TLTX18_AGGTTACGTGACAGCA-1	0.25
TLTX18_AGGTTACGTGCAACGA-1	0.45
TLTX18_AGGTTACTCCAAGAGG-1	0.25
TLTX18_AGGTTACTCCTGGGTG-1	0.25
TLTX18_AGGTTACTCGTTGTTT-1	0.3
TLTX18_AGGTTGTAGAAGTGTT-1	0.1
TLTX18_AGGTTGTAGGCCGCTT-1	0.15
TLTX18_AGGTTGTAGGTAAGAG-1	0.2
TLTX18_AGGTTGTAGTCGAAAT-1	0.3
TLTX18_AGGTTGTCACCAGCGT-1	0.35
TLTX18_AGGTTGTCACTAGAGG-1	0.45
TLTX18_AGGTTGTCACTCCACT-1	0.2
TLTX18_AGGTTGTCATATACCG-1	0.1
TLTX18_AGGTTGTCATGTTACG-1	0.15
TLTX18_AGGTTGTGTACCGTCG-1	0.1
TLTX18_AGGTTGTGTACGGGAT-1	0.35
TLTX18_AGGTTGTGTGATGTAA-1	0.25
TLTX18_AGGTTGTTCCCAGGCA-1	0.2
TLTX18_AGGTTGTTCTGAGTCA-1	0.25
TLTX18_AGGTTGTTCTTAGCCC-1	0.3
TLTX18_AGTAACCAGCCAGAGT-1	0.25
TLTX18_AGTAACCAGCTACAAA-1	0.5
TLTX18_AGTAACCCACCAGCGT-1	0.15
TLTX18_AGTAACCCACGATAGG-1	0.45
TLTX18_AGTAACCCACTGGACC-1	0.3
TLTX18_AGTAACCCACTGGATT-1	0.4
TLTX18_AGTAACCCAGAACTCT-1	0.2
TLTX18_AGTAACCCAGATACTC-1	0.2
TLTX18_AGTAACCCATAAGCAA-1	0.4
TLTX18_AGTAACCGTCCGGTCA-1	0.35
TLTX18_AGTAACCGTGAGCGAT-1	0.3
TLTX18_AGTAACCGTGTGCCTG-1	0.25
TLTX18_AGTAACCGTTAGTTCG-1	0.1
TLTX18_AGTAACCGTTTCGTGA-1	0.15
TLTX18_AGTAACCTCAGTCATG-1	0.25
TLTX18_AGTAACCTCATAGGCT-1	0.2
TLTX18_AGTAACCTCTATCACT-1	0.55
TLTX18_AGTACCACACGTCGGT-1	0.4
TLTX18_AGTACCACACTTGAGT-1	0.15
TLTX18_AGTACCACAGTCGAGA-1	0.3
TLTX18_AGTACCACATACGCAT-1	0.35
TLTX18_AGTACCAGTAACAGTA-1	0.45
TLTX18_AGTACCAGTCACCCTT-1	0.4
TLTX18_AGTACCAGTGATATAG-1	0.4
TLTX18_AGTACCATCAAACTGC-1	0.4
TLTX18_AGTACTGAGCAGCCCT-1	0.4
TLTX18_AGTACTGAGCATGCGA-1	0.3
TLTX18_AGTACTGAGGGATCGT-1	0.3
TLTX18_AGTACTGAGGTTCATC-1	0.3
TLTX18_AGTACTGCAAGATGGC-1	0.35
TLTX18_AGTACTGCAATACGAA-1	0.4
TLTX18_AGTACTGCAATACGCT-1	0.1
TLTX18_AGTACTGCATCAGTGT-1	0.5
TLTX18_AGTACTGGTAAGGAGA-1	0.45
TLTX18_AGTACTGGTATTGAGA-1	0.5
TLTX18_AGTACTGGTGCATGTT-1	0.3
TLTX18_AGTACTGGTGCGGTAA-1	0.25
TLTX18_AGTACTGGTGGACCAA-1	0.3
TLTX18_AGTACTGGTTGGGATG-1	0.3
TLTX18_AGTACTGTCAAGGAGC-1	0.35
TLTX18_AGTACTGTCCTACCGT-1	0.15
TLTX18_AGTACTGTCCTTCTTC-1	0.25
TLTX18_AGTACTGTCGAGAAGC-1	0.25
TLTX18_AGTACTGTCGCGTAGC-1	0.3
TLTX18_AGTACTGTCTGGTTGA-1	0.4
TLTX18_AGTAGCTAGACTCGAG-1	0.05
TLTX18_AGTAGCTAGCGGATCA-1	0.25
TLTX18_AGTAGCTAGGACAAGA-1	0.3
TLTX18_AGTAGCTAGGTTACAA-1	0.35
TLTX18_AGTAGCTAGTTAGAAC-1	0.3
TLTX18_AGTAGCTCAGAACGCA-1	0.35
TLTX18_AGTAGCTCAGCATACT-1	0.3
TLTX18_AGTAGCTCAGGCGTTC-1	0.3
TLTX18_AGTAGCTCATGATAGA-1	0.15
TLTX18_AGTAGCTCATGGGAAC-1	0.35
TLTX18_AGTAGCTGTAAGTAGT-1	0.4
TLTX18_AGTAGCTGTCATATGC-1	0.15
TLTX18_AGTAGCTGTCCGCAGT-1	0.1
TLTX18_AGTAGCTGTCTGCAAT-1	0.2
TLTX18_AGTAGCTGTTGGGAAC-1	0.3
TLTX18_AGTAGCTTCCCGTGAG-1	0.25
TLTX18_AGTAGCTTCGATGCTA-1	0.45
TLTX18_AGTAGCTTCTAGATCG-1	0.2
TLTX18_AGTAGTCAGACGACTG-1	0.4
TLTX18_AGTAGTCAGCTCAGAG-1	0.35
TLTX18_AGTAGTCAGGGAGTGG-1	0.3
TLTX18_AGTAGTCAGTCAATCC-1	0.4
TLTX18_AGTAGTCCAAGAGAGA-1	0.25
TLTX18_AGTAGTCCAAGCACAG-1	0.4
TLTX18_AGTAGTCCACACAGCC-1	0.35
TLTX18_AGTAGTCCAGAGAGGG-1	0.1
TLTX18_AGTAGTCCAGCTTTGA-1	0.35
TLTX18_AGTAGTCGTATAGGGC-1	0.4
TLTX18_AGTAGTCGTCTAGGTT-1	0.4
TLTX18_AGTAGTCGTGTTAGCT-1	0.35
TLTX18_AGTAGTCTCGCTACAA-1	0.2
TLTX18_AGTAGTCTCTCTGAGA-1	0.5
TLTX18_AGTCAACAGAAGCCTG-1	0.45
TLTX18_AGTCAACAGCGATTCT-1	0.2
TLTX18_AGTCAACAGCGCCCAT-1	0.2
TLTX18_AGTCAACAGGCCTTCG-1	0.5
TLTX18_AGTCAACAGTGGTGAC-1	0.25
TLTX18_AGTCAACCAATTCACG-1	0.35
TLTX18_AGTCAACGTAACGGTG-1	0.3
TLTX18_AGTCAACGTAGAGGAA-1	0.1
TLTX18_AGTCAACGTATACCTG-1	0.5
TLTX18_AGTCAACGTATCACCA-1	0.05
TLTX18_AGTCAACGTATCCCTC-1	0.15
TLTX18_AGTCAACGTCGACTTA-1	0.2
TLTX18_AGTCAACGTCTTACTT-1	0.5
TLTX18_AGTCAACGTTCGAAGG-1	0.15
TLTX18_AGTCAACTCCACTGAA-1	0.2
TLTX18_AGTCAACTCTCCACTG-1	0.35
TLTX18_AGTCAACTCTCTTAAC-1	0.15
TLTX18_AGTCAACTCTGTACAG-1	0.2
TLTX18_AGTCACAAGAGGCGGA-1	0.1
TLTX18_AGTCACAAGAGTAACT-1	0.5
TLTX18_AGTCACAAGGCACTAG-1	0.15
TLTX18_AGTCACACAAAGGGTC-1	0.45
TLTX18_AGTCACACAAGTAGTA-1	0.45
TLTX18_AGTCACACACAAGCAG-1	0.1
TLTX18_AGTCACACACAGCTTA-1	0.35
TLTX18_AGTCACACACGGTCTG-1	0.5
TLTX18_AGTCACACAGCGGTTC-1	0.2
TLTX18_AGTCACACAGGGATAC-1	0.5
TLTX18_AGTCACAGTAGATGTA-1	0.25
TLTX18_AGTCACAGTAGGCAGT-1	0.4
TLTX18_AGTCACAGTCGTGCCA-1	0.35
TLTX18_AGTCACAGTGACTATC-1	0.2
TLTX18_AGTCACAGTTCCTAGA-1	0.25
TLTX18_AGTCACATCAATGTCG-1	0.2
TLTX18_AGTCACATCGGTAACT-1	0.3
TLTX18_AGTCATGAGTTTCAGC-1	0.15
TLTX18_AGTCATGCAATACCTG-1	0.25
TLTX18_AGTCATGCAGCTACCG-1	0.15
TLTX18_AGTCATGCAGGTCAGA-1	0.35
TLTX18_AGTCATGCAGTTCCAA-1	0.1
TLTX18_AGTCATGCATACAGAA-1	0.55
TLTX18_AGTCATGCATCTTAGG-1	0.3
TLTX18_AGTCATGGTAAGATCA-1	0.25
TLTX18_AGTCATGGTAGAGTTA-1	0.2
TLTX18_AGTCATGGTCCGGTGT-1	0.35
TLTX18_AGTCATGGTCGAATGG-1	0.35
TLTX18_AGTCATGGTTCTTGCC-1	0.55
TLTX18_AGTCATGTCACGAACT-1	0.15
TLTX18_AGTCATGTCACGGTCG-1	0.25
TLTX18_AGTCATGTCCTTCTGG-1	0.25
TLTX18_AGTCATGTCGGCCAAC-1	0.25
TLTX18_AGTCATGTCGTTGTGA-1	0.2
TLTX18_AGTCTCCAGACCCTTA-1	0.3
TLTX18_AGTCTCCAGAGTTCGG-1	0.2
TLTX18_AGTCTCCAGATTAGTG-1	0.3
TLTX18_AGTCTCCCAACTCCAA-1	0.5
TLTX18_AGTCTCCCAATCACGT-1	0.4
TLTX18_AGTCTCCCAATTGGTC-1	0.45
TLTX18_AGTCTCCCACAATGCT-1	0.2
TLTX18_AGTCTCCCAGACAAAT-1	0.45
TLTX18_AGTCTCCCAGGCGAAT-1	0.1
TLTX18_AGTCTCCCAGGGTCTC-1	0.2
TLTX18_AGTCTCCGTCCTCCTA-1	0.25
TLTX18_AGTCTCCGTTGGGACA-1	0.15
TLTX18_AGTCTCCTCACACCGG-1	0.2
TLTX18_AGTCTCCTCAGCACCG-1	0.2
TLTX18_AGTCTCCTCGAGAAAT-1	0.1
TLTX18_AGTGACTAGTTGTCGT-1	0.25
TLTX18_AGTGACTCAATAAGGT-1	0.3
TLTX18_AGTGACTCACTGTCGG-1	0.4
TLTX18_AGTGACTGTAGAGATT-1	0.2
TLTX18_AGTGACTGTCGGTGTC-1	0.25
TLTX18_AGTGACTGTTGTTGTG-1	0.5
TLTX18_AGTGACTTCGTGGGAA-1	0.15
TLTX18_AGTGACTTCTCTTGCG-1	0.1
TLTX18_AGTGACTTCTGCTTTA-1	0.15
TLTX18_AGTGATCAGCAATAGT-1	0.3
TLTX18_AGTGATCAGCATGAAT-1	0.3
TLTX18_AGTGATCAGCCAACCC-1	0.2
TLTX18_AGTGATCAGGCATCTT-1	0.25
TLTX18_AGTGATCCAAACCGGA-1	0.15
TLTX18_AGTGATCCAAGCGCAA-1	0.25
TLTX18_AGTGATCCACACCTTC-1	0.2
TLTX18_AGTGATCGTACTCGTA-1	0.2
TLTX18_AGTGATCGTATAGGGC-1	0.2
TLTX18_AGTGATCGTGGTCCCA-1	0.1
TLTX18_AGTGATCTCACCACAA-1	0.25
TLTX18_AGTGATCTCTAGGCAT-1	0.45
TLTX18_AGTGATCTCTATCGCC-1	0.35
TLTX18_AGTGATCTCTGTTGGA-1	0.2
TLTX18_AGTGCCGAGAAATTGC-1	0.2
TLTX18_AGTGCCGAGATGGTCG-1	0.25
TLTX18_AGTGCCGAGCACTCCG-1	0.2
TLTX18_AGTGCCGAGCCTTTGA-1	0.35
TLTX18_AGTGCCGAGCTGAAAT-1	0.35
TLTX18_AGTGCCGAGGCTTAGG-1	0.25
TLTX18_AGTGCCGAGGGTTGCA-1	0.3
TLTX18_AGTGCCGAGTGAGCCA-1	0.25
TLTX18_AGTGCCGCAGAGTGAC-1	0.3
TLTX18_AGTGCCGCAGCGGTTC-1	0.1
TLTX18_AGTGCCGCAGTAACGG-1	0.2
TLTX18_AGTGCCGGTCCTTAAG-1	0.15
TLTX18_AGTGCCGTCCGTCAAA-1	0.45
TLTX18_AGTGCCGTCTTCTCAA-1	0.15
TLTX18_AGTGTTGAGAAGTGTT-1	0.2
TLTX18_AGTGTTGAGACGGAAA-1	0.25
TLTX18_AGTGTTGAGACTCATC-1	0.2
TLTX18_AGTGTTGAGGTGATCG-1	0.25
TLTX18_AGTGTTGCACACCTGG-1	0.25
TLTX18_AGTGTTGCACCAGCGT-1	0.15
TLTX18_AGTGTTGCACGTCTCT-1	0.3
TLTX18_AGTGTTGCAGAACGCA-1	0.35
TLTX18_AGTGTTGCAGAGGGTT-1	0.45
TLTX18_AGTGTTGCAGCAGATG-1	0.5
TLTX18_AGTGTTGCATCAGTGT-1	0.35
TLTX18_AGTGTTGCATGGTACT-1	0.4
TLTX18_AGTGTTGGTCGAATGG-1	0.35
TLTX18_AGTGTTGGTTGCATCA-1	0.45
TLTX18_AGTGTTGTCAATGTCG-1	0.2
TLTX18_AGTGTTGTCAGTGATC-1	0.4
TLTX18_AGTGTTGTCCAACTGA-1	0.2
TLTX18_AGTGTTGTCCAATGCA-1	0.5
TLTX18_AGTTAGCAGAACTTCC-1	0.45
TLTX18_AGTTAGCAGAGTGAAG-1	0.5
TLTX18_AGTTAGCAGATGTAGT-1	0.25
TLTX18_AGTTAGCAGGAACTCG-1	0.2
TLTX18_AGTTAGCAGTGACCTT-1	0.45
TLTX18_AGTTAGCCAGAGGCAT-1	0.4
TLTX18_AGTTAGCCAGCAAGAC-1	0.05
TLTX18_AGTTAGCCATACGCAT-1	0.15
TLTX18_AGTTAGCCATCAGCAT-1	0.3
TLTX18_AGTTAGCCATCCTGTC-1	0.4
TLTX18_AGTTAGCGTAGCTAAA-1	0.15
TLTX18_AGTTAGCGTCCAACGC-1	0.35
TLTX18_AGTTAGCGTGATACAA-1	0.35
TLTX18_AGTTAGCGTTCGGTAT-1	0.3
TLTX18_AGTTAGCGTTGAGTCT-1	0.15
TLTX18_AGTTAGCTCAGAGCGA-1	0.35
TLTX18_AGTTAGCTCATCGCTC-1	0.35
TLTX18_AGTTAGCTCGAACACT-1	0.15
TLTX18_AGTTAGCTCGAACTCA-1	0.3
TLTX18_AGTTAGCTCGCCAGTG-1	0.25
TLTX18_AGTTAGCTCTGAGCAT-1	0.15
TLTX18_AGTTCCCAGACCGCCT-1	0.3
TLTX18_AGTTCCCAGAGATGCC-1	0.15
TLTX18_AGTTCCCAGCAACAAT-1	0.55
TLTX18_AGTTCCCAGCCATATC-1	0.4
TLTX18_AGTTCCCAGGAGATAG-1	0.4
TLTX18_AGTTCCCAGGCTAAAT-1	0.4
TLTX18_AGTTCCCAGGGACACT-1	0.2
TLTX18_AGTTCCCCAAATCGTC-1	0.3
TLTX18_AGTTCCCCAAGTGCTT-1	0.5
TLTX18_AGTTCCCCACCGGAAA-1	0.2
TLTX18_AGTTCCCCATCCCACT-1	0.4
TLTX18_AGTTCCCGTCGAGCTC-1	0.2
TLTX18_AGTTCCCGTGATATAG-1	0.25
TLTX18_AGTTCCCGTTAGCTAC-1	0.2
TLTX18_AGTTCCCGTTCACCGG-1	0.45
TLTX18_AGTTCCCTCAAGTCGT-1	0.4
TLTX18_AGTTCCCTCCACCTGT-1	0.2
TLTX18_AGTTCCCTCTCCGAAA-1	0.2
TLTX18_AGTTCCCTCTCGCGTT-1	0.1
TLTX18_AGTTCGAAGGATACCG-1	0.35
TLTX18_AGTTCGAAGTGTTGTC-1	0.35
TLTX18_AGTTCGAAGTTGCTGT-1	0.45
TLTX18_AGTTCGACAATTAGGA-1	0.25
TLTX18_AGTTCGACACAGCCTG-1	0.35
TLTX18_AGTTCGACAGAAATCA-1	0.4
TLTX18_AGTTCGACAGCGTGAA-1	0.1
TLTX18_AGTTCGACAGTATTCG-1	0.2
TLTX18_AGTTCGAGTCAACATC-1	0.4
TLTX18_AGTTCGAGTGCAGGAT-1	0.2
TLTX18_AGTTCGATCGATACGT-1	0.2
TLTX18_AGTTCGATCGGAACTT-1	0.3
TLTX18_AGTTCGATCTCTCTAA-1	0.3
TLTX18_AGTTCGATCTGCGGGT-1	0.25
TLTX18_ATACCGAAGATTTGCC-1	0.45
TLTX18_ATACCGAAGGCCACTC-1	0.3
TLTX18_ATACCGAAGTTCCATG-1	0.15
TLTX18_ATACCGACAAACAGGC-1	0.35
TLTX18_ATACCGACACAACGAG-1	0.15
TLTX18_ATACCGACACCAGCCA-1	0.35
TLTX18_ATACCGACAGCTACCG-1	0.35
TLTX18_ATACCGACAGTGAGCA-1	0.5
TLTX18_ATACCGACATCCGGCA-1	0.2
TLTX18_ATACCGACATTGCTGA-1	0.15
TLTX18_ATACCGACATTGTACG-1	0.2
TLTX18_ATACCGAGTACCTATG-1	0.3
TLTX18_ATACCGAGTGCCTACG-1	0.45
TLTX18_ATACCGAGTTTCGTGA-1	0.4
TLTX18_ATACCGATCACACCCT-1	0.4
TLTX18_ATACCGATCAGCTTGA-1	0.15
TLTX18_ATACCGATCAGTGTCA-1	0.4
TLTX18_ATACCGATCCCAATAG-1	0.45
TLTX18_ATACCGATCCTGCTAC-1	0.15
TLTX18_ATACCGATCGATACAC-1	0.2
TLTX18_ATACCGATCGCCTAGG-1	0.45
TLTX18_ATACCGATCTCATTTG-1	0.25
TLTX18_ATACCGATCTCTATGT-1	0.25
TLTX18_ATACCTTAGAACAAGG-1	0.35
TLTX18_ATACCTTAGAACTGAT-1	0.15
TLTX18_ATACCTTAGCGTGCTC-1	0.35
TLTX18_ATACCTTAGGGACCAT-1	0.35
TLTX18_ATACCTTAGGTATCTC-1	0.4
TLTX18_ATACCTTAGGTTGGTG-1	0.3
TLTX18_ATACCTTCAAAGGCTG-1	0.2
TLTX18_ATACCTTCAAGAATGT-1	0.25
TLTX18_ATACCTTCACGGAAGT-1	0.15
TLTX18_ATACCTTCACTAGAGG-1	0.35
TLTX18_ATACCTTCAGACCCGT-1	0.15
TLTX18_ATACCTTCATTGAGGG-1	0.2
TLTX18_ATACCTTGTTGGAGGT-1	0.4
TLTX18_ATACCTTTCAAGCCTA-1	0.35
TLTX18_ATACCTTTCACTAGCA-1	0.15
TLTX18_ATACCTTTCCTAGAGT-1	0.45
TLTX18_ATACCTTTCGAGAAAT-1	0.25
TLTX18_ATACCTTTCGCATTAG-1	0.25
TLTX18_ATACCTTTCGCATTGA-1	0.15
TLTX18_ATACCTTTCGGAACTT-1	0.35
TLTX18_ATACCTTTCTCGTGGG-1	0.2
TLTX18_ATACTTCAGAGCAAGA-1	0.35
TLTX18_ATACTTCAGGAATTAC-1	0.2
TLTX18_ATACTTCAGTAGGTTA-1	0.3
TLTX18_ATACTTCCAAGAAACT-1	0.35
TLTX18_ATACTTCCAAGGTTGG-1	0.3
TLTX18_ATACTTCCAGATCACT-1	0.45
TLTX18_ATACTTCCATTCTTCA-1	0.2
TLTX18_ATACTTCGTCGATTCA-1	0.3
TLTX18_ATACTTCTCACTTCTA-1	0.35
TLTX18_ATACTTCTCATGAGTC-1	0.25
TLTX18_ATACTTCTCGCCCAGA-1	0.3
TLTX18_ATAGACCAGAGAGAAC-1	0.15
TLTX18_ATAGACCAGAGTATAC-1	0.15
TLTX18_ATAGACCAGTCCCTAA-1	0.25
TLTX18_ATAGACCAGTTGGCGA-1	0.2
TLTX18_ATAGACCCAACATCGT-1	0.15
TLTX18_ATAGACCCAAGCTGTT-1	0.15
TLTX18_ATAGACCCAGATCCTA-1	0.25
TLTX18_ATAGACCCAGGTCCCA-1	0.4
TLTX18_ATAGACCGTCCTGTTC-1	0.35
TLTX18_ATAGACCGTCTACTGA-1	0.15
TLTX18_ATAGACCGTGCTATTG-1	0.45
TLTX18_ATAGACCGTGTAACGG-1	0.15
TLTX18_ATAGACCGTTAGGGTG-1	0.1
TLTX18_ATAGACCGTTGGCTAT-1	0.15
TLTX18_ATAGACCTCAGCAATC-1	0.15
TLTX18_ATAGACCTCCGCGATG-1	0.1
TLTX18_ATAGACCTCTATACGG-1	0.15
TLTX18_ATAGAGAAGAGCCGTA-1	0.45
TLTX18_ATAGAGAAGATGACAT-1	0.2
TLTX18_ATAGAGAAGCGCCTTG-1	0.4
TLTX18_ATAGAGAAGGATAATC-1	0.45
TLTX18_ATAGAGAAGGCGTCCT-1	0.35
TLTX18_ATAGAGAAGTAGCATA-1	0.3
TLTX18_ATAGAGAAGTGTTGAA-1	0.25
TLTX18_ATAGAGACAAAGCTCT-1	0.1
TLTX18_ATAGAGACAAGTTCGT-1	0.35
TLTX18_ATAGAGACACACGGAA-1	0.35
TLTX18_ATAGAGACATTCTGTT-1	0.2
TLTX18_ATAGAGACATTGCCTC-1	0.3
TLTX18_ATAGAGAGTAAGTTGA-1	0.35
TLTX18_ATAGAGAGTACAAAGT-1	0.1
TLTX18_ATAGAGAGTGACGTCC-1	0.2
TLTX18_ATAGAGAGTTAGAGTA-1	0.35
TLTX18_ATAGAGATCCGAGCTG-1	0.4
TLTX18_ATAGAGATCGTAATGC-1	0.35
TLTX18_ATAGGCTAGCGAACTG-1	0.2
TLTX18_ATAGGCTAGGTGCCTC-1	0.15
TLTX18_ATAGGCTCAGAAGTTA-1	0.1
TLTX18_ATAGGCTCATACTTTC-1	0.1
TLTX18_ATAGGCTGTATCACCA-1	0.35
TLTX18_ATAGGCTGTCACATTG-1	0.2
TLTX18_ATAGGCTGTCCAAATC-1	0.35
TLTX18_ATAGGCTGTCGGCTAC-1	0.4
TLTX18_ATAGGCTGTCTTACTT-1	0.45
TLTX18_ATAGGCTGTCTTCCGT-1	0.5
TLTX18_ATAGGCTGTGATAGTA-1	0.4
TLTX18_ATAGGCTTCAAGCTTG-1	0.2
TLTX18_ATAGGCTTCAGACAAA-1	0.35
TLTX18_ATAGGCTTCAGTCCGG-1	0.45
TLTX18_ATAGGCTTCTTGGAAC-1	0.35
TLTX18_ATATCCTAGAGCTTTC-1	0.35
TLTX18_ATATCCTAGCTCCATA-1	0.15
TLTX18_ATATCCTAGGTGCCTC-1	0.2
TLTX18_ATATCCTCAACAAGTA-1	0.15
TLTX18_ATATCCTCACTCAGAT-1	0.2
TLTX18_ATATCCTCACTTGGGC-1	0.3
TLTX18_ATATCCTGTACTCGCG-1	0.3
TLTX18_ATATCCTGTGACACAG-1	0.45
TLTX18_ATATCCTGTGATACAA-1	0.2
TLTX18_ATATCCTGTGCTAGCC-1	0.25
TLTX18_ATATCCTGTTAGGAGC-1	0.45
TLTX18_ATATCCTTCATTCATC-1	0.15
TLTX18_ATATCCTTCCCTCATG-1	0.5
TLTX18_ATATCCTTCGACGATT-1	0.25
TLTX18_ATATCCTTCGTCAACA-1	0.35
TLTX18_ATATCCTTCTAGCCTC-1	0.45
TLTX18_ATATCCTTCTAGTTCT-1	0.4
TLTX18_ATATCCTTCTATACTC-1	0.2
TLTX18_ATCACAGAGAGCACTG-1	0.4
TLTX18_ATCACAGAGAGTTGAT-1	0.15
TLTX18_ATCACAGAGCCTCGTG-1	0.35
TLTX18_ATCACAGAGGATTACA-1	0.45
TLTX18_ATCACAGAGGTCACTT-1	0.35
TLTX18_ATCACAGAGTTGCTCA-1	0.3
TLTX18_ATCACAGCAAGAATGT-1	0.35
TLTX18_ATCACAGCACTGGCGT-1	0.45
TLTX18_ATCACAGCAGCTACAT-1	0.3
TLTX18_ATCACAGCAGGAATCG-1	0.5
TLTX18_ATCACAGCAGTTCACA-1	0.25
TLTX18_ATCACAGCATGTGACT-1	0.5
TLTX18_ATCACAGGTTGCATCA-1	0.2
TLTX18_ATCACAGTCCTTGGAA-1	0.2
TLTX18_ATCACAGTCGCTACGG-1	0.2
TLTX18_ATCACGAAGACCAGCA-1	0.3
TLTX18_ATCACGAAGGTTCCAT-1	0.5
TLTX18_ATCACGACAATAGTCC-1	0.2
TLTX18_ATCACGACAATGACCT-1	0.2
TLTX18_ATCACGAGTAGCTAAA-1	0.2
TLTX18_ATCACGAGTATGACAA-1	0.2
TLTX18_ATCACGAGTATGCGGA-1	0.15
TLTX18_ATCACGAGTCCTTAAG-1	0.3
TLTX18_ATCACGAGTCGAGTGA-1	0.25
TLTX18_ATCACGATCCAACACA-1	0.35
TLTX18_ATCACGATCCGCTAGG-1	0.1
TLTX18_ATCACGATCGTCGGGT-1	0.3
TLTX18_ATCACGATCTCCGATC-1	0.2
TLTX18_ATCACGATCTCTAGGA-1	0.4
TLTX18_ATCACTTAGAGCAAGA-1	0.5
TLTX18_ATCACTTAGCCTGAAG-1	0.25
TLTX18_ATCACTTCAAAGGCTG-1	0.3
TLTX18_ATCACTTCAACAAGAT-1	0.4
TLTX18_ATCACTTCAACAGTGG-1	0.45
TLTX18_ATCACTTCAAGGACAC-1	0.15
TLTX18_ATCACTTCAATACGAA-1	0.5
TLTX18_ATCACTTCACTGGCGT-1	0.15
TLTX18_ATCACTTGTCTAACGT-1	0.45
TLTX18_ATCACTTGTCTAGTGT-1	0.5
TLTX18_ATCACTTGTCTGCATA-1	0.2
TLTX18_ATCACTTGTTAGGAGC-1	0.2
TLTX18_ATCACTTGTTATCCAG-1	0.35
TLTX18_ATCACTTGTTCAGCGC-1	0.2
TLTX18_ATCACTTTCCACGAAT-1	0.25
TLTX18_ATCACTTTCCAGTGCG-1	0.15
TLTX18_ATCACTTTCGATCCCT-1	0.35
TLTX18_ATCACTTTCTAGGAAA-1	0.2
TLTX18_ATCAGGTAGAGTCAGC-1	0.35
TLTX18_ATCAGGTAGCATGCAG-1	0.4
TLTX18_ATCAGGTAGGGATCAC-1	0.2
TLTX18_ATCAGGTCAATTCTCT-1	0.2
TLTX18_ATCAGGTCACAGTGAG-1	0.25
TLTX18_ATCAGGTCACATGACT-1	0.2
TLTX18_ATCAGGTCAGAGTTGG-1	0.5
TLTX18_ATCAGGTCATTCTCTA-1	0.25
TLTX18_ATCAGGTGTGTATTCG-1	0.2
TLTX18_ATCAGGTGTTAAGGGC-1	0.5
TLTX18_ATCAGGTGTTCTATCT-1	0.45
TLTX18_ATCAGGTTCAAAGACA-1	0.35
TLTX18_ATCAGGTTCGAGAAAT-1	0.35
TLTX18_ATCAGGTTCTATGCCC-1	0.15
TLTX18_ATCATTCAGAATAACC-1	0.15
TLTX18_ATCATTCAGAGTCAGC-1	0.2
TLTX18_ATCATTCAGAGTGAAG-1	0.15
TLTX18_ATCATTCAGCCAGACA-1	0.35
TLTX18_ATCATTCAGCTCCACG-1	0.1
TLTX18_ATCATTCAGGAAGTGA-1	0.3
TLTX18_ATCATTCAGGCAATGC-1	0.15
TLTX18_ATCATTCCAAATTAGG-1	0.25
TLTX18_ATCATTCCACTCACTC-1	0.45
TLTX18_ATCATTCCATGAAGGC-1	0.45
TLTX18_ATCATTCGTATACCTG-1	0.15
TLTX18_ATCATTCGTCTGTGTA-1	0.2
TLTX18_ATCATTCGTGGAAGTC-1	0.2
TLTX18_ATCATTCGTTTACTGG-1	0.35
TLTX18_ATCATTCTCGGTCATA-1	0.4
TLTX18_ATCATTCTCGGTCTGG-1	0.25
TLTX18_ATCATTCTCGTCAAAC-1	0.2
TLTX18_ATCATTCTCTGTCGTC-1	0.4
TLTX18_ATCCACCAGAAGATCT-1	0.45
TLTX18_ATCCACCAGGGAGGAC-1	0.3
TLTX18_ATCCACCAGGGCCAAT-1	0.05
TLTX18_ATCCACCAGTCGTCTA-1	0.15
TLTX18_ATCCACCCAACCGCCA-1	0.4
TLTX18_ATCCACCCAGAAACCG-1	0.55
TLTX18_ATCCACCCAGGGCTTC-1	0.25
TLTX18_ATCCACCGTAAGACCG-1	0.35
TLTX18_ATCCACCGTATAGGAT-1	0.15
TLTX18_ATCCACCGTCAGTCCG-1	0.15
TLTX18_ATCCACCGTCGTTGGC-1	0.35
TLTX18_ATCCACCGTGAGCAGT-1	0.45
TLTX18_ATCCACCGTGATTAGA-1	0.4
TLTX18_ATCCACCGTTAGGCTT-1	0.15
TLTX18_ATCCACCTCCACTTTA-1	0.2
TLTX18_ATCCACCTCCATCACC-1	0.25
TLTX18_ATCCACCTCCCAGCGA-1	0.15
TLTX18_ATCCACCTCGACACTA-1	0.2
TLTX18_ATCCACCTCGAGTCTA-1	0.25
TLTX18_ATCCACCTCGCCGTGA-1	0.1
TLTX18_ATCCACCTCGTAGAGG-1	0.35
TLTX18_ATCCACCTCTCTTCAA-1	0.2
TLTX18_ATCCATTAGACGACGT-1	0.25
TLTX18_ATCCATTAGCGAGTCA-1	0.35
TLTX18_ATCCATTAGTGTTCCA-1	0.2
TLTX18_ATCCATTCAATCGCGC-1	0.4
TLTX18_ATCCATTCACGACAAG-1	0.35
TLTX18_ATCCATTCATTCGGGC-1	0.55
TLTX18_ATCCATTGTAAGATTG-1	0.45
TLTX18_ATCCATTGTGGCCCAT-1	0.15
TLTX18_ATCCATTTCAGACAAA-1	0.15
TLTX18_ATCCATTTCGGTTGTA-1	0.3
TLTX18_ATCCATTTCTCTTGCG-1	0.45
TLTX18_ATCCCTGAGTACAGCG-1	0.15
TLTX18_ATCCCTGCAAAGTGTA-1	0.2
TLTX18_ATCCCTGCAACCCTAA-1	0.4
TLTX18_ATCCCTGCAACCTAAC-1	0.2
TLTX18_ATCCCTGCAGCAGACA-1	0.25
TLTX18_ATCCCTGCAGTTGAAA-1	0.3
TLTX18_ATCCCTGCATCAGTGT-1	0.35
TLTX18_ATCCCTGGTGAGATAT-1	0.2
TLTX18_ATCCCTGTCACATCAG-1	0.25
TLTX18_ATCCCTGTCACCATAG-1	0.4
TLTX18_ATCCCTGTCTCCTGCA-1	0.3
TLTX18_ATCCGTCAGCAAATGT-1	0.25
TLTX18_ATCCGTCAGGGACCAT-1	0.2
TLTX18_ATCCGTCAGTTGCCTA-1	0.1
TLTX18_ATCCGTCCAATCACGT-1	0.1
TLTX18_ATCCGTCCAATCTCGA-1	0.3
TLTX18_ATCCGTCCACATTCGA-1	0.3
TLTX18_ATCCGTCCACTGCTTC-1	0.45
TLTX18_ATCCGTCCAGACCGCT-1	0.3
TLTX18_ATCCGTCCATACTGAC-1	0.25
TLTX18_ATCCGTCGTAGATGTA-1	0.5
TLTX18_ATCCGTCGTCACTTCC-1	0.25
TLTX18_ATCCGTCGTGTGTCCG-1	0.25
TLTX18_ATCCTATAGAAACTAC-1	0.1
TLTX18_ATCCTATAGCATGCAG-1	0.4
TLTX18_ATCCTATAGGCAGTCA-1	0.25
TLTX18_ATCCTATAGTCAGCCC-1	0.35
TLTX18_ATCCTATAGTGTAGAT-1	0.35
TLTX18_ATCCTATCAAGTGCTT-1	0.2
TLTX18_ATCCTATCAGACCAGA-1	0.45
TLTX18_ATCCTATCATACTGAC-1	0.35
TLTX18_ATCCTATCATGTGGTT-1	0.3
TLTX18_ATCCTATGTACCGCGT-1	0.45
TLTX18_ATCCTATGTCACGCTG-1	0.4
TLTX18_ATCCTATGTTCACGAT-1	0.25
TLTX18_ATCCTATTCACAACCA-1	0.2
TLTX18_ATCCTATTCCACCCTA-1	0.15
TLTX18_ATCCTATTCGCTAATG-1	0.2
TLTX18_ATCCTATTCTATGTGG-1	0.25
TLTX18_ATCCTATTCTCATGGA-1	0.15
TLTX18_ATCCTATTCTCCGCAT-1	0.2
TLTX18_ATCCTATTCTTGGTGA-1	0.25
TLTX18_ATCGATGAGAACAAGG-1	0.35
TLTX18_ATCGATGAGACTACCT-1	0.2
TLTX18_ATCGATGAGCCAGTAG-1	0.35
TLTX18_ATCGATGAGTCATACC-1	0.25
TLTX18_ATCGATGAGTCCTGTA-1	0.15
TLTX18_ATCGATGAGTGATAGT-1	0.4
TLTX18_ATCGATGCACAAATCC-1	0.4
TLTX18_ATCGATGCACAACGTT-1	0.2
TLTX18_ATCGATGCAGCGAACA-1	0.3
TLTX18_ATCGATGCAGTTTCAG-1	0.1
TLTX18_ATCGATGCATGAGAAT-1	0.35
TLTX18_ATCGATGGTATCCCTC-1	0.2
TLTX18_ATCGATGGTCTCGACG-1	0.35
TLTX18_ATCGATGGTGATAGTA-1	0.25
TLTX18_ATCGATGGTGCCTTCT-1	0.45
TLTX18_ATCGATGGTTCTTCAT-1	0.2
TLTX18_ATCGATGGTTGGACCC-1	0.35
TLTX18_ATCGATGTCACTCTTA-1	0.25
TLTX18_ATCGATGTCCTGCTAC-1	0.4
TLTX18_ATCGATGTCGGACGTC-1	0.35
TLTX18_ATCGATGTCTAGCCAA-1	0.35
TLTX18_ATCGATGTCTTAGCAG-1	0.15
TLTX18_ATCGCCTAGACCAACG-1	0.35
TLTX18_ATCGCCTAGCCTTGAT-1	0.25
TLTX18_ATCGCCTAGGACATCG-1	0.15
TLTX18_ATCGCCTAGGACGCAT-1	0.1
TLTX18_ATCGCCTAGGGTTAGC-1	0.25
TLTX18_ATCGCCTAGTCACGCC-1	0.35
TLTX18_ATCGCCTCAACACTAC-1	0.15
TLTX18_ATCGCCTCAAGTACCT-1	0.15
TLTX18_ATCGCCTCAATAACGA-1	0.15
TLTX18_ATCGCCTCAGTAACCT-1	0.25
TLTX18_ATCGCCTGTACGCGTC-1	0.15
TLTX18_ATCGCCTGTTGCCATA-1	0.45
TLTX18_ATCGCCTTCAAGAATG-1	0.2
TLTX18_ATCGCCTTCTCATTGT-1	0.35
TLTX18_ATCGGATAGAACAAGG-1	0.1
TLTX18_ATCGGATAGCCGTAAG-1	0.3
TLTX18_ATCGGATAGGAGCTGT-1	0.4
TLTX18_ATCGGATAGGCCTTGC-1	0.25
TLTX18_ATCGGATAGGTCTTTG-1	0.35
TLTX18_ATCGGATAGTACGAGC-1	0.3
TLTX18_ATCGGATAGTGGTTAA-1	0.25
TLTX18_ATCGGATAGTTGTAGA-1	0.4
TLTX18_ATCGGATGTACACTCA-1	0.2
TLTX18_ATCGGATGTGATTGGG-1	0.4
TLTX18_ATCGGATTCATACGAC-1	0.3
TLTX18_ATCGGATTCTACTATC-1	0.15
TLTX18_ATCGGATTCTCCCTAG-1	0.1
TLTX18_ATCGGATTCTCGGCTT-1	0.55
TLTX18_ATCGGCGAGACCATAA-1	0.4
TLTX18_ATCGGCGAGTCCCGGT-1	0.35
TLTX18_ATCGGCGCAAATGCGG-1	0.2
TLTX18_ATCGGCGCAACTTGCA-1	0.05
TLTX18_ATCGGCGCACAACGCC-1	0.15
TLTX18_ATCGGCGCACTTGAGT-1	0.3
TLTX18_ATCGGCGCAGATTAAG-1	0.2
TLTX18_ATCGGCGCAGGCCCTA-1	0.45
TLTX18_ATCGGCGGTACCATAC-1	0.15
TLTX18_ATCGGCGGTACTGTTG-1	0.35
TLTX18_ATCGGCGGTAGCACGA-1	0.2
TLTX18_ATCGGCGGTTACAGCT-1	0.4
TLTX18_ATCGGCGGTTGCCGCA-1	0.15
TLTX18_ATCGGCGTCAAGCTTG-1	0.4
TLTX18_ATCGGCGTCCGTGACG-1	0.3
TLTX18_ATCGGCGTCGCGCCAA-1	0.25
TLTX18_ATCGTAGAGCGGCTCT-1	0.2
TLTX18_ATCGTAGAGGCACCAA-1	0.35
TLTX18_ATCGTAGCAAACTGCT-1	0.15
TLTX18_ATCGTAGCACTCAAGT-1	0.35
TLTX18_ATCGTAGCAGTAACAA-1	0.35
TLTX18_ATCGTAGGTAGGCTCC-1	0.3
TLTX18_ATCGTAGGTCTACATG-1	0.25
TLTX18_ATCGTAGGTGTCTTCC-1	0.25
TLTX18_ATCGTAGGTTAGGAGC-1	0.15
TLTX18_ATCGTAGTCGGCCTTT-1	0.2
TLTX18_ATCGTAGTCTATCGCC-1	0.25
TLTX18_ATCGTAGTCTCGGTAA-1	0.4
TLTX18_ATCGTAGTCTGTGCAA-1	0.4
TLTX18_ATCGTCCAGACTTCGT-1	0.2
TLTX18_ATCGTCCAGCCTGGAA-1	0.3
TLTX18_ATCGTCCCAAGAGTAT-1	0.4
TLTX18_ATCGTCCCACGTGTGC-1	0.3
TLTX18_ATCGTCCCATGACACT-1	0.35
TLTX18_ATCGTCCCATTGCCTC-1	0.35
TLTX18_ATCGTCCGTCATCCCT-1	0.3
TLTX18_ATCGTCCGTCCCAAAT-1	0.5
TLTX18_ATCGTCCGTCGTCGGT-1	0.35
TLTX18_ATCGTCCGTGTCTTAG-1	0.3
TLTX18_ATCGTCCGTTGCTCCT-1	0.2
TLTX18_ATCGTCCTCCGCGAGT-1	0.45
TLTX18_ATCGTCCTCCTTATGT-1	0.4
TLTX18_ATCGTGAAGCACTCAT-1	0.5
TLTX18_ATCGTGAAGGTAAGGA-1	0.2
TLTX18_ATCGTGAAGTAAACGT-1	0.4
TLTX18_ATCGTGAAGTCGAAAT-1	0.3
TLTX18_ATCGTGACACTCCGAG-1	0.3
TLTX18_ATCGTGACAGGCACAA-1	0.35
TLTX18_ATCGTGACAGTCTGGC-1	0.3
TLTX18_ATCGTGACATGCCGCA-1	0.3
TLTX18_ATCGTGAGTAGGCAAC-1	0.2
TLTX18_ATCGTGAGTCCAGCCA-1	0.15
TLTX18_ATCGTGATCAGAATAG-1	0.25
TLTX18_ATCGTGATCGCCAGAC-1	0.25
TLTX18_ATCGTGATCTGCTAGA-1	0.15
TLTX18_ATCTCTAAGCTAAGTA-1	0.4
TLTX18_ATCTCTACAAGACGGT-1	0.2
TLTX18_ATCTCTACACAGGATG-1	0.35
TLTX18_ATCTCTACACCGAATT-1	0.45
TLTX18_ATCTCTACACGTCTCT-1	0.4
TLTX18_ATCTCTACAGATCATC-1	0.2
TLTX18_ATCTCTACAGGTCAGA-1	0.2
TLTX18_ATCTCTACATCCGTGG-1	0.1
TLTX18_ATCTCTAGTCTGATCA-1	0.2
TLTX18_ATCTCTAGTGGTCTTA-1	0.25
TLTX18_ATCTCTAGTGTTGAGG-1	0.3
TLTX18_ATCTCTATCACGGACC-1	0.3
TLTX18_ATCTCTATCATAGCAC-1	0.2
TLTX18_ATCTCTATCATCAGTG-1	0.05
TLTX18_ATCTCTATCCCATTTA-1	0.25
TLTX18_ATCTCTATCCCTCTAG-1	0.5
TLTX18_ATCTCTATCGGTAGGA-1	0.15
TLTX18_ATCTCTATCTTTGCTA-1	0.4
TLTX18_ATCTTCAAGAACAGGA-1	0.25
TLTX18_ATCTTCAAGTTCTACG-1	0.4
TLTX18_ATCTTCACACAACATC-1	0.15
TLTX18_ATCTTCACACGTATAC-1	0.15
TLTX18_ATCTTCACACTACCCT-1	0.4
TLTX18_ATCTTCACATCAGTCA-1	0.15
TLTX18_ATCTTCAGTCAAACGG-1	0.5
TLTX18_ATCTTCATCCAAGCTA-1	0.2
TLTX18_ATCTTCATCCACAAGT-1	0.25
TLTX18_ATCTTCATCCATCCGT-1	0.15
TLTX18_ATCTTCATCGTTTACT-1	0.3
TLTX18_ATGAAAGAGCACCGTC-1	0.1
TLTX18_ATGAAAGAGCCATTTG-1	0.4
TLTX18_ATGAAAGAGTCGCTAT-1	0.2
TLTX18_ATGAAAGCACTTGAGT-1	0.4
TLTX18_ATGAAAGCATCACAGT-1	0.4
TLTX18_ATGAAAGCATCACCAA-1	0.25
TLTX18_ATGAAAGGTAACGCGA-1	0.55
TLTX18_ATGAAAGGTACTCCGG-1	0.3
TLTX18_ATGAAAGGTATCCTCC-1	0.35
TLTX18_ATGAAAGGTCATCACA-1	0.2
TLTX18_ATGAAAGGTCATCTAG-1	0.2
TLTX18_ATGAAAGGTGTGGACA-1	0.25
TLTX18_ATGAAAGTCAAATGAG-1	0.35
TLTX18_ATGAAAGTCAAGTTGC-1	0.2
TLTX18_ATGAAAGTCCAGTGCG-1	0.45
TLTX18_ATGAAAGTCCGATCGG-1	0.3
TLTX18_ATGAAAGTCCGGGACT-1	0.2
TLTX18_ATGAAAGTCGCGCTGA-1	0.2
TLTX18_ATGAAAGTCTAACACG-1	0.35
TLTX18_ATGACCAAGAGTGTGC-1	0.15
TLTX18_ATGACCAAGGGTACAC-1	0.25
TLTX18_ATGACCAAGTTTAGGA-1	0.5
TLTX18_ATGACCACAAATAGCA-1	0.5
TLTX18_ATGACCACATAGATGA-1	0.25
TLTX18_ATGACCACATTGGATC-1	0.25
TLTX18_ATGACCAGTCATCAGT-1	0.3
TLTX18_ATGACCAGTCGCACGT-1	0.3
TLTX18_ATGACCAGTCTCACAA-1	0.4
TLTX18_ATGACCATCATTGAGC-1	0.25
TLTX18_ATGAGGGAGCATGTTC-1	0.15
TLTX18_ATGAGGGAGCCTCTGG-1	0.25
TLTX18_ATGAGGGAGGGCATGT-1	0.2
TLTX18_ATGAGGGAGTCTAACC-1	0.35
TLTX18_ATGAGGGCATGACGTT-1	0.4
TLTX18_ATGAGGGCATGTTACG-1	0.2
TLTX18_ATGAGGGGTCGAGTTT-1	0.35
TLTX18_ATGAGGGGTGACACAG-1	0.4
TLTX18_ATGAGGGGTGCAACGA-1	0.4
TLTX18_ATGAGGGTCGTGAGAG-1	0.15
TLTX18_ATGAGTCAGCACTCTA-1	0.35
TLTX18_ATGAGTCAGCCGTAAG-1	0.2
TLTX18_ATGAGTCAGGACTTCT-1	0.35
TLTX18_ATGAGTCAGGAGAGGC-1	0.25
TLTX18_ATGAGTCAGTAGGATT-1	0.35
TLTX18_ATGAGTCAGTATGAGT-1	0.15
TLTX18_ATGAGTCAGTGCACAG-1	0.15
TLTX18_ATGAGTCCAAGAGTGC-1	0.35
TLTX18_ATGAGTCCACGTAACT-1	0.35
TLTX18_ATGAGTCCAGTTCTAG-1	0.2
TLTX18_ATGAGTCCATATCTGG-1	0.2
TLTX18_ATGAGTCCATGACGAG-1	0.25
TLTX18_ATGAGTCGTCTTAGTG-1	0.2
TLTX18_ATGAGTCGTTTCCAAG-1	0.5
TLTX18_ATGAGTCTCAGTGTCA-1	0.3
TLTX18_ATGAGTCTCGGCTGGT-1	0.35
TLTX18_ATGAGTCTCGTCTCAC-1	0.45
TLTX18_ATGAGTCTCTCGGTCT-1	0.25
TLTX18_ATGAGTCTCTTGAGCA-1	0.4
TLTX18_ATGATCGAGGACATCG-1	0.2
TLTX18_ATGATCGAGGAGTACC-1	0.2
TLTX18_ATGATCGAGGCTAAAT-1	0.15
TLTX18_ATGATCGCAACAACAA-1	0.25
TLTX18_ATGATCGCAAGAGTTA-1	0.5
TLTX18_ATGATCGCACGGGTAA-1	0.4
TLTX18_ATGATCGCACGTCGGT-1	0.35
TLTX18_ATGATCGCACTATGTG-1	0.35
TLTX18_ATGATCGCAGAGTGAC-1	0.2
TLTX18_ATGATCGGTAATGCTC-1	0.25
TLTX18_ATGATCGGTACCTAAC-1	0.4
TLTX18_ATGATCGGTATGAAGT-1	0.3
TLTX18_ATGATCGGTCACAATC-1	0.15
TLTX18_ATGATCGGTCCCTGTT-1	0.15
TLTX18_ATGATCGGTCGAATGG-1	0.45
TLTX18_ATGATCGTCAGGCGAA-1	0.15
TLTX18_ATGATCGTCCGCAACG-1	0.15
TLTX18_ATGATCGTCTACCCAC-1	0.2
TLTX18_ATGCATGAGAGTTGAT-1	0.15
TLTX18_ATGCATGAGCCATGCC-1	0.2
TLTX18_ATGCATGAGCTACAAA-1	0.45
TLTX18_ATGCATGAGGACAAGA-1	0.4
TLTX18_ATGCATGCACTTCAAG-1	0.2
TLTX18_ATGCATGCAGAGGTAC-1	0.25
TLTX18_ATGCATGCAGCGACCT-1	0.35
TLTX18_ATGCATGCAGTCACGC-1	0.35
TLTX18_ATGCATGCAGTCCCGA-1	0.35
TLTX18_ATGCATGCATTGCTTT-1	0.35
TLTX18_ATGCATGGTATAGGGC-1	0.55
TLTX18_ATGCATGGTCGACGCT-1	0.2
TLTX18_ATGCATGGTGCCCGTA-1	0.3
TLTX18_ATGCATGGTTGAGTCT-1	0.4
TLTX18_ATGCATGTCATACAGC-1	0.4
TLTX18_ATGCATGTCCTACGGG-1	0.25
TLTX18_ATGCATGTCGAGCCTG-1	0.45
TLTX18_ATGCATGTCGTAGCCG-1	0.45
TLTX18_ATGCATGTCTATACGG-1	0.2
TLTX18_ATGCCTCAGAACTTCC-1	0.1
TLTX18_ATGCCTCAGAGGACTC-1	0.2
TLTX18_ATGCCTCAGGCACCAA-1	0.3
TLTX18_ATGCCTCAGTCCGTCG-1	0.4
TLTX18_ATGCCTCCAGAACCGA-1	0.35
TLTX18_ATGCCTCGTACCACGC-1	0.15
TLTX18_ATGCCTCGTCGAGTTT-1	0.55
TLTX18_ATGCCTCGTTACTCAG-1	0.3
TLTX18_ATGCCTCTCAACCTTT-1	0.2
TLTX18_ATGCCTCTCCATACTT-1	0.2
TLTX18_ATGCCTCTCTAGATCG-1	0.25
TLTX18_ATGCGATAGCCGATTT-1	0.2
TLTX18_ATGCGATAGCCTTCTC-1	0.15
TLTX18_ATGCGATAGGAGACCT-1	0.2
TLTX18_ATGCGATAGGCTTCCG-1	0.25
TLTX18_ATGCGATAGGGAGTTC-1	0.4
TLTX18_ATGCGATAGGTAAACT-1	0.25
TLTX18_ATGCGATAGTCTGCGC-1	0.2
TLTX18_ATGCGATCAAATCCCA-1	0.5
TLTX18_ATGCGATCACTGCGTG-1	0.15
TLTX18_ATGCGATCATCGATCA-1	0.35
TLTX18_ATGCGATGTCCATCTC-1	0.4
TLTX18_ATGCGATGTCCTCATC-1	0.35
TLTX18_ATGCGATGTGAGGATC-1	0.25
TLTX18_ATGCGATGTTACACTG-1	0.35
TLTX18_ATGCGATTCAATCTCT-1	0.2
TLTX18_ATGCGATTCACTGTCC-1	0.3
TLTX18_ATGCGATTCCGTGTAA-1	0.35
TLTX18_ATGCGATTCGCCTATC-1	0.15
TLTX18_ATGCGATTCGTCGACG-1	0.35
TLTX18_ATGCGATTCGTCTACC-1	0.15
TLTX18_ATGGAGGAGCAGCCCT-1	0.4
TLTX18_ATGGAGGAGTAAGAGG-1	0.35
TLTX18_ATGGAGGCAAACGAGC-1	0.2
TLTX18_ATGGAGGCAATTGAAG-1	0.1
TLTX18_ATGGAGGCACCGTCGA-1	0.25
TLTX18_ATGGAGGCACTGTGTA-1	0.35
TLTX18_ATGGAGGCAGACGGAT-1	0.25
TLTX18_ATGGAGGCAGCTACCG-1	0.15
TLTX18_ATGGAGGGTAGCGCTC-1	0.3
TLTX18_ATGGAGGGTATGAGGC-1	0.2
TLTX18_ATGGAGGGTTCGTAAC-1	0.15
TLTX18_ATGGAGGTCAGCGGAA-1	0.3
TLTX18_ATGGAGGTCCTAGCTC-1	0.3
TLTX18_ATGGAGGTCGCGTAGC-1	0.4
TLTX18_ATGGAGGTCGGTAGGA-1	0.25
TLTX18_ATGGAGGTCTGAGTCA-1	0.2
TLTX18_ATGGAGGTCTGTCGCT-1	0.15
TLTX18_ATGGATCCAGTTAGGG-1	0.35
TLTX18_ATGGATCCATGTGTCA-1	0.2
TLTX18_ATGGATCCATTGCCTC-1	0.1
TLTX18_ATGGATCGTATCGAGG-1	0.2
TLTX18_ATGGATCGTCCACTCT-1	0.25
TLTX18_ATGGATCGTCGTCAGC-1	0.2
TLTX18_ATGGATCGTCTTCCGT-1	0.4
TLTX18_ATGGATCGTGATTCTG-1	0.35
TLTX18_ATGGATCGTGGATCGA-1	0.15
TLTX18_ATGGATCTCCGTTTCG-1	0.3
TLTX18_ATGGGAGAGCACCCAC-1	0.05
TLTX18_ATGGGAGAGGAACTCG-1	0.4
TLTX18_ATGGGAGAGTCCCGAC-1	0.15
TLTX18_ATGGGAGCAAACGGCA-1	0.3
TLTX18_ATGGGAGCAAGGAGTC-1	0.3
TLTX18_ATGGGAGCAGAGTGAC-1	0.1
TLTX18_ATGGGAGCATTGCCTC-1	0.5
TLTX18_ATGGGAGGTCCGCAGT-1	0.45
TLTX18_ATGGGAGGTGCCCTTT-1	0.2
TLTX18_ATGGGAGGTTCTAACG-1	0.45
TLTX18_ATGGGAGTCAACTACG-1	0.2
TLTX18_ATGGGAGTCATGTCTT-1	0.25
TLTX18_ATGGGAGTCCAAGCTA-1	0.35
TLTX18_ATGGGAGTCGAAGGAC-1	0.15
TLTX18_ATGGGTTAGACTCTAC-1	0.3
TLTX18_ATGGGTTAGAGACAAG-1	0.1
TLTX18_ATGGGTTAGCCTAGGA-1	0.25
TLTX18_ATGGGTTAGCCTCTGG-1	0.4
TLTX18_ATGGGTTAGGCATGCA-1	0.15
TLTX18_ATGGGTTAGGCCTAGA-1	0.4
TLTX18_ATGGGTTAGGCGCTCT-1	0.2
TLTX18_ATGGGTTCAAAGCGTG-1	0.2
TLTX18_ATGGGTTCACACGCCA-1	0.15
TLTX18_ATGGGTTCACCTGATA-1	0.3
TLTX18_ATGGGTTCACTTTATC-1	0.2
TLTX18_ATGGGTTCAGAGGAAA-1	0.15
TLTX18_ATGGGTTCAGGCAATG-1	0.4
TLTX18_ATGGGTTCATATCTGG-1	0.35
TLTX18_ATGGGTTCATGGTACT-1	0.15
TLTX18_ATGGGTTGTAGAGTTA-1	0.3
TLTX18_ATGGGTTGTCTGTGCG-1	0.2
TLTX18_ATGGGTTTCATCTATC-1	0.3
TLTX18_ATGGGTTTCCCAAGTA-1	0.1
TLTX18_ATGGTTGAGCGAACTG-1	0.35
TLTX18_ATGGTTGAGCTTCTAG-1	0.35
TLTX18_ATGGTTGAGGCGCTTC-1	0.15
TLTX18_ATGGTTGAGGTGCGAT-1	0.35
TLTX18_ATGGTTGCAGGCATTT-1	0.55
TLTX18_ATGGTTGCATCGCTCT-1	0.25
TLTX18_ATGGTTGGTAAGGCCA-1	0.3
TLTX18_ATGGTTGGTATACCCA-1	0.25
TLTX18_ATGGTTGGTCAGACTT-1	0.45
TLTX18_ATGGTTGGTCAGGCAA-1	0.25
TLTX18_ATGGTTGGTGAATTAG-1	0.25
TLTX18_ATGGTTGGTGCCGGTT-1	0.4
TLTX18_ATGGTTGGTTCTCACC-1	0.15
TLTX18_ATGGTTGTCGCGCCAA-1	0.25
TLTX18_ATGGTTGTCGCTTGCT-1	0.35
TLTX18_ATGGTTGTCGTTCCCA-1	0.1
TLTX18_ATGTCCCAGCATATGA-1	0.35
TLTX18_ATGTCCCAGCGTATAA-1	0.4
TLTX18_ATGTCCCAGCTCGGCT-1	0.35
TLTX18_ATGTCCCAGGTTCCGC-1	0.3
TLTX18_ATGTCCCAGTATGGAT-1	0.2
TLTX18_ATGTCCCCACATTACG-1	0.4
TLTX18_ATGTCCCCAGAGTCTT-1	0.4
TLTX18_ATGTCCCCATGCAGCC-1	0.25
TLTX18_ATGTCCCCATGTACGT-1	0.15
TLTX18_ATGTCCCCATGTGCTA-1	0.3
TLTX18_ATGTCCCGTCACTCTC-1	0.2
TLTX18_ATGTCCCGTGCACATT-1	0.5
TLTX18_ATGTCCCGTTACACAC-1	0.35
TLTX18_ATGTCCCTCATTTCGT-1	0.15
TLTX18_ATGTCCCTCCATTTGT-1	0.4
TLTX18_ATGTCCCTCGACACTA-1	0.4
TLTX18_ATGTCTTAGACGGATC-1	0.4
TLTX18_ATGTCTTAGCCAGAGT-1	0.35
TLTX18_ATGTCTTAGCTTTCTT-1	0.2
TLTX18_ATGTCTTAGTCCTGTA-1	0.3
TLTX18_ATGTCTTCAGGACTAG-1	0.05
TLTX18_ATGTCTTCAGGCGTTC-1	0.35
TLTX18_ATGTCTTCATCGTTCC-1	0.3
TLTX18_ATGTCTTCATTAGGAA-1	0.3
TLTX18_ATGTCTTCATTGCAAC-1	0.55
TLTX18_ATTACCTAGAAAGTCT-1	0.45
TLTX18_ATTACCTAGATAACAC-1	0.45
TLTX18_ATTACCTAGATTAGAC-1	0.35
TLTX18_ATTACCTAGGGCTAAC-1	0.4
TLTX18_ATTACCTAGGTCCAGA-1	0.2
TLTX18_ATTACCTAGTCGCCAC-1	0.15
TLTX18_ATTACCTCAACTCCCT-1	0.15
TLTX18_ATTACCTCAATCGCGC-1	0.2
TLTX18_ATTACCTCAGGCAATG-1	0.35
TLTX18_ATTACCTGTATCTCTT-1	0.2
TLTX18_ATTACCTGTATGATCC-1	0.5
TLTX18_ATTACCTGTATGCGGA-1	0.5
TLTX18_ATTACCTGTCGGCCTA-1	0.25
TLTX18_ATTACCTGTCTGTGGC-1	0.1
TLTX18_ATTACCTGTTCTCCCA-1	0.5
TLTX18_ATTACCTTCAGGGATG-1	0.35
TLTX18_ATTACCTTCTACCAGA-1	0.45
TLTX18_ATTACTCAGACGCAGT-1	0.45
TLTX18_ATTACTCAGAGGTTAT-1	0.2
TLTX18_ATTACTCAGCTGACCC-1	0.3
TLTX18_ATTACTCAGGAGGGTG-1	0.3
TLTX18_ATTACTCAGGCATGCA-1	0.35
TLTX18_ATTACTCAGTCCTACA-1	0.15
TLTX18_ATTACTCCAGCTCGGT-1	0.45
TLTX18_ATTACTCCATTGCCTC-1	0.35
TLTX18_ATTACTCGTACAGTTC-1	0.15
TLTX18_ATTACTCGTCACGCTG-1	0.4
TLTX18_ATTACTCGTTCTCTAT-1	0.25
TLTX18_ATTACTCGTTTGGAGG-1	0.5
TLTX18_ATTACTCTCAAGAATG-1	0.2
TLTX18_ATTATCCAGACTACCT-1	0.25
TLTX18_ATTATCCAGATGACAT-1	0.15
TLTX18_ATTATCCAGCTCCACG-1	0.2
TLTX18_ATTATCCAGTCAGCCC-1	0.45
TLTX18_ATTATCCAGTCCGTCG-1	0.35
TLTX18_ATTATCCCAACCGTAT-1	0.5
TLTX18_ATTATCCCAAGTGCTT-1	0.45
TLTX18_ATTATCCCAATGTTGC-1	0.35
TLTX18_ATTATCCCACAGCATT-1	0.35
TLTX18_ATTATCCCATGGGTCC-1	0.6
TLTX18_ATTATCCGTCTGTAAC-1	0.1
TLTX18_ATTATCCGTGGATACG-1	0.2
TLTX18_ATTATCCGTTGTCTAG-1	0.35
TLTX18_ATTATCCTCGCTTTAT-1	0.2
TLTX18_ATTATCCTCGTTATCT-1	0.3
TLTX18_ATTCACTAGAATGTTG-1	0.25
TLTX18_ATTCACTAGATGGTAT-1	0.4
TLTX18_ATTCACTAGCAGATAT-1	0.2
TLTX18_ATTCACTAGCGATGAC-1	0.25
TLTX18_ATTCACTAGGCGTTGA-1	0.15
TLTX18_ATTCACTCACAAACGG-1	0.45
TLTX18_ATTCACTCAGACGGAT-1	0.2
TLTX18_ATTCACTCAGGCATGA-1	0.15
TLTX18_ATTCACTCAGTTCCAA-1	0.25
TLTX18_ATTCACTGTTAGAGTA-1	0.4
TLTX18_ATTCACTGTTCTATCT-1	0.45
TLTX18_ATTCACTTCATGGCCG-1	0.2
TLTX18_ATTCAGGAGAGCAGCT-1	0.15
TLTX18_ATTCAGGAGGTTGCCC-1	0.5
TLTX18_ATTCAGGAGTAAAGCT-1	0.25
TLTX18_ATTCAGGCAAGGCCTC-1	0.4
TLTX18_ATTCAGGCAAGTATAG-1	0.45
TLTX18_ATTCAGGCACTCTCGT-1	0.35
TLTX18_ATTCAGGCATGTACGT-1	0.1
TLTX18_ATTCAGGGTCAAAGTA-1	0.5
TLTX18_ATTCAGGGTGGCAGAT-1	0.25
TLTX18_ATTCAGGGTGGCGCTT-1	0.2
TLTX18_ATTCAGGGTGGGACAT-1	0.2
TLTX18_ATTCAGGGTTACAGCT-1	0.4
TLTX18_ATTCAGGTCAACACCA-1	0.1
TLTX18_ATTCATCAGCTTAAGA-1	0.15
TLTX18_ATTCATCAGCTTCATG-1	0.25
TLTX18_ATTCATCAGTGCACTT-1	0.55
TLTX18_ATTCATCAGTGGATTA-1	0.2
TLTX18_ATTCATCCAACACAAA-1	0.4
TLTX18_ATTCATCCAAGACAAT-1	0.25
TLTX18_ATTCATCCAAGTGTCT-1	0.25
TLTX18_ATTCATCCACGCAAAG-1	0.15
TLTX18_ATTCATCCAGACACCC-1	0.15
TLTX18_ATTCATCCATTCACAG-1	0.15
TLTX18_ATTCATCGTATCGCTA-1	0.35
TLTX18_ATTCATCGTGCGCTCA-1	0.25
TLTX18_ATTCATCTCATGGTAC-1	0.05
TLTX18_ATTCATCTCATTTGGG-1	0.15
TLTX18_ATTCATCTCCACAGCG-1	0.25
TLTX18_ATTCATCTCGCAGAGA-1	0.25
TLTX18_ATTCCATAGAGGGCGA-1	0.15
TLTX18_ATTCCATAGCCGATCC-1	0.2
TLTX18_ATTCCATAGCCTCTGG-1	0.3
TLTX18_ATTCCATAGGGCCAAT-1	0.25
TLTX18_ATTCCATAGTAGAGTT-1	0.25
TLTX18_ATTCCATAGTGGACGT-1	0.2
TLTX18_ATTCCATCACGTTGGC-1	0.35
TLTX18_ATTCCATCAGAAGCGT-1	0.4
TLTX18_ATTCCATCAGTTCACA-1	0.35
TLTX18_ATTCCATGTAGCGTTT-1	0.25
TLTX18_ATTCCATGTCCTTAAG-1	0.15
TLTX18_ATTCCATGTCGTGGAA-1	0.25
TLTX18_ATTCCATGTCGTTATG-1	0.2
TLTX18_ATTCCATGTGAGAACC-1	0.2
TLTX18_ATTCCATTCCTAGAGT-1	0.35
TLTX18_ATTCCATTCGAGCCTG-1	0.4
TLTX18_ATTCCATTCGCAGATT-1	0.25
TLTX18_ATTCCCGAGAAGCGAA-1	0.1
TLTX18_ATTCCCGAGACTGGGT-1	0.2
TLTX18_ATTCCCGAGAGCATCG-1	0.2
TLTX18_ATTCCCGAGCCGAATG-1	0.2
TLTX18_ATTCCCGAGCGACTTT-1	0.25
TLTX18_ATTCCCGAGCTCCCTT-1	0.05
TLTX18_ATTCCCGAGGTTCAGG-1	0.5
TLTX18_ATTCCCGAGGTTTACC-1	0.1
TLTX18_ATTCCCGAGTGCGTCC-1	0.4
TLTX18_ATTCCCGCAATGAACA-1	0.3
TLTX18_ATTCCCGCAGCGTATT-1	0.2
TLTX18_ATTCCCGCATGGAAGC-1	0.15
TLTX18_ATTCCCGGTAGCTAAA-1	0.4
TLTX18_ATTCCCGGTCACGTGC-1	0.5
TLTX18_ATTCCCGGTCTAGATC-1	0.5
TLTX18_ATTCCCGGTGCAACGA-1	0.15
TLTX18_ATTCCCGGTGGTCCGT-1	0.2
TLTX18_ATTCCCGGTGTCTCCT-1	0.15
TLTX18_ATTCCCGGTTACCTGA-1	0.2
TLTX18_ATTCCCGTCAAATGCC-1	0.55
TLTX18_ATTCCTAAGCCTGAGA-1	0.3
TLTX18_ATTCCTAAGCTTTCCC-1	0.2
TLTX18_ATTCCTAAGTAGTCCT-1	0.4
TLTX18_ATTCCTAAGTTCCGGC-1	0.25
TLTX18_ATTCCTACACACACGC-1	0.25
TLTX18_ATTCCTACACTCAAGT-1	0.25
TLTX18_ATTCCTACACTCCGGA-1	0.15
TLTX18_ATTCCTACACTTACAG-1	0.2
TLTX18_ATTCCTACAGTCACGC-1	0.4
TLTX18_ATTCCTACATAACAGA-1	0.15
TLTX18_ATTCCTACATGACAGG-1	0.15
TLTX18_ATTCCTAGTGGGACAT-1	0.3
TLTX18_ATTCCTAGTTGGATCT-1	0.2
TLTX18_ATTCCTAGTTGGGATG-1	0.2
TLTX18_ATTCCTATCAATCTCT-1	0.3
TLTX18_ATTCCTATCTCGGTAA-1	0.15
TLTX18_ATTCGTTAGACATCAA-1	0.35
TLTX18_ATTCGTTAGCCGCACT-1	0.35
TLTX18_ATTCGTTAGCTAATCC-1	0.3
TLTX18_ATTCGTTAGCTTCATG-1	0.15
TLTX18_ATTCGTTAGGGTCACA-1	0.1
TLTX18_ATTCGTTAGTAAGACT-1	0.45
TLTX18_ATTCGTTAGTAGACAT-1	0.25
TLTX18_ATTCGTTAGTTCTCTT-1	0.25
TLTX18_ATTCGTTCACGCGGTT-1	0.1
TLTX18_ATTCGTTCACGTACAT-1	0.4
TLTX18_ATTCGTTGTGCAGGAT-1	0.35
TLTX18_ATTCGTTGTGTGTCGC-1	0.25
TLTX18_ATTCGTTGTTAGTCGT-1	0.15
TLTX18_ATTCGTTTCAGTGTTG-1	0.45
TLTX18_ATTCGTTTCCATTGTT-1	0.1
TLTX18_ATTCGTTTCCTGTTAT-1	0.25
TLTX18_ATTCGTTTCGCCGTGA-1	0.25
TLTX18_ATTCGTTTCGGCTATA-1	0.15
TLTX18_ATTCGTTTCTCGCAGG-1	0.2
TLTX18_ATTCTACAGAAGCGCT-1	0.15
TLTX18_ATTCTACAGTGGAAGA-1	0.15
TLTX18_ATTCTACCACAAGGTG-1	0.15
TLTX18_ATTCTACCACCACATA-1	0.25
TLTX18_ATTCTACCATAGATGA-1	0.15
TLTX18_ATTCTACCATCGATAC-1	0.35
TLTX18_ATTCTACCATTCAGGT-1	0.25
TLTX18_ATTCTACGTAAGAACT-1	0.25
TLTX18_ATTCTACTCCGTAGTA-1	0.35
TLTX18_ATTCTACTCGCCGTGA-1	0.25
TLTX18_ATTCTTGAGTGCTCAT-1	0.2
TLTX18_ATTCTTGCACCTGCGA-1	0.5
TLTX18_ATTCTTGCAGCAAGAC-1	0.35
TLTX18_ATTCTTGCATGCGTGC-1	0.35
TLTX18_ATTCTTGGTCGGTAAG-1	0.25
TLTX18_ATTCTTGGTGGGTTGA-1	0.25
TLTX18_ATTCTTGGTTCACCGG-1	0.4
TLTX18_ATTCTTGGTTCGTGCG-1	0.05
TLTX18_ATTCTTGGTTGTTGCA-1	0.2
TLTX18_ATTCTTGTCAACCTCC-1	0.35
TLTX18_ATTCTTGTCATCGCCT-1	0.3
TLTX18_ATTCTTGTCGAAGCCC-1	0.2
TLTX18_ATTCTTGTCTCCTGCA-1	0.15
TLTX18_ATTCTTGTCTCTTAAC-1	0.15
TLTX18_ATTCTTGTCTGAATGC-1	0.25
TLTX18_ATTGGGTAGATTAGCA-1	0.2
TLTX18_ATTGGGTAGTAAGAGG-1	0.55
TLTX18_ATTGGGTAGTCCCGAC-1	0.05
TLTX18_ATTGGGTCACAGCTTA-1	0.3
TLTX18_ATTGGGTCACCGTCTT-1	0.4
TLTX18_ATTGGGTGTCGCTGCA-1	0.45
TLTX18_ATTGGGTGTGAGCCAA-1	0.45
TLTX18_ATTGGGTGTGATAGTA-1	0.5
TLTX18_ATTGGGTGTTAAGGGC-1	0.3
TLTX18_ATTGGGTTCCCTGGTT-1	0.25
TLTX18_ATTGGGTTCGGACTGC-1	0.45
TLTX18_ATTGGGTTCGGTCGAC-1	0.2
TLTX18_ATTGGGTTCTGGACTA-1	0.45
TLTX18_ATTGTTCAGAGATCGC-1	0.15
TLTX18_ATTGTTCAGCATATGA-1	0.45
TLTX18_ATTGTTCAGCCGTCGT-1	0.35
TLTX18_ATTGTTCAGGTCCTGC-1	0.2
TLTX18_ATTGTTCAGTCACTAC-1	0.1
TLTX18_ATTGTTCCAGTGTATC-1	0.2
TLTX18_ATTGTTCCATTGTGCA-1	0.1
TLTX18_ATTGTTCGTACATACC-1	0.35
TLTX18_ATTGTTCGTGAGCCAA-1	0.35
TLTX18_ATTGTTCGTGTCTTGA-1	0.2
TLTX18_ATTGTTCGTTGCTTGA-1	0.3
TLTX18_ATTGTTCTCAGCTTCC-1	0.5
TLTX18_ATTGTTCTCCTGGCTT-1	0.5
TLTX18_ATTGTTCTCGTCTAAG-1	0.35
TLTX18_ATTGTTCTCTATGCCC-1	0.4
TLTX18_ATTGTTCTCTTGCGCT-1	0.25
TLTX18_ATTTACCAGGAAGTCC-1	0.25
TLTX18_ATTTACCCAATAGTAG-1	0.5
TLTX18_ATTTACCCACAACCGC-1	0.5
TLTX18_ATTTACCGTAAGGCTG-1	0.25
TLTX18_ATTTACCGTAGCGAGT-1	0.2
TLTX18_ATTTACCGTCCACAGC-1	0.45
TLTX18_ATTTACCGTCGAATTC-1	0.25
TLTX18_ATTTACCGTTAAGTCC-1	0.25
TLTX18_ATTTACCTCCGATAAC-1	0.4
TLTX18_ATTTACCTCCGATTAG-1	0.15
TLTX18_ATTTCACAGCCTGTCG-1	0.2
TLTX18_ATTTCACAGCGGATCA-1	0.15
TLTX18_ATTTCACAGCGGTAAC-1	0.35
TLTX18_ATTTCACAGCGTCTCG-1	0.35
TLTX18_ATTTCACAGGATACCG-1	0.2
TLTX18_ATTTCACCACTCCGGA-1	0.3
TLTX18_ATTTCACCAGCGTATT-1	0.2
TLTX18_ATTTCACGTACCCAGC-1	0.15
TLTX18_ATTTCACGTCTTCTAT-1	0.15
TLTX18_ATTTCACGTTGTGCCG-1	0.25
TLTX18_ATTTCACTCCTGTACC-1	0.2
TLTX18_ATTTCACTCGAGAGAC-1	0.15
TLTX18_ATTTCACTCGTGGGTC-1	0.05
TLTX18_ATTTCACTCTGCATGA-1	0.5
TLTX18_ATTTCTGAGAATCGTA-1	0.4
TLTX18_ATTTCTGAGCATGCGA-1	0.1
TLTX18_ATTTCTGAGGTGCCAA-1	0.45
TLTX18_ATTTCTGAGTCACGAG-1	0.55
TLTX18_ATTTCTGCAAGTCGTT-1	0.3
TLTX18_ATTTCTGCACGACGCT-1	0.4
TLTX18_ATTTCTGCACTATCCC-1	0.15
TLTX18_ATTTCTGCATAGAATG-1	0.35
TLTX18_ATTTCTGCATTGTCGA-1	0.35
TLTX18_ATTTCTGGTAGAATGT-1	0.1
TLTX18_ATTTCTGGTGACCTGC-1	0.35
TLTX18_ATTTCTGGTTCTCCAC-1	0.4
TLTX18_ATTTCTGTCATTACGG-1	0.2
TLTX18_ATTTCTGTCCTATGGA-1	0.2
TLTX18_ATTTCTGTCTGGACCG-1	0.5
TLTX18_CAAAGAAAGAATACAC-1	0.3
TLTX18_CAAAGAAAGAGAGTGA-1	0.45
TLTX18_CAAAGAAAGAGCAGTC-1	0.35
TLTX18_CAAAGAAAGATCCCGC-1	0.35
TLTX18_CAAAGAAAGCAGCAGT-1	0.35
TLTX18_CAAAGAAAGTCGCCAC-1	0.35
TLTX18_CAAAGAACAAGAATAC-1	0.3
TLTX18_CAAAGAACAAGTCGTT-1	0.15
TLTX18_CAAAGAACAGCTGTCG-1	0.5
TLTX18_CAAAGAACATCCCACT-1	0.1
TLTX18_CAAAGAACATTCACAG-1	0.2
TLTX18_CAAAGAAGTAGCCAGA-1	0.25
TLTX18_CAAAGAAGTCTGTCAA-1	0.15
TLTX18_CAAAGAAGTTAAACAG-1	0.35
TLTX18_CAAAGAAGTTAATCGC-1	0.4
TLTX18_CAAAGAAGTTCCAAAC-1	0.15
TLTX18_CAAAGAAGTTCCTAGA-1	0.25
TLTX18_CAAAGAATCAGCGGAA-1	0.15
TLTX18_CAAAGAATCGCAGTGC-1	0.3
TLTX18_CAAAGAATCGCATAGT-1	0.15
TLTX18_CAAAGAATCGTGCGAC-1	0.1
TLTX18_CAACAACAGTAGACAT-1	0.3
TLTX18_CAACAACAGTAGCAAT-1	0.1
TLTX18_CAACAACCACCGCTAG-1	0.4
TLTX18_CAACAACCACCTGATA-1	0.35
TLTX18_CAACAACCACGCGGTT-1	0.1
TLTX18_CAACAACCACTCCACT-1	0.2
TLTX18_CAACAACCAGGAATAT-1	0.2
TLTX18_CAACAACCAGGTTCCG-1	0.2
TLTX18_CAACAACTCGCGTTTC-1	0.2
TLTX18_CAACAACTCTGCTAGA-1	0.2
TLTX18_CAACAGTAGTAAGGGA-1	0.3
TLTX18_CAACAGTAGTAGCATA-1	0.25
TLTX18_CAACAGTAGTTGTCGT-1	0.15
TLTX18_CAACAGTCAGTCAACT-1	0.35
TLTX18_CAACAGTGTCGTCGGT-1	0.15
TLTX18_CAACAGTGTGAACTAA-1	0.55
TLTX18_CAACAGTGTTCCTAGA-1	0.35
TLTX18_CAACAGTTCAATCGGT-1	0.45
TLTX18_CAACAGTTCATCGCCT-1	0.35
TLTX18_CAACAGTTCCATCAGA-1	0.25
TLTX18_CAACAGTTCGACGAGA-1	0.3
TLTX18_CAACCAAAGAGCCATG-1	0.25
TLTX18_CAACCAAAGAGTACCG-1	0.25
TLTX18_CAACCAAAGCCAAGCA-1	0.6
TLTX18_CAACCAAAGCTATCTG-1	0.2
TLTX18_CAACCAAAGGTTCACT-1	0.2
TLTX18_CAACCAAAGTGCAGGT-1	0.2
TLTX18_CAACCAAAGTGGCCTC-1	0.25
TLTX18_CAACCAACAACGGCCT-1	0.15
TLTX18_CAACCAACAATCCAGT-1	0.2
TLTX18_CAACCAACAATTGAGA-1	0.2
TLTX18_CAACCAACAATTTCCT-1	0.4
TLTX18_CAACCAACATCCGCGA-1	0.15
TLTX18_CAACCAACATGTGACT-1	0.15
TLTX18_CAACCAACATTAAGCC-1	0.45
TLTX18_CAACCAAGTATAGCTC-1	0.2
TLTX18_CAACCAAGTGAGGCAT-1	0.3
TLTX18_CAACCAAGTGCATCTA-1	0.2
TLTX18_CAACCAAGTTACCCTC-1	0.2
TLTX18_CAACCAATCATTATCC-1	0.15
TLTX18_CAACCTCAGATGAACT-1	0.45
TLTX18_CAACCTCAGGTAGCAC-1	0.45
TLTX18_CAACCTCAGTGGGAAA-1	0.2
TLTX18_CAACCTCAGTTTAGGA-1	0.35
TLTX18_CAACCTCCAAGGCTTT-1	0.1
TLTX18_CAACCTCCACGAGGTA-1	0.35
TLTX18_CAACCTCCAGAATTCC-1	0.4
TLTX18_CAACCTCCAGCTCATA-1	0.15
TLTX18_CAACCTCCATCGATAC-1	0.45
TLTX18_CAACCTCGTGAGTCAG-1	0.35
TLTX18_CAACCTCGTGCGCTCA-1	0.2
TLTX18_CAACCTCTCCCTGGTT-1	0.1
TLTX18_CAACCTCTCCGCGAGT-1	0.35
TLTX18_CAACCTCTCGGAAGGT-1	0.25
TLTX18_CAACCTCTCTCTCAAT-1	0.35
TLTX18_CAACGATAGATAGCAT-1	0.35
TLTX18_CAACGATAGCCTAGGA-1	0.2
TLTX18_CAACGATAGCGAGTCA-1	0.2
TLTX18_CAACGATAGCTTGTTG-1	0.3
TLTX18_CAACGATAGTGCTCGC-1	0.4
TLTX18_CAACGATCACACCTAA-1	0.3
TLTX18_CAACGATCAGATTTCG-1	0.25
TLTX18_CAACGATCAGCAGACA-1	0.2
TLTX18_CAACGATCAGTCAGCC-1	0.55
TLTX18_CAACGATGTCGATTTG-1	0.5
TLTX18_CAACGATGTCTCAAGT-1	0.35
TLTX18_CAACGATGTGGAACCA-1	0.05
TLTX18_CAACGATTCCTGTAGA-1	0.35
TLTX18_CAACGATTCTCAGGCG-1	0.2
TLTX18_CAACGATTCTCCTGCA-1	0.25
TLTX18_CAACGGCAGGAGGCAG-1	0.2
TLTX18_CAACGGCAGGGTAGCT-1	0.4
TLTX18_CAACGGCAGTGGTTAA-1	0.25
TLTX18_CAACGGCAGTTATGGA-1	0.15
TLTX18_CAACGGCCATCACCAA-1	0.2
TLTX18_CAACGGCGTACGGGAT-1	0.35
TLTX18_CAACGGCGTATCGAGG-1	0.35
TLTX18_CAACGGCGTATGCGTT-1	0.15
TLTX18_CAACGGCGTCACTAGT-1	0.4
TLTX18_CAACGGCGTCTACGAT-1	0.15
TLTX18_CAACGGCTCCCGAGTG-1	0.45
TLTX18_CAACGGCTCGGAATGG-1	0.25
TLTX18_CAACGGCTCTCGCCTA-1	0.15
TLTX18_CAAGACTAGGAGAGGC-1	0.35
TLTX18_CAAGACTAGTACAACA-1	0.5
TLTX18_CAAGACTAGTATGGAT-1	0.4
TLTX18_CAAGACTAGTGGCAGT-1	0.35
TLTX18_CAAGACTAGTTGCCCG-1	0.3
TLTX18_CAAGACTCACAACGTT-1	0.35
TLTX18_CAAGACTCACTGGCCA-1	0.25
TLTX18_CAAGACTCAGGTTCCG-1	0.35
TLTX18_CAAGACTCATCCGGCA-1	0.45
TLTX18_CAAGACTCATGGTGGA-1	0.15
TLTX18_CAAGACTGTAACTAAG-1	0.2
TLTX18_CAAGACTTCAACACGT-1	0.2
TLTX18_CAAGACTTCCACGAAT-1	0.35
TLTX18_CAAGACTTCCCAGGCA-1	0.25
TLTX18_CAAGACTTCGCTCCTA-1	0.35
TLTX18_CAAGACTTCTACACTT-1	0.45
TLTX18_CAAGACTTCTACTATC-1	0.2
TLTX18_CAAGACTTCTCACGAA-1	0.2
TLTX18_CAAGAGGAGAAGGCTC-1	0.45
TLTX18_CAAGAGGAGCCAGACA-1	0.3
TLTX18_CAAGAGGAGGAGTACC-1	0.25
TLTX18_CAAGAGGCAAGGTCGA-1	0.3
TLTX18_CAAGAGGCAGCTGAAG-1	0.5
TLTX18_CAAGAGGCATAGCTGT-1	0.15
TLTX18_CAAGAGGTCCAACCAA-1	0.25
TLTX18_CAAGAGGTCCGTGGTG-1	0.2
TLTX18_CAAGAGGTCCTGTTAT-1	0.25
TLTX18_CAAGAGGTCTATTTCG-1	0.35
TLTX18_CAAGAGGTCTCGAGTA-1	0.4
TLTX18_CAAGAGGTCTTGGGCG-1	0.3
TLTX18_CAAGCTAAGCATCGAG-1	0.2
TLTX18_CAAGCTAAGGATTTCC-1	0.45
TLTX18_CAAGCTAAGTAGAATC-1	0.2
TLTX18_CAAGCTACAATCTCGA-1	0.15
TLTX18_CAAGCTACACATTGTG-1	0.35
TLTX18_CAAGCTACAGCGCGTT-1	0.5
TLTX18_CAAGCTAGTTATGTGC-1	0.5
TLTX18_CAAGCTAGTTCTCACC-1	0.25
TLTX18_CAAGCTATCGAGTACT-1	0.2
TLTX18_CAAGCTATCGGCATTA-1	0.2
TLTX18_CAAGCTATCGTCGGGT-1	0.3
TLTX18_CAAGCTATCGTTTACT-1	0.4
TLTX18_CAAGCTATCTATACTC-1	0.35
TLTX18_CAAGGGAAGACTTAAG-1	0.35
TLTX18_CAAGGGAAGATCGCTT-1	0.5
TLTX18_CAAGGGAAGCATCCTA-1	0.2
TLTX18_CAAGGGAAGTAAACTG-1	0.4
TLTX18_CAAGGGAAGTAACCTC-1	0.3
TLTX18_CAAGGGAAGTGGCGAT-1	0.4
TLTX18_CAAGGGAGTACCATAC-1	0.4
TLTX18_CAAGGGAGTAGGTACG-1	0.25
TLTX18_CAAGGGAGTCACCACG-1	0.15
TLTX18_CAAGGGAGTGGAGGTT-1	0.15
TLTX18_CAAGGGAGTGGCAACA-1	0.3
TLTX18_CAAGGGATCAATCCGA-1	0.5
TLTX18_CAAGGGATCATTCCTA-1	0.1
TLTX18_CAAGGGATCCGAGTGC-1	0.5
TLTX18_CAAGGGATCGCTTAAG-1	0.1
TLTX18_CAAGGGATCTTACCAT-1	0.25
TLTX18_CAAGGGATCTTACTGT-1	0.4
TLTX18_CAAGGGATCTTGCAAG-1	0.35
TLTX18_CAAGGGATCTTGCAGA-1	0.2
TLTX18_CAATACGAGAATCGTA-1	0.45
TLTX18_CAATACGAGATCACCT-1	0.35
TLTX18_CAATACGCAAAGCGTG-1	0.2
TLTX18_CAATACGCACAATTCG-1	0.15
TLTX18_CAATACGGTAACATGA-1	0.3
TLTX18_CAATACGGTCTTCGAA-1	0.4
TLTX18_CAATACGTCAAACGAA-1	0.3
TLTX18_CAATACGTCAACTCTT-1	0.35
TLTX18_CAATACGTCGAAGTGG-1	0.15
TLTX18_CAATACGTCGTGGCTG-1	0.6
TLTX18_CAATACGTCTGGAGAG-1	0.55
TLTX18_CAATCGAAGCCTGACC-1	0.3
TLTX18_CAATCGAAGCTCCGAC-1	0.15
TLTX18_CAATCGAAGTCCCGGT-1	0.25
TLTX18_CAATCGACAAGCGAGT-1	0.3
TLTX18_CAATCGAGTCACAGAG-1	0.45
TLTX18_CAATCGAGTCATCCGG-1	0.2
TLTX18_CAATCGAGTGATGAAT-1	0.35
TLTX18_CAATCGATCAAGCTGT-1	0.2
TLTX18_CAATCGATCACTGTTT-1	0.45
TLTX18_CAATCGATCAGCAGAG-1	0.5
TLTX18_CAATCGATCATTCTTG-1	0.15
TLTX18_CAATCGATCCTAGAGT-1	0.35
TLTX18_CAATCGATCTACTATC-1	0.2
TLTX18_CAATCGATCTAGTCAG-1	0.4
TLTX18_CAATGACAGACATAAC-1	0.35
TLTX18_CAATGACAGCTCGCAC-1	0.1
TLTX18_CAATGACAGGTCCGAA-1	0.1
TLTX18_CAATGACAGTATGGAT-1	0.15
TLTX18_CAATGACCAAAGTATG-1	0.1
TLTX18_CAATGACCAAGGGCAT-1	0.3
TLTX18_CAATGACCACAGTGTT-1	0.3
TLTX18_CAATGACCATTCTCCG-1	0.3
TLTX18_CAATGACCATTGTCGA-1	0.25
TLTX18_CAATGACGTAAGCGGT-1	0.2
TLTX18_CAATGACGTACTTGTG-1	0.3
TLTX18_CAATGACGTAGGGTAC-1	0.25
TLTX18_CAATGACGTATCTCGA-1	0.2
TLTX18_CAATGACGTGCCTAAT-1	0.35
TLTX18_CAATGACGTGTCATGT-1	0.3
TLTX18_CAATGACGTTTCAGAC-1	0.25
TLTX18_CAATGACTCAAGAGTA-1	0.2
TLTX18_CAATGACTCCGTCCTA-1	0.25
TLTX18_CAATGACTCGGAAACG-1	0.2
TLTX18_CAATGACTCGTTCATT-1	0.15
TLTX18_CAATGACTCTACTCAT-1	0.35
TLTX18_CAATGACTCTCGGTAA-1	0.15
TLTX18_CAATTTCAGAACAAGG-1	0.3
TLTX18_CAATTTCAGAACTGAT-1	0.15
TLTX18_CAATTTCAGATGTAGT-1	0.35
TLTX18_CAATTTCAGCCAGACA-1	0.4
TLTX18_CAATTTCAGGTAGGCT-1	0.5
TLTX18_CAATTTCAGTCTCTGA-1	0.3
TLTX18_CAATTTCCAACCGGAA-1	0.2
TLTX18_CAATTTCCAATCTGCA-1	0.2
TLTX18_CAATTTCCACGCTATA-1	0.15
TLTX18_CAATTTCCATATCGGT-1	0.2
TLTX18_CAATTTCCATATCTGG-1	0.5
TLTX18_CAATTTCCATCGAACT-1	0.15
TLTX18_CAATTTCGTGATGAAT-1	0.3
TLTX18_CAATTTCGTTTCCATT-1	0.5
TLTX18_CAATTTCTCCATCTCG-1	0.2
TLTX18_CACAACAAGACAACTA-1	0.25
TLTX18_CACAACAAGACCTGGA-1	0.2
TLTX18_CACAACAAGGTCGTCC-1	0.2
TLTX18_CACAACAAGTCAGGGT-1	0.35
TLTX18_CACAACACAGGTGAGT-1	0.15
TLTX18_CACAACACATCGGTTA-1	0.35
TLTX18_CACAACACATGGGTCC-1	0.45
TLTX18_CACAACAGTGGCCTCA-1	0.4
TLTX18_CACAACAGTGTCATTG-1	0.15
TLTX18_CACAACAGTGTGAATA-1	0.25
TLTX18_CACAACATCAAAGGTA-1	0.4
TLTX18_CACAACATCCGTAGTA-1	0.2
TLTX18_CACAACATCGGCTGTG-1	0.2
TLTX18_CACAACATCTCCTGCA-1	0.15
TLTX18_CACACAAAGAGTGAAG-1	0.35
TLTX18_CACACAAAGGTGGGTT-1	0.35
TLTX18_CACACAACAACTCCCT-1	0.1
TLTX18_CACACAACATCTCAAG-1	0.45
TLTX18_CACACAACATTCCTCG-1	0.05
TLTX18_CACACAAGTGGCTACC-1	0.4
TLTX18_CACACAAGTTACCCAA-1	0.15
TLTX18_CACACAAGTTCTCACC-1	0.35
TLTX18_CACACAAGTTTAAGGA-1	0.35
TLTX18_CACACAATCCACCCTA-1	0.15
TLTX18_CACACAATCCCATGGG-1	0.25
TLTX18_CACACAATCGCAGTTA-1	0.3
TLTX18_CACACAATCTTGAACG-1	0.35
TLTX18_CACAGATAGAGCTGAC-1	0.25
TLTX18_CACAGATAGCTTAAGA-1	0.25
TLTX18_CACAGATCACCTGAAT-1	0.15
TLTX18_CACAGATCACTCTCGT-1	0.3
TLTX18_CACAGATCACTGGCGT-1	0.15
TLTX18_CACAGATCAGGAGGTT-1	0.2
TLTX18_CACAGATCATGAGAAT-1	0.1
TLTX18_CACAGATGTAACACGG-1	0.3
TLTX18_CACAGATGTCACTACA-1	0.3
TLTX18_CACAGATGTTCGGCGT-1	0.45
TLTX18_CACAGATTCAAAGAAC-1	0.25
TLTX18_CACAGATTCCTGGCTT-1	0.35
TLTX18_CACAGATTCGCTCATC-1	0.3
TLTX18_CACAGATTCTTTCAGT-1	0.2
TLTX18_CACAGGCAGCTCCATA-1	0.3
TLTX18_CACAGGCAGGAGGTTC-1	0.15
TLTX18_CACAGGCAGTAACAGT-1	0.4
TLTX18_CACAGGCCACAAGTGG-1	0.35
TLTX18_CACAGGCCACAATTCG-1	0.2
TLTX18_CACAGGCCACGATTCA-1	0.2
TLTX18_CACAGGCCACGGTCTG-1	0.25
TLTX18_CACAGGCCAGACGGAT-1	0.1
TLTX18_CACAGGCCAGCATACT-1	0.1
TLTX18_CACAGGCCAGTCAACT-1	0.3
TLTX18_CACAGGCCATAAGCGG-1	0.15
TLTX18_CACAGGCCATGAGGGT-1	0.2
TLTX18_CACAGGCCATTGACTG-1	0.15
TLTX18_CACAGGCGTCAGGTAG-1	0.4
TLTX18_CACAGGCGTCTACGTA-1	0.2
TLTX18_CACAGGCGTGCAACGA-1	0.5
TLTX18_CACAGGCGTGGTTTGT-1	0.25
TLTX18_CACAGGCGTTAGGACG-1	0.35
TLTX18_CACAGGCTCGACGATT-1	0.1
TLTX18_CACAGGCTCGATTTCT-1	0.15
TLTX18_CACAGGCTCGTCGGGT-1	0.3
TLTX18_CACATGAAGAAGTCAT-1	0.15
TLTX18_CACATGAAGCTGCCTG-1	0.15
TLTX18_CACATGAAGGAACGAA-1	0.25
TLTX18_CACATGAAGGAGAGTA-1	0.15
TLTX18_CACATGAAGGTTTGAA-1	0.3
TLTX18_CACATGACATCACAGT-1	0.35
TLTX18_CACATGAGTAAGACCG-1	0.2
TLTX18_CACATGAGTACCCGCA-1	0.3
TLTX18_CACATGAGTCTCCCTA-1	0.3
TLTX18_CACATGAGTTCCGCGA-1	0.05
TLTX18_CACATGATCACTGTCC-1	0.25
TLTX18_CACATGATCGAACGGA-1	0.3
TLTX18_CACATGATCTAGATCG-1	0.05
TLTX18_CACCAAAAGAGTGGCT-1	0.3
TLTX18_CACCAAAAGATTAGCA-1	0.05
TLTX18_CACCAAAAGCATCCTA-1	0.4
TLTX18_CACCAAAAGGGATCGT-1	0.2
TLTX18_CACCAAAAGTATAGGT-1	0.2
TLTX18_CACCAAACATCCTGTC-1	0.15
TLTX18_CACCAAAGTAGGCTGA-1	0.25
TLTX18_CACCAAAGTATCGATC-1	0.25
TLTX18_CACCAAAGTATGCGGA-1	0.35
TLTX18_CACCAAAGTCCCGCAA-1	0.1
TLTX18_CACCAAAGTCGGTGAA-1	0.5
TLTX18_CACCAAAGTGAATTGA-1	0.3
TLTX18_CACCAAAGTTCATCGA-1	0.3
TLTX18_CACCAAATCCTCTAGC-1	0.45
TLTX18_CACCAAATCGCACGAC-1	0.35
TLTX18_CACCAAATCTCTTGCG-1	0.25
TLTX18_CACCGTTAGACTAGAT-1	0.3
TLTX18_CACCGTTAGAGTACCG-1	0.2
TLTX18_CACCGTTAGTAACGTA-1	0.4
TLTX18_CACCGTTCACCAGCGT-1	0.25
TLTX18_CACCGTTCAGATACTC-1	0.5
TLTX18_CACCGTTCATTAAGCC-1	0.15
TLTX18_CACCGTTGTCACGTGC-1	0.3
TLTX18_CACCGTTGTCACTTCC-1	0.35
TLTX18_CACCGTTGTCAGCTTA-1	0.25
TLTX18_CACCGTTGTGAGCCAA-1	0.35
TLTX18_CACCGTTGTTAGCTAC-1	0.25
TLTX18_CACCGTTTCGTCAAAC-1	0.35
TLTX18_CACCGTTTCGTTCATT-1	0.2
TLTX18_CACCGTTTCTTCCACG-1	0.35
TLTX18_CACGAATAGAGATGCC-1	0.45
TLTX18_CACGAATAGCCATATC-1	0.25
TLTX18_CACGAATAGCTACGTT-1	0.25
TLTX18_CACGAATAGGGACACT-1	0.15
TLTX18_CACGAATAGGGAGGTG-1	0.1
TLTX18_CACGAATAGGGATGTC-1	0.45
TLTX18_CACGAATAGGTAAAGG-1	0.25
TLTX18_CACGAATAGTATTAGG-1	0.2
TLTX18_CACGAATAGTTGGAGC-1	0.1
TLTX18_CACGAATCAAAGAACT-1	0.3
TLTX18_CACGAATCAAATGGTA-1	0.15
TLTX18_CACGAATCAATACCTG-1	0.15
TLTX18_CACGAATCACACCTTC-1	0.35
TLTX18_CACGAATGTAATGCTC-1	0.25
TLTX18_CACGAATGTAGCGTCC-1	0.35
TLTX18_CACGAATGTGTCCTAA-1	0.4
TLTX18_CACGAATGTGTTACAC-1	0.25
TLTX18_CACGAATGTTCAACGT-1	0.25
TLTX18_CACGAATTCAAGCCTA-1	0.15
TLTX18_CACGAATTCCGTCCTA-1	0.05
TLTX18_CACGGGTAGCGGTAAC-1	0.35
TLTX18_CACGGGTAGCGTGAGT-1	0.3
TLTX18_CACGGGTAGTCTTGGT-1	0.4
TLTX18_CACGGGTCAAGGTCTT-1	0.15
TLTX18_CACGGGTCACACTTAG-1	0.2
TLTX18_CACGGGTCACCAATTG-1	0.25
TLTX18_CACGGGTCAGAGAGGG-1	0.35
TLTX18_CACGGGTCATCAGCAT-1	0.35
TLTX18_CACGGGTGTAGTGTGG-1	0.4
TLTX18_CACGGGTGTCGAGATG-1	0.3
TLTX18_CACGGGTGTCTGATCA-1	0.2
TLTX18_CACGGGTGTGGACTGA-1	0.35
TLTX18_CACGGGTTCAGGAAGC-1	0.15
TLTX18_CACGGGTTCCTCTAAT-1	0.35
TLTX18_CACGTGGAGACTACCT-1	0.3
TLTX18_CACGTGGAGATGAACT-1	0.3
TLTX18_CACGTGGAGCACTCCG-1	0.3
TLTX18_CACGTGGAGCGATCGA-1	0.2
TLTX18_CACGTGGAGTATAGAC-1	0.3
TLTX18_CACGTGGAGTCATAGA-1	0.25
TLTX18_CACGTGGCAAACGGCA-1	0.35
TLTX18_CACGTGGCAAGGATGC-1	0.4
TLTX18_CACGTGGCACAACGTT-1	0.2
TLTX18_CACGTGGCAGGATCTT-1	0.2
TLTX18_CACGTGGGTATCGTTG-1	0.4
TLTX18_CACGTGGGTCATAACC-1	0.35
TLTX18_CACGTGGGTGAAGCGT-1	0.2
TLTX18_CACGTGGGTTGTGGAG-1	0.35
TLTX18_CACGTGGTCGGAAACG-1	0.15
TLTX18_CACGTGGTCGTGGTAT-1	0.2
TLTX18_CACGTGGTCTTGGCTC-1	0.35
TLTX18_CACGTTCAGCACCAGA-1	0.35
TLTX18_CACGTTCAGGTTCTAC-1	0.4
TLTX18_CACGTTCAGTCCGTCG-1	0.15
TLTX18_CACGTTCCACAAGGTG-1	0.15
TLTX18_CACGTTCCACGCGCTA-1	0.15
TLTX18_CACGTTCCATTACGGT-1	0.35
TLTX18_CACGTTCGTCACCGCA-1	0.15
TLTX18_CACGTTCGTGATAGTA-1	0.35
TLTX18_CACGTTCTCATGTCTT-1	0.25
TLTX18_CACGTTCTCCATCTCG-1	0.25
TLTX18_CACGTTCTCCGTCAAA-1	0.1
TLTX18_CACGTTCTCGGTCTGG-1	0.2
TLTX18_CACGTTCTCTACGGTA-1	0.3
TLTX18_CACTAAGAGAATCCCT-1	0.2
TLTX18_CACTAAGAGACGCAGT-1	0.4
TLTX18_CACTAAGAGACGCCAA-1	0.3
TLTX18_CACTAAGAGGGAGGCA-1	0.25
TLTX18_CACTAAGAGGGATCGT-1	0.35
TLTX18_CACTAAGAGGTGGTTG-1	0.25
TLTX18_CACTAAGAGTAATTGG-1	0.4
TLTX18_CACTAAGAGTGAGGCT-1	0.1
TLTX18_CACTAAGAGTTTCGAC-1	0.45
TLTX18_CACTAAGCAATGTTGC-1	0.45
TLTX18_CACTAAGCACAAGTGG-1	0.3
TLTX18_CACTAAGTCCGCCTAT-1	0.15
TLTX18_CACTAAGTCTCGTTTA-1	0.15
TLTX18_CACTGAAAGCGCCATC-1	0.25
TLTX18_CACTGAAAGGTGCTTT-1	0.2
TLTX18_CACTGAAAGTAACGAT-1	0.3
TLTX18_CACTGAAAGTCATCCA-1	0.15
TLTX18_CACTGAACACGAGAAC-1	0.15
TLTX18_CACTGAACACGTGAGA-1	0.2
TLTX18_CACTGAAGTCACTAGT-1	0.4
TLTX18_CACTGAAGTCTACGTA-1	0.4
TLTX18_CACTGAAGTCTCACGG-1	0.1
TLTX18_CACTGAAGTTGCTCAA-1	0.25
TLTX18_CACTGAAGTTTCGTTT-1	0.2
TLTX18_CACTGAATCAAGCCAT-1	0.35
TLTX18_CACTGAATCCGGTAGC-1	0.35
TLTX18_CACTGAATCCGTGTCT-1	0.4
TLTX18_CACTGAATCTCTCTTC-1	0.05
TLTX18_CACTGGGAGACAGTCG-1	0.4
TLTX18_CACTGGGCAAATTGGA-1	0.1
TLTX18_CACTGGGCAAGGTTGG-1	0.25
TLTX18_CACTGGGCACTCACTC-1	0.35
TLTX18_CACTGGGCATCTGCGG-1	0.45
TLTX18_CACTGGGGTAGGGTAC-1	0.2
TLTX18_CACTGGGGTCAGTTTG-1	0.15
TLTX18_CACTGGGGTCTAACGT-1	0.1
TLTX18_CACTGGGGTGCATACT-1	0.3
TLTX18_CACTGGGTCGTTCATT-1	0.35
TLTX18_CACTGGGTCTCCTGCA-1	0.25
TLTX18_CACTGTCAGAAGCCTG-1	0.3
TLTX18_CACTGTCAGGAGGCAG-1	0.3
TLTX18_CACTGTCAGGTAAGTT-1	0.4
TLTX18_CACTGTCAGTGCCAGA-1	0.35
TLTX18_CACTGTCAGTGGTGAC-1	0.1
TLTX18_CACTGTCAGTTAACGA-1	0.3
TLTX18_CACTGTCCAATTTCTC-1	0.35
TLTX18_CACTGTCCACAGAGAC-1	0.2
TLTX18_CACTGTCCACGTAGAG-1	0.4
TLTX18_CACTGTCCACTATCGA-1	0.2
TLTX18_CACTGTCCAGACAAGC-1	0.2
TLTX18_CACTGTCCAGAGCGTA-1	0.25
TLTX18_CACTGTCCAGCGTATT-1	0.2
TLTX18_CACTGTCCAGGCGAAT-1	0.45
TLTX18_CACTGTCCAGGTGTGA-1	0.15
TLTX18_CACTGTCCAGTCTACA-1	0.25
TLTX18_CACTGTCCATCGATGT-1	0.35
TLTX18_CACTGTCCATCGTGGC-1	0.15
TLTX18_CACTGTCCATGAGAAT-1	0.35
TLTX18_CACTGTCGTCGAGTGA-1	0.35
TLTX18_CACTGTCGTGGAAGTC-1	0.4
TLTX18_CACTGTCTCACTTTGT-1	0.15
TLTX18_CACTTCGAGGGTAATT-1	0.25
TLTX18_CACTTCGAGTTCCGTA-1	0.1
TLTX18_CACTTCGCAGCAGACA-1	0.15
TLTX18_CACTTCGCATGGTGGA-1	0.3
TLTX18_CACTTCGGTCAAAGTA-1	0.4
TLTX18_CACTTCGGTCGTCATA-1	0.2
TLTX18_CACTTCGGTCTACAAC-1	0.5
TLTX18_CACTTCGTCACGGGCT-1	0.2
TLTX18_CACTTCGTCTTCTGGC-1	0.3
TLTX18_CAGAGCCAGGATTCAA-1	0.35
TLTX18_CAGAGCCAGTTTCAGC-1	0.2
TLTX18_CAGAGCCCAAGGCAAC-1	0.3
TLTX18_CAGAGCCCACGGGTAA-1	0.4
TLTX18_CAGAGCCGTATTAAGG-1	0.25
TLTX18_CAGAGCCGTCAACGCC-1	0.2
TLTX18_CAGAGCCGTCGAACGA-1	0.4
TLTX18_CAGAGCCGTGAGCTCC-1	0.45
TLTX18_CAGAGCCGTTTCACTT-1	0.3
TLTX18_CAGAGCCGTTTGTTGG-1	0.25
TLTX18_CAGAGCCTCAGAATAG-1	0.3
TLTX18_CAGAGCCTCCAAGAGG-1	0.25
TLTX18_CAGAGCCTCCTACAAG-1	0.15
TLTX18_CAGAGCCTCGCTACGG-1	0.35
TLTX18_CAGAGCCTCGGTAAGG-1	0.15
TLTX18_CAGAGCCTCTAGCCAA-1	0.3
TLTX18_CAGAGCCTCTCGCAGG-1	0.25
TLTX18_CAGAGCCTCTGAATGC-1	0.2
TLTX18_CAGAGCCTCTGATGGT-1	0.4
TLTX18_CAGATACAGAAGCGCT-1	0.3
TLTX18_CAGATACAGAGGTGCT-1	0.4
TLTX18_CAGATACAGCGAACTG-1	0.15
TLTX18_CAGATACAGGAGCTGT-1	0.15
TLTX18_CAGATACAGGGAGGGT-1	0.15
TLTX18_CAGATACAGGTGGCTA-1	0.15
TLTX18_CAGATACAGTCATGCT-1	0.4
TLTX18_CAGATACCAGGCACTC-1	0.4
TLTX18_CAGATACGTCCAGAAG-1	0.15
TLTX18_CAGATACGTCTGTGTA-1	0.4
TLTX18_CAGATACGTGGACTGA-1	0.2
TLTX18_CAGATACGTTGAGGAC-1	0.3
TLTX18_CAGATACGTTGTTGTG-1	0.3
TLTX18_CAGATACTCAGGGATG-1	0.1
TLTX18_CAGATACTCCCTCTTT-1	0.3
TLTX18_CAGATACTCGAGAATA-1	0.4
TLTX18_CAGATACTCTAGGCCG-1	0.3
TLTX18_CAGATCAAGAAGCTCG-1	0.35
TLTX18_CAGATCAAGACATAGT-1	0.3
TLTX18_CAGATCAAGAGATGCC-1	0.25
TLTX18_CAGATCAAGCCTGGAA-1	0.2
TLTX18_CAGATCACAGGTTCCG-1	0.1
TLTX18_CAGATCACATACATCG-1	0.2
TLTX18_CAGATCACATTGGCAT-1	0.2
TLTX18_CAGATCAGTACTAGCT-1	0.45
TLTX18_CAGATCAGTGATACTC-1	0.3
TLTX18_CAGATCATCGGTTAGT-1	0.15
TLTX18_CAGATTGAGAAATCCA-1	0.45
TLTX18_CAGATTGAGACAGCGT-1	0.15
TLTX18_CAGATTGAGCTTTCTT-1	0.15
TLTX18_CAGATTGAGGAATGTT-1	0.3
TLTX18_CAGATTGAGGGTATAT-1	0.15
TLTX18_CAGATTGAGGTGGGTT-1	0.5
TLTX18_CAGATTGCAGCCGTTG-1	0.5
TLTX18_CAGATTGCATGTCGTA-1	0.25
TLTX18_CAGATTGGTGCTCGTG-1	0.45
TLTX18_CAGATTGGTTGTTTGG-1	0.2
TLTX18_CAGATTGTCAGGTAAA-1	0.1
TLTX18_CAGATTGTCATGCCGG-1	0.2
TLTX18_CAGATTGTCCGACGGT-1	0.1
TLTX18_CAGATTGTCGCCTAGG-1	0.4
TLTX18_CAGATTGTCTAGCAAC-1	0.15
TLTX18_CAGCAATAGCGCCTTG-1	0.15
TLTX18_CAGCAATAGGATTACA-1	0.1
TLTX18_CAGCAATAGTCATCCA-1	0.2
TLTX18_CAGCAATCACCTGCAG-1	0.2
TLTX18_CAGCAATCAGAGGGTT-1	0.4
TLTX18_CAGCAATCAGGCGATA-1	0.35
TLTX18_CAGCAATGTCATCCGG-1	0.3
TLTX18_CAGCAATGTCATGACT-1	0.3
TLTX18_CAGCAATGTCGTACAT-1	0.35
TLTX18_CAGCAATGTCTTTATC-1	0.4
TLTX18_CAGCAATGTTTAGACC-1	0.2
TLTX18_CAGCAATTCAGCAGAG-1	0.35
TLTX18_CAGCAATTCGATTGGT-1	0.25
TLTX18_CAGCAATTCTACTATC-1	0.3
TLTX18_CAGCAATTCTTACGTT-1	0.35
TLTX18_CAGCAATTCTTGGTGA-1	0.25
TLTX18_CAGCAATTCTTTCAGT-1	0.35
TLTX18_CAGCACGAGAAGCCAC-1	0.45
TLTX18_CAGCACGAGCAGTCTT-1	0.35
TLTX18_CAGCACGAGGGAGGAC-1	0.3
TLTX18_CAGCACGAGTATAACG-1	0.15
TLTX18_CAGCACGAGTCGAATA-1	0.2
TLTX18_CAGCACGAGTCGGGAT-1	0.3
TLTX18_CAGCACGCAATCTAGC-1	0.1
TLTX18_CAGCACGCACGATAGG-1	0.25
TLTX18_CAGCACGCAGGTGTTT-1	0.3
TLTX18_CAGCACGCAGTTGTTG-1	0.2
TLTX18_CAGCACGTCATCGGGC-1	0.2
TLTX18_CAGCACGTCCAGCTCT-1	0.35
TLTX18_CAGCACGTCCATAAGC-1	0.35
TLTX18_CAGCACGTCCTCACCA-1	0.35
TLTX18_CAGCAGCAGAGTCCGA-1	0.15
TLTX18_CAGCAGCAGGTTCAGG-1	0.45
TLTX18_CAGCAGCAGTGGTTCT-1	0.25
TLTX18_CAGCAGCAGTTCGCAT-1	0.05
TLTX18_CAGCAGCCACCCTGTT-1	0.4
TLTX18_CAGCAGCCACGAAGAC-1	0.15
TLTX18_CAGCAGCCACTAACCA-1	0.2
TLTX18_CAGCAGCCAGCCGGTT-1	0.25
TLTX18_CAGCAGCCAGTGCCTG-1	0.4
TLTX18_CAGCAGCGTGACTCTA-1	0.55
TLTX18_CAGCAGCTCAGATTGC-1	0.3
TLTX18_CAGCAGCTCCGGCAGT-1	0.25
TLTX18_CAGCAGCTCTCATAGG-1	0.3
TLTX18_CAGCAGCTCTTTACAC-1	0.45
TLTX18_CAGCCAGAGACTGGGT-1	0.25
TLTX18_CAGCCAGAGAGCAGAA-1	0.15
TLTX18_CAGCCAGAGCCTGCCA-1	0.35
TLTX18_CAGCCAGAGGACAGTC-1	0.4
TLTX18_CAGCCAGAGTGCACCC-1	0.4
TLTX18_CAGCCAGCAAAGGGCT-1	0.3
TLTX18_CAGCCAGCACAAGCCC-1	0.1
TLTX18_CAGCCAGCATAATCCG-1	0.2
TLTX18_CAGCCAGCATACATCG-1	0.2
TLTX18_CAGCCAGCATCTTCGC-1	0.15
TLTX18_CAGCCAGGTACCTTCC-1	0.3
TLTX18_CAGCCAGGTAGTCGGA-1	0.25
TLTX18_CAGCCAGGTGCAGGAT-1	0.25
TLTX18_CAGCCAGGTTCGTAAC-1	0.15
TLTX18_CAGCCAGTCCATCTCG-1	0.2
TLTX18_CAGCCAGTCTACTCAT-1	0.2
TLTX18_CAGCCAGTCTGCGTCT-1	0.4
TLTX18_CAGCCAGTCTTAGTTC-1	0.15
TLTX18_CAGCCAGTCTTTCCGG-1	0.2
TLTX18_CAGCGTGAGCCTAGGA-1	0.2
TLTX18_CAGCGTGAGCGAGTAC-1	0.3
TLTX18_CAGCGTGAGGCATCAG-1	0.5
TLTX18_CAGCGTGAGGTCCCTG-1	0.2
TLTX18_CAGCGTGAGGTGCTTT-1	0.2
TLTX18_CAGCGTGAGTTGGACG-1	0.35
TLTX18_CAGCGTGCAAGCGAAC-1	0.25
TLTX18_CAGCGTGCAGAACTCT-1	0.35
TLTX18_CAGCGTGCAGTTGTTG-1	0.15
TLTX18_CAGCGTGCATGACGGA-1	0.25
TLTX18_CAGCGTGCATGACTAC-1	0.2
TLTX18_CAGCGTGGTATCTTCT-1	0.35
TLTX18_CAGCGTGTCATAGACC-1	0.1
TLTX18_CAGCGTGTCCAACACA-1	0.25
TLTX18_CAGCGTGTCCGTAGTA-1	0.45
TLTX18_CAGCGTGTCTAAGAAG-1	0.25
TLTX18_CAGCGTGTCTGCGTCT-1	0.45
TLTX18_CAGCGTGTCTGTAACG-1	0.2
TLTX18_CAGGCCAAGACCATGG-1	0.15
TLTX18_CAGGCCAAGGTGCTTT-1	0.45
TLTX18_CAGGCCAAGTATTGCC-1	0.2
TLTX18_CAGGCCAAGTCATTGC-1	0.2
TLTX18_CAGGCCACAAGTTCCA-1	0.3
TLTX18_CAGGCCACAATTGTGC-1	0.45
TLTX18_CAGGCCACAGCGTACC-1	0.15
TLTX18_CAGGCCACATGACTAC-1	0.2
TLTX18_CAGGCCAGTAGCCAGA-1	0.25
TLTX18_CAGGCCAGTAGTGATA-1	0.2
TLTX18_CAGGCCAGTATGACAA-1	0.4
TLTX18_CAGGCCAGTCCATACA-1	0.15
TLTX18_CAGGCCAGTCGATTCA-1	0.35
TLTX18_CAGGCCAGTGCCCAGT-1	0.4
TLTX18_CAGGCCAGTGCTATTG-1	0.2
TLTX18_CAGGCCAGTGTCCAAT-1	0.45
TLTX18_CAGGCCAGTGTTGCCG-1	0.4
TLTX18_CAGGCCAGTTCAAACC-1	0.25
TLTX18_CAGGCCAGTTCAAGTC-1	0.5
TLTX18_CAGGCCATCACGGAGA-1	0.3
TLTX18_CAGGCCATCATTACCT-1	0.35
TLTX18_CAGGCCATCTTGGAAC-1	0.15
TLTX18_CAGGGCTAGAAACACT-1	0.3
TLTX18_CAGGGCTAGGGTTTCT-1	0.45
TLTX18_CAGGGCTAGTGCTAGG-1	0.35
TLTX18_CAGGGCTCAAGGACAC-1	0.25
TLTX18_CAGGGCTCACTACGGC-1	0.15
TLTX18_CAGGGCTCATTCAGGT-1	0.3
TLTX18_CAGGGCTGTAGAGTTA-1	0.25
TLTX18_CAGGGCTGTATTCCTT-1	0.3
TLTX18_CAGGGCTGTCACTCGG-1	0.2
TLTX18_CAGGGCTGTTCAGGTT-1	0.3
TLTX18_CAGGGCTGTTGGATCT-1	0.3
TLTX18_CAGGGCTGTTGTCATG-1	0.4
TLTX18_CAGGGCTTCACTGATG-1	0.1
TLTX18_CAGGGCTTCAGGCGAA-1	0.15
TLTX18_CAGGGCTTCATGCATG-1	0.25
TLTX18_CAGGGCTTCCCTCGTA-1	0.15
TLTX18_CAGGGCTTCCGTTGGG-1	0.2
TLTX18_CAGGGCTTCCTCTTTC-1	0.35
TLTX18_CAGGGCTTCGCCACTT-1	0.15
TLTX18_CAGGGCTTCTTGCAGA-1	0.25
TLTX18_CAGGGCTTCTTTCTAG-1	0.5
TLTX18_CAGGTATAGAAGCCTG-1	0.25
TLTX18_CAGGTATAGACTTCGT-1	0.2
TLTX18_CAGGTATAGGCCCACT-1	0.15
TLTX18_CAGGTATAGGGTCAAC-1	0.15
TLTX18_CAGGTATAGTTCGCAT-1	0.15
TLTX18_CAGGTATCAATAAGGT-1	0.4
TLTX18_CAGGTATCAATTTCGG-1	0.25
TLTX18_CAGGTATCACTGCATA-1	0.45
TLTX18_CAGGTATCAGCAGAAC-1	0.2
TLTX18_CAGGTATCAGTGAGCA-1	0.25
TLTX18_CAGGTATCATTGCCGG-1	0.4
TLTX18_CAGGTATCATTGCCTC-1	0.25
TLTX18_CAGGTATGTAGCACAG-1	0.35
TLTX18_CAGGTATGTCCAGGTC-1	0.25
TLTX18_CAGGTATGTGGGTCAA-1	0.15
TLTX18_CAGGTATTCAAGGACG-1	0.55
TLTX18_CAGGTATTCCGAGAAG-1	0.5
TLTX18_CAGGTATTCGCGCCAA-1	0.15
TLTX18_CAGGTATTCGGCTCTT-1	0.35
TLTX18_CAGGTATTCTGAGAGG-1	0.35
TLTX18_CAGTGCGAGACTCTTG-1	0.45
TLTX18_CAGTGCGAGCCTCTTC-1	0.1
TLTX18_CAGTGCGAGCTCTATG-1	0.5
TLTX18_CAGTGCGAGGTAACTA-1	0.35
TLTX18_CAGTGCGCAACTGAAA-1	0.2
TLTX18_CAGTGCGCAGTGACCC-1	0.15
TLTX18_CAGTGCGCATCATCCC-1	0.15
TLTX18_CAGTGCGCATTCTCCG-1	0.4
TLTX18_CAGTGCGCATTGACAC-1	0.2
TLTX18_CAGTGCGGTACTCAAC-1	0.3
TLTX18_CAGTGCGGTACTTCCC-1	0.25
TLTX18_CAGTGCGGTATAGCTC-1	0.45
TLTX18_CAGTGCGGTTGTTGTG-1	0.45
TLTX18_CAGTGCGTCCATCTAT-1	0.45
TLTX18_CAGTGCGTCCGTACGG-1	0.35
TLTX18_CAGTGCGTCTAGATCG-1	0.35
TLTX18_CAGTGCGTCTCTGACC-1	0.35
TLTX18_CAGTTAGAGCATTTGC-1	0.2
TLTX18_CAGTTAGAGCTGACCC-1	0.2
TLTX18_CAGTTAGAGGGTTGCA-1	0.2
TLTX18_CAGTTAGAGTACAGAT-1	0.35
TLTX18_CAGTTAGAGTTAGTAG-1	0.45
TLTX18_CAGTTAGCAGGACTAG-1	0.2
TLTX18_CAGTTAGCATGGAACG-1	0.25
TLTX18_CAGTTAGGTACTGCCG-1	0.35
TLTX18_CAGTTAGGTCCAGCCA-1	0.1
TLTX18_CAGTTAGGTGATCGTT-1	0.3
TLTX18_CAGTTAGTCCAAGCCG-1	0.45
TLTX18_CAGTTAGTCGCCCAGA-1	0.3
TLTX18_CAGTTCCAGACCATAA-1	0.15
TLTX18_CAGTTCCAGATTAGTG-1	0.55
TLTX18_CAGTTCCCAAGAAATC-1	0.25
TLTX18_CAGTTCCCAGGAATCG-1	0.2
TLTX18_CAGTTCCGTAGATTAG-1	0.25
TLTX18_CAGTTCCGTATGACAA-1	0.2
TLTX18_CAGTTCCGTCCATACA-1	0.45
TLTX18_CAGTTCCGTCGATGCC-1	0.1
TLTX18_CAGTTCCGTTAGGCTT-1	0.35
TLTX18_CAGTTCCGTTGCATAC-1	0.4
TLTX18_CAGTTCCTCTAACACG-1	0.2
TLTX18_CATAAGCAGAGCATCG-1	0.1
TLTX18_CATAAGCCAAATGAAC-1	0.4
TLTX18_CATAAGCGTACTGAGG-1	0.25
TLTX18_CATAAGCGTATAGCTC-1	0.2
TLTX18_CATAAGCGTATGAGAT-1	0.1
TLTX18_CATAAGCGTGTGTGGA-1	0.3
TLTX18_CATAAGCTCCATCTGC-1	0.15
TLTX18_CATAAGCTCTGAGATC-1	0.35
TLTX18_CATACAGAGAGAGGTA-1	0.25
TLTX18_CATACAGAGATAGTCA-1	0.3
TLTX18_CATACAGAGCCGCTTG-1	0.25
TLTX18_CATACAGAGTATTCCG-1	0.1
TLTX18_CATACAGAGTTTGCTG-1	0.25
TLTX18_CATACAGCAGACATCT-1	0.2
TLTX18_CATACAGCAGGCCTGT-1	0.3
TLTX18_CATACAGGTCCAGGTC-1	0.4
TLTX18_CATACAGTCAATGCAC-1	0.15
TLTX18_CATACAGTCCGTGACG-1	0.1
TLTX18_CATACAGTCGTGACTA-1	0.3
TLTX18_CATACAGTCTTGCGCT-1	0.3
TLTX18_CATACCCAGCCTATTG-1	0.2
TLTX18_CATACCCAGTCAGGGT-1	0.25
TLTX18_CATACCCCACAATGAA-1	0.2
TLTX18_CATACCCCACTAAACC-1	0.35
TLTX18_CATACCCCAGTACTAC-1	0.15
TLTX18_CATACCCGTGAGACCA-1	0.1
TLTX18_CATACCCGTTCGCGTG-1	0.35
TLTX18_CATACCCTCCGATAAC-1	0.2
TLTX18_CATACCCTCCTATTTG-1	0.2
TLTX18_CATACCCTCCTGGGTG-1	0.3
TLTX18_CATACCCTCGGCGATC-1	0.2
TLTX18_CATACCCTCTCCAAGA-1	0.15
TLTX18_CATACCCTCTTACCGC-1	0.3
TLTX18_CATACCCTCTTCACGC-1	0.25
TLTX18_CATACCCTCTTCCTAA-1	0.2
TLTX18_CATACCCTCTTGGTGA-1	0.4
TLTX18_CATACTTAGGTAAGGA-1	0.15
TLTX18_CATACTTAGTGAATAC-1	0.25
TLTX18_CATACTTAGTGAGGCT-1	0.5
TLTX18_CATACTTCAAGAATAC-1	0.3
TLTX18_CATACTTCAATAAGGT-1	0.35
TLTX18_CATACTTCACCTAAAC-1	0.4
TLTX18_CATACTTCACGACAAG-1	0.4
TLTX18_CATACTTCAGGGTCTC-1	0.35
TLTX18_CATACTTCAGTTCTAG-1	0.35
TLTX18_CATACTTGTACTCGAT-1	0.5
TLTX18_CATACTTGTCATCCGG-1	0.2
TLTX18_CATACTTGTGGTCCGT-1	0.25
TLTX18_CATACTTTCTAGGCAT-1	0.35
TLTX18_CATAGACAGACTTCGT-1	0.2
TLTX18_CATAGACAGAGCAAGA-1	0.15
TLTX18_CATAGACAGAGTGTGC-1	0.3
TLTX18_CATAGACAGGTGCATG-1	0.4
TLTX18_CATAGACAGGTGGGTT-1	0.25
TLTX18_CATAGACAGTTCCGTA-1	0.35
TLTX18_CATAGACCACCGTACG-1	0.2
TLTX18_CATAGACCAGCAGTGA-1	0.35
TLTX18_CATAGACCATTATGCG-1	0.35
TLTX18_CATAGACGTACGAAAT-1	0.3
TLTX18_CATAGACGTCTTGCGG-1	0.3
TLTX18_CATAGACGTGCCTGCA-1	0.15
TLTX18_CATAGACTCAAATGAG-1	0.35
TLTX18_CATCAAGAGAGTGTGC-1	0.25
TLTX18_CATCAAGAGGACCCAA-1	0.45
TLTX18_CATCAAGCACAAGCTT-1	0.35
TLTX18_CATCAAGCAGCAGTAG-1	0.25
TLTX18_CATCAAGCATCAACCA-1	0.3
TLTX18_CATCAAGGTACTCGCG-1	0.1
TLTX18_CATCAAGGTAGAGTTA-1	0.35
TLTX18_CATCAAGGTAGCTGCC-1	0.2
TLTX18_CATCAAGGTGCTGATT-1	0.5
TLTX18_CATCAAGGTGGCCCAT-1	0.2
TLTX18_CATCAAGGTGGTATGG-1	0.25
TLTX18_CATCAAGTCATGTCAG-1	0.35
TLTX18_CATCAAGTCCTTCGAC-1	0.2
TLTX18_CATCAAGTCGAGTCTA-1	0.25
TLTX18_CATCAAGTCTTCCTAA-1	0.35
TLTX18_CATCCACAGAGGATCC-1	0.15
TLTX18_CATCCACAGCAAGCCA-1	0.2
TLTX18_CATCCACAGCAGTACG-1	0.2
TLTX18_CATCCACAGGATGGCT-1	0.3
TLTX18_CATCCACAGGTGAGAA-1	0.25
TLTX18_CATCCACCAATTGCCA-1	0.1
TLTX18_CATCCACCATACTGAC-1	0.25
TLTX18_CATCCACCATGGGTCC-1	0.3
TLTX18_CATCCACCATGTGGTT-1	0.2
TLTX18_CATCCACGTCGCAGTC-1	0.35
TLTX18_CATCCACGTCTAGGTT-1	0.25
TLTX18_CATCCACGTTCTATCT-1	0.35
TLTX18_CATCCACGTTGCACGC-1	0.25
TLTX18_CATCCACTCACCTCGT-1	0.25
TLTX18_CATCCACTCACCTTGC-1	0.35
TLTX18_CATCCACTCCGTGGTG-1	0.25
TLTX18_CATCCACTCGGTAACT-1	0.2
TLTX18_CATCCACTCTTAGCAG-1	0.25
TLTX18_CATCCCAAGGCTCACC-1	0.25
TLTX18_CATCCCAAGTCGCCCA-1	0.25
TLTX18_CATCCCAAGTTTCGAC-1	0.45
TLTX18_CATCCCACAAGAATGT-1	0.15
TLTX18_CATCCCACAGCATACT-1	0.3
TLTX18_CATCCCAGTCACTAGT-1	0.35
TLTX18_CATCCCAGTCCTCATC-1	0.2
TLTX18_CATCCCAGTCTTGCGG-1	0.35
TLTX18_CATCCCAGTGCATTAC-1	0.25
TLTX18_CATCCCAGTTCTCGCT-1	0.35
TLTX18_CATCCCATCATGCAGT-1	0.35
TLTX18_CATCCCATCCTTATCA-1	0.3
TLTX18_CATCCCATCGACCCAG-1	0.3
TLTX18_CATCCCATCGCGGTAC-1	0.15
TLTX18_CATCCCATCGCGTGCA-1	0.25
TLTX18_CATCCCATCGTTCGCT-1	0.15
TLTX18_CATCCCATCTGACAGT-1	0.15
TLTX18_CATCCGTAGGTATTGA-1	0.15
TLTX18_CATCCGTAGTGCTACT-1	0.35
TLTX18_CATCCGTCAACTTGCA-1	0.1
TLTX18_CATCCGTCAATTTCGG-1	0.2
TLTX18_CATCCGTCACATTGTG-1	0.35
TLTX18_CATCCGTCACGATTCA-1	0.4
TLTX18_CATCCGTCAGCTTTGA-1	0.3
TLTX18_CATCCGTGTACTGACT-1	0.2
TLTX18_CATCCGTGTCATACCA-1	0.15
TLTX18_CATCCGTGTGTCGCTG-1	0.2
TLTX18_CATCCGTGTTTAGACC-1	0.1
TLTX18_CATCGCTAGCCTCCAG-1	0.3
TLTX18_CATCGCTAGCCTGACC-1	0.35
TLTX18_CATCGCTAGGTTCACT-1	0.25
TLTX18_CATCGCTAGTTGGACG-1	0.25
TLTX18_CATCGCTCAAAGACGC-1	0.4
TLTX18_CATCGCTCAAGTCGTT-1	0.4
TLTX18_CATCGCTCAGAGCCCT-1	0.1
TLTX18_CATCGCTGTAGACACG-1	0.2
TLTX18_CATCGCTGTGGATACG-1	0.35
TLTX18_CATCGCTGTTCGGCTG-1	0.3
TLTX18_CATCGCTGTTCTCCAC-1	0.2
TLTX18_CATCGCTTCTTGTGCC-1	0.45
TLTX18_CATCGGGAGCTGCGAA-1	0.35
TLTX18_CATCGGGAGCTGTGCC-1	0.25
TLTX18_CATCGGGCACTACAGT-1	0.3
TLTX18_CATCGGGCAGTCTCTC-1	0.15
TLTX18_CATCGGGGTTAGGAGC-1	0.25
TLTX18_CATCGGGGTTATGGTC-1	0.15
TLTX18_CATCGGGGTTCTAACG-1	0.15
TLTX18_CATCGGGGTTTCTTAC-1	0.2
TLTX18_CATCGGGTCCATCAGA-1	0.2
TLTX18_CATCGTCAGAGGTCGT-1	0.3
TLTX18_CATCGTCAGCGTTGTT-1	0.55
TLTX18_CATCGTCCAACGGTAG-1	0.35
TLTX18_CATCGTCCAAGACGAC-1	0.35
TLTX18_CATCGTCCAAGAGGCT-1	0.4
TLTX18_CATCGTCCAAGCCTGC-1	0.4
TLTX18_CATCGTCCACAGCCTG-1	0.25
TLTX18_CATCGTCCATACCATG-1	0.25
TLTX18_CATCGTCGTCTTACTT-1	0.25
TLTX18_CATCGTCGTGGATCGA-1	0.15
TLTX18_CATCGTCGTTCACGAT-1	0.35
TLTX18_CATCGTCGTTTGCCGG-1	0.45
TLTX18_CATCGTCTCACAGAGG-1	0.25
TLTX18_CATCGTCTCATCCTAT-1	0.4
TLTX18_CATCGTCTCGCGCCAA-1	0.3
TLTX18_CATCGTCTCGTGGCGT-1	0.35
TLTX18_CATGAGTAGAAATCCA-1	0.25
TLTX18_CATGAGTAGAAGGCTC-1	0.3
TLTX18_CATGAGTAGACCCGCT-1	0.35
TLTX18_CATGAGTAGCGTTACT-1	0.4
TLTX18_CATGAGTAGGAGCAAA-1	0.4
TLTX18_CATGAGTAGGCAATGC-1	0.1
TLTX18_CATGAGTAGGCTTCCG-1	0.3
TLTX18_CATGAGTAGTTCGGTT-1	0.25
TLTX18_CATGAGTCAACTCCAA-1	0.2
TLTX18_CATGAGTCACATCCCT-1	0.3
TLTX18_CATGAGTCACATTCTT-1	0.2
TLTX18_CATGAGTCACCAGGTC-1	0.15
TLTX18_CATGAGTCAGCCCAGT-1	0.35
TLTX18_CATGAGTCAGGACATG-1	0.15
TLTX18_CATGAGTCATGTGGCC-1	0.15
TLTX18_CATGAGTGTCAGCTTA-1	0.45
TLTX18_CATGAGTGTTAAGTCC-1	0.3
TLTX18_CATGAGTTCCAACTAG-1	0.35
TLTX18_CATGAGTTCCATCTAT-1	0.5
TLTX18_CATGAGTTCCGTATAG-1	0.35
TLTX18_CATGAGTTCTAGTGAC-1	0.2
TLTX18_CATGAGTTCTCGTGAA-1	0.3
TLTX18_CATGAGTTCTGAACGT-1	0.35
TLTX18_CATGAGTTCTGGACCG-1	0.3
TLTX18_CATGCAAAGAAACACT-1	0.3
TLTX18_CATGCAAAGAGGGCGA-1	0.4
TLTX18_CATGCAAAGCCTGAGA-1	0.35
TLTX18_CATGCAAAGCGATGGT-1	0.3
TLTX18_CATGCAAAGGTTACCT-1	0.3
TLTX18_CATGCAACAACAGCCC-1	0.15
TLTX18_CATGCAACAACTCCAA-1	0.25
TLTX18_CATGCAACAGCTTTCC-1	0.2
TLTX18_CATGCAACATGTTCAG-1	0.4
TLTX18_CATGCAAGTATGAAGT-1	0.2
TLTX18_CATGCAAGTGAAAGTT-1	0.05
TLTX18_CATGCAAGTGGTCCGT-1	0.2
TLTX18_CATGCAATCATTTGTC-1	0.35
TLTX18_CATGCAATCCCAGCGA-1	0.15
TLTX18_CATGCAATCGCAGTCG-1	0.1
TLTX18_CATGCCTAGACTGTTC-1	0.25
TLTX18_CATGCCTAGTCAAGCG-1	0.45
TLTX18_CATGCCTCAACCCTCT-1	0.35
TLTX18_CATGCCTCAACGTATC-1	0.35
TLTX18_CATGCCTCACAGCCTG-1	0.2
TLTX18_CATGCCTCACTGCGTG-1	0.1
TLTX18_CATGCCTCAGCCATTA-1	0.35
TLTX18_CATGCCTCAGGTCTCG-1	0.3
TLTX18_CATGCCTGTATCAAGA-1	0.4
TLTX18_CATGCCTGTATCTTCT-1	0.4
TLTX18_CATGCCTGTCCGGTCA-1	0.35
TLTX18_CATGCCTGTCTCAGAT-1	0.35
TLTX18_CATGCCTGTGTAGCAG-1	0.2
TLTX18_CATGCCTTCCCAACTC-1	0.25
TLTX18_CATGCCTTCCTTCTAA-1	0.2
TLTX18_CATGCGGAGATCGACG-1	0.05
TLTX18_CATGCGGAGCTGAGCA-1	0.15
TLTX18_CATGCGGAGTGCCAGA-1	0.4
TLTX18_CATGCGGCAATAGTAG-1	0.05
TLTX18_CATGCGGCACTATGTG-1	0.35
TLTX18_CATGCGGCATCCTAAG-1	0.4
TLTX18_CATGCGGGTGACAGGT-1	0.35
TLTX18_CATGCGGGTGTCTTAG-1	0.1
TLTX18_CATGCGGGTGTTAAAG-1	0.3
TLTX18_CATGCGGTCAACTTTC-1	0.3
TLTX18_CATGCGGTCAGGTAAA-1	0.2
TLTX18_CATGCGGTCCTACTGC-1	0.05
TLTX18_CATGCGGTCGCTACAA-1	0.25
TLTX18_CATGCGGTCGCTCCTA-1	0.3
TLTX18_CATGCTCAGAAGAGCA-1	0.5
TLTX18_CATGCTCAGAATCGTA-1	0.35
TLTX18_CATGCTCAGAGCAGCT-1	0.35
TLTX18_CATGCTCAGGACGCAT-1	0.3
TLTX18_CATGCTCAGTCGGCAA-1	0.25
TLTX18_CATGCTCGTATGGTAA-1	0.1
TLTX18_CATGCTCGTGCCCAGT-1	0.25
TLTX18_CATGCTCGTTCAAACC-1	0.2
TLTX18_CATGCTCTCCGAAGGA-1	0.2
TLTX18_CATGCTCTCGCTGACG-1	0.2
TLTX18_CATGGATAGACAACAT-1	0.4
TLTX18_CATGGATAGGAGAATG-1	0.25
TLTX18_CATGGATAGGCCCACT-1	0.2
TLTX18_CATGGATAGGTACTGG-1	0.3
TLTX18_CATGGATAGTTCTACG-1	0.3
TLTX18_CATGGATCAAATCGTC-1	0.4
TLTX18_CATGGATCACATAACC-1	0.25
TLTX18_CATGGATCATGACTAC-1	0.45
TLTX18_CATGGATCATGTTACG-1	0.4
TLTX18_CATGGATGTGTACATC-1	0.25
TLTX18_CATGGATGTGTGGTCC-1	0.35
TLTX18_CATGGATGTTCCTAGA-1	0.35
TLTX18_CATGGATTCCACGGAC-1	0.3
TLTX18_CATGGATTCCTACGGG-1	0.35
TLTX18_CATGGATTCTTCCTAA-1	0.25
TLTX18_CATGGTAAGAATTGTG-1	0.3
TLTX18_CATGGTAAGAGGCGTT-1	0.35
TLTX18_CATGGTAAGATTAGCA-1	0.15
TLTX18_CATGGTAAGGACACTG-1	0.4
TLTX18_CATGGTAAGGAGTCTG-1	0.4
TLTX18_CATGGTAAGTTACGAA-1	0.15
TLTX18_CATGGTACACAGCTGC-1	0.5
TLTX18_CATGGTACACATCCCT-1	0.15
TLTX18_CATGGTAGTCTCGGGT-1	0.2
TLTX18_CATGGTAGTTAACAGA-1	0.3
TLTX18_CATGGTATCCCTCGAT-1	0.15
TLTX18_CATGGTATCCCTGTTG-1	0.35
TLTX18_CATGGTATCCGAACGC-1	0.1
TLTX18_CATGGTATCTCGCTCA-1	0.25
TLTX18_CATTCATAGAAAGTCT-1	0.2
TLTX18_CATTCATAGACCTCCG-1	0.3
TLTX18_CATTCATAGCCTGACC-1	0.5
TLTX18_CATTCATAGGCCACCT-1	0.45
TLTX18_CATTCATAGGCGTCCT-1	0.35
TLTX18_CATTCATAGGTGCTTT-1	0.3
TLTX18_CATTCATAGTGAGCCA-1	0.1
TLTX18_CATTCATAGTTCGGTT-1	0.3
TLTX18_CATTCATCAAGCGAGT-1	0.15
TLTX18_CATTCATCAATCGCAT-1	0.25
TLTX18_CATTCATCACTGTGAT-1	0.15
TLTX18_CATTCATCAGCGACCT-1	0.2
TLTX18_CATTCATCAGCTGTAT-1	0.45
TLTX18_CATTCATGTCATAACC-1	0.4
TLTX18_CATTCATGTCGTGATT-1	0.25
TLTX18_CATTCATGTGACTCGC-1	0.4
TLTX18_CATTCATGTTATGACC-1	0.45
TLTX18_CATTCATTCAAACCCA-1	0.1
TLTX18_CATTCATTCAAGTGGG-1	0.3
TLTX18_CATTCATTCAGACCCG-1	0.15
TLTX18_CATTCATTCCTACAAG-1	0.2
TLTX18_CATTCATTCGTGAGAG-1	0.35
TLTX18_CATTCATTCTTCACAT-1	0.15
TLTX18_CATTCCGAGATGGTAT-1	0.15
TLTX18_CATTCCGAGCCTGCCA-1	0.3
TLTX18_CATTCCGAGGAGGCAG-1	0.25
TLTX18_CATTCCGAGGCGACAT-1	0.4
TLTX18_CATTCCGAGTTGCATC-1	0.2
TLTX18_CATTCCGCAAGTGTCT-1	0.45
TLTX18_CATTCCGCAATTGCGT-1	0.25
TLTX18_CATTCCGCATAGGTTC-1	0.45
TLTX18_CATTCCGCATGACAGG-1	0.4
TLTX18_CATTCCGCATTAAAGG-1	0.5
TLTX18_CATTCCGGTATATGGA-1	0.25
TLTX18_CATTCCGGTCTCGACG-1	0.35
TLTX18_CATTCCGGTGAGTTGG-1	0.4
TLTX18_CATTCCGGTGTGTGGA-1	0.2
TLTX18_CATTCCGTCATAGGCT-1	0.1
TLTX18_CATTCCGTCATCCTGC-1	0.4
TLTX18_CATTCCGTCCGCAACG-1	0.6
TLTX18_CATTCCGTCGCTGACG-1	0.3
TLTX18_CATTCTAAGAGAGGTA-1	0.55
TLTX18_CATTCTAAGGAACATT-1	0.25
TLTX18_CATTCTAAGTCTTCGA-1	0.25
TLTX18_CATTCTAAGTTTGAGA-1	0.5
TLTX18_CATTCTACAAATACAG-1	0.25
TLTX18_CATTCTACAACACGAG-1	0.2
TLTX18_CATTCTACACAATGCT-1	0.2
TLTX18_CATTCTACAGAGAATT-1	0.15
TLTX18_CATTCTACATAGCACT-1	0.3
TLTX18_CATTCTACATGACGGA-1	0.4
TLTX18_CATTCTACATGGCTAT-1	0.15
TLTX18_CATTCTACATTCTGTT-1	0.15
TLTX18_CATTCTAGTAACACCT-1	0.35
TLTX18_CATTCTAGTCCATAGT-1	0.3
TLTX18_CATTCTAGTGGCTCTG-1	0.45
TLTX18_CATTCTATCACCGGTG-1	0.25
TLTX18_CATTCTATCACGGAGA-1	0.4
TLTX18_CATTCTATCACTGTTT-1	0.2
TLTX18_CATTCTATCCGTACGG-1	0.25
TLTX18_CATTCTATCTGCTTTA-1	0.25
TLTX18_CATTCTATCTGGACTA-1	0.3
TLTX18_CATTGAGAGACTTAAG-1	0.45
TLTX18_CATTGAGAGATGCCGA-1	0.4
TLTX18_CATTGAGAGCCATGCC-1	0.15
TLTX18_CATTGAGAGCCTCACG-1	0.2
TLTX18_CATTGAGAGCTATCTG-1	0.55
TLTX18_CATTGAGAGGCAGGTT-1	0.25
TLTX18_CATTGAGAGGTTCCGC-1	0.35
TLTX18_CATTGAGCAAGACCTT-1	0.2
TLTX18_CATTGAGCACAATGAA-1	0.25
TLTX18_CATTGAGCATACCGTA-1	0.15
TLTX18_CATTGAGCATTCATCT-1	0.15
TLTX18_CATTGAGCATTGCCTC-1	0.45
TLTX18_CATTGAGGTAGTCCTA-1	0.25
TLTX18_CATTGAGGTTAATGAG-1	0.25
TLTX18_CATTGAGGTTCCGCAG-1	0.4
TLTX18_CATTGAGGTTGCGGCT-1	0.3
TLTX18_CATTGAGTCCGAAGGA-1	0.35
TLTX18_CATTGAGTCGTGAGAG-1	0.35
TLTX18_CATTGCCAGAGAGGTA-1	0.25
TLTX18_CATTGCCAGCGTTGTT-1	0.35
TLTX18_CATTGCCAGTAATACG-1	0.35
TLTX18_CATTGCCAGTCGGCAA-1	0.35
TLTX18_CATTGCCCAAATTAGG-1	0.3
TLTX18_CATTGCCCAACAAGAT-1	0.5
TLTX18_CATTGCCCAATCGAAA-1	0.25
TLTX18_CATTGCCCACTTGGCG-1	0.35
TLTX18_CATTGCCGTTTCTTAC-1	0.25
TLTX18_CATTGCCTCAACCTCC-1	0.2
TLTX18_CATTGCCTCCCTCGTA-1	0.4
TLTX18_CATTGTTAGACATCAA-1	0.4
TLTX18_CATTGTTAGTATGGCG-1	0.25
TLTX18_CATTGTTAGTTGGGAC-1	0.3
TLTX18_CATTGTTCAAGAGCTG-1	0.15
TLTX18_CATTGTTCACGCGTCA-1	0.35
TLTX18_CATTGTTCAGCTGGTC-1	0.4
TLTX18_CATTGTTCATCATGAC-1	0.25
TLTX18_CATTGTTCATCCTGTC-1	0.45
TLTX18_CATTGTTCATTGAGCT-1	0.3
TLTX18_CATTGTTGTAGACGGT-1	0.1
TLTX18_CATTGTTGTGTATCCA-1	0.35
TLTX18_CATTGTTTCTACTGAG-1	0.45
TLTX18_CATTTCAAGACTAGAT-1	0.2
TLTX18_CATTTCAAGAGAGTGA-1	0.5
TLTX18_CATTTCAAGATGACCG-1	0.5
TLTX18_CATTTCAAGGCGCTCT-1	0.35
TLTX18_CATTTCAAGGTTGACG-1	0.15
TLTX18_CATTTCACAATTTCCT-1	0.3
TLTX18_CATTTCACAGTCTGGC-1	0.2
TLTX18_CATTTCACATAGCACT-1	0.3
TLTX18_CATTTCAGTATGGAGC-1	0.35
TLTX18_CATTTCAGTCACTACA-1	0.4
TLTX18_CATTTCAGTCGGTGTC-1	0.15
TLTX18_CATTTCAGTCTAGGTT-1	0.15
TLTX18_CATTTCAGTGAACCGA-1	0.4
TLTX18_CATTTCAGTGGCCACT-1	0.15
TLTX18_CATTTCAGTGTCCGTG-1	0.35
TLTX18_CATTTCAGTTAGGACG-1	0.45
TLTX18_CATTTCATCAAAGACA-1	0.1
TLTX18_CATTTCATCCACAAGT-1	0.15
TLTX18_CATTTCATCCTCATAT-1	0.2
TLTX18_CATTTCATCTTCCCGA-1	0.15
TLTX18_CCAAGCGAGAAGCTGC-1	0.4
TLTX18_CCAAGCGAGACATAAC-1	0.3
TLTX18_CCAAGCGAGGTTAAAC-1	0.3
TLTX18_CCAAGCGAGTACGAGC-1	0.15
TLTX18_CCAAGCGAGTGATCGG-1	0.45
TLTX18_CCAAGCGAGTGTAGAT-1	0.4
TLTX18_CCAAGCGCAAGTCGTT-1	0.15
TLTX18_CCAAGCGCACAACATC-1	0.35
TLTX18_CCAAGCGCACATACTG-1	0.25
TLTX18_CCAAGCGCACTGTGTA-1	0.25
TLTX18_CCAAGCGCAGGTAGTG-1	0.5
TLTX18_CCAAGCGCAGTATACC-1	0.2
TLTX18_CCAAGCGGTACGACAG-1	0.25
TLTX18_CCAAGCGGTATTTCGG-1	0.2
TLTX18_CCAAGCGGTCGCATCG-1	0.45
TLTX18_CCAAGCGGTCGGAAAC-1	0.3
TLTX18_CCAAGCGGTGACTCGC-1	0.15
TLTX18_CCAAGCGGTGGCAACA-1	0.15
TLTX18_CCAAGCGGTTAAGGGC-1	0.1
TLTX18_CCAAGCGGTTGATGTC-1	0.25
TLTX18_CCAAGCGTCCTCAGGG-1	0.15
TLTX18_CCAATGAAGACCAGCA-1	0.25
TLTX18_CCAATGAAGATAGTCA-1	0.15
TLTX18_CCAATGAAGGCCTGAA-1	0.2
TLTX18_CCAATGACAAATGGTA-1	0.35
TLTX18_CCAATGACAAGATGGC-1	0.45
TLTX18_CCAATGACAAGCGGAT-1	0.35
TLTX18_CCAATGACAATACGAA-1	0.4
TLTX18_CCAATGACACATACTG-1	0.15
TLTX18_CCAATGACAGGTGTGA-1	0.4
TLTX18_CCAATGACATCCCGTT-1	0.25
TLTX18_CCAATGAGTGTGGTCC-1	0.4
TLTX18_CCAATGATCAAGTAAG-1	0.4
TLTX18_CCAATGATCAGGTGTT-1	0.3
TLTX18_CCAATGATCCACTTTA-1	0.4
TLTX18_CCAATGATCCTACGAA-1	0.15
TLTX18_CCAATGATCCTCTCGA-1	0.2
TLTX18_CCAATTTAGAAGAACG-1	0.1
TLTX18_CCAATTTAGACCTTTG-1	0.1
TLTX18_CCAATTTCAAACGGCA-1	0.2
TLTX18_CCAATTTCAACTCGTA-1	0.25
TLTX18_CCAATTTCACATATGC-1	0.35
TLTX18_CCAATTTCAGCTGTAT-1	0.15
TLTX18_CCAATTTCAGTTTGGT-1	0.2
TLTX18_CCAATTTCATGGGAAC-1	0.35
TLTX18_CCAATTTGTCATCTAG-1	0.45
TLTX18_CCAATTTGTCCAAGAG-1	0.1
TLTX18_CCAATTTGTCCGGCAT-1	0.2
TLTX18_CCAATTTGTCTACGAT-1	0.35
TLTX18_CCAATTTGTGCCTACG-1	0.2
TLTX18_CCAATTTTCAGCATTG-1	0.25
TLTX18_CCAATTTTCAGGAACG-1	0.15
TLTX18_CCAATTTTCGCATAGT-1	0.2
TLTX18_CCAATTTTCGTCCTCA-1	0.25
TLTX18_CCAATTTTCTGGACTA-1	0.25
TLTX18_CCACAAAAGAAGTCTA-1	0.35
TLTX18_CCACAAACAAGAGGCT-1	0.2
TLTX18_CCACAAACACACCGCA-1	0.3
TLTX18_CCACAAACACTAAACC-1	0.2
TLTX18_CCACAAACAGTCCCGA-1	0.25
TLTX18_CCACAAACATCGATCA-1	0.35
TLTX18_CCACAAACATGTCGTA-1	0.3
TLTX18_CCACAAACATTCACCC-1	0.25
TLTX18_CCACAAAGTACACGTT-1	0.15
TLTX18_CCACAAAGTCCAGCAC-1	0.2
TLTX18_CCACAAAGTGACCGAA-1	0.35
TLTX18_CCACAAAGTGAGTCAG-1	0.45
TLTX18_CCACAAAGTGTCTAAC-1	0.45
TLTX18_CCACAAAGTTCTCCCA-1	0.4
TLTX18_CCACAAATCCAAGCAT-1	0.15
TLTX18_CCACAAATCCGTACGG-1	0.35
TLTX18_CCACAAATCTCGGTAA-1	0.1
TLTX18_CCACACTAGAGAGGTA-1	0.3
TLTX18_CCACACTAGCGGACAT-1	0.2
TLTX18_CCACACTAGCTTTCCC-1	0.4
TLTX18_CCACACTAGGTATAGT-1	0.2
TLTX18_CCACACTAGTCTTCGA-1	0.4
TLTX18_CCACACTAGTGCACAG-1	0.35
TLTX18_CCACACTCAAGTCCCG-1	0.2
TLTX18_CCACACTCACGCGTGT-1	0.35
TLTX18_CCACACTCAGGTTTAC-1	0.35
TLTX18_CCACACTGTCGAACAG-1	0.1
TLTX18_CCACACTGTGAGTGAC-1	0.15
TLTX18_CCACACTGTGGCAGAT-1	0.3
TLTX18_CCACACTGTGGCATCC-1	0.3
TLTX18_CCACACTTCACCACAA-1	0.4
TLTX18_CCACACTTCATGGTAC-1	0.1
TLTX18_CCACACTTCCTACAAG-1	0.1
TLTX18_CCACACTTCCTTGGAA-1	0.2
TLTX18_CCACACTTCGAATGCT-1	0.4
TLTX18_CCACACTTCGGCTATA-1	0.15
TLTX18_CCACACTTCGTGGGTC-1	0.25
TLTX18_CCACCATCAACTCGAT-1	0.15
TLTX18_CCACCATCATCCGAGC-1	0.2
TLTX18_CCACCATCATGAAGGC-1	0.15
TLTX18_CCACCATCATTCGGGC-1	0.15
TLTX18_CCACCATGTTAACCTG-1	0.45
TLTX18_CCACCATGTTCTTGTT-1	0.2
TLTX18_CCACCATTCATGGCCG-1	0.35
TLTX18_CCACCATTCATTTGGG-1	0.45
TLTX18_CCACCATTCTATTCGT-1	0.35
TLTX18_CCACCATTCTCCGTGT-1	0.2
TLTX18_CCACCATTCTTGGATG-1	0.35
TLTX18_CCACGAGAGATGTAGT-1	0.55
TLTX18_CCACGAGCAAGAGGCT-1	0.3
TLTX18_CCACGAGCAAGTGCAG-1	0.55
TLTX18_CCACGAGCACCAGTAT-1	0.15
TLTX18_CCACGAGCAGGCACTC-1	0.1
TLTX18_CCACGAGCAGTAGAAT-1	0.25
TLTX18_CCACGAGCAGTGAGCA-1	0.2
TLTX18_CCACGAGCATCAGTGT-1	0.4
TLTX18_CCACGAGGTACTCCCT-1	0.4
TLTX18_CCACGAGGTATACGGG-1	0.4
TLTX18_CCACGAGGTCATAAAG-1	0.45
TLTX18_CCACGAGGTGGATCGA-1	0.3
TLTX18_CCACGAGTCAGACATC-1	0.4
TLTX18_CCACGAGTCATCTCTA-1	0.2
TLTX18_CCACGAGTCCATCCGT-1	0.15
TLTX18_CCACGAGTCCGCACTT-1	0.45
TLTX18_CCACGAGTCCGTGGTG-1	0.15
TLTX18_CCACGAGTCGTAATGC-1	0.25
TLTX18_CCACGAGTCTCGTCAC-1	0.3
TLTX18_CCACGTTAGACGGTTG-1	0.3
TLTX18_CCACGTTAGCCGCTTG-1	0.2
TLTX18_CCACGTTAGCTAAACA-1	0.25
TLTX18_CCACGTTAGGGATCTG-1	0.15
TLTX18_CCACGTTAGTAATTGG-1	0.1
TLTX18_CCACGTTAGTCAAGCG-1	0.3
TLTX18_CCACGTTCAGATACCT-1	0.35
TLTX18_CCACGTTCAGCTACAT-1	0.4
TLTX18_CCACGTTCATATCTCT-1	0.2
TLTX18_CCACGTTCATGGTGGA-1	0.4
TLTX18_CCACGTTGTACTCCCT-1	0.15
TLTX18_CCACGTTGTGATCGTT-1	0.3
TLTX18_CCACGTTGTGCCTTCT-1	0.2
TLTX18_CCACGTTGTGTTCATG-1	0.55
TLTX18_CCACGTTTCAACTACG-1	0.25
TLTX18_CCACGTTTCTCATGCC-1	0.1
TLTX18_CCACTTGAGACATCCT-1	0.4
TLTX18_CCACTTGAGAGCTGAC-1	0.45
TLTX18_CCACTTGAGAGTCAGC-1	0.25
TLTX18_CCACTTGAGCAACCAG-1	0.3
TLTX18_CCACTTGAGGTCCGAA-1	0.25
TLTX18_CCACTTGCACACGGTC-1	0.25
TLTX18_CCACTTGCATAGAGGC-1	0.25
TLTX18_CCACTTGGTAGGTCAG-1	0.25
TLTX18_CCACTTGGTCCATCTC-1	0.15
TLTX18_CCACTTGGTCGACGCT-1	0.3
TLTX18_CCACTTGGTCGTATTG-1	0.4
TLTX18_CCACTTGGTGGAGAAA-1	0.35
TLTX18_CCACTTGGTGTGGTCC-1	0.4
TLTX18_CCACTTGGTTTCCAAG-1	0.45
TLTX18_CCACTTGTCACAACCA-1	0.4
TLTX18_CCACTTGTCAGCGTCG-1	0.2
TLTX18_CCACTTGTCTCTTAAC-1	0.25
TLTX18_CCATAAGCAAGAAACT-1	0.2
TLTX18_CCATAAGCACCATTCC-1	0.15
TLTX18_CCATAAGCACTGATTG-1	0.35
TLTX18_CCATAAGCACTGGACC-1	0.2
TLTX18_CCATAAGCAGAAGCGT-1	0.45
TLTX18_CCATAAGCAGTTGAAA-1	0.2
TLTX18_CCATAAGGTACAATAG-1	0.2
TLTX18_CCATAAGGTACAGTCT-1	0.2
TLTX18_CCATAAGGTGCCCTTT-1	0.3
TLTX18_CCATAAGGTGTTCGAT-1	0.4
TLTX18_CCATAAGTCACCTGGG-1	0.3
TLTX18_CCATAAGTCCCTCATG-1	0.3
TLTX18_CCATAAGTCCCTCGAT-1	0.35
TLTX18_CCATAAGTCCGAAATC-1	0.15
TLTX18_CCATAAGTCGGAACTT-1	0.25
TLTX18_CCATCACAGCATACTC-1	0.35
TLTX18_CCATCACCACCGTGGT-1	0.25
TLTX18_CCATCACCACGAGAAC-1	0.3
TLTX18_CCATCACCACGAGGAT-1	0.05
TLTX18_CCATCACCATATCGGT-1	0.45
TLTX18_CCATCACGTCAACACT-1	0.15
TLTX18_CCATCACGTGAACCGA-1	0.15
TLTX18_CCATCACGTTACCCTC-1	0.15
TLTX18_CCATCACTCATCGGGC-1	0.2
TLTX18_CCATCACTCGTCTAAG-1	0.35
TLTX18_CCATCACTCGTGGACC-1	0.3
TLTX18_CCCAACTAGGCCACTC-1	0.3
TLTX18_CCCAACTAGTATCTGC-1	0.35
TLTX18_CCCAACTAGTCTTCCC-1	0.2
TLTX18_CCCAACTAGTGGTTGG-1	0.3
TLTX18_CCCAACTCAAGTGGGT-1	0.2
TLTX18_CCCAACTCAATCTCGA-1	0.2
TLTX18_CCCAACTCACAAAGTA-1	0.15
TLTX18_CCCAACTCACCCGTAG-1	0.45
TLTX18_CCCAACTCAGCTCTGG-1	0.45
TLTX18_CCCAACTCATACTGAC-1	0.2
TLTX18_CCCAACTGTATCCCAA-1	0.25
TLTX18_CCCAACTGTGAGTCAG-1	0.3
TLTX18_CCCAACTGTGATACTC-1	0.4
TLTX18_CCCAACTGTTCGAAGG-1	0.15
TLTX18_CCCAACTGTTCGGCGT-1	0.1
TLTX18_CCCAACTGTTTCCCAC-1	0.25
TLTX18_CCCAACTTCAGGAGAC-1	0.25
TLTX18_CCCAACTTCCTCGCAT-1	0.45
TLTX18_CCCAACTTCGCCGTGA-1	0.15
TLTX18_CCCATTGAGCACCGTC-1	0.35
TLTX18_CCCATTGAGCGACCCT-1	0.3
TLTX18_CCCATTGAGGAACTCG-1	0.4
TLTX18_CCCATTGAGGAATGTT-1	0.5
TLTX18_CCCATTGCACGAGAAC-1	0.45
TLTX18_CCCATTGCATCGTCCT-1	0.5
TLTX18_CCCATTGCATGCTGCG-1	0.35
TLTX18_CCCATTGCATGTCAGT-1	0.3
TLTX18_CCCATTGGTACCAGAG-1	0.25
TLTX18_CCCATTGGTATCTCTT-1	0.35
TLTX18_CCCATTGGTGATTGGG-1	0.2
TLTX18_CCCATTGGTGCCTGCA-1	0.3
TLTX18_CCCATTGGTGTAGTGG-1	0.35
TLTX18_CCCATTGGTTGAGGAC-1	0.25
TLTX18_CCCATTGGTTGGACCC-1	0.2
TLTX18_CCCATTGTCACCATCC-1	0.4
TLTX18_CCCATTGTCATTCTTG-1	0.35
TLTX18_CCCATTGTCCAAAGGG-1	0.2
TLTX18_CCCATTGTCGTCGACG-1	0.2
TLTX18_CCCATTGTCGTTCCTG-1	0.15
TLTX18_CCCGAAGAGGCGTTAG-1	0.1
TLTX18_CCCGAAGCAGGATCTT-1	0.3
TLTX18_CCCGAAGGTACACTCA-1	0.45
TLTX18_CCCGAAGGTAGCTGAG-1	0.15
TLTX18_CCCGAAGGTATGTGTC-1	0.2
TLTX18_CCCGAAGGTCAGGCAA-1	0.15
TLTX18_CCCGAAGGTCATCGGC-1	0.2
TLTX18_CCCGAAGGTCGCCACA-1	0.4
TLTX18_CCCGAAGTCGCATTAG-1	0.1
TLTX18_CCCGAAGTCGCGAAGA-1	0.2
TLTX18_CCCGAAGTCGTAACCA-1	0.4
TLTX18_CCCGAAGTCGTGCAGC-1	0.3
TLTX18_CCCGAAGTCTCAAAGC-1	0.2
TLTX18_CCCGAAGTCTGTTGGA-1	0.25
TLTX18_CCCGGAAAGAAGCCAC-1	0.2
TLTX18_CCCGGAACAAGCTCTA-1	0.2
TLTX18_CCCGGAACACCAGCGT-1	0.4
TLTX18_CCCGGAACATAGATCC-1	0.1
TLTX18_CCCGGAACATTGAAAG-1	0.35
TLTX18_CCCGGAAGTATCACGT-1	0.2
TLTX18_CCCGGAAGTGTGTGTT-1	0.25
TLTX18_CCCGGAAGTTTACTGG-1	0.4
TLTX18_CCCGGAATCATGCCCT-1	0.15
TLTX18_CCCGGAATCATTATCC-1	0.15
TLTX18_CCCGGAATCGTGTCAA-1	0.35
TLTX18_CCCGGAATCTTAGCTT-1	0.3
TLTX18_CCCTAACAGCACTCTA-1	0.1
TLTX18_CCCTAACAGCCAGAGT-1	0.2
TLTX18_CCCTAACAGGGCCAAT-1	0.25
TLTX18_CCCTAACAGTAAGGGA-1	0.15
TLTX18_CCCTAACAGTGGTTGG-1	0.35
TLTX18_CCCTAACCACCAAATC-1	0.25
TLTX18_CCCTAACCAGAGTTCT-1	0.2
TLTX18_CCCTAACCAGCGTGAA-1	0.35
TLTX18_CCCTAACGTAGGACTG-1	0.4
TLTX18_CCCTAACGTTCGTTCC-1	0.2
TLTX18_CCCTAACTCCCGAGAC-1	0.5
TLTX18_CCCTAACTCCCTCGTA-1	0.35
TLTX18_CCCTAACTCGTAGGGA-1	0.15
TLTX18_CCCTAACTCGTTACCC-1	0.4
TLTX18_CCCTAACTCTACGCAA-1	0.4
TLTX18_CCCTAACTCTGGGTCG-1	0.35
TLTX18_CCCTAACTCTTAAGGC-1	0.2
TLTX18_CCCTCAAAGACTCCGC-1	0.15
TLTX18_CCCTCAAAGAGGACTC-1	0.35
TLTX18_CCCTCAAAGGAGGTTC-1	0.15
TLTX18_CCCTCAAAGTGAATAC-1	0.15
TLTX18_CCCTCAACAAGACCTT-1	0.4
TLTX18_CCCTCAACAATCTGCA-1	0.2
TLTX18_CCCTCAACACCCTAAA-1	0.4
TLTX18_CCCTCAACACGTACTA-1	0.1
TLTX18_CCCTCAACATCGATGT-1	0.25
TLTX18_CCCTCAACATCTCAAG-1	0.25
TLTX18_CCCTCAAGTGGATTTC-1	0.4
TLTX18_CCCTCAAGTTACCTGA-1	0.35
TLTX18_CCCTCAAGTTATGGTC-1	0.25
TLTX18_CCCTCAATCAATCTCT-1	0.3
TLTX18_CCCTCAATCAGCTAGT-1	0.3
TLTX18_CCCTCAATCCCGAGTG-1	0.45
TLTX18_CCCTCAATCCTCTTTC-1	0.1
TLTX18_CCCTCAATCGGTGTTA-1	0.5
TLTX18_CCCTCTCAGCATGTTC-1	0.1
TLTX18_CCCTCTCCAACAGCCC-1	0.45
TLTX18_CCCTCTCCAACCAGAG-1	0.4
TLTX18_CCCTCTCCAACTCATG-1	0.25
TLTX18_CCCTCTCCACTACTTT-1	0.2
TLTX18_CCCTCTCCAGGCTCTG-1	0.25
TLTX18_CCCTCTCCATCCTTCG-1	0.35
TLTX18_CCCTCTCCATGGGAAC-1	0.35
TLTX18_CCCTCTCCATGGTGGA-1	0.15
TLTX18_CCCTCTCTCAAGTTGC-1	0.45
TLTX18_CCCTCTCTCGCGCCAA-1	0.25
TLTX18_CCCTGATAGACTAAGT-1	0.25
TLTX18_CCCTGATAGGCAATGC-1	0.2
TLTX18_CCCTGATAGTAGGATT-1	0.25
TLTX18_CCCTGATCAACTCGAT-1	0.45
TLTX18_CCCTGATCAATCTAGC-1	0.25
TLTX18_CCCTGATGTACGATCT-1	0.15
TLTX18_CCCTGATGTAGTACGG-1	0.4
TLTX18_CCCTGATGTGGCCCAT-1	0.4
TLTX18_CCCTGATGTTATCCAG-1	0.45
TLTX18_CCCTGATGTTGAGTCT-1	0.25
TLTX18_CCCTGATTCATTACTC-1	0.2
TLTX18_CCCTGATTCTCCAAGA-1	0.15
TLTX18_CCCTGATTCTCTCCGA-1	0.45
TLTX18_CCCTTAGAGAGCATCG-1	0.45
TLTX18_CCCTTAGAGGCATCAG-1	0.3
TLTX18_CCCTTAGAGGCCTGAA-1	0.25
TLTX18_CCCTTAGAGGCGTCCT-1	0.4
TLTX18_CCCTTAGAGGTTACAA-1	0.1
TLTX18_CCCTTAGCAACCTATG-1	0.25
TLTX18_CCCTTAGCAACTGTGT-1	0.15
TLTX18_CCCTTAGCAGGAGACT-1	0.1
TLTX18_CCCTTAGGTGAGAACC-1	0.15
TLTX18_CCCTTAGGTTCTTGCC-1	0.25
TLTX18_CCCTTAGTCACCATAG-1	0.25
TLTX18_CCCTTAGTCATTCGTT-1	0.25
TLTX18_CCCTTAGTCCAAGCCG-1	0.4
TLTX18_CCGAACGAGCAACAGC-1	0.3
TLTX18_CCGAACGAGCATGTTC-1	0.5
TLTX18_CCGAACGAGGAACGAA-1	0.2
TLTX18_CCGAACGAGGGTTAAT-1	0.3
TLTX18_CCGAACGCAAATGAAC-1	0.5
TLTX18_CCGAACGCAAGCTCTA-1	0.15
TLTX18_CCGAACGCAATGGCCC-1	0.25
TLTX18_CCGAACGCACAACATC-1	0.25
TLTX18_CCGAACGCAGAGAATT-1	0.1
TLTX18_CCGAACGCAGCGGTCT-1	0.1
TLTX18_CCGAACGCATATAGCC-1	0.3
TLTX18_CCGAACGGTCATGGCC-1	0.15
TLTX18_CCGAACGGTGCGTCGT-1	0.25
TLTX18_CCGAACGTCAAACCCA-1	0.35
TLTX18_CCGAACGTCCTTGAAG-1	0.25
TLTX18_CCGAACGTCGCAGTGC-1	0.5
TLTX18_CCGAACGTCTCTGAGA-1	0.15
TLTX18_CCGATCTAGCGTGCCT-1	0.45
TLTX18_CCGATCTAGCTTAAGA-1	0.3
TLTX18_CCGATCTCAATAGTGA-1	0.3
TLTX18_CCGATCTCACAAGTGG-1	0.4
TLTX18_CCGATCTCACATATGC-1	0.15
TLTX18_CCGATCTCACATCCCT-1	0.4
TLTX18_CCGATCTCACCATAAC-1	0.25
TLTX18_CCGATCTCAGTCTCTC-1	0.4
TLTX18_CCGATCTGTACAGTAA-1	0.25
TLTX18_CCGATCTGTACTGAGG-1	0.45
TLTX18_CCGATCTGTGATACTC-1	0.25
TLTX18_CCGATCTGTGCCTTTC-1	0.2
TLTX18_CCGATCTTCAAGTAAG-1	0.2
TLTX18_CCGATCTTCACGAGGA-1	0.4
TLTX18_CCGATCTTCATGGTAC-1	0.15
TLTX18_CCGATCTTCGAGCCTG-1	0.3
TLTX18_CCGATCTTCTTCGGAA-1	0.2
TLTX18_CCGATGGAGAAGAGCA-1	0.25
TLTX18_CCGATGGAGGACATCG-1	0.3
TLTX18_CCGATGGAGTATGGCG-1	0.25
TLTX18_CCGATGGCAACTGTGT-1	0.25
TLTX18_CCGATGGCAAGTGACG-1	0.35
TLTX18_CCGATGGCAGTGTATC-1	0.25
TLTX18_CCGATGGCATCCCGTT-1	0.35
TLTX18_CCGATGGGTACTGCCG-1	0.35
TLTX18_CCGATGGTCATGAGGG-1	0.3
TLTX18_CCGATGGTCTCCACTG-1	0.35
TLTX18_CCGATGGTCTCTCTAA-1	0.15
TLTX18_CCGATGGTCTGAACGT-1	0.45
TLTX18_CCGCAAGAGATGACCG-1	0.2
TLTX18_CCGCAAGAGGACTAAT-1	0.3
TLTX18_CCGCAAGAGGCATGGT-1	0.3
TLTX18_CCGCAAGAGGTAATCA-1	0.4
TLTX18_CCGCAAGAGGTTGGTG-1	0.6
TLTX18_CCGCAAGAGTGCAAAT-1	0.35
TLTX18_CCGCAAGCAACAAAGT-1	0.4
TLTX18_CCGCAAGCAACACGTT-1	0.15
TLTX18_CCGCAAGCAAGCGATG-1	0.4
TLTX18_CCGCAAGCAATCGCCG-1	0.15
TLTX18_CCGCAAGCACAGCATT-1	0.2
TLTX18_CCGCAAGCAGCTTTCC-1	0.2
TLTX18_CCGCAAGGTATTGACC-1	0.15
TLTX18_CCGCAAGGTCCTACGG-1	0.1
TLTX18_CCGCAAGGTCGTCTCT-1	0.25
TLTX18_CCGCAAGGTGATATAG-1	0.35
TLTX18_CCGCAAGGTGCTGCAC-1	0.25
TLTX18_CCGCAAGGTGTAACGG-1	0.05
TLTX18_CCGCAAGGTTGACTGT-1	0.45
TLTX18_CCGCAAGTCAAGTGGG-1	0.35
TLTX18_CCGCAAGTCGTGCACG-1	0.4
TLTX18_CCGCAAGTCTAAACGC-1	0.15
TLTX18_CCGCAAGTCTGGGCAC-1	0.45
TLTX18_CCGCAAGTCTGGGCCA-1	0.3
TLTX18_CCGGACAAGCAGCCCT-1	0.45
TLTX18_CCGGACAAGCATCAGG-1	0.4
TLTX18_CCGGACACAAATGATG-1	0.25
TLTX18_CCGGACACACAAGCAG-1	0.4
TLTX18_CCGGACACACGTAGAG-1	0.3
TLTX18_CCGGACACATGCTGCG-1	0.1
TLTX18_CCGGACACATGTTTGG-1	0.15
TLTX18_CCGGACAGTAATTGGA-1	0.3
TLTX18_CCGGACAGTGAGGAAA-1	0.1
TLTX18_CCGGACAGTTTGTTCT-1	0.4
TLTX18_CCGGACATCCGCTTAC-1	0.5
TLTX18_CCGGACATCCGTATGA-1	0.55
TLTX18_CCGGACATCGACATTG-1	0.3
TLTX18_CCGGACATCGTCCTCA-1	0.35
TLTX18_CCGGACATCTCACTCG-1	0.15
TLTX18_CCGGGTAAGGCCTAGA-1	0.25
TLTX18_CCGGGTAAGTGGTCAG-1	0.3
TLTX18_CCGGGTACAAGCTGCC-1	0.15
TLTX18_CCGGGTACAATTTCTC-1	0.3
TLTX18_CCGGGTACACCGGAAA-1	0.25
TLTX18_CCGGGTACAGCACGAA-1	0.45
TLTX18_CCGGGTACAGTTGAAA-1	0.6
TLTX18_CCGGGTAGTAAGATTG-1	0.45
TLTX18_CCGGGTAGTCCCGCAA-1	0.25
TLTX18_CCGGGTAGTGGACCAA-1	0.45
TLTX18_CCGGGTAGTTGCAACT-1	0.4
TLTX18_CCGGGTATCAGGAAAT-1	0.4
TLTX18_CCGGGTATCGCTGATA-1	0.45
TLTX18_CCGGGTATCTGTCTCG-1	0.4
TLTX18_CCGGTAGAGAGTGTTA-1	0.5
TLTX18_CCGGTAGAGCAATTCC-1	0.25
TLTX18_CCGGTAGCAAAGCTCT-1	0.4
TLTX18_CCGGTAGCAGCACCCA-1	0.1
TLTX18_CCGGTAGGTAGATCGG-1	0.4
TLTX18_CCGGTAGGTGGCCTCA-1	0.3
TLTX18_CCGGTAGTCAAGAGTA-1	0.2
TLTX18_CCGGTAGTCAATCCAG-1	0.25
TLTX18_CCGGTAGTCCTGTAGA-1	0.4
TLTX18_CCGGTAGTCGAAGCAG-1	0.05
TLTX18_CCGGTAGTCTCAATCT-1	0.35
TLTX18_CCGGTAGTCTCCGAAA-1	0.2
TLTX18_CCGGTGAAGCAGCCTC-1	0.5
TLTX18_CCGGTGAAGCCGGATA-1	0.4
TLTX18_CCGGTGAAGCCTCACG-1	0.35
TLTX18_CCGGTGAAGCGACCCT-1	0.15
TLTX18_CCGGTGAAGGAACGCT-1	0.45
TLTX18_CCGGTGAAGTTTGCTG-1	0.3
TLTX18_CCGGTGACAAGTTCCA-1	0.15
TLTX18_CCGGTGAGTACTGCCG-1	0.2
TLTX18_CCGGTGAGTCATGCAT-1	0.45
TLTX18_CCGGTGAGTCCTTGTC-1	0.2
TLTX18_CCGGTGAGTCTGCAAT-1	0.15
TLTX18_CCGGTGAGTGGACTGA-1	0.2
TLTX18_CCGGTGAGTGTTATCG-1	0.4
TLTX18_CCGGTGAGTTCTTGTT-1	0.15
TLTX18_CCGGTGATCAGACAAA-1	0.4
TLTX18_CCGGTGATCAGATTGC-1	0.15
TLTX18_CCGGTGATCAGGTGTT-1	0.4
TLTX18_CCGGTGATCCGTGGCA-1	0.15
TLTX18_CCGGTGATCCTGTTGC-1	0.35
TLTX18_CCGGTGATCGATAACC-1	0.25
TLTX18_CCGGTGATCTGGACCG-1	0.35
TLTX18_CCGTAGGAGAGAGCCT-1	0.25
TLTX18_CCGTAGGAGCCTTTGA-1	0.3
TLTX18_CCGTAGGCAACGTAAA-1	0.15
TLTX18_CCGTAGGCAAGCGGAT-1	0.2
TLTX18_CCGTAGGCAGCATACT-1	0.2
TLTX18_CCGTAGGCAGTTAGAA-1	0.4
TLTX18_CCGTAGGGTACAGTCT-1	0.35
TLTX18_CCGTAGGGTACTAAGA-1	0.4
TLTX18_CCGTAGGGTGCCTGCA-1	0.2
TLTX18_CCGTAGGTCAAGAAAC-1	0.25
TLTX18_CCGTAGGTCCTCATAT-1	0.05
TLTX18_CCGTAGGTCGAATCCA-1	0.4
TLTX18_CCGTAGGTCGACCAAT-1	0.25
TLTX18_CCGTAGGTCGCCCAGA-1	0.45
TLTX18_CCGTAGGTCTCATTTG-1	0.15
TLTX18_CCGTAGGTCTCTCTAA-1	0.25
TLTX18_CCGTGAGAGCCGCTTG-1	0.25
TLTX18_CCGTGAGAGGCGAAGG-1	0.4
TLTX18_CCGTGAGAGTCATCGT-1	0.2
TLTX18_CCGTGAGAGTGTAGTA-1	0.15
TLTX18_CCGTGAGCACCCTATC-1	0.3
TLTX18_CCGTGAGGTTCCATTT-1	0.45
TLTX18_CCGTGAGGTTTCTATC-1	0.35
TLTX18_CCGTGAGTCCCGAACG-1	0.15
TLTX18_CCGTGAGTCCTCACTG-1	0.25
TLTX18_CCGTGAGTCGTAGTGT-1	0.35
TLTX18_CCGTGAGTCGTTCCCA-1	0.5
TLTX18_CCGTTCAAGCGCCTTG-1	0.3
TLTX18_CCGTTCAAGCTGACTT-1	0.25
TLTX18_CCGTTCAAGGAGATAG-1	0.45
TLTX18_CCGTTCAAGGCTTAGG-1	0.3
TLTX18_CCGTTCAAGGGAGGGT-1	0.2
TLTX18_CCGTTCAAGGTGCATG-1	0.15
TLTX18_CCGTTCACAAAGGCTG-1	0.3
TLTX18_CCGTTCACACGGTGCT-1	0.3
TLTX18_CCGTTCACACTCCGGA-1	0.15
TLTX18_CCGTTCACAGAAGCTG-1	0.25
TLTX18_CCGTTCAGTAGATGTA-1	0.2
TLTX18_CCGTTCAGTAGCTTTG-1	0.05
TLTX18_CCGTTCAGTCTACGAT-1	0.3
TLTX18_CCGTTCAGTCTTACTT-1	0.2
TLTX18_CCGTTCAGTGTTTACG-1	0.45
TLTX18_CCGTTCAGTTAGGCCC-1	0.25
TLTX18_CCGTTCAGTTTAAGGA-1	0.2
TLTX18_CCGTTCATCATCTATC-1	0.15
TLTX18_CCGTTCATCATTACTC-1	0.2
TLTX18_CCGTTCATCGGAGTGA-1	0.3
TLTX18_CCGTTCATCGTAGAGG-1	0.4
TLTX18_CCTAACCAGAGGTATT-1	0.45
TLTX18_CCTAACCAGCGCCCAT-1	0.25
TLTX18_CCTAACCAGGATGTTA-1	0.2
TLTX18_CCTAACCCAAGAGGTC-1	0.5
TLTX18_CCTAACCGTAGAAACT-1	0.15
TLTX18_CCTAACCGTAGGACCA-1	0.35
TLTX18_CCTAACCGTATCTCGA-1	0.4
TLTX18_CCTAACCGTGAACGGT-1	0.2
TLTX18_CCTAACCGTGGATCGA-1	0.3
TLTX18_CCTAACCGTGGTAACG-1	0.2
TLTX18_CCTAACCGTGTCACAT-1	0.2
TLTX18_CCTAACCGTGTGGTCC-1	0.15
TLTX18_CCTAACCGTTGTTTGG-1	0.45
TLTX18_CCTAACCTCCGCATAA-1	0.3
TLTX18_CCTAACCTCCGTGTCT-1	0.4
TLTX18_CCTAACCTCGGACAAG-1	0.35
TLTX18_CCTAACCTCTGGGCAC-1	0.3
TLTX18_CCTAACCTCTTCTAAC-1	0.15
TLTX18_CCTAAGAAGACGCATG-1	0.25
TLTX18_CCTAAGAAGAGAGGGC-1	0.35
TLTX18_CCTAAGAAGCCGATAG-1	0.2
TLTX18_CCTAAGAAGCCTATTG-1	0.35
TLTX18_CCTAAGAAGCGCAATG-1	0.2
TLTX18_CCTAAGAAGGATTCAA-1	0.25
TLTX18_CCTAAGAAGGCTAACG-1	0.6
TLTX18_CCTAAGACAAGGTCTT-1	0.2
TLTX18_CCTAAGACACAAGCCC-1	0.35
TLTX18_CCTAAGACATACAGCT-1	0.3
TLTX18_CCTAAGAGTAAGCTCT-1	0.35
TLTX18_CCTAAGAGTCCCTAAA-1	0.15
TLTX18_CCTAAGAGTTCAAACC-1	0.35
TLTX18_CCTAAGAGTTGCATTG-1	0.25
TLTX18_CCTAAGAGTTTAAGGA-1	0.25
TLTX18_CCTAAGATCCTTGACC-1	0.2
TLTX18_CCTAAGATCGCCTATC-1	0.35
TLTX18_CCTAAGATCTGTGTGA-1	0.2
TLTX18_CCTAAGATCTTCTCAA-1	0.2
TLTX18_CCTACGTAGAGTGGCT-1	0.5
TLTX18_CCTACGTAGCGTGTTT-1	0.35
TLTX18_CCTACGTAGCTTACGT-1	0.15
TLTX18_CCTACGTAGTATGAAC-1	0.2
TLTX18_CCTACGTCACACCTGG-1	0.4
TLTX18_CCTACGTCACACCTTC-1	0.35
TLTX18_CCTACGTCACCTGATA-1	0.4
TLTX18_CCTACGTGTTAAACAG-1	0.15
TLTX18_CCTACGTGTTAAAGTG-1	0.15
TLTX18_CCTACGTTCAAGTGTC-1	0.2
TLTX18_CCTACGTTCACTACTT-1	0.2
TLTX18_CCTACGTTCTACAGGT-1	0.15
TLTX18_CCTACGTTCTGAGGCC-1	0.15
TLTX18_CCTACGTTCTTGTGCC-1	0.3
TLTX18_CCTATCGAGACATGCG-1	0.35
TLTX18_CCTATCGAGCGTTCCG-1	0.15
TLTX18_CCTATCGAGGCCCAAA-1	0.45
TLTX18_CCTATCGAGGCTCAAG-1	0.2
TLTX18_CCTATCGAGTGCTACT-1	0.2
TLTX18_CCTATCGAGTGTTGAA-1	0.3
TLTX18_CCTATCGCAGGACTTT-1	0.35
TLTX18_CCTATCGCAGGTGACA-1	0.4
TLTX18_CCTATCGCATGTAACC-1	0.35
TLTX18_CCTATCGGTCAAGTTC-1	0.2
TLTX18_CCTATCGGTCGTATTG-1	0.3
TLTX18_CCTATCGGTCGTTGCG-1	0.4
TLTX18_CCTATCGGTGTTCCTC-1	0.4
TLTX18_CCTATCGGTTGCGAAG-1	0.35
TLTX18_CCTATCGGTTGCTCCT-1	0.2
TLTX18_CCTATCGTCACCATGA-1	0.35
TLTX18_CCTCAACAGGTCGACA-1	0.35
TLTX18_CCTCAACAGGTGAGAA-1	0.45
TLTX18_CCTCAACCAAGCAATA-1	0.3
TLTX18_CCTCAACCACGGTCTG-1	0.45
TLTX18_CCTCAACCATCGTTCC-1	0.15
TLTX18_CCTCAACGTCAGGAGT-1	0.35
TLTX18_CCTCAACGTCCAAATC-1	0.45
TLTX18_CCTCAACGTGGAACCA-1	0.35
TLTX18_CCTCAACGTTTCTTAC-1	0.25
TLTX18_CCTCAACTCATCCCGT-1	0.2
TLTX18_CCTCAACTCCTAAACG-1	0.4
TLTX18_CCTCAACTCCTACAAG-1	0.4
TLTX18_CCTCAACTCCTGTAAG-1	0.6
TLTX18_CCTCAACTCGCTTTAT-1	0.35
TLTX18_CCTCAACTCTCTAAGG-1	0.2
TLTX18_CCTCAACTCTGGACTA-1	0.15
TLTX18_CCTCAACTCTGGTTGA-1	0.35
TLTX18_CCTCACAAGCATGATA-1	0.4
TLTX18_CCTCACAAGCCGGAAT-1	0.25
TLTX18_CCTCACAAGGTATCTC-1	0.4
TLTX18_CCTCACAAGTTCCGGC-1	0.15
TLTX18_CCTCACACAACCTAAC-1	0.4
TLTX18_CCTCACACAATGCAAA-1	0.25
TLTX18_CCTCACAGTACTAGCT-1	0.35
TLTX18_CCTCACAGTTCGGACC-1	0.25
TLTX18_CCTCACAGTTCGGCCA-1	0.2
TLTX18_CCTCACATCACCTCAC-1	0.15
TLTX18_CCTCACATCAGGAAAT-1	0.35
TLTX18_CCTCACATCGCTAATG-1	0.3
TLTX18_CCTCACATCGCTGTCT-1	0.35
TLTX18_CCTCACATCGTTCCTG-1	0.4
TLTX18_CCTCACATCTCTATGT-1	0.45
TLTX18_CCTCACATCTGGCCTT-1	0.15
TLTX18_CCTCAGTAGACATAAC-1	0.55
TLTX18_CCTCAGTAGACCAAAT-1	0.3
TLTX18_CCTCAGTAGACCCGCT-1	0.35
TLTX18_CCTCAGTAGATTGATG-1	0.3
TLTX18_CCTCAGTAGTAATACG-1	0.35
TLTX18_CCTCAGTAGTCCCGGT-1	0.25
TLTX18_CCTCAGTCAAACGAGC-1	0.25
TLTX18_CCTCAGTCAAATGGTA-1	0.4
TLTX18_CCTCAGTCAATACCCA-1	0.2
TLTX18_CCTCAGTCAATTGCCA-1	0.15
TLTX18_CCTCAGTCAGGATGAC-1	0.25
TLTX18_CCTCAGTGTCATTCCC-1	0.3
TLTX18_CCTCAGTGTGAGACCA-1	0.25
TLTX18_CCTCAGTGTTACCGTA-1	0.1
TLTX18_CCTCAGTGTTGTTGTG-1	0.3
TLTX18_CCTCAGTTCCAATCCC-1	0.2
TLTX18_CCTCAGTTCTCTGCTG-1	0.4
TLTX18_CCTCATGAGAGGTCGT-1	0.25
TLTX18_CCTCATGAGCAAATGT-1	0.25
TLTX18_CCTCATGAGCACGTCC-1	0.5
TLTX18_CCTCATGAGGGAACAA-1	0.1
TLTX18_CCTCATGAGTAGGGTC-1	0.2
TLTX18_CCTCATGAGTTGGCTT-1	0.3
TLTX18_CCTCATGCAAACACGG-1	0.25
TLTX18_CCTCATGCAATCTCTT-1	0.15
TLTX18_CCTCATGCACGCTATA-1	0.45
TLTX18_CCTCATGCAGTTACCA-1	0.15
TLTX18_CCTCATGCATACTGTG-1	0.25
TLTX18_CCTCATGCATCTCATT-1	0.2
TLTX18_CCTCATGGTACCGGAA-1	0.25
TLTX18_CCTCATGGTACGTACT-1	0.45
TLTX18_CCTCATGGTAGTGCGA-1	0.35
TLTX18_CCTCATGTCCAACCGG-1	0.4
TLTX18_CCTCATGTCTCTCTTC-1	0.3
TLTX18_CCTCATGTCTCTTCAA-1	0.4
TLTX18_CCTCCAAAGAAACACT-1	0.35
TLTX18_CCTCCAAAGAGTTGTA-1	0.15
TLTX18_CCTCCAAAGCCTAACT-1	0.05
TLTX18_CCTCCAAAGTTGTACC-1	0.3
TLTX18_CCTCCAACAAGTATCC-1	0.4
TLTX18_CCTCCAACAATGCAAA-1	0.15
TLTX18_CCTCCAACACTACAGT-1	0.2
TLTX18_CCTCCAACACTGCTTC-1	0.2
TLTX18_CCTCCAACAGCAGAAC-1	0.2
TLTX18_CCTCCAACAGGTTTAC-1	0.2
TLTX18_CCTCCAACAGTCAGCC-1	0.35
TLTX18_CCTCCAAGTGGCTCTG-1	0.25
TLTX18_CCTCCAAGTGTTCGAT-1	0.35
TLTX18_CCTCCAAGTTGTATGC-1	0.3
TLTX18_CCTCCAATCATGAGAA-1	0.3
TLTX18_CCTCCAATCCTTCAGC-1	0.1
TLTX18_CCTCCAATCTACTATC-1	0.15
TLTX18_CCTCCAATCTGAGCAT-1	0.15
TLTX18_CCTCCTCAGGGACACT-1	0.45
TLTX18_CCTCCTCAGGTGATAT-1	0.2
TLTX18_CCTCCTCCAAATCGGG-1	0.45
TLTX18_CCTCCTCCAACCGGAA-1	0.2
TLTX18_CCTCCTCCATAAGATG-1	0.35
TLTX18_CCTCCTCCATGTAACC-1	0.2
TLTX18_CCTCCTCGTACCCAGC-1	0.2
TLTX18_CCTCCTCGTTACCTTT-1	0.35
TLTX18_CCTCCTCGTTGGAGAC-1	0.1
TLTX18_CCTCCTCGTTTCCCAC-1	0.2
TLTX18_CCTCCTCTCAAGCGTT-1	0.5
TLTX18_CCTCCTCTCAATCGGT-1	0.4
TLTX18_CCTCCTCTCATTGGTG-1	0.2
TLTX18_CCTCCTCTCATTGTTC-1	0.45
TLTX18_CCTCCTCTCGAAGTGG-1	0.3
TLTX18_CCTCCTCTCTCACCCA-1	0.05
TLTX18_CCTCCTCTCTCTGCCA-1	0.2
TLTX18_CCTCTAGAGAAACTCA-1	0.3
TLTX18_CCTCTAGAGCAGCACA-1	0.25
TLTX18_CCTCTAGAGCCTGAGA-1	0.15
TLTX18_CCTCTAGAGGGACTGT-1	0.15
TLTX18_CCTCTAGAGGGCAGAG-1	0.15
TLTX18_CCTCTAGAGGTCGTAG-1	0.15
TLTX18_CCTCTAGAGTACCCTA-1	0.6
TLTX18_CCTCTAGAGTCCCTAA-1	0.3
TLTX18_CCTCTAGAGTTAGTAG-1	0.25
TLTX18_CCTCTAGAGTTCCATG-1	0.35
TLTX18_CCTCTAGCACAGCATT-1	0.15
TLTX18_CCTCTAGGTACCTAAC-1	0.45
TLTX18_CCTCTAGGTGAATTAG-1	0.25
TLTX18_CCTCTAGGTGTTGATC-1	0.25
TLTX18_CCTCTAGTCAAGTCTG-1	0.3
TLTX18_CCTCTAGTCGAAGCAG-1	0.4
TLTX18_CCTCTAGTCTGATTCT-1	0.15
TLTX18_CCTCTCCAGAGCCCAA-1	0.15
TLTX18_CCTCTCCAGAGTACCG-1	0.2
TLTX18_CCTCTCCAGGATGCGT-1	0.35
TLTX18_CCTCTCCAGGTGCTGA-1	0.2
TLTX18_CCTCTCCAGTGCAACG-1	0.25
TLTX18_CCTCTCCCAGAGTCAG-1	0.35
TLTX18_CCTCTCCGTACTCGTA-1	0.2
TLTX18_CCTCTCCGTATGCAAA-1	0.25
TLTX18_CCTCTCCGTATGTCTG-1	0.1
TLTX18_CCTCTCCGTCACTTAG-1	0.3
TLTX18_CCTCTCCGTGCAACAG-1	0.2
TLTX18_CCTCTCCGTGGGACAT-1	0.2
TLTX18_CCTCTCCGTGGGATTG-1	0.2
TLTX18_CCTCTCCGTGGGTCAA-1	0.25
TLTX18_CCTCTCCGTGTTATCG-1	0.35
TLTX18_CCTCTCCGTTAGGCCC-1	0.2
TLTX18_CCTCTCCTCACTTATC-1	0.1
TLTX18_CCTCTCCTCATCACTT-1	0.2
TLTX18_CCTCTCCTCCAATGCA-1	0.35
TLTX18_CCTCTCCTCCCGAATA-1	0.3
TLTX18_CCTCTCCTCCGTGCGA-1	0.4
TLTX18_CCTGCATAGACTTGTC-1	0.2
TLTX18_CCTGCATAGAGCCTGA-1	0.1
TLTX18_CCTGCATAGGAAAGAC-1	0.15
TLTX18_CCTGCATAGTATTAGG-1	0.35
TLTX18_CCTGCATAGTTTAGGA-1	0.25
TLTX18_CCTGCATCAGTCAGAG-1	0.15
TLTX18_CCTGCATGTACTCCGG-1	0.55
TLTX18_CCTGCATGTCAGCTTA-1	0.45
TLTX18_CCTGCATGTGTCATTG-1	0.2
TLTX18_CCTGCATTCAAGAGTA-1	0.15
TLTX18_CCTGCATTCGCACGGT-1	0.4
TLTX18_CCTGCATTCTACCTTA-1	0.25
TLTX18_CCTGCATTCTCACTCG-1	0.3
TLTX18_CCTGTTGCAAGCACAG-1	0.35
TLTX18_CCTGTTGCACCAATTG-1	0.25
TLTX18_CCTGTTGGTACTCGCG-1	0.1
TLTX18_CCTGTTGGTCACGTGC-1	0.15
TLTX18_CCTGTTGGTGGTGATG-1	0.1
TLTX18_CCTGTTGGTTCGTAAC-1	0.3
TLTX18_CCTGTTGGTTGGCCGT-1	0.35
TLTX18_CCTGTTGGTTGGTGTT-1	0.4
TLTX18_CCTGTTGTCCAGCAAT-1	0.35
TLTX18_CCTGTTGTCGATACAC-1	0.2
TLTX18_CCTGTTGTCTTAGCAG-1	0.55
TLTX18_CCTTCAGAGACCGTTT-1	0.3
TLTX18_CCTTCAGAGACTCATC-1	0.4
TLTX18_CCTTCAGAGGAAACGA-1	0.2
TLTX18_CCTTCAGAGTGGTGGT-1	0.25
TLTX18_CCTTCAGCAAATGATG-1	0.1
TLTX18_CCTTCAGCAACGTTAC-1	0.25
TLTX18_CCTTCAGCACGGATCC-1	0.15
TLTX18_CCTTCAGCACTGCTTC-1	0.1
TLTX18_CCTTCAGCAGCTGAGA-1	0.5
TLTX18_CCTTCAGCATGTCAGT-1	0.35
TLTX18_CCTTCAGGTCTACGAT-1	0.3
TLTX18_CCTTCAGGTGTAGGAC-1	0.2
TLTX18_CCTTCAGGTTCTGACA-1	0.25
TLTX18_CCTTCAGGTTTCGACA-1	0.15
TLTX18_CCTTCAGGTTTCTTAC-1	0.4
TLTX18_CCTTCAGTCCATACAG-1	0.35
TLTX18_CCTTCAGTCCCTTCCC-1	0.3
TLTX18_CCTTCAGTCCGTGTGG-1	0.3
TLTX18_CCTTCAGTCGCTGTCT-1	0.4
TLTX18_CCTTCAGTCGTACACA-1	0.25
TLTX18_CCTTCAGTCGTGTTCC-1	0.2
TLTX18_CCTTCAGTCTTTCCAA-1	0.35
TLTX18_CCTTGTGAGATCGCCC-1	0.2
TLTX18_CCTTGTGAGCAAATGT-1	0.25
TLTX18_CCTTGTGAGCGCAATG-1	0.4
TLTX18_CCTTGTGAGGGTACAC-1	0.35
TLTX18_CCTTGTGAGTTCGCAT-1	0.15
TLTX18_CCTTGTGCACGGTCTG-1	0.35
TLTX18_CCTTGTGCACTACCGG-1	0.25
TLTX18_CCTTGTGCAGGACTAG-1	0.3
TLTX18_CCTTGTGGTAACGCGA-1	0.15
TLTX18_CCTTGTGGTAAGGTCG-1	0.15
TLTX18_CCTTGTGGTGAAAGTT-1	0.15
TLTX18_CCTTGTGGTGATTAGA-1	0.4
TLTX18_CCTTGTGGTGTCGATT-1	0.25
TLTX18_CCTTGTGGTTGCTCCT-1	0.2
TLTX18_CCTTGTGTCACCTTGC-1	0.25
TLTX18_CCTTGTGTCACTGAAC-1	0.15
TLTX18_CCTTGTGTCAGGAAAT-1	0.3
TLTX18_CCTTGTGTCCTTATCA-1	0.3
TLTX18_CCTTGTGTCGTCAGAT-1	0.15
TLTX18_CCTTTGGAGAGCAGAA-1	0.3
TLTX18_CCTTTGGAGCCTGAAG-1	0.25
TLTX18_CCTTTGGAGCGACTGA-1	0.25
TLTX18_CCTTTGGAGGGATGTC-1	0.15
TLTX18_CCTTTGGAGGGTTAGC-1	0.45
TLTX18_CCTTTGGAGTAAATGC-1	0.2
TLTX18_CCTTTGGAGTTGTAAG-1	0.2
TLTX18_CCTTTGGCAAGTATAG-1	0.45
TLTX18_CCTTTGGCAGAGTCAG-1	0.25
TLTX18_CCTTTGGCAGGTGAGT-1	0.3
TLTX18_CCTTTGGCATATCTGG-1	0.4
TLTX18_CCTTTGGCATCTATCT-1	0.35
TLTX18_CCTTTGGGTACCAGAG-1	0.2
TLTX18_CCTTTGGGTATAATGG-1	0.2
TLTX18_CCTTTGGGTCATCAGT-1	0.25
TLTX18_CCTTTGGGTCCTGGGT-1	0.15
TLTX18_CCTTTGGGTCGAGTTT-1	0.25
TLTX18_CCTTTGGGTCTTCTAT-1	0.2
TLTX18_CCTTTGGGTTGGGAAC-1	0.3
TLTX18_CCTTTGGTCACGACTA-1	0.4
TLTX18_CCTTTGGTCGTTTACT-1	0.4
TLTX18_CCTTTGGTCTGCTAGA-1	0.35
TLTX18_CGAAGGAAGAGCATCG-1	0.3
TLTX18_CGAAGGAAGGTAGACC-1	0.2
TLTX18_CGAAGGACAACCGACC-1	0.4
TLTX18_CGAAGGACACGAAAGC-1	0.25
TLTX18_CGAAGGACACTTCAGA-1	0.45
TLTX18_CGAAGGAGTATGGAGC-1	0.1
TLTX18_CGAAGGAGTGCATTTG-1	0.35
TLTX18_CGAAGGATCGATGGAG-1	0.45
TLTX18_CGAAGGATCTAGTGTG-1	0.35
TLTX18_CGAAGGATCTCTTCAA-1	0.3
TLTX18_CGAAGTTAGATCCCAT-1	0.45
TLTX18_CGAAGTTAGCATCCTA-1	0.25
TLTX18_CGAAGTTAGGATCACG-1	0.4
TLTX18_CGAAGTTCAAAGTATG-1	0.3
TLTX18_CGAAGTTCACAGAGAC-1	0.2
TLTX18_CGAAGTTCATGGAAGC-1	0.25
TLTX18_CGAAGTTGTTCTCTAT-1	0.2
TLTX18_CGAAGTTTCGGCATTA-1	0.3
TLTX18_CGAAGTTTCGTCGCTT-1	0.1
TLTX18_CGAATTGAGGGATCGT-1	0.35
TLTX18_CGAATTGAGTCGTCTA-1	0.25
TLTX18_CGAATTGCAAGAATGT-1	0.25
TLTX18_CGAATTGCAATCTAGC-1	0.25
TLTX18_CGAATTGCAGTAGGAC-1	0.1
TLTX18_CGAATTGGTATGGTAA-1	0.45
TLTX18_CGAATTGTCAGACAAA-1	0.2
TLTX18_CGAATTGTCAGCAATC-1	0.3
TLTX18_CGAATTGTCCATCTCG-1	0.35
TLTX18_CGAATTGTCTCATTGT-1	0.25
TLTX18_CGACAGCAGAAGTCCG-1	0.2
TLTX18_CGACAGCAGAGCAACC-1	0.1
TLTX18_CGACAGCAGTACGTCT-1	0.05
TLTX18_CGACAGCAGTCACTAC-1	0.35
TLTX18_CGACAGCCAAGTCCCG-1	0.1
TLTX18_CGACAGCCAGAAATTG-1	0.3
TLTX18_CGACAGCCAGCGTGCT-1	0.15
TLTX18_CGACAGCCATCGCTAA-1	0.2
TLTX18_CGACAGCCATTGACCA-1	0.15
TLTX18_CGACAGCCATTGCCGG-1	0.15
TLTX18_CGACAGCGTAGTCCTA-1	0.4
TLTX18_CGACAGCGTCTGCATA-1	0.4
TLTX18_CGACAGCGTTCAAGGG-1	0.2
TLTX18_CGACAGCGTTGGGACA-1	0.35
TLTX18_CGACAGCTCACGGACC-1	0.15
TLTX18_CGACAGCTCATCTACT-1	0.3
TLTX18_CGACAGCTCATGTCTT-1	0.15
TLTX18_CGACAGCTCTGACAGT-1	0.2
TLTX18_CGAGAAGAGAGTGAAG-1	0.25
TLTX18_CGAGAAGAGTCACTGT-1	0.4
TLTX18_CGAGAAGCACTGATTG-1	0.4
TLTX18_CGAGAAGGTCGGTACC-1	0.35
TLTX18_CGAGAAGGTCTATGAC-1	0.1
TLTX18_CGAGAAGGTGGCTTAT-1	0.45
TLTX18_CGAGAAGTCACTTTGT-1	0.35
TLTX18_CGAGAAGTCATTTGGG-1	0.2
TLTX18_CGAGAAGTCCAGCCTT-1	0.4
TLTX18_CGAGAAGTCGACACCG-1	0.35
TLTX18_CGAGAAGTCGCATGAT-1	0.35
TLTX18_CGAGAAGTCTACCACC-1	0.45
TLTX18_CGAGGAAAGCACCTGC-1	0.4
TLTX18_CGAGGAAAGCACTGGA-1	0.25
TLTX18_CGAGGAAAGCAGCACA-1	0.4
TLTX18_CGAGGAACACGTAGTT-1	0.1
TLTX18_CGAGGAACAGCACAGA-1	0.2
TLTX18_CGAGGAACAGGTCAAG-1	0.15
TLTX18_CGAGGAAGTACTTGTG-1	0.3
TLTX18_CGAGGAAGTATAGCTC-1	0.35
TLTX18_CGAGGAAGTCTACGTA-1	0.2
TLTX18_CGAGGAAGTCTGTGAT-1	0.35
TLTX18_CGAGGAAGTGTCCGTG-1	0.15
TLTX18_CGAGGAAGTTAAACCC-1	0.15
TLTX18_CGAGGAAGTTAGTTCG-1	0.4
TLTX18_CGAGGAAGTTCGGCCA-1	0.15
TLTX18_CGAGGAATCATGAGGG-1	0.15
TLTX18_CGAGGAATCCCATTCG-1	0.2
TLTX18_CGAGGAATCGAGAACG-1	0.65
TLTX18_CGAGGAATCGAGATGG-1	0.35
TLTX18_CGAGGAATCGCTCTCA-1	0.45
TLTX18_CGAGGAATCGGTTCAA-1	0.3
TLTX18_CGAGGAATCGTTGTGA-1	0.2
TLTX18_CGAGGCTAGAACTGAT-1	0.3
TLTX18_CGAGGCTAGACTGTTC-1	0.25
TLTX18_CGAGGCTAGTTCGCAT-1	0.55
TLTX18_CGAGGCTCAAATAGCA-1	0.4
TLTX18_CGAGGCTCAAGCCCAC-1	0.35
TLTX18_CGAGGCTCACAGCGCT-1	0.3
TLTX18_CGAGGCTCACGTTCGG-1	0.35
TLTX18_CGAGGCTCAGTTCCAA-1	0.2
TLTX18_CGAGGCTCATTACGGT-1	0.25
TLTX18_CGAGGCTGTACAAGTA-1	0.2
TLTX18_CGAGGCTGTCGCTGCA-1	0.3
TLTX18_CGAGGCTGTGGACCAA-1	0.2
TLTX18_CGAGGCTTCAGCTCTC-1	0.25
TLTX18_CGAGGCTTCAGCTGAT-1	0.35
TLTX18_CGAGGCTTCCTCTCTT-1	0.5
TLTX18_CGAGGCTTCGCTGTCT-1	0.2
TLTX18_CGAGGCTTCTTCTCAA-1	0.3
TLTX18_CGAGTGCAGCAGCGAT-1	0.15
TLTX18_CGAGTGCAGTAGCCAG-1	0.1
TLTX18_CGAGTGCCACGATTCA-1	0.4
TLTX18_CGAGTGCCACGGTGCT-1	0.05
TLTX18_CGAGTGCCATGCGGTC-1	0.1
TLTX18_CGAGTGCGTAGGTACG-1	0.25
TLTX18_CGAGTGCGTAGTATAG-1	0.2
TLTX18_CGAGTGCGTTAGAAGT-1	0.5
TLTX18_CGAGTGCGTTAGCGGA-1	0.45
TLTX18_CGAGTGCGTTTACGAC-1	0.2
TLTX18_CGAGTGCGTTTGTTCT-1	0.45
TLTX18_CGAGTGCTCAAACGAA-1	0.15
TLTX18_CGAGTGCTCAGACCCG-1	0.5
TLTX18_CGAGTGCTCATTGTTC-1	0.2
TLTX18_CGAGTGCTCCCTCATG-1	0.25
TLTX18_CGAGTGCTCGTGCATA-1	0.45
TLTX18_CGAGTGCTCTCTGAGA-1	0.3
TLTX18_CGAGTGCTCTTCTCAA-1	0.25
TLTX18_CGAGTGCTCTTTGCGC-1	0.45
TLTX18_CGAGTTAAGAACAAGG-1	0.45
TLTX18_CGAGTTAAGTTGTAGA-1	0.3
TLTX18_CGAGTTACAAATTAGG-1	0.4
TLTX18_CGAGTTACAACAGAGC-1	0.15
TLTX18_CGAGTTACAGAGGGTT-1	0.5
TLTX18_CGAGTTACAGGACAGT-1	0.3
TLTX18_CGAGTTACAGTAGTGG-1	0.15
TLTX18_CGAGTTAGTTCGGGTC-1	0.25
TLTX18_CGAGTTAGTTGGTGTT-1	0.25
TLTX18_CGAGTTAGTTGTACGT-1	0.2
TLTX18_CGAGTTAGTTTAGACC-1	0.3
TLTX18_CGAGTTATCAACACGT-1	0.55
TLTX18_CGAGTTATCGAAGGAC-1	0.2
TLTX18_CGAGTTATCGACACTA-1	0.1
TLTX18_CGAGTTATCGCATAGT-1	0.3
TLTX18_CGATCGGAGACTTCAC-1	0.45
TLTX18_CGATCGGAGGAAGTCC-1	0.55
TLTX18_CGATCGGAGGTATCTC-1	0.5
TLTX18_CGATCGGAGTAGGGTC-1	0.35
TLTX18_CGATCGGAGTGCGACA-1	0.35
TLTX18_CGATCGGCAATTTCTC-1	0.4
TLTX18_CGATCGGCACGAGGTA-1	0.3
TLTX18_CGATCGGCACGCAAAG-1	0.25
TLTX18_CGATCGGCACTCGATA-1	0.2
TLTX18_CGATCGGCAGCCGGTT-1	0.35
TLTX18_CGATCGGCAGCTAACT-1	0.15
TLTX18_CGATCGGCAGCTCTGG-1	0.2
TLTX18_CGATCGGCATTATGCG-1	0.4
TLTX18_CGATCGGGTACCTAAC-1	0.15
TLTX18_CGATCGGGTCGCAGTC-1	0.2
TLTX18_CGATCGGTCAGCTAGT-1	0.3
TLTX18_CGATCGGTCCACTGAA-1	0.25
TLTX18_CGATCGGTCCATCACC-1	0.5
TLTX18_CGATCGGTCCCAGCGA-1	0.55
TLTX18_CGATCGGTCCTGATAG-1	0.3
TLTX18_CGATCGGTCCTTATGT-1	0.15
TLTX18_CGATCGGTCTCATAGG-1	0.25
TLTX18_CGATGCGAGATAACAC-1	0.4
TLTX18_CGATGCGAGCTCGTGC-1	0.45
TLTX18_CGATGCGAGGTCATTC-1	0.4
TLTX18_CGATGCGAGTATGAGT-1	0.3
TLTX18_CGATGCGAGTCGTTAC-1	0.4
TLTX18_CGATGCGAGTGCAGCA-1	0.4
TLTX18_CGATGCGCAACCGCCA-1	0.45
TLTX18_CGATGCGCAATAGTAG-1	0.2
TLTX18_CGATGCGCAGATCATC-1	0.45
TLTX18_CGATGCGCAGTATACC-1	0.45
TLTX18_CGATGCGCATAGGCGA-1	0.1
TLTX18_CGATGCGGTAGCGTTT-1	0.3
TLTX18_CGATGCGGTGATTCAC-1	0.35
TLTX18_CGATGCGTCACTCACC-1	0.35
TLTX18_CGATGCGTCCTGGGTG-1	0.35
TLTX18_CGATGCGTCGTTTACT-1	0.25
TLTX18_CGATGCGTCTTTCAGT-1	0.35
TLTX18_CGATGGCAGACCATAA-1	0.35
TLTX18_CGATGGCAGAGGATCC-1	0.4
TLTX18_CGATGGCAGAGTCAGC-1	0.35
TLTX18_CGATGGCAGATCGGTG-1	0.25
TLTX18_CGATGGCAGCTTGTGT-1	0.4
TLTX18_CGATGGCAGGACATCG-1	0.25
TLTX18_CGATGGCAGGAGCTGT-1	0.2
TLTX18_CGATGGCAGTTACGGG-1	0.25
TLTX18_CGATGGCCAACGGCCT-1	0.4
TLTX18_CGATGGCCAAGGCAAC-1	0.5
TLTX18_CGATGGCCAATACGCT-1	0.2
TLTX18_CGATGGCCAGCTCATA-1	0.2
TLTX18_CGATGGCCATCATGAC-1	0.15
TLTX18_CGATGGCGTACCGTCG-1	0.25
TLTX18_CGATGGCGTCAACATC-1	0.35
TLTX18_CGATGGCGTCGGATTT-1	0.1
TLTX18_CGATGGCGTTACCTTT-1	0.4
TLTX18_CGATGGCGTTCAAAGA-1	0.15
TLTX18_CGATGGCTCAAGTAAG-1	0.45
TLTX18_CGATGGCTCCATTGCC-1	0.4
TLTX18_CGCAGGTAGAACTCCT-1	0.3
TLTX18_CGCAGGTAGATGAATC-1	0.45
TLTX18_CGCAGGTAGCAATTAG-1	0.55
TLTX18_CGCAGGTCAACACGTT-1	0.2
TLTX18_CGCAGGTCACACACTA-1	0.3
TLTX18_CGCAGGTCACCCTAAA-1	0.4
TLTX18_CGCAGGTCAGCTTCCT-1	0.35
TLTX18_CGCAGGTCAGGAATCG-1	0.25
TLTX18_CGCAGGTCATCGGATT-1	0.35
TLTX18_CGCAGGTCATGACTAC-1	0.2
TLTX18_CGCAGGTGTCACAATC-1	0.1
TLTX18_CGCAGGTGTCAGCGTC-1	0.35
TLTX18_CGCAGGTGTGCCTGCA-1	0.15
TLTX18_CGCAGGTGTGTCCTAA-1	0.35
TLTX18_CGCAGGTTCAGGGATG-1	0.25
TLTX18_CGCAGGTTCCAAGAGG-1	0.45
TLTX18_CGCAGGTTCCGTCAAA-1	0.35
TLTX18_CGCAGGTTCCGTTGGG-1	0.35
TLTX18_CGCAGGTTCGCGATCG-1	0.4
TLTX18_CGCAGGTTCGTAACTG-1	0.15
TLTX18_CGCAGGTTCGTACCTC-1	0.15
TLTX18_CGCAGGTTCTACGCAA-1	0.45
TLTX18_CGCAGGTTCTAGAACC-1	0.4
TLTX18_CGCATAAAGAATCCCT-1	0.25
TLTX18_CGCATAAAGACCTTTG-1	0.35
TLTX18_CGCATAAAGAGTCTTC-1	0.35
TLTX18_CGCATAAAGGACATCG-1	0.35
TLTX18_CGCATAAAGTACTGTC-1	0.35
TLTX18_CGCATAACAACAAGTA-1	0.15
TLTX18_CGCATAACAAGAGATT-1	0.3
TLTX18_CGCATAACACACGGAA-1	0.4
TLTX18_CGCATAACATACATCG-1	0.15
TLTX18_CGCATAACATCTCATT-1	0.4
TLTX18_CGCATAAGTCAGGTAG-1	0.2
TLTX18_CGCATAAGTTCGAAGG-1	0.4
TLTX18_CGCATAATCAAGAAAC-1	0.4
TLTX18_CGCATAATCCTCGATC-1	0.3
TLTX18_CGCATAATCGGTGAAG-1	0.4
TLTX18_CGCATGGAGAGAAGGT-1	0.2
TLTX18_CGCATGGAGGTAGACC-1	0.25
TLTX18_CGCATGGCAACACAAA-1	0.25
TLTX18_CGCATGGCAATCCTAG-1	0.5
TLTX18_CGCATGGCACCGAATT-1	0.15
TLTX18_CGCATGGGTTGGGTTT-1	0.45
TLTX18_CGCATGGTCCCAACTC-1	0.3
TLTX18_CGCATGGTCGTTGCCT-1	0.25
TLTX18_CGCATGGTCTCAGAAC-1	0.2
TLTX18_CGCATGGTCTCGTTTA-1	0.2
TLTX18_CGCCAGAAGCATTGTC-1	0.2
TLTX18_CGCCAGAAGCCTCTTC-1	0.2
TLTX18_CGCCAGAAGTGTGTTC-1	0.4
TLTX18_CGCCAGACAAGTGGTG-1	0.45
TLTX18_CGCCAGACAGCGTGAA-1	0.4
TLTX18_CGCCAGACATCCCGTT-1	0.15
TLTX18_CGCCAGACATGACCCG-1	0.15
TLTX18_CGCCAGAGTAGCGTAG-1	0.1
TLTX18_CGCCAGAGTAGCTGTT-1	0.1
TLTX18_CGCCAGAGTCAGGCAA-1	0.15
TLTX18_CGCCAGAGTTACGGAG-1	0.35
TLTX18_CGCCAGATCCTGCCAT-1	0.2
TLTX18_CGCCAGATCGAGTTGT-1	0.2
TLTX18_CGCCAGATCTAGCATG-1	0.4
TLTX18_CGCCATTAGAACTGAT-1	0.25
TLTX18_CGCCATTAGACCTCCG-1	0.35
TLTX18_CGCCATTAGATCCGAG-1	0.4
TLTX18_CGCCATTAGCATCTTG-1	0.35
TLTX18_CGCCATTAGCGCACAA-1	0.15
TLTX18_CGCCATTAGCGCCTAC-1	0.4
TLTX18_CGCCATTCAAAGCAAT-1	0.3
TLTX18_CGCCATTCACTCCGAG-1	0.35
TLTX18_CGCCATTCAGAAATTG-1	0.3
TLTX18_CGCCATTCAGGCGATA-1	0.35
TLTX18_CGCCATTCAGTGTACT-1	0.45
TLTX18_CGCCATTGTCGTCGGT-1	0.5
TLTX18_CGCCATTGTTGCCATA-1	0.15
TLTX18_CGCCATTTCACAGAGG-1	0.4
TLTX18_CGCCATTTCCACCTCA-1	0.35
TLTX18_CGCCATTTCGCCTAGG-1	0.45
TLTX18_CGCGTGAAGAGTTGAT-1	0.35
TLTX18_CGCGTGAAGCGTCAAG-1	0.3
TLTX18_CGCGTGAAGGGTCAAC-1	0.2
TLTX18_CGCGTGAAGTGATGGC-1	0.2
TLTX18_CGCGTGACAAAGCACG-1	0.4
TLTX18_CGCGTGACAGCGTTTA-1	0.3
TLTX18_CGCGTGACAGGAATCG-1	0.2
TLTX18_CGCGTGACAGGTCCCA-1	0.15
TLTX18_CGCGTGACAGTCGCTG-1	0.4
TLTX18_CGCGTGACATTCACCC-1	0.15
TLTX18_CGCGTGAGTGCAACAG-1	0.2
TLTX18_CGCGTGATCAACTGGT-1	0.4
TLTX18_CGCGTGATCGGTTAGT-1	0.15
TLTX18_CGGAACCAGCCACTCG-1	0.15
TLTX18_CGGAACCAGGGAGGAC-1	0.15
TLTX18_CGGAACCAGTTGTCAC-1	0.4
TLTX18_CGGAACCCAGTGCGCT-1	0.4
TLTX18_CGGAACCGTAACAGGC-1	0.25
TLTX18_CGGAACCGTAATCAAG-1	0.4
TLTX18_CGGAACCGTACTTCCC-1	0.3
TLTX18_CGGAACCGTTAGCTAC-1	0.2
TLTX18_CGGAACCTCAATCTTC-1	0.2
TLTX18_CGGAACCTCATTGAGC-1	0.45
TLTX18_CGGAACCTCTACCAGA-1	0.35
TLTX18_CGGAATTAGCAGCGAT-1	0.2
TLTX18_CGGAATTAGCGGGTAT-1	0.35
TLTX18_CGGAATTAGGACTATA-1	0.4
TLTX18_CGGAATTAGTCAACAA-1	0.15
TLTX18_CGGAATTCAAGGCAAC-1	0.25
TLTX18_CGGAATTCAATGAACA-1	0.35
TLTX18_CGGAATTCACACCGAC-1	0.2
TLTX18_CGGAATTCACGCAAAG-1	0.15
TLTX18_CGGAATTCAGTGCGCT-1	0.3
TLTX18_CGGAATTCATTGAGGG-1	0.35
TLTX18_CGGAATTGTGCAGATG-1	0.3
TLTX18_CGGAATTGTGCGACAA-1	0.35
TLTX18_CGGAATTGTTCTCAGA-1	0.35
TLTX18_CGGAATTGTTGGACTT-1	0.45
TLTX18_CGGAATTTCCATTCAT-1	0.3
TLTX18_CGGAATTTCCCAAGTA-1	0.25
TLTX18_CGGAATTTCCTTGGAA-1	0.2
TLTX18_CGGAATTTCGTGTGGC-1	0.4
TLTX18_CGGAATTTCTCATAGG-1	0.45
TLTX18_CGGACACAGAAGTCAT-1	0.25
TLTX18_CGGACACAGATTGGGC-1	0.45
TLTX18_CGGACACAGCGGCTCT-1	0.35
TLTX18_CGGACACAGCGTACAG-1	0.35
TLTX18_CGGACACAGCTAGAGC-1	0.5
TLTX18_CGGACACGTAGGAGTC-1	0.25
TLTX18_CGGACACGTGGGTTGA-1	0.2
TLTX18_CGGACACTCAGCTAGT-1	0.1
TLTX18_CGGACACTCCTTATCA-1	0.25
TLTX18_CGGACACTCGCTACAA-1	0.3
TLTX18_CGGACACTCTATACGG-1	0.35
TLTX18_CGGAGAAAGGTTAGTA-1	0.4
TLTX18_CGGAGAAAGTGCTCGC-1	0.15
TLTX18_CGGAGAACACAAGTTC-1	0.5
TLTX18_CGGAGAACACGATTCA-1	0.2
TLTX18_CGGAGAACACGCTATA-1	0.7
TLTX18_CGGAGAAGTCGTGGAA-1	0.45
TLTX18_CGGAGAAGTTCACGAT-1	0.35
TLTX18_CGGAGAAGTTTCCAAG-1	0.2
TLTX18_CGGAGAAGTTTGGGAG-1	0.2
TLTX18_CGGAGAATCCGATCTC-1	0.25
TLTX18_CGGAGAATCGTTCCCA-1	0.3
TLTX18_CGGCAGTAGACATCAA-1	0.15
TLTX18_CGGCAGTAGGGAGTTC-1	0.45
TLTX18_CGGCAGTAGGTCACTT-1	0.15
TLTX18_CGGCAGTAGTCTGGAG-1	0.1
TLTX18_CGGCAGTCATGACGGA-1	0.2
TLTX18_CGGCAGTGTCGATTCA-1	0.35
TLTX18_CGGCAGTGTCGTGGTC-1	0.55
TLTX18_CGGCAGTGTGCCGAAA-1	0.3
TLTX18_CGGCAGTGTTGTTGCA-1	0.15
TLTX18_CGGCAGTTCCAACCGG-1	0.15
TLTX18_CGGCAGTTCCATCTGC-1	0.4
TLTX18_CGGGACTAGATTAGCA-1	0.35
TLTX18_CGGGACTAGCGTGTTT-1	0.15
TLTX18_CGGGACTCAGTCAGTT-1	0.3
TLTX18_CGGGACTGTACGACAG-1	0.35
TLTX18_CGGGACTGTTGACGGA-1	0.2
TLTX18_CGGGACTTCATTCGTT-1	0.5
TLTX18_CGGGACTTCCGAGATT-1	0.15
TLTX18_CGGGACTTCCGTAGTA-1	0.25
TLTX18_CGGGACTTCTGCGTCT-1	0.4
TLTX18_CGGGCATAGAAACTCA-1	0.2
TLTX18_CGGGCATAGAGCCGAT-1	0.25
TLTX18_CGGGCATAGCAGTACG-1	0.2
TLTX18_CGGGCATAGGATACCG-1	0.3
TLTX18_CGGGCATAGGTGCCTC-1	0.45
TLTX18_CGGGCATAGTGTCATC-1	0.4
TLTX18_CGGGCATAGTTCCTGA-1	0.4
TLTX18_CGGGCATCAAGCGGAT-1	0.35
TLTX18_CGGGCATCACTTCATT-1	0.45
TLTX18_CGGGCATCAGAGCTAG-1	0.4
TLTX18_CGGGCATCAGCCCACA-1	0.15
TLTX18_CGGGCATCAGCGTTTA-1	0.45
TLTX18_CGGGCATGTACCCACG-1	0.15
TLTX18_CGGGCATGTAGTGGCA-1	0.3
TLTX18_CGGGCATGTCATACCA-1	0.45
TLTX18_CGGGCATGTCTAGTGT-1	0.5
TLTX18_CGGGCATGTGCGGTAA-1	0.35
TLTX18_CGGGCATTCGTGCTCT-1	0.15
TLTX18_CGGGCATTCTATCACT-1	0.15
TLTX18_CGGGTCAAGACCGTTT-1	0.4
TLTX18_CGGGTCAAGATTCGAA-1	0.35
TLTX18_CGGGTCAAGTCACGAG-1	0.3
TLTX18_CGGGTCACACATTCTT-1	0.3
TLTX18_CGGGTCACACGGCCAT-1	0.2
TLTX18_CGGGTCAGTATACCCA-1	0.2
TLTX18_CGGGTCAGTGGCTTAT-1	0.15
TLTX18_CGGGTCAGTGTCCGGT-1	0.4
TLTX18_CGGGTCAGTTACGATC-1	0.4
TLTX18_CGGGTCAGTTGTTGCA-1	0.15
TLTX18_CGGGTCATCCACAGGC-1	0.35
TLTX18_CGGGTCATCTACAGGT-1	0.35
TLTX18_CGGGTCATCTCCACTG-1	0.35
TLTX18_CGGGTCATCTCGCTCA-1	0.1
TLTX18_CGGGTCATCTGACAGT-1	0.15
TLTX18_CGGGTGTAGAATCGCG-1	0.15
TLTX18_CGGGTGTAGCTCCCTT-1	0.3
TLTX18_CGGGTGTAGGGCGAAG-1	0.3
TLTX18_CGGGTGTAGTTCGCAT-1	0.45
TLTX18_CGGGTGTCAACGTTAC-1	0.45
TLTX18_CGGGTGTCACCGGAAA-1	0.25
TLTX18_CGGGTGTCAGGTGTGA-1	0.25
TLTX18_CGGGTGTGTAACACCT-1	0.1
TLTX18_CGGGTGTGTACGATCT-1	0.25
TLTX18_CGGGTGTGTCACAGAG-1	0.25
TLTX18_CGGGTGTGTCACGACC-1	0.3
TLTX18_CGGGTGTGTGATTCTG-1	0.15
TLTX18_CGGGTGTTCACTCTTA-1	0.15
TLTX18_CGGGTGTTCGAACGCC-1	0.4
TLTX18_CGGGTGTTCGATTCCC-1	0.2
TLTX18_CGGGTGTTCGCACGGT-1	0.3
TLTX18_CGGGTGTTCGCCTAGG-1	0.15
TLTX18_CGGGTGTTCGCGTGAC-1	0.35
TLTX18_CGGGTGTTCGTACCTC-1	0.4
TLTX18_CGGGTGTTCTGGTGCG-1	0.25
TLTX18_CGGTCAGAGGACACTG-1	0.15
TLTX18_CGGTCAGAGGCTCAAG-1	0.3
TLTX18_CGGTCAGAGGTGCTTT-1	0.3
TLTX18_CGGTCAGAGTCGCCCA-1	0.25
TLTX18_CGGTCAGCAATTCGTG-1	0.15
TLTX18_CGGTCAGCACAGTCCG-1	0.45
TLTX18_CGGTCAGCACCAAAGG-1	0.2
TLTX18_CGGTCAGCACCAGCTG-1	0.35
TLTX18_CGGTCAGCACGGTAGA-1	0.25
TLTX18_CGGTCAGCAGAGGCAT-1	0.25
TLTX18_CGGTCAGGTCACAGAG-1	0.45
TLTX18_CGGTCAGGTGCTATTG-1	0.25
TLTX18_CGGTCAGGTTCGGCGT-1	0.15
TLTX18_CGGTCAGGTTTGGAGG-1	0.5
TLTX18_CGGTCAGTCGCACGGT-1	0.45
TLTX18_CGTAAGTAGACCTGGA-1	0.15
TLTX18_CGTAAGTAGATCCAAA-1	0.2
TLTX18_CGTAAGTAGCAAACAT-1	0.4
TLTX18_CGTAAGTAGCCTCCAG-1	0.4
TLTX18_CGTAAGTAGGCACTAG-1	0.25
TLTX18_CGTAAGTAGGCGAAGG-1	0.4
TLTX18_CGTAAGTAGTCATGGG-1	0.2
TLTX18_CGTAAGTCAACCAACT-1	0.35
TLTX18_CGTAAGTCACGTACTA-1	0.25
TLTX18_CGTAAGTCAGCACGAA-1	0.15
TLTX18_CGTAAGTCAGGCACAA-1	0.45
TLTX18_CGTAAGTGTGGCATCC-1	0.5
TLTX18_CGTAAGTGTTATCTGG-1	0.35
TLTX18_CGTAAGTTCACTACTT-1	0.4
TLTX18_CGTAAGTTCCGAGTGC-1	0.3
TLTX18_CGTAAGTTCGAGAGAC-1	0.25
TLTX18_CGTAAGTTCGAGATAA-1	0.25
TLTX18_CGTAAGTTCGCTCCTA-1	0.5
TLTX18_CGTAAGTTCTCAGGCG-1	0.45
TLTX18_CGTAAGTTCTGCGAGC-1	0.2
TLTX18_CGTAAGTTCTGCGGAC-1	0.25
TLTX18_CGTAATGAGCAACTCT-1	0.45
TLTX18_CGTAATGGTACTGTTG-1	0.3
TLTX18_CGTAATGTCTTGCAAG-1	0.25
TLTX18_CGTAGTAAGTTGCCTA-1	0.35
TLTX18_CGTAGTACAAAGCTAA-1	0.4
TLTX18_CGTAGTACACACGGTC-1	0.5
TLTX18_CGTAGTACACCAGGTC-1	0.65
TLTX18_CGTAGTACAGGATCTT-1	0.15
TLTX18_CGTAGTAGTACTGGGA-1	0.3
TLTX18_CGTAGTAGTCACGACC-1	0.4
TLTX18_CGTAGTAGTCTTACAG-1	0.35
TLTX18_CGTAGTAGTGCAACAG-1	0.45
TLTX18_CGTAGTAGTGTCTAAC-1	0.4
TLTX18_CGTAGTATCAAGAATG-1	0.2
TLTX18_CGTAGTATCGTCGGGT-1	0.3
TLTX18_CGTAGTATCTAGGCCG-1	0.15
TLTX18_CGTCAAAAGAACTGAT-1	0.1
TLTX18_CGTCAAAAGAGTCAGC-1	0.3
TLTX18_CGTCAAAAGATGCGAC-1	0.35
TLTX18_CGTCAAAAGCGTTGTT-1	0.35
TLTX18_CGTCAAAAGTGCTCGC-1	0.25
TLTX18_CGTCAAACACCTGCGA-1	0.3
TLTX18_CGTCAAAGTGTCATTG-1	0.2
TLTX18_CGTCAAAGTTGCATCA-1	0.35
TLTX18_CGTCAAAGTTGCGGAA-1	0.55
TLTX18_CGTCAAATCCATTGGA-1	0.4
TLTX18_CGTCAAATCCGTAGTA-1	0.35
TLTX18_CGTCAAATCCTTCTGG-1	0.25
TLTX18_CGTCAAATCGACTCCT-1	0.35
TLTX18_CGTCAAATCTGCGGAC-1	0.2
TLTX18_CGTCAAATCTTACACT-1	0.3
TLTX18_CGTCCATAGACTTGTC-1	0.45
TLTX18_CGTCCATAGATAGCTA-1	0.25
TLTX18_CGTCCATAGCCTATTG-1	0.15
TLTX18_CGTCCATCAACTAGAA-1	0.35
TLTX18_CGTCCATCAAGTTCCA-1	0.45
TLTX18_CGTCCATCACAGTCCG-1	0.1
TLTX18_CGTCCATGTACCCAGC-1	0.35
TLTX18_CGTCCATGTATCGCAT-1	0.4
TLTX18_CGTCCATGTCGGTGTC-1	0.45
TLTX18_CGTCCATGTCTCTCTG-1	0.15
TLTX18_CGTCCATGTGGAAATT-1	0.25
TLTX18_CGTCCATGTTAGGAGC-1	0.5
TLTX18_CGTCCATGTTCCTAGA-1	0.45
TLTX18_CGTCCATTCGGTAGAG-1	0.35
TLTX18_CGTGAATAGAGAGGGC-1	0.2
TLTX18_CGTGAATAGATCCAAA-1	0.35
TLTX18_CGTGAATAGCGTGTTT-1	0.35
TLTX18_CGTGAATAGTGGAATT-1	0.1
TLTX18_CGTGAATCAAATGAGT-1	0.25
TLTX18_CGTGAATCACATACGT-1	0.2
TLTX18_CGTGAATCATCTAGAC-1	0.25
TLTX18_CGTGAATGTAACGATA-1	0.3
TLTX18_CGTGAATGTAGATTGA-1	0.35
TLTX18_CGTGAATGTCAACGCC-1	0.25
TLTX18_CGTGAATGTCGATTAC-1	0.15
TLTX18_CGTGAATGTCGGAAAC-1	0.2
TLTX18_CGTGAATGTCGTACAT-1	0.4
TLTX18_CGTGAATGTGCAATAA-1	0.25
TLTX18_CGTGAATGTTGCCAAT-1	0.45
TLTX18_CGTGAATGTTGTGGAG-1	0.1
TLTX18_CGTGAATTCCTACTGC-1	0.5
TLTX18_CGTGAATTCGAGAACG-1	0.15
TLTX18_CGTGAATTCGTCCTTG-1	0.25
TLTX18_CGTGAATTCTGCATGA-1	0.2
TLTX18_CGTGATAAGTTCCAGT-1	0.35
TLTX18_CGTGATAAGTTGCGAG-1	0.35
TLTX18_CGTGATACAACCGACC-1	0.4
TLTX18_CGTGATACACGGGTAA-1	0.25
TLTX18_CGTGATACAGAATTCC-1	0.25
TLTX18_CGTGATACAGAGGGTT-1	0.35
TLTX18_CGTGATACATACTTTC-1	0.3
TLTX18_CGTGATACATCGGAGA-1	0.2
TLTX18_CGTGATAGTCAGTCTA-1	0.4
TLTX18_CGTGATAGTCGAACAG-1	0.25
TLTX18_CGTGATAGTGAGTTTC-1	0.3
TLTX18_CGTGATAGTTCGTGCG-1	0.2
TLTX18_CGTGATATCACTCCGT-1	0.3
TLTX18_CGTGATATCATAGCAC-1	0.25
TLTX18_CGTGATATCGCTCATC-1	0.25
TLTX18_CGTGATATCTAGGCAT-1	0.35
TLTX18_CGTGATATCTTGCAAG-1	0.3
TLTX18_CGTGCTTCAACAGTGG-1	0.2
TLTX18_CGTGCTTCACCCAATA-1	0.35
TLTX18_CGTGCTTCACTTCAGA-1	0.5
TLTX18_CGTGCTTCAGAAACCG-1	0.45
TLTX18_CGTGCTTCAGAATTCC-1	0.5
TLTX18_CGTGCTTCAGAGTGTG-1	0.5
TLTX18_CGTGCTTCAGCTGAAG-1	0.4
TLTX18_CGTGCTTCAGGGATAC-1	0.4
TLTX18_CGTGCTTCATTCCTCG-1	0.35
TLTX18_CGTGCTTGTATTTCTC-1	0.15
TLTX18_CGTGCTTGTCACAGTT-1	0.25
TLTX18_CGTGCTTGTCGCATGC-1	0.15
TLTX18_CGTGCTTGTCTTACTT-1	0.2
TLTX18_CGTGCTTGTGAATGTA-1	0.2
TLTX18_CGTGCTTGTGAGTGAC-1	0.4
TLTX18_CGTGCTTGTGCCTTTC-1	0.35
TLTX18_CGTGCTTGTTACGCCG-1	0.2
TLTX18_CGTGCTTGTTCCTACC-1	0.3
TLTX18_CGTGCTTTCAATCCGA-1	0.4
TLTX18_CGTGCTTTCCATCCGT-1	0.2
TLTX18_CGTGCTTTCTCCATAT-1	0.2
TLTX18_CGTGTCTAGATGATTG-1	0.2
TLTX18_CGTGTCTAGGAGTCTG-1	0.25
TLTX18_CGTGTCTAGGCACCAA-1	0.3
TLTX18_CGTGTCTAGTTCAACC-1	0.35
TLTX18_CGTGTCTCACAACATC-1	0.4
TLTX18_CGTGTCTCAGCCATTA-1	0.3
TLTX18_CGTGTCTGTATCGCTA-1	0.25
TLTX18_CGTGTCTGTGGTTTAC-1	0.2
TLTX18_CGTGTCTTCACTGCTC-1	0.55
TLTX18_CGTGTCTTCCGCGGAT-1	0.2
TLTX18_CGTGTCTTCTTCCGTG-1	0.3
TLTX18_CGTTAGAAGAGGCGGA-1	0.45
TLTX18_CGTTAGAAGCGGTAAC-1	0.15
TLTX18_CGTTAGAAGCGTGAAC-1	0.3
TLTX18_CGTTAGAAGCGTTGTT-1	0.2
TLTX18_CGTTAGAAGCTGAGTG-1	0.45
TLTX18_CGTTAGAAGGTCCTGC-1	0.4
TLTX18_CGTTAGAAGGTGCTGA-1	0.35
TLTX18_CGTTAGACAAACTAAG-1	0.3
TLTX18_CGTTAGACAACATACC-1	0.3
TLTX18_CGTTAGACAGCGTGCT-1	0.3
TLTX18_CGTTAGACAGGCCCTA-1	0.5
TLTX18_CGTTAGACAGTCTTCC-1	0.4
TLTX18_CGTTAGAGTCCAATCA-1	0.4
TLTX18_CGTTAGAGTCTCTCCA-1	0.25
TLTX18_CGTTAGAGTGACAGGT-1	0.3
TLTX18_CGTTAGAGTTGCCGAC-1	0.15
TLTX18_CGTTAGATCATTCCTA-1	0.5
TLTX18_CGTTAGATCGTGTCAA-1	0.15
TLTX18_CGTTCTGAGAGCATAT-1	0.2
TLTX18_CGTTCTGAGCTCCATA-1	0.45
TLTX18_CGTTCTGAGGATACGC-1	0.15
TLTX18_CGTTCTGAGGATCATA-1	0.25
TLTX18_CGTTCTGAGGTCACTT-1	0.35
TLTX18_CGTTCTGAGTCGCCAC-1	0.2
TLTX18_CGTTCTGCACACAGAG-1	0.15
TLTX18_CGTTCTGCACATGGTT-1	0.35
TLTX18_CGTTCTGCAGTGAGCA-1	0.2
TLTX18_CGTTCTGCATCGATCA-1	0.2
TLTX18_CGTTCTGCATCTCAAG-1	0.15
TLTX18_CGTTCTGCATGACTTG-1	0.2
TLTX18_CGTTCTGGTCACGTGC-1	0.15
TLTX18_CGTTCTGGTGTACAGG-1	0.15
TLTX18_CGTTCTGGTTAAAGTG-1	0.2
TLTX18_CGTTCTGTCCAGCTCT-1	0.2
TLTX18_CGTTCTGTCGAGTACT-1	0.3
TLTX18_CGTTCTGTCGTAGAGG-1	0.25
TLTX18_CGTTGGGAGTAACCGG-1	0.25
TLTX18_CGTTGGGAGTCTGCGC-1	0.3
TLTX18_CGTTGGGCACTCATAG-1	0.2
TLTX18_CGTTGGGCAGAGGCAT-1	0.5
TLTX18_CGTTGGGGTACGATCT-1	0.2
TLTX18_CGTTGGGGTATGGTAA-1	0.35
TLTX18_CGTTGGGGTGTCCGGT-1	0.2
TLTX18_CGTTGGGGTTAGAAGT-1	0.1
TLTX18_CGTTGGGGTTGGGTAG-1	0.3
TLTX18_CGTTGGGGTTTAGAGA-1	0.3
TLTX18_CGTTGGGTCAACGTGT-1	0.15
TLTX18_CGTTGGGTCAGGTGTT-1	0.2
TLTX18_CGTTGGGTCGACCAAT-1	0.15
TLTX18_CTAACCCAGCAACTCT-1	0.3
TLTX18_CTAACCCAGCAGTAAT-1	0.2
TLTX18_CTAACCCAGCGTGTCC-1	0.3
TLTX18_CTAACCCAGGAGACCT-1	0.4
TLTX18_CTAACCCAGTGGAAGA-1	0.15
TLTX18_CTAACCCCAACACAAA-1	0.4
TLTX18_CTAACCCCAGCTACCG-1	0.15
TLTX18_CTAACCCCAGTCTACA-1	0.25
TLTX18_CTAACCCCAGTCTGGC-1	0.3
TLTX18_CTAACCCCATAATCGC-1	0.2
TLTX18_CTAACCCCATGACTAC-1	0.4
TLTX18_CTAACCCCATGGCCCA-1	0.2
TLTX18_CTAACCCGTAATCAAG-1	0.2
TLTX18_CTAACCCGTACGATCT-1	0.05
TLTX18_CTAACCCGTCAAATCC-1	0.3
TLTX18_CTAACCCGTCCGAAGA-1	0.2
TLTX18_CTAACCCGTGATGTAA-1	0.3
TLTX18_CTAACCCGTGCAGGAT-1	0.2
TLTX18_CTAACCCGTTAAGAAC-1	0.3
TLTX18_CTAACCCGTTCAAGGG-1	0.4
TLTX18_CTAACCCTCCACGGAC-1	0.3
TLTX18_CTAACCCTCCTGTAAG-1	0.1
TLTX18_CTAACCCTCGGTAGGA-1	0.4
TLTX18_CTAACTTAGACGACGT-1	0.35
TLTX18_CTAACTTAGCGGGTAT-1	0.45
TLTX18_CTAACTTCAAATCCCA-1	0.2
TLTX18_CTAACTTCACCCAAGC-1	0.15
TLTX18_CTAACTTCAGGCGATA-1	0.2
TLTX18_CTAACTTCAGGTGAGT-1	0.15
TLTX18_CTAACTTCAGTGTATC-1	0.15
TLTX18_CTAACTTCATCGCTAA-1	0.25
TLTX18_CTAACTTCATTCGGGC-1	0.25
TLTX18_CTAACTTGTAGCCAGA-1	0.3
TLTX18_CTAACTTGTCAAAGTA-1	0.15
TLTX18_CTAACTTGTTCGGCGT-1	0.3
TLTX18_CTAACTTTCAAACGTC-1	0.15
TLTX18_CTAACTTTCAATCGGT-1	0.15
TLTX18_CTAACTTTCTGCCTGT-1	0.15
TLTX18_CTAACTTTCTGTCAGA-1	0.1
TLTX18_CTAAGTGAGAGCAGAA-1	0.3
TLTX18_CTAAGTGAGAGGTATT-1	0.15
TLTX18_CTAAGTGAGGTCGTGA-1	0.35
TLTX18_CTAAGTGAGTGCTCGC-1	0.15
TLTX18_CTAAGTGCACGTCATA-1	0.2
TLTX18_CTAAGTGCAGGGATAC-1	0.3
TLTX18_CTAAGTGCATACACCA-1	0.3
TLTX18_CTAAGTGCATCCGGTG-1	0.35
TLTX18_CTAAGTGCATTGCCTC-1	0.5
TLTX18_CTAAGTGGTAAGGTCG-1	0.25
TLTX18_CTAAGTGGTAGGGTAC-1	0.3
TLTX18_CTAAGTGGTATCGTAC-1	0.25
TLTX18_CTAAGTGGTTTGGGAG-1	0.25
TLTX18_CTAAGTGTCAGATGCT-1	0.35
TLTX18_CTAAGTGTCAGCTTCC-1	0.45
TLTX18_CTAAGTGTCTTAAGGC-1	0.5
TLTX18_CTACAGAAGCTCGCAC-1	0.2
TLTX18_CTACAGAAGGTAATCA-1	0.4
TLTX18_CTACAGAAGTCCGCGT-1	0.25
TLTX18_CTACAGAAGTCGAAGC-1	0.35
TLTX18_CTACAGACAGACCTGC-1	0.45
TLTX18_CTACAGACAGGGAATC-1	0.4
TLTX18_CTACAGAGTAGACGTG-1	0.2
TLTX18_CTACAGAGTCACTCAA-1	0.3
TLTX18_CTACAGAGTGAGTTGG-1	0.3
TLTX18_CTACAGAGTTACCCTC-1	0.4
TLTX18_CTACAGATCCGTCCTA-1	0.1
TLTX18_CTACAGATCCTAGAGT-1	0.35
TLTX18_CTACAGATCGACGCGT-1	0.35
TLTX18_CTACAGATCGAGCCAC-1	0.25
TLTX18_CTACAGATCTGCTTTA-1	0.25
TLTX18_CTACAGATCTTTGATC-1	0.35
TLTX18_CTACATTAGAGTCACG-1	0.3
TLTX18_CTACATTAGTCGGCCT-1	0.4
TLTX18_CTACATTCAAACAGGC-1	0.3
TLTX18_CTACATTCAGCATTGT-1	0.3
TLTX18_CTACATTCATCGTCCT-1	0.15
TLTX18_CTACATTGTAGCTAAA-1	0.3
TLTX18_CTACATTGTAGTATAG-1	0.2
TLTX18_CTACATTGTCTTGAAC-1	0.15
TLTX18_CTACATTGTGACTCGC-1	0.2
TLTX18_CTACATTTCCAACTGA-1	0.3
TLTX18_CTACATTTCTGCTCTG-1	0.25
TLTX18_CTACATTTCTGGACTA-1	0.15
TLTX18_CTACCCAAGATCCCGC-1	0.4
TLTX18_CTACCCAAGCATGCAG-1	0.3
TLTX18_CTACCCAAGGCATCGA-1	0.25
TLTX18_CTACCCAAGGCTAGCA-1	0.45
TLTX18_CTACCCAAGTAGGAAG-1	0.5
TLTX18_CTACCCACAACCACGC-1	0.2
TLTX18_CTACCCACACGAAAGC-1	0.3
TLTX18_CTACCCACATAAGATG-1	0.35
TLTX18_CTACCCACATCCAACA-1	0.25
TLTX18_CTACCCAGTAACTTCG-1	0.15
TLTX18_CTACCCAGTCACCGAC-1	0.25
TLTX18_CTACCCAGTCCCTGTT-1	0.15
TLTX18_CTACCCAGTCGTGGAA-1	0.25
TLTX18_CTACCCAGTGCGTTTA-1	0.2
TLTX18_CTACCCAGTTACTCAG-1	0.15
TLTX18_CTACCCAGTTTCGCTC-1	0.1
TLTX18_CTACCCATCAGCTGTA-1	0.3
TLTX18_CTACCCATCATTATCC-1	0.3
TLTX18_CTACCCATCCATGAGT-1	0.25
TLTX18_CTACCCATCCGCAACG-1	0.2
TLTX18_CTACCCATCCTGGCTT-1	0.25
TLTX18_CTACCCATCCTTCGAC-1	0.2
TLTX18_CTACCCATCGCACGAC-1	0.1
TLTX18_CTACCCATCTACCTTA-1	0.35
TLTX18_CTACCTGAGACGCCAA-1	0.3
TLTX18_CTACCTGAGTATGTAG-1	0.25
TLTX18_CTACCTGCAAGATGTA-1	0.1
TLTX18_CTACCTGCAATTGTGC-1	0.2
TLTX18_CTACCTGCACAAGTGG-1	0.15
TLTX18_CTACCTGCACAGCTGC-1	0.25
TLTX18_CTACCTGCACAGTCAT-1	0.15
TLTX18_CTACCTGGTCCAATCA-1	0.25
TLTX18_CTACCTGGTGAATGTA-1	0.3
TLTX18_CTACCTGTCCTGGGAC-1	0.15
TLTX18_CTACCTGTCGCCCAGA-1	0.3
TLTX18_CTACCTGTCGCGTGAC-1	0.4
TLTX18_CTACCTGTCTCACGAA-1	0.15
TLTX18_CTACGGGAGAAGCTCG-1	0.4
TLTX18_CTACGGGAGAGGGTGG-1	0.35
TLTX18_CTACGGGAGTCTTCGA-1	0.3
TLTX18_CTACGGGCAAGAGAGA-1	0.15
TLTX18_CTACGGGCAAGGTCGA-1	0.3
TLTX18_CTACGGGGTAAGGCTG-1	0.4
TLTX18_CTACGGGGTCTTCGAA-1	0.4
TLTX18_CTACGGGGTGCCGTTG-1	0.15
TLTX18_CTACGGGGTTCCTAGA-1	0.25
TLTX18_CTACGGGGTTCTAACG-1	0.4
TLTX18_CTACGGGGTTGGGACA-1	0.35
TLTX18_CTACGGGTCCAGTGCG-1	0.4
TLTX18_CTACGGGTCCCATTCG-1	0.25
TLTX18_CTACGGGTCCTGTAGA-1	0.4
TLTX18_CTACGGGTCCTTCGAC-1	0.15
TLTX18_CTACGGGTCGAACCTA-1	0.45
TLTX18_CTACGGGTCGAACGGA-1	0.5
TLTX18_CTACGGGTCTGAATCG-1	0.3
TLTX18_CTACTATAGAATAACC-1	0.2
TLTX18_CTACTATAGCCAGAGT-1	0.35
TLTX18_CTACTATAGCGCCTTG-1	0.2
TLTX18_CTACTATAGGAGACCT-1	0.2
TLTX18_CTACTATAGGTAGTAT-1	0.2
TLTX18_CTACTATAGGTCCAGA-1	0.4
TLTX18_CTACTATCACCTGCGA-1	0.25
TLTX18_CTACTATCAGACCTGC-1	0.2
TLTX18_CTACTATCAGAGGCTA-1	0.35
TLTX18_CTACTATCATGGAACG-1	0.3
TLTX18_CTACTATGTACGATTC-1	0.2
TLTX18_CTACTATGTCTTGCTC-1	0.15
TLTX18_CTACTATGTGAGTCAG-1	0.45
TLTX18_CTACTATGTTCCATTT-1	0.1
TLTX18_CTACTATTCACCATGA-1	0.2
TLTX18_CTACTATTCTTGCAAG-1	0.45
TLTX18_CTAGACAAGCCGATCC-1	0.35
TLTX18_CTAGACAAGCGGACAT-1	0.3
TLTX18_CTAGACAAGCTTACGT-1	0.15
TLTX18_CTAGACAAGTAGACCG-1	0.4
TLTX18_CTAGACACAATATCCG-1	0.2
TLTX18_CTAGACACAGCCCACA-1	0.35
TLTX18_CTAGACACAGCGATTT-1	0.15
TLTX18_CTAGACACATAGAATG-1	0.15
TLTX18_CTAGACAGTGTTCCAA-1	0.2
TLTX18_CTAGACATCAATCGGT-1	0.35
TLTX18_CTAGACATCGAACGCC-1	0.15
TLTX18_CTAGACATCGCGTGAC-1	0.2
TLTX18_CTAGGTAAGACTGAGC-1	0.25
TLTX18_CTAGGTAAGGCTAGCA-1	0.2
TLTX18_CTAGGTAAGTGGTTAA-1	0.4
TLTX18_CTAGGTACACTAGGTT-1	0.35
TLTX18_CTAGGTACACTGCATA-1	0.3
TLTX18_CTAGGTAGTGGTCTGC-1	0.2
TLTX18_CTAGGTATCAACCTCC-1	0.4
TLTX18_CTAGGTATCAGTAGGG-1	0.2
TLTX18_CTAGGTATCTTGAACG-1	0.4
TLTX18_CTATAGGAGACCATAA-1	0.2
TLTX18_CTATAGGAGATGCTAA-1	0.25
TLTX18_CTATAGGAGCGCGTTC-1	0.2
TLTX18_CTATAGGAGGGTTTCT-1	0.3
TLTX18_CTATAGGAGTCTAGAA-1	0.3
TLTX18_CTATAGGCAACGTAAA-1	0.15
TLTX18_CTATAGGCAATGCTCA-1	0.35
TLTX18_CTATAGGCACACACGC-1	0.35
TLTX18_CTATAGGCAGGATTCT-1	0.2
TLTX18_CTATAGGCATGTGGTT-1	0.3
TLTX18_CTATAGGGTAGATCCT-1	0.25
TLTX18_CTATAGGGTAGTCGGA-1	0.15
TLTX18_CTATAGGGTCATCCCT-1	0.15
TLTX18_CTATAGGGTCTGTAGT-1	0.25
TLTX18_CTATAGGGTGTCCAAT-1	0.15
TLTX18_CTATAGGGTTCAGCTA-1	0.3
TLTX18_CTATAGGTCCATTTCA-1	0.2
TLTX18_CTATAGGTCGAAATCC-1	0.2
TLTX18_CTATAGGTCTGCTAGA-1	0.35
TLTX18_CTATCCGAGAAATGGG-1	0.15
TLTX18_CTATCCGAGAGGACTC-1	0.4
TLTX18_CTATCCGAGCACTAAA-1	0.4
TLTX18_CTATCCGAGCTGCCAC-1	0.2
TLTX18_CTATCCGCAACCGTAT-1	0.35
TLTX18_CTATCCGCAATCCTTT-1	0.3
TLTX18_CTATCCGCACCAACAT-1	0.15
TLTX18_CTATCCGGTCTCACGG-1	0.15
TLTX18_CTATCCGGTCTGTGAT-1	0.2
TLTX18_CTATCCGGTTGACTGT-1	0.25
TLTX18_CTATCCGTCAAACCCA-1	0.1
TLTX18_CTATCCGTCATGGTAC-1	0.15
TLTX18_CTATCCGTCATTACTC-1	0.35
TLTX18_CTATCCGTCGAGAAGC-1	0.35
TLTX18_CTATCCGTCGGCTGAC-1	0.45
TLTX18_CTATCCGTCTTAATCC-1	0.2
TLTX18_CTATCTAAGCAAGGAA-1	0.2
TLTX18_CTATCTAAGCTAATGA-1	0.3
TLTX18_CTATCTAAGCTAGTTC-1	0.35
TLTX18_CTATCTAAGGTCGTCC-1	0.4
TLTX18_CTATCTAAGTACCATC-1	0.2
TLTX18_CTATCTACACATATGC-1	0.55
TLTX18_CTATCTACAGGAGACT-1	0.15
TLTX18_CTATCTACATCCTATT-1	0.45
TLTX18_CTATCTAGTAGCTGTT-1	0.45
TLTX18_CTATCTAGTGAATAAC-1	0.3
TLTX18_CTATCTAGTGTAACGG-1	0.3
TLTX18_CTATCTAGTTACCTGA-1	0.25
TLTX18_CTATCTAGTTCCGCGA-1	0.45
TLTX18_CTATCTAGTTTGGGTT-1	0.15
TLTX18_CTATCTATCCCGTAAA-1	0.3
TLTX18_CTATCTATCCTTACCG-1	0.15
TLTX18_CTATCTATCTACACAG-1	0.3
TLTX18_CTATCTATCTACTTCA-1	0.2
TLTX18_CTCAACCAGAGACAAG-1	0.15
TLTX18_CTCAACCAGAGAGCGG-1	0.4
TLTX18_CTCAACCAGCGCGTTC-1	0.35
TLTX18_CTCAACCCAAATACGA-1	0.45
TLTX18_CTCAACCCAACAAGTA-1	0.35
TLTX18_CTCAACCCACAAAGTA-1	0.15
TLTX18_CTCAACCCACGGTCTG-1	0.4
TLTX18_CTCAACCCATGAGAAT-1	0.25
TLTX18_CTCAACCCATGGTGGA-1	0.15
TLTX18_CTCAACCGTACGAGCA-1	0.15
TLTX18_CTCAACCTCACCATAG-1	0.4
TLTX18_CTCAACCTCCACTTTA-1	0.1
TLTX18_CTCAACCTCGTGGCGT-1	0.2
TLTX18_CTCAAGAAGCCTAACT-1	0.4
TLTX18_CTCAAGAAGTCTGGTT-1	0.4
TLTX18_CTCAAGAAGTGAGTGC-1	0.5
TLTX18_CTCAAGAAGTTCCATG-1	0.6
TLTX18_CTCAAGACACAGTATC-1	0.2
TLTX18_CTCAAGACAGAACCGA-1	0.35
TLTX18_CTCAAGACAGATCCTA-1	0.3
TLTX18_CTCAAGACAGATTTCG-1	0.25
TLTX18_CTCAAGACAGCACCCA-1	0.25
TLTX18_CTCAAGACAGCAGTTT-1	0.3
TLTX18_CTCAAGAGTGAGAACC-1	0.25
TLTX18_CTCAAGATCCTGTACC-1	0.4
TLTX18_CTCAATTAGATTAGCA-1	0.25
TLTX18_CTCAATTAGCTAAGTA-1	0.4
TLTX18_CTCAATTAGTAGATCA-1	0.4
TLTX18_CTCAATTAGTATGATG-1	0.4
TLTX18_CTCAATTCAGCGTATT-1	0.2
TLTX18_CTCAATTCAGTATTCG-1	0.25
TLTX18_CTCAATTGTGTCTCCT-1	0.3
TLTX18_CTCAATTTCATTACCT-1	0.3
TLTX18_CTCAATTTCCGACATA-1	0.25
TLTX18_CTCAATTTCGAGTGGA-1	0.35
TLTX18_CTCAATTTCGCTGATA-1	0.35
TLTX18_CTCAATTTCGTAGCCG-1	0.2
TLTX18_CTCAATTTCTCTGCTG-1	0.3
TLTX18_CTCAATTTCTGATTCT-1	0.4
TLTX18_CTCACTGAGAGCAAGA-1	0.55
TLTX18_CTCACTGAGTCTACCA-1	0.15
TLTX18_CTCACTGAGTCTTCCC-1	0.15
TLTX18_CTCACTGAGTTGTAGA-1	0.2
TLTX18_CTCACTGCAAATAAGC-1	0.3
TLTX18_CTCACTGCAACACACT-1	0.3
TLTX18_CTCACTGCACTTACAG-1	0.2
TLTX18_CTCACTGGTAGGCAAC-1	0.35
TLTX18_CTCACTGGTTGAGAGC-1	0.3
TLTX18_CTCACTGTCAGAGTTC-1	0.3
TLTX18_CTCACTGTCATACGGT-1	0.05
TLTX18_CTCACTGTCCTACCGT-1	0.25
TLTX18_CTCACTGTCGAGAATA-1	0.35
TLTX18_CTCACTGTCTCGGGAC-1	0.2
TLTX18_CTCAGAAAGCTTTCTT-1	0.15
TLTX18_CTCAGAAAGTGATCGG-1	0.35
TLTX18_CTCAGAAAGTTTGAGA-1	0.25
TLTX18_CTCAGAACAACTGCCG-1	0.4
TLTX18_CTCAGAACAATTTCGG-1	0.35
TLTX18_CTCAGAACAGTTTCAG-1	0.15
TLTX18_CTCAGAAGTATGCTTG-1	0.25
TLTX18_CTCAGAAGTCTGTAGT-1	0.45
TLTX18_CTCAGAAGTTAGAAAC-1	0.45
TLTX18_CTCAGAATCCGAGAAG-1	0.25
TLTX18_CTCAGAATCTTCCACG-1	0.35
TLTX18_CTCAGGGAGCTAGATA-1	0.35
TLTX18_CTCAGGGAGGCTCAAG-1	0.15
TLTX18_CTCAGGGAGTTCGGTT-1	0.55
TLTX18_CTCAGGGCACCATAAC-1	0.2
TLTX18_CTCAGGGCACTACCCT-1	0.25
TLTX18_CTCAGGGCATCCGTGG-1	0.35
TLTX18_CTCAGGGGTAACTTCG-1	0.3
TLTX18_CTCAGGGGTATCGAGG-1	0.35
TLTX18_CTCAGGGGTCACAGAG-1	0.2
TLTX18_CTCAGGGGTCCCGTGA-1	0.25
TLTX18_CTCAGGGGTGACCGTC-1	0.2
TLTX18_CTCAGGGGTGGCCTCA-1	0.3
TLTX18_CTCAGGGGTTCCATTT-1	0.25
TLTX18_CTCAGGGTCAGCCTCT-1	0.15
TLTX18_CTCAGTCAGACCACGA-1	0.35
TLTX18_CTCAGTCAGATGGCAC-1	0.45
TLTX18_CTCAGTCAGGGACACT-1	0.2
TLTX18_CTCAGTCAGTTGGAAT-1	0.15
TLTX18_CTCAGTCCACAACATC-1	0.35
TLTX18_CTCAGTCCAGCACGAA-1	0.15
TLTX18_CTCAGTCCAGGCATGA-1	0.25
TLTX18_CTCAGTCCATGTGTCA-1	0.4
TLTX18_CTCAGTCCATGTTACG-1	0.15
TLTX18_CTCAGTCGTCGCTCGA-1	0.15
TLTX18_CTCAGTCGTTCCTAGA-1	0.4
TLTX18_CTCAGTCTCAGGACAG-1	0.2
TLTX18_CTCAGTCTCGTGAGAG-1	0.2
TLTX18_CTCATCGAGAGTCGAC-1	0.15
TLTX18_CTCATCGAGATGCTAA-1	0.4
TLTX18_CTCATCGAGCAACAGC-1	0.35
TLTX18_CTCATCGAGCACCTGC-1	0.15
TLTX18_CTCATCGAGCATTTCG-1	0.25
TLTX18_CTCATCGAGGCCCGTT-1	0.4
TLTX18_CTCATCGAGGTTCATC-1	0.25
TLTX18_CTCATCGCACCCTATC-1	0.2
TLTX18_CTCATCGCAGTGGTGA-1	0.4
TLTX18_CTCATCGCAGTTTGGT-1	0.3
TLTX18_CTCATCGCATAATCCG-1	0.3
TLTX18_CTCATCGCATGATCTG-1	0.3
TLTX18_CTCATCGGTAAGGCTG-1	0.3
TLTX18_CTCATCGGTCCTGTTC-1	0.15
TLTX18_CTCATCGGTCGCAGTC-1	0.45
TLTX18_CTCATCGGTGAGAGGG-1	0.3
TLTX18_CTCATCGGTGTCTTCC-1	0.2
TLTX18_CTCATCGTCACTGGTA-1	0.2
TLTX18_CTCATCGTCAGTCCGG-1	0.25
TLTX18_CTCATCGTCATCTACT-1	0.35
TLTX18_CTCATCGTCCACGAAT-1	0.2
TLTX18_CTCATCGTCGAGAGCA-1	0.3
TLTX18_CTCATCGTCGATACGT-1	0.2
TLTX18_CTCATCGTCGGCTTCT-1	0.15
TLTX18_CTCATCGTCTCGACGG-1	0.2
TLTX18_CTCATCGTCTCTCCGA-1	0.4
TLTX18_CTCATGCAGAGCTGCA-1	0.4
TLTX18_CTCATGCAGCAGATAT-1	0.2
TLTX18_CTCATGCAGCTTTCTT-1	0.45
TLTX18_CTCATGCAGGTCGTAG-1	0.4
TLTX18_CTCATGCAGTCACGCC-1	0.1
TLTX18_CTCATGCAGTGACCTT-1	0.1
TLTX18_CTCATGCAGTGTTGTC-1	0.25
TLTX18_CTCATGCCAAGTGGCA-1	0.4
TLTX18_CTCATGCCACCGGCTA-1	0.35
TLTX18_CTCATGCGTCGTTTCC-1	0.2
TLTX18_CTCATGCGTGAGTTGG-1	0.3
TLTX18_CTCATGCGTGCAGGAT-1	0.25
TLTX18_CTCATGCTCCCTTGGT-1	0.4
TLTX18_CTCATGCTCGAAACAA-1	0.2
TLTX18_CTCATGCTCGATTTCT-1	0.35
TLTX18_CTCATTAAGAAGCTGC-1	0.2
TLTX18_CTCATTAAGATTAGTG-1	0.3
TLTX18_CTCATTAAGCGCCTCA-1	0.35
TLTX18_CTCATTAAGGACTATA-1	0.3
TLTX18_CTCATTAAGTAACGTA-1	0.25
TLTX18_CTCATTAAGTCTAGCT-1	0.45
TLTX18_CTCATTAAGTCTGCAT-1	0.25
TLTX18_CTCATTACACCATATG-1	0.4
TLTX18_CTCATTACACGGTGAA-1	0.2
TLTX18_CTCATTAGTAGCACAG-1	0.35
TLTX18_CTCATTAGTCAAAGAT-1	0.45
TLTX18_CTCATTAGTCAGCTTA-1	0.2
TLTX18_CTCATTAGTCGTTCAA-1	0.3
TLTX18_CTCATTAGTGCCTTCT-1	0.15
TLTX18_CTCCAACAGAAATTGC-1	0.35
TLTX18_CTCCAACAGGTCCCTG-1	0.35
TLTX18_CTCCAACAGGTCGTCC-1	0.2
TLTX18_CTCCAACAGTTGCTCA-1	0.15
TLTX18_CTCCAACCAAATTAGG-1	0.15
TLTX18_CTCCAACCAATAAGGT-1	0.25
TLTX18_CTCCAACCAATACCTG-1	0.4
TLTX18_CTCCAACCACGCTGTG-1	0.25
TLTX18_CTCCAACCAGACCTAT-1	0.25
TLTX18_CTCCAACCAGAGTGTG-1	0.2
TLTX18_CTCCAACGTACTGCGC-1	0.25
TLTX18_CTCCAACGTGGAGAAA-1	0.35
TLTX18_CTCCAACGTTACGTAC-1	0.35
TLTX18_CTCCAACGTTAGAAAC-1	0.25
TLTX18_CTCCAACGTTCTCGTC-1	0.15
TLTX18_CTCCAACTCAATGCAC-1	0.4
TLTX18_CTCCAACTCACACGAT-1	0.1
TLTX18_CTCCAACTCCATCAGA-1	0.45
TLTX18_CTCCACAAGATTCGCT-1	0.45
TLTX18_CTCCACAAGCAACAAT-1	0.15
TLTX18_CTCCACAAGCAGTAAT-1	0.1
TLTX18_CTCCACAAGCCTGACC-1	0.15
TLTX18_CTCCACAAGCGCCCAT-1	0.3
TLTX18_CTCCACAAGGACTAAT-1	0.5
TLTX18_CTCCACAAGTAACCTC-1	0.3
TLTX18_CTCCACAAGTGCAACG-1	0.1
TLTX18_CTCCACAAGTTTGAGA-1	0.35
TLTX18_CTCCACACAGAAGTTA-1	0.15
TLTX18_CTCCACACATCCCACT-1	0.15
TLTX18_CTCCACAGTACGTAGG-1	0.15
TLTX18_CTCCACAGTAGGCTGA-1	0.35
TLTX18_CTCCACAGTCCATCTC-1	0.45
TLTX18_CTCCACATCCGCATAA-1	0.4
TLTX18_CTCCACATCCTTCTGG-1	0.4
TLTX18_CTCCACATCGAGCCAC-1	0.5
TLTX18_CTCCATGAGAGATGCC-1	0.4
TLTX18_CTCCATGAGCACCGTC-1	0.4
TLTX18_CTCCATGAGGCAATGC-1	0.2
TLTX18_CTCCATGAGGTAAACT-1	0.1
TLTX18_CTCCATGAGGTGGCTA-1	0.2
TLTX18_CTCCATGCAAGCAATA-1	0.1
TLTX18_CTCCATGCACAAATAG-1	0.4
TLTX18_CTCCATGCACAAGTGG-1	0.45
TLTX18_CTCCATGCACTGCTTC-1	0.4
TLTX18_CTCCATGGTAGCTGTT-1	0.15
TLTX18_CTCCATGGTGGGAGAG-1	0.25
TLTX18_CTCCATGTCCGTGTCT-1	0.35
TLTX18_CTCCATGTCGGTCGGT-1	0.2
TLTX18_CTCCATGTCGTTCAGA-1	0.3
TLTX18_CTCCATGTCTAGGCCG-1	0.35
TLTX18_CTCCATGTCTCTATAC-1	0.05
TLTX18_CTCCCAAAGAGCCGAT-1	0.2
TLTX18_CTCCCAAAGCGGATCA-1	0.35
TLTX18_CTCCCAAAGCGGTAGT-1	0.2
TLTX18_CTCCCAAAGCGTTCAT-1	0.3
TLTX18_CTCCCAAAGCTAAACA-1	0.2
TLTX18_CTCCCAAAGCTGAGTG-1	0.3
TLTX18_CTCCCAAAGGAACGCT-1	0.2
TLTX18_CTCCCAAAGTTACTCG-1	0.15
TLTX18_CTCCCAACACAAAGCG-1	0.2
TLTX18_CTCCCAACACGCACCA-1	0.25
TLTX18_CTCCCAACAGTCAACT-1	0.25
TLTX18_CTCCCAAGTCAAAGTA-1	0.15
TLTX18_CTCCCAAGTCCAGGTC-1	0.3
TLTX18_CTCCCAAGTTAAGCAA-1	0.25
TLTX18_CTCCCAATCAGCTTCC-1	0.15
TLTX18_CTCCCAATCCTCTGCA-1	0.2
TLTX18_CTCCCAATCGATACGT-1	0.25
TLTX18_CTCCCAATCGCAGAGA-1	0.15
TLTX18_CTCCCAATCGGTTCAA-1	0.15
TLTX18_CTCCCAATCGTGCATA-1	0.15
TLTX18_CTCCCAATCTAACACG-1	0.45
TLTX18_CTCCCTCAGGTATTGA-1	0.3
TLTX18_CTCCCTCAGGTCACTT-1	0.4
TLTX18_CTCCCTCAGTAAAGCT-1	0.2
TLTX18_CTCCCTCAGTGCAACG-1	0.5
TLTX18_CTCCCTCCAAAGGCGT-1	0.2
TLTX18_CTCCCTCCACTACGGC-1	0.2
TLTX18_CTCCCTCGTATACAGA-1	0.35
TLTX18_CTCCCTCGTCACCTTC-1	0.15
TLTX18_CTCCCTCGTCAGGTAG-1	0.35
TLTX18_CTCCCTCGTCGAAGCA-1	0.35
TLTX18_CTCCCTCGTCGTTGCG-1	0.1
TLTX18_CTCCCTCTCAGTCACA-1	0.15
TLTX18_CTCCCTCTCCATTGCC-1	0.2
TLTX18_CTCCCTCTCCGATCGG-1	0.4
TLTX18_CTCCCTCTCGAGAAGC-1	0.2
TLTX18_CTCCCTCTCTATCGGA-1	0.35
TLTX18_CTCCCTCTCTTGTTAC-1	0.15
TLTX18_CTCCGATAGACGTCGA-1	0.2
TLTX18_CTCCGATAGCGGGTTA-1	0.35
TLTX18_CTCCGATAGGTAGACC-1	0.1
TLTX18_CTCCGATCACAAGCCC-1	0.3
TLTX18_CTCCGATCACCTTCCA-1	0.2
TLTX18_CTCCGATCAGGTTACT-1	0.3
TLTX18_CTCCGATCAGTTTCAG-1	0.35
TLTX18_CTCCGATCATATACCG-1	0.4
TLTX18_CTCCGATGTACTCCGG-1	0.35
TLTX18_CTCCGATGTACTGTTG-1	0.2
TLTX18_CTCCGATGTATGCAAA-1	0.25
TLTX18_CTCCGATGTATGTCAC-1	0.1
TLTX18_CTCCGATGTCGAACGA-1	0.3
TLTX18_CTCCGATGTCTTAGTG-1	0.2
TLTX18_CTCCGATGTGCATACT-1	0.25
TLTX18_CTCCGATGTGGTCTAT-1	0.15
TLTX18_CTCCGATGTTCCGGTG-1	0.25
TLTX18_CTCCGATTCCAGCACG-1	0.15
TLTX18_CTCCGATTCGACTCCT-1	0.1
TLTX18_CTCCGATTCGCCTCTA-1	0.45
TLTX18_CTCCGATTCGTCGGGT-1	0.15
TLTX18_CTCCGATTCTACTGAG-1	0.45
TLTX18_CTCCGATTCTTCGGTC-1	0.45
TLTX18_CTCCTCCAGACCTCCG-1	0.25
TLTX18_CTCCTCCGTAGAGCTG-1	0.4
TLTX18_CTCCTCCGTAGCCAGA-1	0.25
TLTX18_CTCCTCCGTAGTCTTG-1	0.4
TLTX18_CTCCTCCGTGGTCTCG-1	0.15
TLTX18_CTCCTCCGTTCATCGA-1	0.15
TLTX18_CTCCTTTAGAAACTCA-1	0.35
TLTX18_CTCCTTTAGAGTATAC-1	0.45
TLTX18_CTCCTTTAGCACCTGC-1	0.15
TLTX18_CTCCTTTAGCCGGATA-1	0.15
TLTX18_CTCCTTTAGGCAATGC-1	0.3
TLTX18_CTCCTTTCAACAGAGC-1	0.3
TLTX18_CTCCTTTCAAGTGGAC-1	0.3
TLTX18_CTCCTTTCAGCTGAAG-1	0.35
TLTX18_CTCCTTTGTCGAATGG-1	0.55
TLTX18_CTCCTTTGTCGAGATG-1	0.15
TLTX18_CTCCTTTGTCTTGCGG-1	0.25
TLTX18_CTCCTTTGTTGCTTGA-1	0.25
TLTX18_CTCCTTTGTTTCCATT-1	0.25
TLTX18_CTCCTTTTCAAGCTTG-1	0.45
TLTX18_CTCCTTTTCAGAACCT-1	0.2
TLTX18_CTCCTTTTCCGTATGA-1	0.25
TLTX18_CTCCTTTTCGTGGGAA-1	0.15
TLTX18_CTCGAGGAGAAGCGAA-1	0.45
TLTX18_CTCGAGGAGAGTAACT-1	0.35
TLTX18_CTCGAGGCAATTTCGG-1	0.25
TLTX18_CTCGAGGCAGGAAGTC-1	0.4
TLTX18_CTCGAGGGTCGTATGT-1	0.25
TLTX18_CTCGAGGGTGTCTTGA-1	0.3
TLTX18_CTCGAGGGTTATAGAG-1	0.2
TLTX18_CTCGAGGTCAACGAGG-1	0.35
TLTX18_CTCGAGGTCATGCATG-1	0.25
TLTX18_CTCGAGGTCCTTCGAC-1	0.15
TLTX18_CTCGAGGTCGACCTAA-1	0.3
TLTX18_CTCGAGGTCTCAGAAC-1	0.25
TLTX18_CTCGAGGTCTCGTGAA-1	0.2
TLTX18_CTCGAGGTCTGGTCAA-1	0.2
TLTX18_CTCTCAGAGAATTCAG-1	0.2
TLTX18_CTCTCAGAGAGAGGGC-1	0.3
TLTX18_CTCTCAGAGCAGGCTA-1	0.35
TLTX18_CTCTCAGAGGCACCAA-1	0.35
TLTX18_CTCTCAGAGGGAGGGT-1	0.45
TLTX18_CTCTCAGAGGGTTTCT-1	0.55
TLTX18_CTCTCAGAGTGAACAT-1	0.2
TLTX18_CTCTCAGCACAATCTG-1	0.35
TLTX18_CTCTCAGCACGAGGAT-1	0.1
TLTX18_CTCTCAGCATCCGTTC-1	0.4
TLTX18_CTCTCAGGTGGCTTGC-1	0.25
TLTX18_CTCTCAGGTTGTGCAT-1	0.45
TLTX18_CTCTCAGTCATCACTT-1	0.2
TLTX18_CTCTCAGTCCCATTTA-1	0.4
TLTX18_CTCTCAGTCGTGTCAA-1	0.55
TLTX18_CTCTCAGTCTGGGTCG-1	0.15
TLTX18_CTCTCGAAGAGTACCG-1	0.25
TLTX18_CTCTCGAAGCATGCAG-1	0.4
TLTX18_CTCTCGAAGGTGCCAA-1	0.1
TLTX18_CTCTCGAAGTGCTCGC-1	0.35
TLTX18_CTCTCGACAACCGCTG-1	0.15
TLTX18_CTCTCGACAACTGTGT-1	0.2
TLTX18_CTCTCGACAAGAGTGC-1	0.35
TLTX18_CTCTCGACATCACAGT-1	0.2
TLTX18_CTCTCGAGTGGCAGAT-1	0.2
TLTX18_CTCTCGAGTGGTATGG-1	0.3
TLTX18_CTCTCGAGTTATGTGC-1	0.25
TLTX18_CTCTCGAGTTCTCCAC-1	0.2
TLTX18_CTCTCGAGTTTCGGCG-1	0.3
TLTX18_CTCTCGATCAACTTTC-1	0.15
TLTX18_CTCTCGATCTTAGCTT-1	0.35
TLTX18_CTCTGGTAGCTAATGA-1	0.25
TLTX18_CTCTGGTAGCTATCTG-1	0.3
TLTX18_CTCTGGTAGTCATGGG-1	0.2
TLTX18_CTCTGGTCAAAGTATG-1	0.5
TLTX18_CTCTGGTCAAGCGGAT-1	0.25
TLTX18_CTCTGGTCACTACAGT-1	0.2
TLTX18_CTCTGGTCATGTTACG-1	0.15
TLTX18_CTCTGGTGTACGGGAT-1	0.1
TLTX18_CTCTGGTGTCAAGCCC-1	0.3
TLTX18_CTCTGGTGTCTACAAC-1	0.3
TLTX18_CTCTGGTGTCTCGCGA-1	0.35
TLTX18_CTCTGGTGTTACGGAG-1	0.4
TLTX18_CTCTGGTGTTTCTTAC-1	0.15
TLTX18_CTCTGGTTCAGTGCGC-1	0.4
TLTX18_CTCTGGTTCATTGCTT-1	0.3
TLTX18_CTCTGGTTCCATCCGT-1	0.2
TLTX18_CTCTGGTTCGCGCTGA-1	0.25
TLTX18_CTCTGGTTCGTTCTGC-1	0.5
TLTX18_CTGAATGAGAAGCCTG-1	0.4
TLTX18_CTGAATGAGATAACAC-1	0.15
TLTX18_CTGAATGAGATCCCGC-1	0.35
TLTX18_CTGAATGAGGGAGGGT-1	0.1
TLTX18_CTGAATGAGTACAACA-1	0.35
TLTX18_CTGAATGCAACTACGT-1	0.25
TLTX18_CTGAATGCAAGACCGA-1	0.4
TLTX18_CTGAATGCACAAACGG-1	0.4
TLTX18_CTGAATGCACTTGACA-1	0.2
TLTX18_CTGAATGGTCATTCCC-1	0.35
TLTX18_CTGAATGGTGAATATG-1	0.2
TLTX18_CTGAATGGTGAGATTA-1	0.2
TLTX18_CTGAATGGTGATGGCA-1	0.45
TLTX18_CTGAATGGTGTCTCCT-1	0.45
TLTX18_CTGAATGGTTGCTGAT-1	0.2
TLTX18_CTGAATGGTTGTGCCG-1	0.15
TLTX18_CTGAATGTCTCAGGCG-1	0.2
TLTX18_CTGAATGTCTGACAGT-1	0.3
TLTX18_CTGAGCGAGAAGGATG-1	0.25
TLTX18_CTGAGCGAGAGTTGAT-1	0.4
TLTX18_CTGAGCGCAAACGAGC-1	0.2
TLTX18_CTGAGCGCAACCACGC-1	0.15
TLTX18_CTGAGCGCAACGATCT-1	0.2
TLTX18_CTGAGCGCACTAAACC-1	0.4
TLTX18_CTGAGCGCAGATACTC-1	0.4
TLTX18_CTGAGCGCAGCTGTGC-1	0.3
TLTX18_CTGAGCGGTTGTATGC-1	0.15
TLTX18_CTGAGCGTCAGACAAA-1	0.2
TLTX18_CTGAGGCAGATCCAAA-1	0.25
TLTX18_CTGAGGCAGCCTATCA-1	0.2
TLTX18_CTGAGGCAGGGCATGT-1	0.5
TLTX18_CTGAGGCAGTTACGGG-1	0.35
TLTX18_CTGAGGCCAAACTGCT-1	0.15
TLTX18_CTGAGGCCAGCAGATG-1	0.2
TLTX18_CTGAGGCCAGCGGTTC-1	0.15
TLTX18_CTGAGGCGTCCTTAAG-1	0.25
TLTX18_CTGAGGCGTGCCTGCA-1	0.15
TLTX18_CTGAGGCGTTCAAGTC-1	0.25
TLTX18_CTGAGGCGTTGAGTCT-1	0.15
TLTX18_CTGAGGCTCAAGAGGC-1	0.5
TLTX18_CTGAGGCTCCAAGAGG-1	0.6
TLTX18_CTGAGGCTCCGTCAAA-1	0.25
TLTX18_CTGAGGCTCTTCGTAT-1	0.4
TLTX18_CTGATCCAGCTAATCC-1	0.2
TLTX18_CTGATCCAGGTTATAG-1	0.15
TLTX18_CTGATCCAGGTTCCGC-1	0.4
TLTX18_CTGATCCAGTGGTGAC-1	0.25
TLTX18_CTGATCCCAAAGACGC-1	0.3
TLTX18_CTGATCCCAACCAGAG-1	0.3
TLTX18_CTGATCCCAATACGAA-1	0.35
TLTX18_CTGATCCCAATATCCG-1	0.25
TLTX18_CTGATCCCACCAGTTA-1	0.35
TLTX18_CTGATCCCACGAGGAT-1	0.25
TLTX18_CTGATCCCATACCAGT-1	0.35
TLTX18_CTGATCCCATGACGTT-1	0.15
TLTX18_CTGATCCGTGGTTCTA-1	0.35
TLTX18_CTGATCCGTGTACATC-1	0.35
TLTX18_CTGATCCGTTCTCCCA-1	0.4
TLTX18_CTGATCCGTTTCGATG-1	0.2
TLTX18_CTGATCCTCAATCGGT-1	0.45
TLTX18_CTGATCCTCGAAGTGG-1	0.1
TLTX18_CTGATCCTCGTTAGAC-1	0.15
TLTX18_CTGCAGGAGACATATG-1	0.2
TLTX18_CTGCAGGCAAGGGCAT-1	0.25
TLTX18_CTGCAGGCACCAGCGT-1	0.1
TLTX18_CTGCAGGCATCGAGCC-1	0.2
TLTX18_CTGCAGGGTACAAAGT-1	0.3
TLTX18_CTGCAGGTCAAGAGTA-1	0.15
TLTX18_CTGCAGGTCAGGTAAA-1	0.15
TLTX18_CTGCAGGTCATTCCTA-1	0.3
TLTX18_CTGCAGGTCCTACCGT-1	0.15
TLTX18_CTGCAGGTCGTGTGGC-1	0.45
TLTX18_CTGCAGGTCTCTATGT-1	0.25
TLTX18_CTGCAGGTCTGTACAG-1	0.1
TLTX18_CTGCAGGTCTTCGTGC-1	0.15
TLTX18_CTGCATCAGACCAGAC-1	0.45
TLTX18_CTGCATCAGATCCGAG-1	0.35
TLTX18_CTGCATCAGGATTTAG-1	0.35
TLTX18_CTGCATCAGGTAGATT-1	0.25
TLTX18_CTGCATCAGGTCACAG-1	0.5
TLTX18_CTGCATCCAACAAAGT-1	0.35
TLTX18_CTGCATCCAAGGTACG-1	0.15
TLTX18_CTGCATCCACACAGAG-1	0.35
TLTX18_CTGCATCGTCACTTCC-1	0.45
TLTX18_CTGCATCTCTAGAACC-1	0.25
TLTX18_CTGCATCTCTTCCGTG-1	0.25
TLTX18_CTGCCATAGAGTGAAG-1	0.15
TLTX18_CTGCCATAGATGCCGA-1	0.15
TLTX18_CTGCCATAGCAGATAT-1	0.25
TLTX18_CTGCCATAGCCTGGAA-1	0.15
TLTX18_CTGCCATAGCGTGCTC-1	0.2
TLTX18_CTGCCATAGTAGAGTT-1	0.3
TLTX18_CTGCCATAGTGCAGCA-1	0.3
TLTX18_CTGCCATAGTTCAACC-1	0.35
TLTX18_CTGCCATCAACTGCCG-1	0.15
TLTX18_CTGCCATCACGATAGG-1	0.15
TLTX18_CTGCCATCAGCTGAAG-1	0.4
TLTX18_CTGCCATCATATCTCT-1	0.3
TLTX18_CTGCCATCATCAGCAT-1	0.4
TLTX18_CTGCCATGTAGTCGTT-1	0.3
TLTX18_CTGCCATGTCCAAGAG-1	0.2
TLTX18_CTGCCATGTCCGTACG-1	0.2
TLTX18_CTGCCATGTTAGAAAC-1	0.1
TLTX18_CTGCCATTCCATTGGA-1	0.4
TLTX18_CTGCCATTCCGCAAAT-1	0.45
TLTX18_CTGCCATTCCTATTGT-1	0.25
TLTX18_CTGCCATTCGCCTCTA-1	0.3
TLTX18_CTGCCATTCGGACGTC-1	0.45
TLTX18_CTGCCATTCTCAGGCG-1	0.45
TLTX18_CTGCCTAAGACTCCGC-1	0.45
TLTX18_CTGCCTAAGGGCAATC-1	0.4
TLTX18_CTGCCTAAGTCTTGGT-1	0.35
TLTX18_CTGCCTACAACTCGTA-1	0.2
TLTX18_CTGCCTACAAGGCCTC-1	0.4
TLTX18_CTGCCTACACTTGGCG-1	0.2
TLTX18_CTGCCTACAGCTCCTT-1	0.4
TLTX18_CTGCCTACATAGATCC-1	0.25
TLTX18_CTGCCTAGTACCGGAA-1	0.15
TLTX18_CTGCCTAGTAGGTACG-1	0.15
TLTX18_CTGCCTAGTCAAAGTA-1	0.15
TLTX18_CTGCCTAGTGATTCTG-1	0.15
TLTX18_CTGCCTAGTGGCTCTG-1	0.15
TLTX18_CTGCCTAGTTGAGGAC-1	0.15
TLTX18_CTGCCTATCAACTGAC-1	0.35
TLTX18_CTGCCTATCATCGCAA-1	0.45
TLTX18_CTGCCTATCATGGATC-1	0.35
TLTX18_CTGCCTATCCTTCAGC-1	0.2
TLTX18_CTGCCTATCGATTTCT-1	0.5
TLTX18_CTGCCTATCGGCATCG-1	0.35
TLTX18_CTGCCTATCTGCGGCA-1	0.25
TLTX18_CTGCGAGAGTCGCCCA-1	0.35
TLTX18_CTGCGAGCACCAATTG-1	0.05
TLTX18_CTGCGAGCATTCGGGC-1	0.25
TLTX18_CTGCGAGGTAGACGGT-1	0.4
TLTX18_CTGCGAGGTAGGTTTC-1	0.1
TLTX18_CTGCGAGGTCGAATGG-1	0.2
TLTX18_CTGCGAGTCTATCGCC-1	0.2
TLTX18_CTGCGAGTCTTAGCAG-1	0.25
TLTX18_CTGCGAGTCTTCGGTC-1	0.1
TLTX18_CTGCTCAAGAGTCTTC-1	0.15
TLTX18_CTGCTCAAGATGAATC-1	0.55
TLTX18_CTGCTCAAGTGGTCAG-1	0.3
TLTX18_CTGCTCACACACACGC-1	0.4
TLTX18_CTGCTCACACCAGTTA-1	0.4
TLTX18_CTGCTCACACCATTCC-1	0.4
TLTX18_CTGCTCACATTCACAG-1	0.2
TLTX18_CTGCTCACATTGAGGG-1	0.3
TLTX18_CTGCTCAGTCACGCTG-1	0.4
TLTX18_CTGCTCAGTCCGGCAT-1	0.25
TLTX18_CTGCTCAGTCCTATAG-1	0.2
TLTX18_CTGCTCAGTTGTACGT-1	0.15
TLTX18_CTGCTCATCACACCCT-1	0.15
TLTX18_CTGCTCATCCAAACCA-1	0.25
TLTX18_CTGCTCATCGGAGTAG-1	0.2
TLTX18_CTGCTCATCGGTTGTA-1	0.45
TLTX18_CTGCTCATCTTCGATT-1	0.35
TLTX18_CTGCTCATCTTCTGGC-1	0.3
TLTX18_CTGGACGAGACTCAAA-1	0.45
TLTX18_CTGGACGAGCATCTTG-1	0.3
TLTX18_CTGGACGAGGGTTAAT-1	0.35
TLTX18_CTGGACGCAACTGCTA-1	0.25
TLTX18_CTGGACGCAATAGAGT-1	0.4
TLTX18_CTGGACGCACACGTGC-1	0.45
TLTX18_CTGGACGCACGTAGTT-1	0.45
TLTX18_CTGGACGCAGCTCGGT-1	0.45
TLTX18_CTGGACGCAGCTCTGG-1	0.1
TLTX18_CTGGACGCATATTCGG-1	0.3
TLTX18_CTGGACGCATGACAGG-1	0.45
TLTX18_CTGGACGGTAGAATAC-1	0.4
TLTX18_CTGGACGGTGTATTGC-1	0.2
TLTX18_CTGGCAGAGAGCTTTC-1	0.4
TLTX18_CTGGCAGAGCGTGAGT-1	0.4
TLTX18_CTGGCAGAGCTGACCC-1	0.35
TLTX18_CTGGCAGAGCTGACTT-1	0.3
TLTX18_CTGGCAGCAGATCCTA-1	0.25
TLTX18_CTGGCAGCATCTTAGG-1	0.2
TLTX18_CTGGCAGGTAGTGGCA-1	0.25
TLTX18_CTGGCAGGTGGTACAG-1	0.4
TLTX18_CTGGCAGTCAATGCAC-1	0.35
TLTX18_CTGGCAGTCCATCTCG-1	0.35
TLTX18_CTGGCAGTCGCTCCTA-1	0.2
TLTX18_CTGGCAGTCGGCTGGT-1	0.4
TLTX18_CTGGCAGTCTCCAATT-1	0.5
TLTX18_CTGGTCTAGCAAGCCA-1	0.1
TLTX18_CTGGTCTAGCAAGTCG-1	0.05
TLTX18_CTGGTCTAGCGGTAGT-1	0.5
TLTX18_CTGGTCTAGTCTCGTA-1	0.25
TLTX18_CTGGTCTCAACAGAGC-1	0.55
TLTX18_CTGGTCTCAATTGCCA-1	0.1
TLTX18_CTGGTCTCAGGCGTTC-1	0.2
TLTX18_CTGGTCTCAGGTTACT-1	0.25
TLTX18_CTGGTCTGTACCCACG-1	0.35
TLTX18_CTGGTCTGTCAAAGTA-1	0.15
TLTX18_CTGGTCTGTCACTGAT-1	0.4
TLTX18_CTGGTCTGTCTACTGA-1	0.2
TLTX18_CTGGTCTGTTATTCTC-1	0.25
TLTX18_CTGGTCTGTTCAAGTC-1	0.35
TLTX18_CTGGTCTTCAAGTCTG-1	0.15
TLTX18_CTGGTCTTCCGACGGT-1	0.15
TLTX18_CTGGTCTTCCGAGATT-1	0.1
TLTX18_CTGGTCTTCGAAACAA-1	0.3
TLTX18_CTGGTCTTCGCCGAAC-1	0.1
TLTX18_CTGGTCTTCTCATGCC-1	0.2
TLTX18_CTGGTCTTCTGCGGGT-1	0.3
TLTX18_CTGGTCTTCTGCTAGA-1	0.2
TLTX18_CTGTACCAGAAGCGAA-1	0.2
TLTX18_CTGTACCAGACGGTTG-1	0.5
TLTX18_CTGTACCAGAGGTCAC-1	0.2
TLTX18_CTGTACCAGGGACAGG-1	0.45
TLTX18_CTGTACCAGTTAGTGA-1	0.2
TLTX18_CTGTACCCAAGGTCAG-1	0.45
TLTX18_CTGTACCCACATTCGA-1	0.2
TLTX18_CTGTACCCACCGTGAC-1	0.3
TLTX18_CTGTACCCAGAGAGGG-1	0.2
TLTX18_CTGTACCCAGATTAAG-1	0.35
TLTX18_CTGTACCCAGCAGTGA-1	0.3
TLTX18_CTGTACCCAGCCCACA-1	0.45
TLTX18_CTGTACCCAGCCGTTG-1	0.35
TLTX18_CTGTACCCATTCTCTA-1	0.35
TLTX18_CTGTACCGTACGATCT-1	0.4
TLTX18_CTGTACCGTGCTTATG-1	0.15
TLTX18_CTGTACCGTTAATCGC-1	0.25
TLTX18_CTGTACCTCATTTGGG-1	0.1
TLTX18_CTGTACCTCCACGGGT-1	0.15
TLTX18_CTGTACCTCGAATGCT-1	0.55
TLTX18_CTGTACCTCTCCGCAT-1	0.4
TLTX18_CTGTAGACAACGTTAC-1	0.4
TLTX18_CTGTAGACAGTAACCT-1	0.25
TLTX18_CTGTAGACATCCGAGC-1	0.3
TLTX18_CTGTAGAGTCGTGATT-1	0.35
TLTX18_CTGTAGAGTTGGGACA-1	0.3
TLTX18_CTGTAGATCATTCACT-1	0.3
TLTX18_CTGTAGATCCACACCT-1	0.15
TLTX18_CTGTATTAGAGATCGC-1	0.2
TLTX18_CTGTATTAGCCTAACT-1	0.15
TLTX18_CTGTATTAGCGTCTGC-1	0.4
TLTX18_CTGTATTCAATCAAGA-1	0.25
TLTX18_CTGTATTCACCAGACC-1	0.25
TLTX18_CTGTATTCAGCTCCTT-1	0.45
TLTX18_CTGTATTCATAGGAGC-1	0.2
TLTX18_CTGTATTCATTGTAGC-1	0.25
TLTX18_CTGTATTTCAAGCCAT-1	0.3
TLTX18_CTGTATTTCATCCCGT-1	0.5
TLTX18_CTGTATTTCCTTCTGG-1	0.35
TLTX18_CTGTATTTCGATACTG-1	0.25
TLTX18_CTGTATTTCTCATTTG-1	0.3
TLTX18_CTGTCGTAGAAGCCTG-1	0.3
TLTX18_CTGTCGTAGATTCGAA-1	0.1
TLTX18_CTGTCGTAGTATGAAC-1	0.25
TLTX18_CTGTCGTAGTCGTTAC-1	0.35
TLTX18_CTGTCGTGTATCCCTC-1	0.5
TLTX18_CTGTCGTGTGCAGTGA-1	0.2
TLTX18_CTGTCGTGTTCGAGCC-1	0.3
TLTX18_CTGTCGTTCAGGAACG-1	0.3
TLTX18_CTGTCGTTCATTTCGT-1	0.15
TLTX18_CTGTCGTTCGGAGCAA-1	0.15
TLTX18_CTGTCGTTCTATCGCC-1	0.45
TLTX18_CTGTCGTTCTGTCCGT-1	0.35
TLTX18_CTGTGAACAATTGAGA-1	0.15
TLTX18_CTGTGAACAGGCAATG-1	0.4
TLTX18_CTGTGAACATAATCCG-1	0.1
TLTX18_CTGTGAAGTAGTCCTA-1	0.4
TLTX18_CTGTGAAGTCTGTGAT-1	0.2
TLTX18_CTGTGAAGTCTTGAAC-1	0.4
TLTX18_CTGTGAATCCGCGGAT-1	0.4
TLTX18_CTGTGAATCTCTGAGA-1	0.25
TLTX18_CTGTGGGAGACAGCTG-1	0.4
TLTX18_CTGTGGGAGAGGCGTT-1	0.25
TLTX18_CTGTGGGAGCGAACTG-1	0.1
TLTX18_CTGTGGGAGTGCCTCG-1	0.3
TLTX18_CTGTGGGCAACCTAAC-1	0.3
TLTX18_CTGTGGGCAACGACAG-1	0.35
TLTX18_CTGTGGGCATCAGTCA-1	0.3
TLTX18_CTGTGGGCATTGCAAC-1	0.15
TLTX18_CTGTGGGGTCCATAGT-1	0.4
TLTX18_CTGTGGGGTGAGTCAG-1	0.3
TLTX18_CTGTGGGGTGGGTTGA-1	0.3
TLTX18_CTGTGGGTCACTACGA-1	0.2
TLTX18_CTGTGGGTCAGGGATG-1	0.35
TLTX18_CTGTGGGTCCCGAGAC-1	0.3
TLTX18_CTGTGGGTCGTGGTAT-1	0.3
TLTX18_CTGTGGGTCTAACGCA-1	0.35
TLTX18_CTGTGGGTCTGAATGC-1	0.45
TLTX18_CTTACCGAGCAGGTCA-1	0.4
TLTX18_CTTACCGAGCGGCTCT-1	0.25
TLTX18_CTTACCGAGGCATCGA-1	0.3
TLTX18_CTTACCGAGGCGAACT-1	0.2
TLTX18_CTTACCGAGGTCATTC-1	0.25
TLTX18_CTTACCGAGTCCTGTA-1	0.2
TLTX18_CTTACCGAGTGCTACT-1	0.4
TLTX18_CTTACCGCAAGCGCAA-1	0.3
TLTX18_CTTACCGCAAGTGATA-1	0.15
TLTX18_CTTACCGCAATAACCC-1	0.2
TLTX18_CTTACCGGTAGTTCCA-1	0.15
TLTX18_CTTACCGGTCATCAGT-1	0.35
TLTX18_CTTACCGGTCCACGCA-1	0.1
TLTX18_CTTACCGGTTACGGAG-1	0.35
TLTX18_CTTACCGGTTGCCGCA-1	0.3
TLTX18_CTTACCGGTTTATGCG-1	0.25
TLTX18_CTTACCGGTTTGGGTT-1	0.2
TLTX18_CTTACCGTCAACGCTA-1	0.35
TLTX18_CTTACCGTCACTGTCC-1	0.35
TLTX18_CTTACCGTCCATGCAA-1	0.55
TLTX18_CTTACCGTCCGTATAG-1	0.45
TLTX18_CTTACCGTCGACCCAG-1	0.05
TLTX18_CTTACCGTCGGTCTAA-1	0.25
TLTX18_CTTACCGTCGGTTAGT-1	0.5
TLTX18_CTTACCGTCGTGTCAA-1	0.35
TLTX18_CTTACCGTCTCACTCG-1	0.25
TLTX18_CTTACCGTCTGGCCTT-1	0.3
TLTX18_CTTAGGACACAACGCC-1	0.25
TLTX18_CTTAGGACACGCGCAT-1	0.45
TLTX18_CTTAGGACAGACGGAT-1	0.15
TLTX18_CTTAGGACAGGTATGG-1	0.25
TLTX18_CTTAGGACAGTAGATA-1	0.3
TLTX18_CTTAGGACATAGGTAA-1	0.5
TLTX18_CTTAGGACATCCGAGC-1	0.35
TLTX18_CTTAGGAGTACGTTCA-1	0.45
TLTX18_CTTAGGAGTAGTATAG-1	0.45
TLTX18_CTTAGGAGTCGGCTAC-1	0.35
TLTX18_CTTAGGAGTGAGAACC-1	0.15
TLTX18_CTTAGGAGTGTACATC-1	0.45
TLTX18_CTTAGGAGTTTAGACC-1	0.25
TLTX18_CTTAGGATCACCGACG-1	0.15
TLTX18_CTTAGGATCTCTGGTC-1	0.5
TLTX18_CTTAGGATCTTAGGAC-1	0.2
TLTX18_CTTCAATAGAAATCCA-1	0.3
TLTX18_CTTCAATAGGACATCG-1	0.3
TLTX18_CTTCAATCAACTCGAT-1	0.05
TLTX18_CTTCAATCAAGGTTGG-1	0.2
TLTX18_CTTCAATCAGTCGCTG-1	0.25
TLTX18_CTTCAATGTAATTAGG-1	0.25
TLTX18_CTTCAATGTACATTGC-1	0.1
TLTX18_CTTCAATGTTCAAAGA-1	0.25
TLTX18_CTTCAATGTTTAGTCG-1	0.2
TLTX18_CTTCAATTCACTGAAC-1	0.3
TLTX18_CTTCAATTCGGCATCG-1	0.2
TLTX18_CTTCCGAAGAAAGTCT-1	0.2
TLTX18_CTTCCGAAGGGTCACA-1	0.35
TLTX18_CTTCCGACACGCTGAC-1	0.2
TLTX18_CTTCCGACACTGGACC-1	0.2
TLTX18_CTTCCGACAGCTCATA-1	0.2
TLTX18_CTTCCGACATAGACTC-1	0.2
TLTX18_CTTCCGAGTCCGCAGT-1	0.15
TLTX18_CTTCCGAGTGAACGGT-1	0.15
TLTX18_CTTCCGAGTTCCATTT-1	0.05
TLTX18_CTTCCGAGTTGGAGGT-1	0.4
TLTX18_CTTCCGATCAGAGCAG-1	0.4
TLTX18_CTTCCGATCAGTGGGA-1	0.4
TLTX18_CTTCCGATCCAGCACG-1	0.4
TLTX18_CTTCCGATCTGGCCGA-1	0.35
TLTX18_CTTCCTTAGCGTATGG-1	0.4
TLTX18_CTTCCTTAGCTGGTGA-1	0.25
TLTX18_CTTCCTTCACTGCATA-1	0.25
TLTX18_CTTCCTTCAGGGCTTC-1	0.2
TLTX18_CTTCCTTGTCGTCAGC-1	0.5
TLTX18_CTTCCTTGTTATGTCG-1	0.35
TLTX18_CTTCCTTTCAGGTAAA-1	0.35
TLTX18_CTTCCTTTCATGTCTT-1	0.3
TLTX18_CTTCCTTTCATTCGTT-1	0.1
TLTX18_CTTCCTTTCGAAGAAT-1	0.25
TLTX18_CTTCCTTTCGACCATA-1	0.2
TLTX18_CTTCCTTTCGCCTTGT-1	0.4
TLTX18_CTTCCTTTCTACAGGT-1	0.15
TLTX18_CTTCGGTAGAATAACC-1	0.3
TLTX18_CTTCGGTAGCGATGCA-1	0.1
TLTX18_CTTCGGTAGCTCTATG-1	0.2
TLTX18_CTTCGGTAGGGTCACA-1	0.35
TLTX18_CTTCGGTAGGTTGACG-1	0.4
TLTX18_CTTCGGTAGTATAGAC-1	0.45
TLTX18_CTTCGGTAGTCCTGCG-1	0.45
TLTX18_CTTCGGTCAAGTGCTT-1	0.4
TLTX18_CTTCGGTCACTGGAAG-1	0.4
TLTX18_CTTCGGTCAGAGATTA-1	0.25
TLTX18_CTTCGGTCATGGGTCC-1	0.3
TLTX18_CTTCGGTGTAAGCTCT-1	0.25
TLTX18_CTTCGGTGTATCCTTT-1	0.3
TLTX18_CTTCGGTGTCACCACG-1	0.4
TLTX18_CTTCGGTGTGAATTGA-1	0.35
TLTX18_CTTCGGTGTTCGTTCC-1	0.4
TLTX18_CTTCGGTGTTCTAAGC-1	0.4
TLTX18_CTTCGGTGTTGCATGT-1	0.25
TLTX18_CTTCGGTTCGCCGAGT-1	0.35
TLTX18_CTTCGGTTCTCCGAAA-1	0.35
TLTX18_CTTCGGTTCTTCGTAT-1	0.4
TLTX18_CTTCTAAAGACATAAC-1	0.35
TLTX18_CTTCTAAAGCTAATGA-1	0.2
TLTX18_CTTCTAAAGGACGCTA-1	0.1
TLTX18_CTTCTAAAGGCACGAT-1	0.15
TLTX18_CTTCTAAAGTAACCTC-1	0.5
TLTX18_CTTCTAAAGTAGTCCT-1	0.35
TLTX18_CTTCTAACAAATAGCA-1	0.4
TLTX18_CTTCTAACAAGCAATA-1	0.4
TLTX18_CTTCTAACAATTGGTC-1	0.15
TLTX18_CTTCTAACACGCAAAG-1	0.2
TLTX18_CTTCTAAGTACAATAG-1	0.4
TLTX18_CTTCTAAGTAGCACAG-1	0.15
TLTX18_CTTCTAATCCTGCCAT-1	0.4
TLTX18_CTTCTAATCGTGACTA-1	0.35
TLTX18_CTTCTAATCTTTCAGT-1	0.15
TLTX18_CTTCTCTAGCAAATCA-1	0.25
TLTX18_CTTCTCTAGGAGCAAA-1	0.45
TLTX18_CTTCTCTAGTTGTACC-1	0.3
TLTX18_CTTCTCTCAACCCTCT-1	0.4
TLTX18_CTTCTCTCAAGTCCCG-1	0.35
TLTX18_CTTCTCTCACTGAATC-1	0.15
TLTX18_CTTCTCTCACTGCATA-1	0.2
TLTX18_CTTCTCTGTAGTGGCA-1	0.35
TLTX18_CTTCTCTGTGGGATTG-1	0.35
TLTX18_CTTCTCTTCAACTACG-1	0.15
TLTX18_CTTCTCTTCACCGGTG-1	0.25
TLTX18_CTTCTCTTCCTCTAAT-1	0.3
TLTX18_CTTCTCTTCGAACCTA-1	0.4
TLTX18_CTTCTCTTCGACGTCG-1	0.3
TLTX18_CTTCTCTTCTACGCAA-1	0.25
TLTX18_CTTCTCTTCTATACTC-1	0.25
TLTX18_CTTGAGAAGAAGCGCT-1	0.4
TLTX18_CTTGAGAAGACAGCGT-1	0.35
TLTX18_CTTGAGAAGCACTCCG-1	0.4
TLTX18_CTTGAGAAGGAACTAT-1	0.2
TLTX18_CTTGAGACACAAAGCG-1	0.15
TLTX18_CTTGAGACATAATGAG-1	0.2
TLTX18_CTTGAGAGTATGAGAT-1	0.35
TLTX18_CTTGAGAGTCACGTGC-1	0.2
TLTX18_CTTGAGAGTCATAGTC-1	0.3
TLTX18_CTTGAGAGTGGATCGA-1	0.3
TLTX18_CTTGAGAGTGTCGCTG-1	0.35
TLTX18_CTTGAGAGTTGAATCC-1	0.4
TLTX18_CTTGAGATCAATGCAC-1	0.15
TLTX18_CTTGAGATCATGTCAG-1	0.15
TLTX18_CTTGAGATCCGTGGGT-1	0.35
TLTX18_CTTGAGATCTGCAGCG-1	0.15
TLTX18_CTTGAGATCTTCTAAC-1	0.2
TLTX18_CTTGATTAGACATCCT-1	0.2
TLTX18_CTTGATTAGAGAGAAC-1	0.4
TLTX18_CTTGATTAGGCCACTC-1	0.3
TLTX18_CTTGATTAGTCATCCA-1	0.25
TLTX18_CTTGATTCAAAGTATG-1	0.35
TLTX18_CTTGATTCAAGGGTCA-1	0.25
TLTX18_CTTGATTCAATACCCA-1	0.2
TLTX18_CTTGATTCAATCGCGC-1	0.1
TLTX18_CTTGATTCAATTTCGG-1	0.25
TLTX18_CTTGATTCACAGTCAT-1	0.35
TLTX18_CTTGATTCACCCTTGT-1	0.15
TLTX18_CTTGATTCACTACCGG-1	0.35
TLTX18_CTTGATTGTAGACACG-1	0.4
TLTX18_CTTGATTGTGCTTATG-1	0.35
TLTX18_CTTGATTGTTGGAGGT-1	0.25
TLTX18_CTTGATTGTTTGCAGT-1	0.35
TLTX18_CTTGATTTCAGGAGAC-1	0.3
TLTX18_CTTGATTTCCATAAGC-1	0.2
TLTX18_CTTGATTTCCTAAACG-1	0.4
TLTX18_CTTGATTTCCTAACAG-1	0.4
TLTX18_CTTGATTTCCTCCACA-1	0.2
TLTX18_CTTGATTTCTAGAACC-1	0.5
TLTX18_CTTGATTTCTTTGCGC-1	0.2
TLTX18_CTTTCAAAGCAGTACG-1	0.35
TLTX18_CTTTCAAAGCTTAGTC-1	0.25
TLTX18_CTTTCAAAGGATTTCC-1	0.2
TLTX18_CTTTCAAAGGTCGCCT-1	0.25
TLTX18_CTTTCAAAGGTTCCGC-1	0.15
TLTX18_CTTTCAACAAGGCTTT-1	0.45
TLTX18_CTTTCAACAATCGCGC-1	0.2
TLTX18_CTTTCAACAGTAACAA-1	0.1
TLTX18_CTTTCAACATTGACCA-1	0.35
TLTX18_CTTTCAAGTGAGCTCC-1	0.2
TLTX18_CTTTCAAGTTTGTTCT-1	0.25
TLTX18_CTTTCAATCAGGAAAT-1	0.45
TLTX18_CTTTCAATCGTCAAAC-1	0.2
TLTX18_CTTTCAATCTGAATGC-1	0.45
TLTX18_CTTTCGGAGAGGTGCT-1	0.4
TLTX18_CTTTCGGAGAGTCGAC-1	0.35
TLTX18_CTTTCGGAGGGAACAA-1	0.2
TLTX18_CTTTCGGCAAGATGGC-1	0.5
TLTX18_CTTTCGGCAATAACCC-1	0.4
TLTX18_CTTTCGGCAATGTCTG-1	0.4
TLTX18_CTTTCGGCAGAGAGGG-1	0.35
TLTX18_CTTTCGGCATGGGTTT-1	0.15
TLTX18_CTTTCGGGTAAGTCAA-1	0.4
TLTX18_CTTTCGGGTCGTTATG-1	0.25
TLTX18_CTTTCGGGTGACTAAA-1	0.15
TLTX18_CTTTCGGGTTCTAACG-1	0.2
TLTX18_CTTTCGGGTTGCCTAA-1	0.15
TLTX18_CTTTCGGGTTTCGACA-1	0.45
TLTX18_CTTTCGGTCATCTATC-1	0.25
TLTX18_CTTTCGGTCGGAGTAG-1	0.25
TLTX18_GAAACCTAGCCTTGAT-1	0.2
TLTX18_GAAACCTAGGATTCCT-1	0.4
TLTX18_GAAACCTAGGGCCCTT-1	0.15
TLTX18_GAAACCTAGTCATCCA-1	0.3
TLTX18_GAAACCTCAATGGCCC-1	0.2
TLTX18_GAAACCTCAGTCCCGA-1	0.45
TLTX18_GAAACCTCATGCAGCC-1	0.15
TLTX18_GAAACCTGTCATAAAG-1	0.25
TLTX18_GAAACCTGTCTTACAG-1	0.2
TLTX18_GAAACCTGTCTTTCTA-1	0.2
TLTX18_GAAACCTGTGTTAACC-1	0.15
TLTX18_GAAACCTGTTGTTGCA-1	0.3
TLTX18_GAAACCTTCAAAGGAT-1	0.3
TLTX18_GAAACCTTCCAATCCC-1	0.45
TLTX18_GAAACCTTCGTCGGGT-1	0.25
TLTX18_GAAATGAAGAGATCGC-1	0.4
TLTX18_GAAATGAAGAGTCGAC-1	0.25
TLTX18_GAAATGAAGCAGTAAT-1	0.15
TLTX18_GAAATGAAGCTAGTTC-1	0.3
TLTX18_GAAATGAAGCTTTGTG-1	0.3
TLTX18_GAAATGAAGGCCTAAG-1	0.4
TLTX18_GAAATGAAGTCATGAA-1	0.45
TLTX18_GAAATGACAATTGCTG-1	0.3
TLTX18_GAAATGACACCCTGAG-1	0.4
TLTX18_GAAATGACACCTGATA-1	0.2
TLTX18_GAAATGACATAACCCA-1	0.25
TLTX18_GAAATGACATCTCATT-1	0.25
TLTX18_GAAATGAGTAAGACCG-1	0.35
TLTX18_GAAATGAGTCACTTCC-1	0.4
TLTX18_GAAATGAGTCGTATTG-1	0.2
TLTX18_GAAATGAGTGTGCCTG-1	0.35
TLTX18_GAAATGAGTTATGACC-1	0.3
TLTX18_GAAATGATCCCGATCT-1	0.25
TLTX18_GAAATGATCTCGTCAC-1	0.45
TLTX18_GAAATGATCTGCATGA-1	0.45
TLTX18_GAACACTAGAAAGTCT-1	0.25
TLTX18_GAACACTAGTCCTGTA-1	0.4
TLTX18_GAACACTGTCACTACA-1	0.2
TLTX18_GAACACTGTCGCATTA-1	0.35
TLTX18_GAACACTGTGCCCACA-1	0.35
TLTX18_GAACACTGTTCCGCGA-1	0.3
TLTX18_GAACACTGTTCGGCTG-1	0.35
TLTX18_GAACACTGTTGACTAC-1	0.25
TLTX18_GAACACTGTTGGGACA-1	0.55
TLTX18_GAACACTTCCTAACAG-1	0.3
TLTX18_GAACACTTCCTGGGTG-1	0.4
TLTX18_GAACACTTCTCATGCC-1	0.2
TLTX18_GAACACTTCTGCCCTA-1	0.5
TLTX18_GAACGTTAGGAGTACC-1	0.2
TLTX18_GAACGTTAGGGTTTCT-1	0.25
TLTX18_GAACGTTCAAGTTCCA-1	0.2
TLTX18_GAACGTTCAATCAGCT-1	0.35
TLTX18_GAACGTTCATCATCTT-1	0.3
TLTX18_GAACGTTCATGTGGCC-1	0.3
TLTX18_GAACGTTGTAACAAGT-1	0.2
TLTX18_GAACGTTGTGCCTTCT-1	0.25
TLTX18_GAACGTTGTTGCCTAA-1	0.15
TLTX18_GAACGTTGTTTCAGAC-1	0.3
TLTX18_GAACGTTTCACTGAAC-1	0.25
TLTX18_GAACGTTTCAGATGCT-1	0.05
TLTX18_GAACGTTTCATTGAGC-1	0.5
TLTX18_GAACGTTTCATTGCTT-1	0.15
TLTX18_GAACGTTTCATTGTTC-1	0.3
TLTX18_GAACGTTTCCACCTCA-1	0.15
TLTX18_GAACGTTTCGAGAACG-1	0.25
TLTX18_GAACGTTTCGATTCCC-1	0.35
TLTX18_GAACTGTAGCTGAGTG-1	0.4
TLTX18_GAACTGTAGTTTCGGT-1	0.45
TLTX18_GAACTGTCAGCGAGTA-1	0.2
TLTX18_GAACTGTCAGTAGAGC-1	0.3
TLTX18_GAACTGTCATCGGTTA-1	0.2
TLTX18_GAACTGTGTACCAGAG-1	0.2
TLTX18_GAACTGTGTAGATGTA-1	0.2
TLTX18_GAACTGTGTAGCCCTG-1	0.15
TLTX18_GAACTGTGTCCGCAGT-1	0.5
TLTX18_GAACTGTGTCGAATGG-1	0.45
TLTX18_GAACTGTGTGTCTCCT-1	0.25
TLTX18_GAACTGTGTTAAGTCC-1	0.1
TLTX18_GAACTGTGTTAGAGAT-1	0.45
TLTX18_GAACTGTGTTGCCATA-1	0.45
TLTX18_GAACTGTTCAAGTGGG-1	0.4
TLTX18_GAACTGTTCCATGAGT-1	0.05
TLTX18_GAACTGTTCCTCTCTT-1	0.4
TLTX18_GAACTGTTCGACGACC-1	0.3
TLTX18_GAACTGTTCTCAACCC-1	0.3
TLTX18_GAACTGTTCTCTTAAC-1	0.4
TLTX18_GAAGAATAGACCTCCG-1	0.5
TLTX18_GAAGAATAGCACTCTA-1	0.15
TLTX18_GAAGAATAGGTAGATT-1	0.35
TLTX18_GAAGAATAGTTGAAGT-1	0.15
TLTX18_GAAGAATCAAACTAGA-1	0.1
TLTX18_GAAGAATCACTCCGAG-1	0.3
TLTX18_GAAGAATCAGCTCTGG-1	0.15
TLTX18_GAAGAATGTCGCACGT-1	0.3
TLTX18_GAAGAATGTCGCATCG-1	0.25
TLTX18_GAAGAATGTCGTTATG-1	0.2
TLTX18_GAAGAATGTGGACTGA-1	0.15
TLTX18_GAAGAATGTTTCGATG-1	0.3
TLTX18_GAAGAATTCACTACTT-1	0.25
TLTX18_GAAGAATTCATCGTAG-1	0.35
TLTX18_GAAGAATTCCACACAA-1	0.25
TLTX18_GAAGAATTCGCCTATC-1	0.1
TLTX18_GAAGAATTCGCTCTAC-1	0.25
TLTX18_GAAGCCCAGGGAGGAC-1	0.25
TLTX18_GAAGCCCAGTGCTCGC-1	0.15
TLTX18_GAAGCCCCAAGAGAGA-1	0.2
TLTX18_GAAGCCCCAAGTCGTT-1	0.25
TLTX18_GAAGCCCCAAGTGATA-1	0.2
TLTX18_GAAGCCCCACAGTCCG-1	0.15
TLTX18_GAAGCCCCACCTCAGG-1	0.45
TLTX18_GAAGCCCCACTATCCC-1	0.25
TLTX18_GAAGCCCCAGAACTCT-1	0.2
TLTX18_GAAGCCCCAGCAATTC-1	0.2
TLTX18_GAAGCCCCATAAGATG-1	0.3
TLTX18_GAAGCCCGTAGTTCCA-1	0.15
TLTX18_GAAGCCCGTCCTGTTC-1	0.15
TLTX18_GAAGCCCTCAAGAGGC-1	0.4
TLTX18_GAAGCCCTCACATCAG-1	0.15
TLTX18_GAAGCCCTCATTGTTC-1	0.2
TLTX18_GAAGCCCTCGCTTGAA-1	0.15
TLTX18_GAAGCCCTCGGTCAGC-1	0.35
TLTX18_GAAGCCCTCGTAACAC-1	0.45
TLTX18_GAAGCCCTCTAGACCA-1	0.25
TLTX18_GAAGCCCTCTGTAAGC-1	0.2
TLTX18_GAAGCCCTCTTGGTGA-1	0.2
TLTX18_GAAGCGAAGATAGTGT-1	0.2
TLTX18_GAAGCGAAGCAGGGAG-1	0.2
TLTX18_GAAGCGAAGGACACTG-1	0.25
TLTX18_GAAGCGACACACGGTC-1	0.4
TLTX18_GAAGCGACACGTGAGA-1	0.45
TLTX18_GAAGCGACAGCACCCA-1	0.5
TLTX18_GAAGCGACAGCCGTTG-1	0.15
TLTX18_GAAGCGACATACTGAC-1	0.4
TLTX18_GAAGCGATCATCGACA-1	0.4
TLTX18_GAAGCGATCCAACACA-1	0.3
TLTX18_GAAGCGATCGGCATTA-1	0.3
TLTX18_GAAGGACAGAAGCCTG-1	0.35
TLTX18_GAAGGACAGACCTGGA-1	0.6
TLTX18_GAAGGACAGGCCACTC-1	0.4
TLTX18_GAAGGACCAATACCTG-1	0.35
TLTX18_GAAGGACCACCTTCCA-1	0.2
TLTX18_GAAGGACCACTCTAGA-1	0.35
TLTX18_GAAGGACCACTTCAGA-1	0.45
TLTX18_GAAGGACCAGGACAGT-1	0.35
TLTX18_GAAGGACCATCTGCGG-1	0.25
TLTX18_GAAGGACTCAAAGGTA-1	0.35
TLTX18_GAAGGACTCATCGACA-1	0.4
TLTX18_GAAGGACTCGACCATA-1	0.35
TLTX18_GAAGGACTCTCGAACA-1	0.3
TLTX18_GAAGGGTAGAAGAGCA-1	0.15
TLTX18_GAAGGGTAGATTAGAC-1	0.25
TLTX18_GAAGGGTAGGGCAGTT-1	0.3
TLTX18_GAAGGGTAGGTGATCG-1	0.4
TLTX18_GAAGGGTAGTAGATCA-1	0.2
TLTX18_GAAGGGTAGTAGGGTC-1	0.15
TLTX18_GAAGGGTAGTGAATAC-1	0.35
TLTX18_GAAGGGTAGTTCCGGC-1	0.4
TLTX18_GAAGGGTAGTTCCGTA-1	0.2
TLTX18_GAAGGGTCACAACGTT-1	0.4
TLTX18_GAAGGGTCACGTGAGA-1	0.4
TLTX18_GAAGGGTCACTTGACA-1	0.2
TLTX18_GAAGGGTCATGACTCA-1	0.15
TLTX18_GAAGGGTCATGCAGCC-1	0.35
TLTX18_GAAGGGTGTATCACCA-1	0.2
TLTX18_GAAGGGTGTCACGCTG-1	0.2
TLTX18_GAAGGGTGTTGCATTG-1	0.05
TLTX18_GAAGGGTTCGTCAACA-1	0.45
TLTX18_GAAGTAAAGATGGCGT-1	0.25
TLTX18_GAAGTAAAGGGCAGGA-1	0.2
TLTX18_GAAGTAAAGTAAGCAT-1	0.15
TLTX18_GAAGTAAAGTAGCAAT-1	0.2
TLTX18_GAAGTAAAGTGCCTCG-1	0.35
TLTX18_GAAGTAACACCTGATA-1	0.4
TLTX18_GAAGTAACACTGAGTT-1	0.15
TLTX18_GAAGTAACAGATCCAT-1	0.3
TLTX18_GAAGTAAGTGTTGACT-1	0.5
TLTX18_GAAGTAAGTTAAGTCC-1	0.3
TLTX18_GAAGTAATCACGAGGA-1	0.4
TLTX18_GAAGTAATCATGCTAG-1	0.55
TLTX18_GAAGTAATCCATTGTT-1	0.1
TLTX18_GAAGTAATCCCATTCG-1	0.4
TLTX18_GAAGTAATCCGAGGCT-1	0.1
TLTX18_GAAGTAATCCTACGAA-1	0.35
TLTX18_GAATAGAAGAAGCGGG-1	0.3
TLTX18_GAATAGAAGAATCGTA-1	0.15
TLTX18_GAATAGACAAGATCCT-1	0.25
TLTX18_GAATAGACACCTCTAC-1	0.25
TLTX18_GAATAGACACTTGACA-1	0.4
TLTX18_GAATAGACAGTCCGTG-1	0.2
TLTX18_GAATAGAGTAATCAGA-1	0.45
TLTX18_GAATAGAGTACAGGTG-1	0.15
TLTX18_GAATAGAGTCCAGCGT-1	0.45
TLTX18_GAATAGATCACTTCTA-1	0.35
TLTX18_GAATAGATCAGACCTA-1	0.45
TLTX18_GAATAGATCCGCTAGG-1	0.2
TLTX18_GAATAGATCGTTCTCG-1	0.1
TLTX18_GAATAGATCTAGGAAA-1	0.25
TLTX18_GAATCACAGAAGCGGG-1	0.15
TLTX18_GAATCACAGAAGTGTT-1	0.4
TLTX18_GAATCACAGAATCCCT-1	0.3
TLTX18_GAATCACAGACTAGAT-1	0.2
TLTX18_GAATCACAGAGCAGTC-1	0.35
TLTX18_GAATCACAGCCTAACT-1	0.15
TLTX18_GAATCACAGCGGCTCT-1	0.2
TLTX18_GAATCACAGCTAGATA-1	0.2
TLTX18_GAATCACCAATGGCAG-1	0.4
TLTX18_GAATCACCACTAGGCC-1	0.2
TLTX18_GAATCACCATGAATAG-1	0.15
TLTX18_GAATCACGTCTCCCTA-1	0.35
TLTX18_GAATCACGTCTCGGAC-1	0.3
TLTX18_GAATCACTCACCTCGT-1	0.1
TLTX18_GAATCACTCGCCGAAC-1	0.35
TLTX18_GAATCACTCGTCCATC-1	0.25
TLTX18_GAATCACTCTGCGGAC-1	0.35
TLTX18_GAATCACTCTGCGTCT-1	0.3
TLTX18_GAATCGTAGCGCTTCG-1	0.35
TLTX18_GAATCGTAGTGCACAG-1	0.15
TLTX18_GAATCGTCAAAGAGTT-1	0.5
TLTX18_GAATCGTCAGTAACCT-1	0.25
TLTX18_GAATCGTCATCGAGCC-1	0.25
TLTX18_GAATCGTGTCCTCCTA-1	0.2
TLTX18_GAATCGTGTTTCAGAC-1	0.55
TLTX18_GAATCGTTCAACTACG-1	0.25
TLTX18_GAATCGTTCCATTGGA-1	0.35
TLTX18_GAATCGTTCCTCAGGG-1	0.2
TLTX18_GAATCGTTCGGAAACG-1	0.15
TLTX18_GACACGCAGAACGCGT-1	0.1
TLTX18_GACACGCAGATTGTGA-1	0.35
TLTX18_GACACGCAGCTGTTCA-1	0.2
TLTX18_GACACGCAGGACAGCT-1	0.2
TLTX18_GACACGCCAAGCCCAC-1	0.15
TLTX18_GACACGCCACTTCAAG-1	0.15
TLTX18_GACACGCCAGACCTAT-1	0.35
TLTX18_GACACGCCATCCGAGC-1	0.4
TLTX18_GACACGCCATGCCATA-1	0.3
TLTX18_GACACGCGTCACCTTC-1	0.35
TLTX18_GACACGCGTCCAGCAC-1	0.4
TLTX18_GACACGCGTGCCGTAC-1	0.15
TLTX18_GACACGCGTGGCCCAT-1	0.2
TLTX18_GACACGCTCACCATAG-1	0.3
TLTX18_GACACGCTCATGGCCG-1	0.25
TLTX18_GACACGCTCCGACGGT-1	0.4
TLTX18_GACACGCTCCGCAGTG-1	0.35
TLTX18_GACACGCTCCGTCAAA-1	0.05
TLTX18_GACAGCCAGCGTGTCC-1	0.45
TLTX18_GACAGCCAGTGTACCT-1	0.35
TLTX18_GACAGCCCAAGACCGA-1	0.45
TLTX18_GACAGCCCAATAACGA-1	0.15
TLTX18_GACAGCCCACGTCGGT-1	0.35
TLTX18_GACAGCCCAGATGCGA-1	0.3
TLTX18_GACAGCCGTCGTGGAA-1	0.1
TLTX18_GACAGCCGTCGTTGCG-1	0.5
TLTX18_GACAGCCGTGTATTCG-1	0.35
TLTX18_GACAGCCGTGTTAACC-1	0.2
TLTX18_GACAGCCGTTGCGGAA-1	0.45
TLTX18_GACAGCCTCATTTGTC-1	0.1
TLTX18_GACAGCCTCCCATAAG-1	0.3
TLTX18_GACAGCCTCGAGCCTG-1	0.35
TLTX18_GACAGCCTCGATGCAT-1	0.35
TLTX18_GACAGCCTCGTCGCTT-1	0.1
TLTX18_GACATCAAGAAGCGAA-1	0.2
TLTX18_GACATCAAGAGTCTGG-1	0.3
TLTX18_GACATCAAGCGTCTGC-1	0.25
TLTX18_GACATCAAGCTTCATG-1	0.2
TLTX18_GACATCAAGGTCCGAA-1	0.4
TLTX18_GACATCACAAGTCATC-1	0.1
TLTX18_GACATCACACTGGCCA-1	0.2
TLTX18_GACATCAGTCACATTG-1	0.2
TLTX18_GACATCAGTCATCTAG-1	0.35
TLTX18_GACATCAGTGACTCGC-1	0.15
TLTX18_GACATCAGTGCCGGTT-1	0.35
TLTX18_GACATCAGTTACCTGA-1	0.3
TLTX18_GACATCAGTTTGACAC-1	0.2
TLTX18_GACATCATCAGTCATG-1	0.25
TLTX18_GACATCATCGAAGAAT-1	0.35
TLTX18_GACATCATCGCGCCAA-1	0.15
TLTX18_GACATCATCGGACTGC-1	0.2
TLTX18_GACATCATCTCGCGTT-1	0.25
TLTX18_GACCAATAGAGCCTGA-1	0.25
TLTX18_GACCAATAGAGTGACC-1	0.25
TLTX18_GACCAATAGCGAGGAG-1	0.15
TLTX18_GACCAATAGTTCCGTA-1	0.35
TLTX18_GACCAATCAATAACCC-1	0.05
TLTX18_GACCAATCAGTTGCGC-1	0.35
TLTX18_GACCAATCATTGCCTC-1	0.25
TLTX18_GACCAATGTATAGGAT-1	0.15
TLTX18_GACCAATGTATGAAAC-1	0.15
TLTX18_GACCAATGTCGAATGG-1	0.2
TLTX18_GACCAATGTGAATTGA-1	0.25
TLTX18_GACCAATGTTCTGAGT-1	0.25
TLTX18_GACCAATGTTGCATTG-1	0.2
TLTX18_GACCAATTCACTCCGT-1	0.25
TLTX18_GACCAATTCATGGAGG-1	0.15
TLTX18_GACCAATTCATTTGTC-1	0.25
TLTX18_GACCAATTCGAGAAGC-1	0.3
TLTX18_GACCAATTCGCCAATA-1	0.2
TLTX18_GACCCAGAGACCTGGA-1	0.25
TLTX18_GACCCAGAGAGCATCG-1	0.4
TLTX18_GACCCAGAGCTTGTGT-1	0.25
TLTX18_GACCCAGAGGCCTTGC-1	0.3
TLTX18_GACCCAGAGGGAGTTC-1	0.35
TLTX18_GACCCAGCACACCGCA-1	0.35
TLTX18_GACCCAGCACATACGT-1	0.15
TLTX18_GACCCAGCATTGAGCT-1	0.15
TLTX18_GACCCAGGTATAATGG-1	0.35
TLTX18_GACCCAGGTCCAGTTA-1	0.45
TLTX18_GACCCAGGTGTTCAGT-1	0.4
TLTX18_GACCCAGGTTGAGAGC-1	0.2
TLTX18_GACCCAGGTTTCGATG-1	0.15
TLTX18_GACCCAGTCAGGGATG-1	0.15
TLTX18_GACCCAGTCATCTGTT-1	0.15
TLTX18_GACCCAGTCCACACCT-1	0.15
TLTX18_GACCCAGTCCGACATA-1	0.2
TLTX18_GACCCTTAGATACTGA-1	0.25
TLTX18_GACCCTTAGGCGCTCT-1	0.3
TLTX18_GACCCTTAGGTAACTA-1	0.2
TLTX18_GACCCTTCAGGACTTT-1	0.15
TLTX18_GACCCTTCATTCACCC-1	0.35
TLTX18_GACCCTTGTAGTCGGA-1	0.4
TLTX18_GACCCTTGTATCGGTT-1	0.1
TLTX18_GACCCTTGTATCGTTG-1	0.15
TLTX18_GACCCTTGTCCGCAGT-1	0.2
TLTX18_GACCCTTGTTACGTAC-1	0.15
TLTX18_GACCCTTGTTAGGGTG-1	0.2
TLTX18_GACCCTTTCATCGCAA-1	0.25
TLTX18_GACCCTTTCATGCCAA-1	0.1
TLTX18_GACCCTTTCCAAAGGG-1	0.4
TLTX18_GACCCTTTCTGGGATT-1	0.3
TLTX18_GACCCTTTCTTGTGCC-1	0.15
TLTX18_GACCGTGAGTTGGACG-1	0.55
TLTX18_GACCGTGCAATGGCCC-1	0.5
TLTX18_GACCGTGCACCAACAT-1	0.2
TLTX18_GACCGTGCAGGTCAAG-1	0.4
TLTX18_GACCGTGCAGTCTTCC-1	0.25
TLTX18_GACCGTGGTATTCCGA-1	0.1
TLTX18_GACCGTGGTCAAAGAT-1	0.15
TLTX18_GACCGTGGTCTTGCGG-1	0.3
TLTX18_GACCGTGGTTCCGCTT-1	0.15
TLTX18_GACCGTGGTTTCGACA-1	0.35
TLTX18_GACCGTGTCAGCTCTC-1	0.2
TLTX18_GACCGTGTCCCGAAAT-1	0.2
TLTX18_GACCGTGTCGAGCCAC-1	0.25
TLTX18_GACCGTGTCGTGCGAC-1	0.3
TLTX18_GACCGTGTCTCGTCAC-1	0.3
TLTX18_GACCTTCAGCGAAACC-1	0.2
TLTX18_GACCTTCAGGATCATA-1	0.3
TLTX18_GACCTTCAGTGGTGGT-1	0.15
TLTX18_GACCTTCCAGCAGTTT-1	0.15
TLTX18_GACCTTCCATACGCAT-1	0.3
TLTX18_GACCTTCGTCCACTCT-1	0.55
TLTX18_GACCTTCGTTCGAAGG-1	0.3
TLTX18_GACCTTCTCATTACTC-1	0.3
TLTX18_GACCTTCTCGATTGAC-1	0.3
TLTX18_GACGCTGAGACCAGCA-1	0.35
TLTX18_GACGCTGAGGAATCGC-1	0.25
TLTX18_GACGCTGAGGGAGGGT-1	0.5
TLTX18_GACGCTGAGTGCACCC-1	0.25
TLTX18_GACGCTGCAGATTTCG-1	0.2
TLTX18_GACGCTGCATAGATCC-1	0.05
TLTX18_GACGCTGCATTCGATG-1	0.35
TLTX18_GACGCTGCATTGGCAT-1	0.15
TLTX18_GACGCTGGTAGAGCTG-1	0.15
TLTX18_GACGCTGGTCCAGCGT-1	0.4
TLTX18_GACGCTGTCAGCTTGA-1	0.05
TLTX18_GACGCTGTCTCTTAAC-1	0.5
TLTX18_GACGCTGTCTGTTGGA-1	0.25
TLTX18_GACGTTAAGCCTCATA-1	0.3
TLTX18_GACGTTAAGCGCTTCG-1	0.5
TLTX18_GACGTTAAGCGGTATG-1	0.3
TLTX18_GACGTTAAGTGAACAT-1	0.2
TLTX18_GACGTTAAGTTAGTGA-1	0.35
TLTX18_GACGTTACAGACCAAG-1	0.25
TLTX18_GACGTTACAGGAGACT-1	0.45
TLTX18_GACGTTAGTCACTGAT-1	0.15
TLTX18_GACGTTAGTCATCGCG-1	0.3
TLTX18_GACGTTAGTTCGTTCC-1	0.2
TLTX18_GACGTTATCCAATCCC-1	0.4
TLTX18_GACGTTATCTAGTACG-1	0.15
TLTX18_GACGTTATCTTGAACG-1	0.2
TLTX18_GACTATGAGCATCCTA-1	0.4
TLTX18_GACTATGAGGTCATTC-1	0.4
TLTX18_GACTATGCAATGTGGG-1	0.4
TLTX18_GACTATGCATTGGGAG-1	0.35
TLTX18_GACTATGGTACACTCA-1	0.3
TLTX18_GACTATGGTCTCAGAT-1	0.3
TLTX18_GACTATGGTGCAGATG-1	0.2
TLTX18_GACTATGGTTTAAGGA-1	0.5
TLTX18_GACTATGTCACCCTTG-1	0.3
TLTX18_GACTATGTCCCGGTAG-1	0.4
TLTX18_GACTATGTCCTAGCTC-1	0.2
TLTX18_GACTATGTCGCTTTAT-1	0.35
TLTX18_GACTATGTCTAGGCAT-1	0.15
TLTX18_GACTATGTCTGCATGA-1	0.4
TLTX18_GACTCAAAGAAATCCA-1	0.25
TLTX18_GACTCAAAGGTTCATC-1	0.15
TLTX18_GACTCAAAGTTCAACC-1	0.2
TLTX18_GACTCAACAAGAATAC-1	0.2
TLTX18_GACTCAACAATACGAA-1	0.35
TLTX18_GACTCAACACACCTAA-1	0.3
TLTX18_GACTCAACAGCTGAAG-1	0.25
TLTX18_GACTCAAGTAACACCT-1	0.25
TLTX18_GACTCAAGTCCGGATC-1	0.45
TLTX18_GACTCAAGTTAGGGTG-1	0.6
TLTX18_GACTCAAGTTCAATCG-1	0.2
TLTX18_GACTCAATCACCACAA-1	0.15
TLTX18_GACTCAATCAGATTGC-1	0.45
TLTX18_GACTCAATCAGGGTAG-1	0.3
TLTX18_GACTCAATCCGGTTCT-1	0.25
TLTX18_GACTCAATCCTAGCGG-1	0.15
TLTX18_GACTCAATCGAGTGGA-1	0.35
TLTX18_GACTCAATCGTGAGAG-1	0.4
TLTX18_GACTCAATCTGGGATT-1	0.4
TLTX18_GACTCAATCTTACGGA-1	0.25
TLTX18_GACTCTCAGACATACA-1	0.4
TLTX18_GACTCTCAGATACGAT-1	0.25
TLTX18_GACTCTCAGTTCCATG-1	0.45
TLTX18_GACTCTCAGTTGAAAC-1	0.4
TLTX18_GACTCTCCACATTGTG-1	0.2
TLTX18_GACTCTCCACCAATTG-1	0.2
TLTX18_GACTCTCCACGTCGGT-1	0.4
TLTX18_GACTCTCCATCATCTT-1	0.15
TLTX18_GACTCTCCATCGCCTT-1	0.2
TLTX18_GACTCTCCATGGCACC-1	0.4
TLTX18_GACTCTCGTGTGTTTG-1	0.2
TLTX18_GACTCTCGTTGTCAGT-1	0.3
TLTX18_GACTCTCTCAAGCCGC-1	0.2
TLTX18_GACTCTCTCATCACAG-1	0.25
TLTX18_GACTCTCTCCTTATAC-1	0.3
TLTX18_GACTCTCTCGGTAGAG-1	0.1
TLTX18_GACTCTCTCTCCACTG-1	0.1
TLTX18_GACTCTCTCTCGCCTA-1	0.25
TLTX18_GACTCTCTCTTGTGCC-1	0.25
TLTX18_GACTGATAGAAAGTCT-1	0.3
TLTX18_GACTGATAGAATAACC-1	0.15
TLTX18_GACTGATAGCAAGTCG-1	0.3
TLTX18_GACTGATAGTCCTGTA-1	0.3
TLTX18_GACTGATAGTCGGGAT-1	0.2
TLTX18_GACTGATCATTGAAGA-1	0.3
TLTX18_GACTGATGTACCGTGC-1	0.25
TLTX18_GACTGATGTACTGCGC-1	0.4
TLTX18_GACTGATGTAGCGCCT-1	0.35
TLTX18_GACTGATGTATCACCA-1	0.2
TLTX18_GACTGATGTCATGCAT-1	0.1
TLTX18_GACTGATGTGCCGAAA-1	0.15
TLTX18_GACTGATTCATAGCAC-1	0.3
TLTX18_GACTGATTCATCGGGC-1	0.25
TLTX18_GACTGATTCGACGCTG-1	0.4
TLTX18_GACTGATTCGCCAGAC-1	0.2
TLTX18_GACTGATTCGTGACTA-1	0.25
TLTX18_GACTTCCAGACGACTG-1	0.2
TLTX18_GACTTCCAGACTGAGC-1	0.45
TLTX18_GACTTCCAGAGGTTAT-1	0.25
TLTX18_GACTTCCAGCATCTTG-1	0.1
TLTX18_GACTTCCAGCTGCCAC-1	0.15
TLTX18_GACTTCCAGGACACTG-1	0.45
TLTX18_GACTTCCAGGCAATGC-1	0.25
TLTX18_GACTTCCAGGTGAGCT-1	0.2
TLTX18_GACTTCCAGTTCCATG-1	0.15
TLTX18_GACTTCCCAAGCAATA-1	0.3
TLTX18_GACTTCCCATACAGAA-1	0.35
TLTX18_GACTTCCCATCGTGGC-1	0.5
TLTX18_GACTTCCGTAGCCAGA-1	0.2
TLTX18_GACTTCCGTGAGACGT-1	0.2
TLTX18_GACTTCCTCAAGTTGC-1	0.4
TLTX18_GACTTCCTCCCGAGTG-1	0.4
TLTX18_GACTTCCTCCTTCTAA-1	0.2
TLTX18_GACTTCCTCGGACTTA-1	0.4
TLTX18_GACTTCCTCTTGGCTC-1	0.2
TLTX18_GAGAAATAGACTCAAA-1	0.2
TLTX18_GAGAAATAGCCGATTT-1	0.25
TLTX18_GAGAAATAGCTGTTCA-1	0.6
TLTX18_GAGAAATAGTAGCATA-1	0.4
TLTX18_GAGAAATAGTCCCAGC-1	0.5
TLTX18_GAGAAATAGTGGAAGA-1	0.4
TLTX18_GAGAAATCAACAGTGG-1	0.35
TLTX18_GAGAAATCACGACTAT-1	0.45
TLTX18_GAGAAATCAGTAGAAT-1	0.2
TLTX18_GAGAAATGTAACAGTA-1	0.2
TLTX18_GAGAAATTCAACCGAT-1	0.4
TLTX18_GAGAAATTCATGCCAA-1	0.35
TLTX18_GAGAAATTCCCGAATA-1	0.3
TLTX18_GAGAAATTCCCGATCT-1	0.15
TLTX18_GAGAAATTCCGAAATC-1	0.2
TLTX18_GAGAAATTCTATCGCC-1	0.2
TLTX18_GAGAAATTCTGCCTGT-1	0.1
TLTX18_GAGACCCAGGCTAGCA-1	0.3
TLTX18_GAGACCCAGTGCACAG-1	0.4
TLTX18_GAGACCCCACGCCAGT-1	0.4
TLTX18_GAGACCCCATTCTCCG-1	0.2
TLTX18_GAGACCCGTCTTCGAA-1	0.2
TLTX18_GAGACCCGTGACCTGC-1	0.3
TLTX18_GAGACCCGTGCATTAC-1	0.4
TLTX18_GAGACCCGTGTGTGTT-1	0.4
TLTX18_GAGACCCGTTTGACAC-1	0.35
TLTX18_GAGACCCTCCATTCGC-1	0.35
TLTX18_GAGACCCTCCCGAAAT-1	0.6
TLTX18_GAGACCCTCGTAGTGT-1	0.1
TLTX18_GAGACTTAGAGGATCC-1	0.3
TLTX18_GAGACTTAGGCTGGAT-1	0.55
TLTX18_GAGACTTAGTTCCTGA-1	0.55
TLTX18_GAGACTTCACCATATG-1	0.1
TLTX18_GAGACTTCACTGGATT-1	0.2
TLTX18_GAGACTTCATATGGCT-1	0.4
TLTX18_GAGACTTGTACTCGAT-1	0.5
TLTX18_GAGACTTGTCCAAGAG-1	0.4
TLTX18_GAGACTTGTCCAGCAC-1	0.3
TLTX18_GAGACTTGTCGGTGTC-1	0.45
TLTX18_GAGACTTGTGCAATGG-1	0.3
TLTX18_GAGACTTGTGGACTGA-1	0.35
TLTX18_GAGACTTGTTTGACAC-1	0.4
TLTX18_GAGACTTTCAATCAGC-1	0.1
TLTX18_GAGACTTTCACGATCA-1	0.3
TLTX18_GAGACTTTCGTGGACC-1	0.4
TLTX18_GAGACTTTCTGGAAGG-1	0.15
TLTX18_GAGAGGTAGGACAAGA-1	0.5
TLTX18_GAGAGGTAGGTTCACT-1	0.4
TLTX18_GAGAGGTCAATGGCCC-1	0.25
TLTX18_GAGAGGTCACTCACTC-1	0.35
TLTX18_GAGAGGTCAGACCATT-1	0.4
TLTX18_GAGAGGTCAGTACTAC-1	0.35
TLTX18_GAGAGGTGTATCGTGT-1	0.35
TLTX18_GAGAGGTGTATGAGCG-1	0.35
TLTX18_GAGAGGTGTATTGAGA-1	0.3
TLTX18_GAGAGGTGTCCAGCCA-1	0.2
TLTX18_GAGAGGTGTCGAAACG-1	0.1
TLTX18_GAGAGGTGTCGTGGAA-1	0.45
TLTX18_GAGAGGTGTCTGGTTA-1	0.4
TLTX18_GAGAGGTGTCTGTTAG-1	0.1
TLTX18_GAGAGGTGTGTCCGTG-1	0.2
TLTX18_GAGAGGTGTTCCGCGA-1	0.45
TLTX18_GAGATGGAGAACTGAT-1	0.45
TLTX18_GAGATGGAGAGAGTGA-1	0.25
TLTX18_GAGATGGAGTTGCCCG-1	0.15
TLTX18_GAGATGGCACGGTGTC-1	0.2
TLTX18_GAGATGGCAGAGCCCT-1	0.25
TLTX18_GAGATGGCAGGCTACC-1	0.45
TLTX18_GAGATGGGTACTGACT-1	0.15
TLTX18_GAGATGGGTAGCGCTC-1	0.45
TLTX18_GAGATGGGTCATAGTC-1	0.15
TLTX18_GAGATGGGTGATACTC-1	0.2
TLTX18_GAGATGGGTTTCGATG-1	0.25
TLTX18_GAGATGGTCTTACCGC-1	0.2
TLTX18_GAGCCTGAGATGCTAA-1	0.1
TLTX18_GAGCCTGAGTTGCATC-1	0.25
TLTX18_GAGCCTGCAATACAGA-1	0.2
TLTX18_GAGCCTGCACGACGAA-1	0.15
TLTX18_GAGCCTGCACTCTGCT-1	0.45
TLTX18_GAGCCTGCAGTCCGTG-1	0.1
TLTX18_GAGCCTGGTACATACC-1	0.15
TLTX18_GAGCCTGGTCTCTCCA-1	0.25
TLTX18_GAGCCTGGTGATAGTA-1	0.3
TLTX18_GAGCCTGGTGTATCCA-1	0.15
TLTX18_GAGCCTGTCACATCAG-1	0.5
TLTX18_GAGCCTGTCCATCGTC-1	0.4
TLTX18_GAGCCTGTCCGAGAAG-1	0.2
TLTX18_GAGCCTGTCGCTGACG-1	0.2
TLTX18_GAGCCTGTCTAGTTCT-1	0.35
TLTX18_GAGCTGCAGGTTCTTG-1	0.2
TLTX18_GAGCTGCCAATTAGGA-1	0.3
TLTX18_GAGCTGCCACCAGTAT-1	0.3
TLTX18_GAGCTGCCACTGGACC-1	0.4
TLTX18_GAGCTGCGTCCTCAGG-1	0.15
TLTX18_GAGCTGCGTGTCATGT-1	0.45
TLTX18_GAGCTGCTCACGATCA-1	0.2
TLTX18_GAGCTGCTCGTTACCC-1	0.3
TLTX18_GAGCTGCTCTGCGGGT-1	0.25
TLTX18_GAGGCAAAGCTCGACC-1	0.2
TLTX18_GAGGCAAAGTAAGACT-1	0.05
TLTX18_GAGGCAACAAACGTGG-1	0.25
TLTX18_GAGGCAACAAGGTCTT-1	0.15
TLTX18_GAGGCAACACGCTTAA-1	0.3
TLTX18_GAGGCAACACTCCTTG-1	0.25
TLTX18_GAGGCAACAGAGCCCT-1	0.25
TLTX18_GAGGCAACAGCGCTTG-1	0.35
TLTX18_GAGGCAACATACTGAC-1	0.2
TLTX18_GAGGCAAGTACCTAGT-1	0.45
TLTX18_GAGGCAATCACTAGCA-1	0.25
TLTX18_GAGGCAATCCGGACTG-1	0.35
TLTX18_GAGGCCTAGCTGTCCG-1	0.2
TLTX18_GAGGCCTAGTACCGGA-1	0.4
TLTX18_GAGGCCTCAATGGCCC-1	0.2
TLTX18_GAGGCCTCAGATCATC-1	0.35
TLTX18_GAGGCCTCAGCAGACA-1	0.15
TLTX18_GAGGCCTCAGGTCAGA-1	0.35
TLTX18_GAGGCCTGTAACACGG-1	0.2
TLTX18_GAGGCCTGTAGAGATT-1	0.15
TLTX18_GAGGCCTGTCTACGAT-1	0.15
TLTX18_GAGGCCTGTGTCTTAG-1	0.15
TLTX18_GAGGCCTTCATCCCGT-1	0.1
TLTX18_GAGGCCTTCCGGACGT-1	0.5
TLTX18_GAGGCCTTCTGCTTTA-1	0.35
TLTX18_GAGGCCTTCTGTCTCG-1	0.3
TLTX18_GAGGGATAGAGTGTTA-1	0.4
TLTX18_GAGGGATAGGAAACGA-1	0.25
TLTX18_GAGGGATAGGTCCGAA-1	0.45
TLTX18_GAGGGATAGTGAGGTC-1	0.1
TLTX18_GAGGGATCAGAACTCT-1	0.25
TLTX18_GAGGGATCAGAGTGTG-1	0.35
TLTX18_GAGGGATGTGACTAAA-1	0.15
TLTX18_GAGGGATGTGGGAGAG-1	0.45
TLTX18_GAGGGATTCATCCCGT-1	0.1
TLTX18_GAGGGATTCGAACGGA-1	0.2
TLTX18_GAGGGATTCGCTCTAC-1	0.3
TLTX18_GAGGGATTCGCTTAAG-1	0.15
TLTX18_GAGGGTAAGAGCCATG-1	0.35
TLTX18_GAGGGTAAGCAACTCT-1	0.2
TLTX18_GAGGGTAAGCCTAGGA-1	0.3
TLTX18_GAGGGTAAGTTAGAAC-1	0.25
TLTX18_GAGGGTACAATTCTCT-1	0.35
TLTX18_GAGGGTACACAAGCTT-1	0.3
TLTX18_GAGGGTACAGAGTGAC-1	0.15
TLTX18_GAGGGTACATCTAACG-1	0.2
TLTX18_GAGGGTACATGAGATA-1	0.25
TLTX18_GAGGGTAGTACTGCGC-1	0.3
TLTX18_GAGGGTAGTAGACGTG-1	0.5
TLTX18_GAGGGTAGTCCCTGTT-1	0.15
TLTX18_GAGGGTAGTGAGTAGC-1	0.35
TLTX18_GAGGGTAGTGCATCTA-1	0.3
TLTX18_GAGGGTAGTTACACAC-1	0.3
TLTX18_GAGGGTATCCGATCTC-1	0.3
TLTX18_GAGGGTATCGAACCTA-1	0.25
TLTX18_GAGGGTATCGATTTCT-1	0.3
TLTX18_GAGTCATAGGCCCACT-1	0.4
TLTX18_GAGTCATCAAGTGACG-1	0.2
TLTX18_GAGTCATCAATAGTCC-1	0.4
TLTX18_GAGTCATGTCAACCTA-1	0.4
TLTX18_GAGTCATGTCATCAGT-1	0.15
TLTX18_GAGTCATGTGAAGCTG-1	0.3
TLTX18_GAGTCATGTTCGGTTA-1	0.1
TLTX18_GAGTCATTCAGACCTA-1	0.2
TLTX18_GAGTCATTCGAAGAAT-1	0.2
TLTX18_GAGTCATTCTTACACT-1	0.15
TLTX18_GAGTCTAAGAAAGTCT-1	0.25
TLTX18_GAGTCTAAGAGCCGTA-1	0.4
TLTX18_GAGTCTAAGCCAACCC-1	0.55
TLTX18_GAGTCTAAGGACTGGT-1	0.35
TLTX18_GAGTCTAAGGGAACAA-1	0.35
TLTX18_GAGTCTAAGTTACGAA-1	0.35
TLTX18_GAGTCTACAACATCGT-1	0.45
TLTX18_GAGTCTACAATCAAGA-1	0.35
TLTX18_GAGTCTACACGCGCTA-1	0.15
TLTX18_GAGTCTACACTACAGT-1	0.2
TLTX18_GAGTCTACATGAATCC-1	0.2
TLTX18_GAGTCTAGTTGTTGCA-1	0.45
TLTX18_GAGTCTAGTTTAAGGA-1	0.25
TLTX18_GAGTCTATCATAGGCT-1	0.2
TLTX18_GAGTCTATCATCAGTG-1	0.25
TLTX18_GAGTCTATCGTTCCCA-1	0.3
TLTX18_GAGTGAGAGAAGTATC-1	0.35
TLTX18_GAGTGAGAGACTTAAG-1	0.4
TLTX18_GAGTGAGAGGTGCTGA-1	0.5
TLTX18_GAGTGAGAGTACCCTA-1	0.2
TLTX18_GAGTGAGAGTGAGTGC-1	0.35
TLTX18_GAGTGAGCAAGGATGC-1	0.3
TLTX18_GAGTGAGCAGGTCCGT-1	0.25
TLTX18_GAGTGAGCATTAAAGG-1	0.4
TLTX18_GAGTGAGGTGATCGTT-1	0.3
TLTX18_GAGTGAGGTGATGGCA-1	0.25
TLTX18_GAGTGAGGTGCAATAA-1	0.4
TLTX18_GAGTGAGTCACGAGGA-1	0.2
TLTX18_GAGTGAGTCATTACGG-1	0.1
TLTX18_GAGTGAGTCTGCAGCG-1	0.35
TLTX18_GAGTGAGTCTTCCGTG-1	0.3
TLTX18_GAGTGTTAGAACAGGA-1	0.3
TLTX18_GAGTGTTAGAGCTTTC-1	0.25
TLTX18_GAGTGTTAGAGTGACC-1	0.3
TLTX18_GAGTGTTAGCTGACAG-1	0.2
TLTX18_GAGTGTTAGGTATTGA-1	0.3
TLTX18_GAGTGTTCAAACGAGC-1	0.2
TLTX18_GAGTGTTCAAATGGTA-1	0.45
TLTX18_GAGTGTTCACCCTGTT-1	0.25
TLTX18_GAGTGTTCATGGAATA-1	0.45
TLTX18_GAGTGTTCATTCAGCA-1	0.4
TLTX18_GAGTGTTGTATGAAAC-1	0.15
TLTX18_GAGTGTTGTCAAAGCG-1	0.35
TLTX18_GAGTGTTGTGACTGTT-1	0.05
TLTX18_GAGTGTTGTGTGTGGA-1	0.5
TLTX18_GAGTGTTGTTAAACCC-1	0.4
TLTX18_GAGTGTTTCAAACCCA-1	0.35
TLTX18_GAGTGTTTCACTTCTA-1	0.45
TLTX18_GAGTGTTTCCTTATGT-1	0.3
TLTX18_GAGTGTTTCTAGTACG-1	0.3
TLTX18_GAGTTACAGAAACCAT-1	0.15
TLTX18_GAGTTACAGCAGTCTT-1	0.15
TLTX18_GAGTTACAGCGCATCC-1	0.2
TLTX18_GAGTTACAGTCTGCAT-1	0.2
TLTX18_GAGTTACCAGGAGGAG-1	0.2
TLTX18_GAGTTACCAGTCGGTC-1	0.4
TLTX18_GAGTTACCATTGGCAT-1	0.15
TLTX18_GAGTTACGTACGATGG-1	0.55
TLTX18_GAGTTACGTGGGTCAA-1	0.2
TLTX18_GAGTTACTCAAGCTGT-1	0.45
TLTX18_GAGTTACTCCCAACTC-1	0.3
TLTX18_GAGTTACTCCGAGATT-1	0.15
TLTX18_GAGTTACTCGAGAGAC-1	0.4
TLTX18_GAGTTGTAGCTTTCTT-1	0.3
TLTX18_GAGTTGTAGGTAGATT-1	0.2
TLTX18_GAGTTGTCACAGTCCG-1	0.15
TLTX18_GAGTTGTCATGACGGA-1	0.15
TLTX18_GAGTTGTGTGGGAGAG-1	0.45
TLTX18_GAGTTGTGTGTATTGC-1	0.3
TLTX18_GAGTTGTGTTCACGAT-1	0.5
TLTX18_GAGTTGTGTTGAGGAC-1	0.55
TLTX18_GAGTTGTGTTGTCCCT-1	0.2
TLTX18_GAGTTGTTCACTCCGT-1	0.15
TLTX18_GAGTTGTTCGATAACC-1	0.2
TLTX18_GAGTTTGAGGCTTTCA-1	0.25
TLTX18_GAGTTTGAGTCAGCGA-1	0.15
TLTX18_GAGTTTGAGTTACGTC-1	0.2
TLTX18_GAGTTTGCAAGTATAG-1	0.15
TLTX18_GAGTTTGCAGCTACTA-1	0.2
TLTX18_GAGTTTGGTGACCGTC-1	0.3
TLTX18_GAGTTTGGTGCATGAG-1	0.2
TLTX18_GAGTTTGGTGTATCCA-1	0.5
TLTX18_GAGTTTGGTTGCTAGT-1	0.15
TLTX18_GAGTTTGTCACCATAG-1	0.35
TLTX18_GAGTTTGTCACCTGGG-1	0.2
TLTX18_GAGTTTGTCCGCACGA-1	0.1
TLTX18_GAGTTTGTCCGCGGAT-1	0.3
TLTX18_GAGTTTGTCGACGCGT-1	0.2
TLTX18_GAGTTTGTCGCGTTTC-1	0.35
TLTX18_GAGTTTGTCTGGGATT-1	0.3
TLTX18_GAGTTTGTCTGTCCGT-1	0.4
TLTX18_GATAGAAAGATGTTCC-1	0.2
TLTX18_GATAGAAAGGCCATAG-1	0.35
TLTX18_GATAGAACAGCACAGA-1	0.2
TLTX18_GATAGAAGTGCCTGAC-1	0.25
TLTX18_GATAGAATCAGGAAGC-1	0.3
TLTX18_GATAGAATCATTCCTA-1	0.25
TLTX18_GATAGAATCCATTGGA-1	0.45
TLTX18_GATAGAATCGGTAGGA-1	0.2
TLTX18_GATAGAATCGGTCTAA-1	0.25
TLTX18_GATAGCTAGACGTCGA-1	0.4
TLTX18_GATAGCTAGCAAGGAA-1	0.15
TLTX18_GATAGCTCAATAAGGT-1	0.15
TLTX18_GATAGCTCATAGGAGC-1	0.2
TLTX18_GATAGCTCATATCGGT-1	0.45
TLTX18_GATAGCTCATCATTGG-1	0.45
TLTX18_GATAGCTGTATATGGA-1	0.15
TLTX18_GATAGCTGTCACTTCC-1	0.35
TLTX18_GATAGCTGTCATCGCG-1	0.4
TLTX18_GATAGCTGTGGCTGCT-1	0.1
TLTX18_GATAGCTGTTACTCAG-1	0.4
TLTX18_GATAGCTTCAGACCGC-1	0.3
TLTX18_GATAGCTTCATAGACC-1	0.2
TLTX18_GATAGCTTCCACGGGT-1	0.15
TLTX18_GATAGCTTCCATCAGA-1	0.15
TLTX18_GATAGCTTCCCTTCCC-1	0.25
TLTX18_GATAGCTTCCTACTGC-1	0.35
TLTX18_GATAGCTTCGTTTACT-1	0.25
TLTX18_GATAGCTTCTCCTGTG-1	0.4
TLTX18_GATAGCTTCTTTACAC-1	0.2
TLTX18_GATCACAAGCAGTACG-1	0.55
TLTX18_GATCACAAGGACGCTA-1	0.25
TLTX18_GATCACACAAACCACT-1	0.2
TLTX18_GATCACACACCAGGTC-1	0.3
TLTX18_GATCACACACCAGTTA-1	0.4
TLTX18_GATCACACAGCGATTT-1	0.15
TLTX18_GATCACACAGGGAATC-1	0.4
TLTX18_GATCACACATGACTAC-1	0.2
TLTX18_GATCACAGTCCCGGTA-1	0.5
TLTX18_GATCACAGTGTCTTCC-1	0.15
TLTX18_GATCACATCAAGTAAG-1	0.5
TLTX18_GATCACATCAGACAAA-1	0.1
TLTX18_GATCACATCCCTCATG-1	0.15
TLTX18_GATCAGTAGCAGCCCT-1	0.2
TLTX18_GATCAGTAGCGGCTCT-1	0.4
TLTX18_GATCAGTAGGAACATT-1	0.3
TLTX18_GATCAGTAGGTATAGT-1	0.25
TLTX18_GATCAGTAGGTTGGTG-1	0.4
TLTX18_GATCAGTCAAATCGGG-1	0.4
TLTX18_GATCAGTCAAGTGGTG-1	0.25
TLTX18_GATCAGTCATATCTCT-1	0.25
TLTX18_GATCAGTGTAACCCGC-1	0.1
TLTX18_GATCAGTGTATGGAGC-1	0.25
TLTX18_GATCAGTGTCACCGCA-1	0.3
TLTX18_GATCAGTGTGGACCTC-1	0.25
TLTX18_GATCAGTGTTGGGTAG-1	0.2
TLTX18_GATCAGTTCAGCATTG-1	0.15
TLTX18_GATCAGTTCCCGAGGT-1	0.3
TLTX18_GATCAGTTCCTACTGC-1	0.3
TLTX18_GATCAGTTCGCGTTTC-1	0.4
TLTX18_GATCAGTTCGGCTGAC-1	0.2
TLTX18_GATCAGTTCTAGCCTC-1	0.25
TLTX18_GATCAGTTCTCACTCG-1	0.25
TLTX18_GATCAGTTCTGCATGA-1	0.2
TLTX18_GATCAGTTCTGCGATA-1	0.25
TLTX18_GATCAGTTCTTGATTC-1	0.15
TLTX18_GATCATGAGAATCGTA-1	0.25
TLTX18_GATCATGAGATTTGCC-1	0.2
TLTX18_GATCATGAGCACCTGC-1	0.35
TLTX18_GATCATGAGCGACAGT-1	0.35
TLTX18_GATCATGAGCTGTCCG-1	0.25
TLTX18_GATCATGAGGAAAGAC-1	0.45
TLTX18_GATCATGCACCGGCTA-1	0.2
TLTX18_GATCATGCACGGGTAA-1	0.5
TLTX18_GATCATGCACTCGATA-1	0.15
TLTX18_GATCATGGTAATTAGG-1	0.25
TLTX18_GATCATGGTCACTACA-1	0.35
TLTX18_GATCATGGTCATAGTC-1	0.35
TLTX18_GATCATGGTCGCGTTG-1	0.15
TLTX18_GATCATGGTTCTTGCC-1	0.45
TLTX18_GATCATGTCATTGCGA-1	0.2
TLTX18_GATCATGTCCTATGGA-1	0.35
TLTX18_GATCATGTCGGCAGTC-1	0.4
TLTX18_GATCATGTCTGGGTCG-1	0.2
TLTX18_GATCATGTCTGTCCCA-1	0.2
TLTX18_GATCCCTAGACTACGG-1	0.05
TLTX18_GATCCCTAGCCATATC-1	0.3
TLTX18_GATCCCTAGGAGAGGC-1	0.45
TLTX18_GATCCCTAGTCAAGCG-1	0.2
TLTX18_GATCCCTCAGAGGCTA-1	0.4
TLTX18_GATCCCTCAGCTGTCG-1	0.3
TLTX18_GATCCCTCATAGTCGT-1	0.35
TLTX18_GATCCCTGTAGCCCTG-1	0.15
TLTX18_GATCCCTGTCAAATCC-1	0.3
TLTX18_GATCCCTGTCCTCAGG-1	0.3
TLTX18_GATCCCTGTCTTTATC-1	0.2
TLTX18_GATCCCTGTGCAACGA-1	0.3
TLTX18_GATCCCTGTGCAATGG-1	0.2
TLTX18_GATCCCTGTTAGTTCG-1	0.25
TLTX18_GATCCCTGTTTGGGTT-1	0.4
TLTX18_GATCCCTTCAGCCTTC-1	0.1
TLTX18_GATCCCTTCATTTCCA-1	0.2
TLTX18_GATCCCTTCGAGCTGC-1	0.25
TLTX18_GATCCCTTCTGGGATT-1	0.25
TLTX18_GATCCCTTCTTCGTAT-1	0.45
TLTX18_GATCCCTTCTTCTTCC-1	0.15
TLTX18_GATCGTAAGCAGCCCT-1	0.15
TLTX18_GATCGTAAGCGTGCCT-1	0.25
TLTX18_GATCGTACAAGGTTGG-1	0.5
TLTX18_GATCGTACACAGAAGC-1	0.25
TLTX18_GATCGTAGTAACGCGA-1	0.2
TLTX18_GATCGTAGTAGACAAT-1	0.4
TLTX18_GATCGTAGTCGCGTCA-1	0.25
TLTX18_GATCGTAGTCGTGGTC-1	0.3
TLTX18_GATCGTAGTGGCTTGC-1	0.35
TLTX18_GATCGTAGTTAGGACG-1	0.4
TLTX18_GATCGTAGTTCTCTAT-1	0.5
TLTX18_GATCGTATCCGTATAG-1	0.2
TLTX18_GATCGTATCGCGTAGC-1	0.2
TLTX18_GATGACTAGCTATCTG-1	0.1
TLTX18_GATGACTAGGCCCAAA-1	0.35
TLTX18_GATGACTAGTCAGAGC-1	0.35
TLTX18_GATGACTCACCCTCTA-1	0.4
TLTX18_GATGACTCAGCACACC-1	0.35
TLTX18_GATGACTCAGCATACT-1	0.35
TLTX18_GATGACTGTATCGGTT-1	0.35
TLTX18_GATGACTGTATGCTAC-1	0.55
TLTX18_GATGACTGTCACCGAC-1	0.1
TLTX18_GATGACTGTGATACAA-1	0.3
TLTX18_GATGACTGTTGGTAGG-1	0.3
TLTX18_GATGACTGTTTATGCG-1	0.05
TLTX18_GATGACTTCAAGGTGG-1	0.2
TLTX18_GATGACTTCAGAGTTC-1	0.4
TLTX18_GATGACTTCGGTCTGG-1	0.25
TLTX18_GATGACTTCTGAACGT-1	0.45
TLTX18_GATGAGGAGTCTGCAT-1	0.4
TLTX18_GATGAGGAGTTACGGG-1	0.35
TLTX18_GATGAGGCAAACCGGA-1	0.5
TLTX18_GATGAGGCAGAAATCA-1	0.5
TLTX18_GATGAGGGTAGGCAAC-1	0.25
TLTX18_GATGAGGGTTATAGCC-1	0.15
TLTX18_GATGAGGTCAACGCTA-1	0.15
TLTX18_GATGAGGTCATCGGGC-1	0.35
TLTX18_GATGAGGTCATGACAC-1	0.4
TLTX18_GATGAGGTCATTTCCA-1	0.3
TLTX18_GATGAGGTCGGCTGGT-1	0.05
TLTX18_GATGAGGTCGTTACCC-1	0.4
TLTX18_GATGAGGTCTCGGTCT-1	0.35
TLTX18_GATGAGGTCTTTACAC-1	0.2
TLTX18_GATGATCAGATGAAGG-1	0.2
TLTX18_GATGATCAGATTACCC-1	0.1
TLTX18_GATGATCAGCCTCTTC-1	0.2
TLTX18_GATGATCAGCTCAGAG-1	0.25
TLTX18_GATGATCCAAAGTATG-1	0.4
TLTX18_GATGATCCATCTCCCA-1	0.15
TLTX18_GATGATCCATGGAGAC-1	0.2
TLTX18_GATGATCGTATTCCGA-1	0.35
TLTX18_GATGATCGTCAGTCCG-1	0.5
TLTX18_GATGATCGTCCAGAAG-1	0.4
TLTX18_GATGATCGTTTCGACA-1	0.3
TLTX18_GATGATCTCCGTGGGT-1	0.35
TLTX18_GATGATCTCTAGTCAG-1	0.1
TLTX18_GATGCTACAAGGTCGA-1	0.1
TLTX18_GATGCTACACAAAGCG-1	0.1
TLTX18_GATGCTACACACGGAA-1	0.45
TLTX18_GATGCTACACCAATTG-1	0.2
TLTX18_GATGCTACACTCTCGT-1	0.1
TLTX18_GATGCTACAGTCCGTG-1	0.4
TLTX18_GATGCTAGTCTGTAAC-1	0.2
TLTX18_GATGCTATCACACGAT-1	0.1
TLTX18_GATGCTATCATTTCCA-1	0.35
TLTX18_GATGCTATCCATCGTC-1	0.2
TLTX18_GATGCTATCTATGTGG-1	0.15
TLTX18_GATGCTATCTGGGATT-1	0.4
TLTX18_GATGCTATCTTTCGAT-1	0.3
TLTX18_GATGGAGAGATGACCG-1	0.4
TLTX18_GATGGAGAGGTCATAA-1	0.45
TLTX18_GATGGAGCACTGCACG-1	0.4
TLTX18_GATGGAGCATATCTGG-1	0.3
TLTX18_GATGGAGCATCAGCAT-1	0.15
TLTX18_GATGGAGGTGTCGATT-1	0.2
TLTX18_GATGGAGGTGTTGACT-1	0.3
TLTX18_GATGGAGGTTACGATC-1	0.3
TLTX18_GATGGAGTCCACCCTA-1	0.45
TLTX18_GATGTTGAGAAACCAT-1	0.4
TLTX18_GATGTTGAGACCAAGC-1	0.45
TLTX18_GATGTTGAGTTAACAG-1	0.45
TLTX18_GATGTTGCAAACGTGG-1	0.35
TLTX18_GATGTTGCATCCCGTT-1	0.25
TLTX18_GATGTTGGTCCTCATC-1	0.2
TLTX18_GATGTTGGTGTTTGCA-1	0.15
TLTX18_GATGTTGGTTAAAGTG-1	0.2
TLTX18_GATGTTGTCAAACCTG-1	0.4
TLTX18_GATGTTGTCAACCGAT-1	0.3
TLTX18_GATGTTGTCACTAGCA-1	0.35
TLTX18_GATGTTGTCAGCGGAA-1	0.25
TLTX18_GATGTTGTCAGGACGA-1	0.3
TLTX18_GATGTTGTCCTATTGT-1	0.4
TLTX18_GATGTTGTCGTGGTAT-1	0.35
TLTX18_GATTCGAAGAACTTCC-1	0.35
TLTX18_GATTCGAAGATTCGCT-1	0.2
TLTX18_GATTCGAAGGCCCACT-1	0.2
TLTX18_GATTCGAAGGTCGACA-1	0.3
TLTX18_GATTCGACACGTTCGG-1	0.35
TLTX18_GATTCGACAGCAGACA-1	0.15
TLTX18_GATTCGACAGGTAGTG-1	0.4
TLTX18_GATTCGACATACTTTC-1	0.25
TLTX18_GATTCGAGTACCCACG-1	0.15
TLTX18_GATTCGAGTCTACGTA-1	0.3
TLTX18_GATTCGATCGCACGAC-1	0.5
TLTX18_GATTCGATCGCTGTTC-1	0.2
TLTX18_GATTCGATCTGTCGCT-1	0.25
TLTX18_GATTCTTAGGCGTTGA-1	0.45
TLTX18_GATTCTTCACTGTTCC-1	0.5
TLTX18_GATTCTTCAGCTGAGA-1	0.25
TLTX18_GATTCTTCATACAGAA-1	0.2
TLTX18_GATTCTTCATTGAAAG-1	0.25
TLTX18_GATTCTTGTATCATGC-1	0.25
TLTX18_GATTCTTGTCCGGTCA-1	0.25
TLTX18_GATTCTTGTCGTATTG-1	0.3
TLTX18_GATTCTTGTTCAATCG-1	0.3
TLTX18_GATTCTTGTTTAGAGA-1	0.2
TLTX18_GATTCTTTCTGTGCAA-1	0.5
TLTX18_GATTGGTAGCCGATAG-1	0.15
TLTX18_GATTGGTAGGCACAAC-1	0.2
TLTX18_GATTGGTAGGGCATGT-1	0.45
TLTX18_GATTGGTAGTGAACAT-1	0.35
TLTX18_GATTGGTCAACTTGCA-1	0.2
TLTX18_GATTGGTCAATCTAGC-1	0.15
TLTX18_GATTGGTGTCGGTGAA-1	0.1
TLTX18_GATTGGTGTTAAGCAA-1	0.3
TLTX18_GATTGGTTCCTTATCA-1	0.35
TLTX18_GATTGGTTCGCAATGT-1	0.2
TLTX18_GATTGGTTCTCGGTCT-1	0.2
TLTX18_GATTTCTAGTGATCGG-1	0.25
TLTX18_GATTTCTCAAACCGGA-1	0.45
TLTX18_GATTTCTCAACGGTAG-1	0.55
TLTX18_GATTTCTCAATCCAGT-1	0.25
TLTX18_GATTTCTCACAACCGC-1	0.3
TLTX18_GATTTCTCATTGAAAG-1	0.1
TLTX18_GATTTCTGTGCTTATG-1	0.25
TLTX18_GATTTCTTCCCTTGGT-1	0.35
TLTX18_GATTTCTTCGGCAGTC-1	0.2
TLTX18_GATTTCTTCTTGCGCT-1	0.1
TLTX18_GCAACATAGCCTTCTC-1	0.25
TLTX18_GCAACATAGCTCAGAG-1	0.25
TLTX18_GCAACATAGTAGTCTC-1	0.1
TLTX18_GCAACATCAGTTTGGT-1	0.25
TLTX18_GCAACATGTAACGATA-1	0.4
TLTX18_GCAACATGTAGACACG-1	0.2
TLTX18_GCAACATGTAGCTTAC-1	0.2
TLTX18_GCAACATGTGTTCATG-1	0.45
TLTX18_GCAACATGTTCTTAGG-1	0.3
TLTX18_GCAACATTCAAAGACA-1	0.25
TLTX18_GCAACATTCAAGAATG-1	0.15
TLTX18_GCAACATTCGACCACG-1	0.4
TLTX18_GCAACATTCGGTCATA-1	0.1
TLTX18_GCAACCGAGAAGTCTA-1	0.25
TLTX18_GCAACCGAGAGATCGC-1	0.2
TLTX18_GCAACCGAGCATTGAA-1	0.45
TLTX18_GCAACCGAGGACAACC-1	0.15
TLTX18_GCAACCGAGTGCGCTC-1	0.25
TLTX18_GCAACCGAGTGGTCAG-1	0.35
TLTX18_GCAACCGCACAATGCT-1	0.15
TLTX18_GCAACCGCAGGCACAA-1	0.55
TLTX18_GCAACCGCAGGTTCAT-1	0.15
TLTX18_GCAACCGCATCTCCCA-1	0.3
TLTX18_GCAACCGGTTGGACTT-1	0.15
TLTX18_GCAACCGTCCACTAGA-1	0.6
TLTX18_GCAACCGTCCGTAGTA-1	0.5
TLTX18_GCAACCGTCGACCCAG-1	0.15
TLTX18_GCAACCGTCTATGTGG-1	0.15
TLTX18_GCAACCGTCTCGACCT-1	0.3
TLTX18_GCACATAAGTGCAGGT-1	0.4
TLTX18_GCACATACAGCTCCTT-1	0.2
TLTX18_GCACATACAGTTAGAA-1	0.2
TLTX18_GCACATAGTCCCGGTA-1	0.15
TLTX18_GCACATAGTCGGCTAC-1	0.5
TLTX18_GCACATAGTTATTCTC-1	0.3
TLTX18_GCACATATCCGAGATT-1	0.35
TLTX18_GCACATATCTATTCGT-1	0.4
TLTX18_GCACGGTAGATGATTG-1	0.15
TLTX18_GCACGGTAGATGGCAC-1	0.2
TLTX18_GCACGGTAGCGCGTTC-1	0.35
TLTX18_GCACGGTAGCTAGAGC-1	0.4
TLTX18_GCACGGTAGGCAATGC-1	0.35
TLTX18_GCACGGTCAAGGTCAG-1	0.15
TLTX18_GCACGGTCACACGTGC-1	0.2
TLTX18_GCACGGTCAGAGGTAC-1	0.25
TLTX18_GCACGGTCATCCGATA-1	0.1
TLTX18_GCACGGTGTCAGGCAA-1	0.35
TLTX18_GCACGGTGTCTAATCG-1	0.2
TLTX18_GCACGGTGTTATCTTC-1	0.15
TLTX18_GCACGGTTCACCTCGT-1	0.3
TLTX18_GCACGGTTCACTGGTA-1	0.35
TLTX18_GCACGTGAGACTGAGC-1	0.25
TLTX18_GCACGTGAGTCCTGTA-1	0.35
TLTX18_GCACGTGCACATGGTT-1	0.25
TLTX18_GCACGTGCAGAAATCA-1	0.45
TLTX18_GCACGTGCAGGTGACA-1	0.15
TLTX18_GCACGTGCAGTGGTGA-1	0.25
TLTX18_GCACGTGGTAAGACCG-1	0.15
TLTX18_GCACGTGGTAATACCC-1	0.2
TLTX18_GCACGTGGTTTACCTT-1	0.45
TLTX18_GCACGTGTCCAAGCCG-1	0.25
TLTX18_GCACGTGTCCGGCAGT-1	0.5
TLTX18_GCACTAAAGAAGTCCG-1	0.2
TLTX18_GCACTAAAGACGACTG-1	0.1
TLTX18_GCACTAAAGCTGACTT-1	0.35
TLTX18_GCACTAACAACGCATT-1	0.35
TLTX18_GCACTAACACATTACG-1	0.5
TLTX18_GCACTAACAGTTGTCA-1	0.1
TLTX18_GCACTAACATCCTTCG-1	0.3
TLTX18_GCACTAACATTCTGTT-1	0.25
TLTX18_GCACTAAGTAACGTTC-1	0.45
TLTX18_GCACTAAGTAAGGAGA-1	0.2
TLTX18_GCACTAAGTATCGCAT-1	0.1
TLTX18_GCACTAAGTCACTACA-1	0.5
TLTX18_GCACTAAGTCCAATCA-1	0.1
TLTX18_GCACTAAGTGGCGCTT-1	0.15
TLTX18_GCACTAATCATAAGGA-1	0.15
TLTX18_GCACTAATCGTTGCCT-1	0.35
TLTX18_GCACTAATCTGGACTA-1	0.45
TLTX18_GCAGCCAAGCATTGTC-1	0.25
TLTX18_GCAGCCAAGCGAAACC-1	0.15
TLTX18_GCAGCCAAGGCCCAAA-1	0.25
TLTX18_GCAGCCAAGGCCCGTT-1	0.2
TLTX18_GCAGCCAAGGCTAACG-1	0.15
TLTX18_GCAGCCACAAGCGCAA-1	0.2
TLTX18_GCAGCCACACGCGTGT-1	0.2
TLTX18_GCAGCCACAGCGTACC-1	0.2
TLTX18_GCAGCCACAGCTTTCC-1	0.25
TLTX18_GCAGCCACATCGTTCC-1	0.35
TLTX18_GCAGCCAGTACTGTTG-1	0.2
TLTX18_GCAGCCAGTATGACAA-1	0.5
TLTX18_GCAGCCAGTCCGTTTC-1	0.15
TLTX18_GCAGCCAGTGTCCGTG-1	0.1
TLTX18_GCAGCCAGTTATGTCG-1	0.25
TLTX18_GCAGCCATCACATCAG-1	0.3
TLTX18_GCAGCCATCATTTGCT-1	0.4
TLTX18_GCAGCCATCCACCCTA-1	0.4
TLTX18_GCAGCCATCGAGAACG-1	0.2
TLTX18_GCAGCCATCGCATTGA-1	0.5
TLTX18_GCAGCCATCGGACGTC-1	0.15
TLTX18_GCAGCCATCTTCCGTG-1	0.2
TLTX18_GCAGCTGAGAATCCCT-1	0.35
TLTX18_GCAGCTGAGAGTCAGC-1	0.25
TLTX18_GCAGCTGAGATACAGT-1	0.4
TLTX18_GCAGCTGAGCGCTGAA-1	0.3
TLTX18_GCAGCTGAGCGGGTTA-1	0.35
TLTX18_GCAGCTGAGGGAGGTG-1	0.4
TLTX18_GCAGCTGCAACCAACT-1	0.15
TLTX18_GCAGCTGCAGCTACTA-1	0.15
TLTX18_GCAGCTGCAGTGAGCA-1	0.3
TLTX18_GCAGCTGGTAACAAGT-1	0.3
TLTX18_GCAGCTGGTGGACCAA-1	0.2
TLTX18_GCAGCTGTCATGCGGC-1	0.15
TLTX18_GCAGCTGTCTGTTCAT-1	0.35
TLTX18_GCAGGCTAGCCTCATA-1	0.1
TLTX18_GCAGGCTAGGCTAGCA-1	0.3
TLTX18_GCAGGCTCAAACTCTG-1	0.2
TLTX18_GCAGGCTCACAAGCCC-1	0.2
TLTX18_GCAGGCTCAGGTTTAC-1	0.45
TLTX18_GCAGGCTCAGTGAGCA-1	0.15
TLTX18_GCAGGCTCATAGAATG-1	0.2
TLTX18_GCAGGCTGTAGTGGCA-1	0.4
TLTX18_GCAGGCTGTCCGAAAG-1	0.15
TLTX18_GCAGGCTGTGACTATC-1	0.5
TLTX18_GCAGGCTTCACTCACC-1	0.2
TLTX18_GCAGGCTTCATTACCT-1	0.2
TLTX18_GCAGTTAAGAGAGGGC-1	0.3
TLTX18_GCAGTTAAGATACAGT-1	0.25
TLTX18_GCAGTTAAGTGCCGAA-1	0.25
TLTX18_GCAGTTACAGACCTAT-1	0.2
TLTX18_GCAGTTACAGAGATTA-1	0.55
TLTX18_GCAGTTACAGGACTTT-1	0.2
TLTX18_GCAGTTACATGGCTGC-1	0.15
TLTX18_GCAGTTACATGTGTCA-1	0.35
TLTX18_GCAGTTAGTCCTGGTG-1	0.35
TLTX18_GCAGTTAGTCGATGCC-1	0.35
TLTX18_GCAGTTAGTGAGGATC-1	0.5
TLTX18_GCAGTTAGTGCTGTCG-1	0.3
TLTX18_GCAGTTAGTTCGAAGG-1	0.3
TLTX18_GCAGTTAGTTGACGGA-1	0.2
TLTX18_GCAGTTATCCTCTCGA-1	0.1
TLTX18_GCATCGGAGATGGCAC-1	0.2
TLTX18_GCATCGGAGCACTTTG-1	0.3
TLTX18_GCATCGGAGCGGATCA-1	0.3
TLTX18_GCATCGGAGCTTGTTG-1	0.45
TLTX18_GCATCGGAGGTAGCCA-1	0.55
TLTX18_GCATCGGAGTCAGCCC-1	0.2
TLTX18_GCATCGGAGTGATAGT-1	0.45
TLTX18_GCATCGGAGTTCATCG-1	0.25
TLTX18_GCATCGGAGTTTGAGA-1	0.5
TLTX18_GCATCGGCAAAGGGCT-1	0.35
TLTX18_GCATCGGCAACCACAT-1	0.3
TLTX18_GCATCGGCAAGAAACT-1	0.2
TLTX18_GCATCGGCAATGGCCC-1	0.2
TLTX18_GCATCGGGTAGTTAGA-1	0.4
TLTX18_GCATCGGGTTGCCGCA-1	0.2
TLTX18_GCATCGGTCCTTGAAG-1	0.35
TLTX18_GCATCTCAGCTGGAGT-1	0.2
TLTX18_GCATCTCAGGGCTGAT-1	0.5
TLTX18_GCATCTCAGTTTCGAC-1	0.15
TLTX18_GCATCTCCAACACAGG-1	0.3
TLTX18_GCATCTCCAATCGCCG-1	0.4
TLTX18_GCATCTCCACAATTCG-1	0.35
TLTX18_GCATCTCCAGCCGGTT-1	0.2
TLTX18_GCATCTCCATGACGGA-1	0.35
TLTX18_GCATCTCCATGGGCAA-1	0.1
TLTX18_GCATCTCGTCTACAAC-1	0.3
TLTX18_GCATCTCGTGCCTGAC-1	0.2
TLTX18_GCATCTCGTGCTAGCC-1	0.35
TLTX18_GCATCTCGTGTTCCTC-1	0.3
TLTX18_GCATCTCGTTCTATCT-1	0.25
TLTX18_GCATCTCGTTGACGGA-1	0.5
TLTX18_GCATCTCTCTAATTCC-1	0.2
TLTX18_GCATCTCTCTGGTGGC-1	0.15
TLTX18_GCATGATAGAAATGGG-1	0.3
TLTX18_GCATGATAGCAATTAG-1	0.15
TLTX18_GCATGATAGCCGGAAT-1	0.4
TLTX18_GCATGATAGGAAGTCC-1	0.4
TLTX18_GCATGATAGGAATGTT-1	0.3
TLTX18_GCATGATCAAGTGCAG-1	0.25
TLTX18_GCATGATCAATTGCCA-1	0.1
TLTX18_GCATGATCACGCGCTA-1	0.25
TLTX18_GCATGATCAGGGACTA-1	0.25
TLTX18_GCATGATCAGTAGAAT-1	0.15
TLTX18_GCATGATCATACATCG-1	0.15
TLTX18_GCATGATGTCATCCGG-1	0.3
TLTX18_GCATGATTCTCCGAAA-1	0.1
TLTX18_GCATGATTCTGGTGGC-1	0.2
TLTX18_GCATGATTCTTAAGGC-1	0.35
TLTX18_GCATTAGAGAGCAACC-1	0.2
TLTX18_GCATTAGAGCTATCCA-1	0.2
TLTX18_GCATTAGAGGAGACCT-1	0.2
TLTX18_GCATTAGCAATGTCAC-1	0.35
TLTX18_GCATTAGCATGATGCT-1	0.45
TLTX18_GCATTAGGTAACTTCG-1	0.3
TLTX18_GCATTAGGTAAGATTG-1	0.45
TLTX18_GCATTAGGTAGGTTTC-1	0.35
TLTX18_GCATTAGGTCACCGCA-1	0.2
TLTX18_GCATTAGGTCGAGTGA-1	0.4
TLTX18_GCATTAGGTGAAGCGT-1	0.2
TLTX18_GCATTAGGTGGATTTC-1	0.3
TLTX18_GCATTAGTCAAGGTGG-1	0.5
TLTX18_GCATTAGTCACTAGCA-1	0.45
TLTX18_GCATTAGTCATCGCCT-1	0.2
TLTX18_GCATTAGTCCACTAGA-1	0.15
TLTX18_GCATTAGTCCATTGGA-1	0.25
TLTX18_GCATTAGTCGTTAGTG-1	0.4
TLTX18_GCATTAGTCTCGGTCT-1	0.3
TLTX18_GCCAACGAGGCCTAAG-1	0.4
TLTX18_GCCAACGAGGGAGGTG-1	0.35
TLTX18_GCCAACGAGTATGGAT-1	0.25
TLTX18_GCCAACGCAACATACC-1	0.35
TLTX18_GCCAACGCACATATCG-1	0.15
TLTX18_GCCAACGCACGGTGCT-1	0.2
TLTX18_GCCAACGCACTCCTTG-1	0.2
TLTX18_GCCAACGCAGATACCT-1	0.15
TLTX18_GCCAACGCAGGGCTTC-1	0.45
TLTX18_GCCAACGGTGCGTCGT-1	0.2
TLTX18_GCCAACGTCAATCTTC-1	0.15
TLTX18_GCCAACGTCCGAGAAG-1	0.35
TLTX18_GCCAACGTCCGAGTGC-1	0.4
TLTX18_GCCAGCAAGAAACTGT-1	0.4
TLTX18_GCCAGCAAGGGTACAC-1	0.15
TLTX18_GCCAGCAAGGTTTACC-1	0.2
TLTX18_GCCAGCAAGTAGGGTC-1	0.5
TLTX18_GCCAGCACACAGCGCT-1	0.1
TLTX18_GCCAGCACAGGCGAAT-1	0.15
TLTX18_GCCAGCACAGTAACCT-1	0.2
TLTX18_GCCAGCACATCATCCC-1	0.25
TLTX18_GCCAGCAGTCACCGCA-1	0.2
TLTX18_GCCAGCAGTCCGATCG-1	0.1
TLTX18_GCCAGCATCCCATTTA-1	0.1
TLTX18_GCCAGCATCGCCTATC-1	0.35
TLTX18_GCCAGGTAGAGCACTG-1	0.35
TLTX18_GCCAGGTAGATTCGCT-1	0.4
TLTX18_GCCAGGTAGCGATCGA-1	0.35
TLTX18_GCCAGGTAGGCTAGCA-1	0.35
TLTX18_GCCAGGTAGGTTCATC-1	0.2
TLTX18_GCCAGGTAGTGACCTT-1	0.2
TLTX18_GCCAGGTCACACGGAA-1	0.35
TLTX18_GCCAGGTCACTCACTC-1	0.15
TLTX18_GCCAGGTCAGGTTACT-1	0.35
TLTX18_GCCAGGTCATCAGCTA-1	0.05
TLTX18_GCCAGGTCATGCCGAC-1	0.3
TLTX18_GCCAGGTTCATCCCGT-1	0.4
TLTX18_GCCAGGTTCGTACCTC-1	0.35
TLTX18_GCCAGGTTCGTCCTCA-1	0.1
TLTX18_GCCAGGTTCTAGCCTC-1	0.2
TLTX18_GCCAGTGAGACCGCCT-1	0.35
TLTX18_GCCAGTGAGAGGGTCT-1	0.1
TLTX18_GCCAGTGAGGTCATTC-1	0.15
TLTX18_GCCAGTGAGTAAACGT-1	0.35
TLTX18_GCCAGTGCAGAGAAAG-1	0.15
TLTX18_GCCAGTGCAGCTGGTC-1	0.4
TLTX18_GCCAGTGCAGTCAACT-1	0.1
TLTX18_GCCAGTGGTAAGGCTG-1	0.35
TLTX18_GCCAGTGGTTCTAAGC-1	0.3
TLTX18_GCCAGTGTCATTGCCC-1	0.35
TLTX18_GCCAGTGTCCAAACCA-1	0.3
TLTX18_GCCAGTGTCGGTCATA-1	0.35
TLTX18_GCCAGTGTCTGTCGCT-1	0.25
TLTX18_GCCATGGAGAGTCCGA-1	0.4
TLTX18_GCCATGGAGGGTATAT-1	0.15
TLTX18_GCCATGGAGTTAGAAC-1	0.4
TLTX18_GCCATGGCACTCCTTG-1	0.3
TLTX18_GCCATGGCAGCTACAT-1	0.4
TLTX18_GCCATGGCAGTGACCC-1	0.35
TLTX18_GCCATGGCATGCTGCG-1	0.05
TLTX18_GCCATGGGTAGATTGA-1	0.2
TLTX18_GCCATGGGTTATCTGG-1	0.1
TLTX18_GCCATGGGTTGATGTC-1	0.15
TLTX18_GCCATGGGTTGCAACT-1	0.1
TLTX18_GCCATGGTCGAACCAT-1	0.2
TLTX18_GCCATTCAGAGAGAAC-1	0.1
TLTX18_GCCATTCAGAGTACCG-1	0.35
TLTX18_GCCATTCAGCAAATGT-1	0.2
TLTX18_GCCATTCAGGCGTTAG-1	0.2
TLTX18_GCCATTCAGTATAGGT-1	0.4
TLTX18_GCCATTCAGTCAGGGT-1	0.25
TLTX18_GCCATTCCAACGTTAC-1	0.2
TLTX18_GCCATTCCAGGGTCTC-1	0.4
TLTX18_GCCATTCCATGTTACG-1	0.45
TLTX18_GCCATTCGTAACTGCT-1	0.4
TLTX18_GCCATTCGTATAATGG-1	0.45
TLTX18_GCCATTCGTCACAGAG-1	0.25
TLTX18_GCCATTCTCCTTCTAA-1	0.25
TLTX18_GCCATTCTCGCCATAA-1	0.2
TLTX18_GCCATTCTCTCATTAC-1	0.35
TLTX18_GCCATTCTCTCTGGTC-1	0.4
TLTX18_GCCCAGAAGGGTGGGA-1	0.3
TLTX18_GCCCAGAAGGTGTGAC-1	0.15
TLTX18_GCCCAGAAGTGCCGAA-1	0.1
TLTX18_GCCCAGAAGTTGTCGT-1	0.1
TLTX18_GCCCAGACACGTCATA-1	0.45
TLTX18_GCCCAGACAGAGGAAA-1	0.35
TLTX18_GCCCAGAGTATCACGT-1	0.25
TLTX18_GCCCAGAGTATCGAGG-1	0.2
TLTX18_GCCCAGATCCACCTGT-1	0.1
TLTX18_GCCCAGATCCGCATAA-1	0.4
TLTX18_GCCCAGATCCGTTGAA-1	0.5
TLTX18_GCCCAGATCCTGCTAC-1	0.35
TLTX18_GCCCAGATCGGAACTT-1	0.4
TLTX18_GCCCGAAAGAATCGTA-1	0.15
TLTX18_GCCCGAAAGAGTTGCG-1	0.4
TLTX18_GCCCGAAAGGAATTAC-1	0.5
TLTX18_GCCCGAACAGTCCCGA-1	0.25
TLTX18_GCCCGAAGTAGGGAGG-1	0.25
TLTX18_GCCCGAAGTCCTATAG-1	0.35
TLTX18_GCCCGAAGTGAGATTA-1	0.2
TLTX18_GCCCGAAGTGATAGAT-1	0.15
TLTX18_GCCCGAAGTGGTAACG-1	0.2
TLTX18_GCCCGAAGTGTAGCAG-1	0.35
TLTX18_GCCCGAAGTTCAATCG-1	0.25
TLTX18_GCCCGAATCCAATCTT-1	0.3
TLTX18_GCCCGAATCCCAGGAC-1	0.15
TLTX18_GCCCGAATCGGAATTC-1	0.35
TLTX18_GCCCGAATCGGAGTAG-1	0.55
TLTX18_GCCCGAATCGGTCTAA-1	0.3
TLTX18_GCCCGAATCTCTCTAA-1	0.25
TLTX18_GCCGATGAGCTGAAGC-1	0.45
TLTX18_GCCGATGCAAAGGCTG-1	0.3
TLTX18_GCCGATGCAATACCTG-1	0.25
TLTX18_GCCGATGCATACGCAT-1	0.3
TLTX18_GCCGATGGTCATCTAG-1	0.15
TLTX18_GCCGATGGTCCCAAAT-1	0.2
TLTX18_GCCGATGGTCTGCATA-1	0.4
TLTX18_GCCGATGGTGGGTATG-1	0.1
TLTX18_GCCGATGGTTAGGGAC-1	0.45
TLTX18_GCCGATGTCACATACG-1	0.35
TLTX18_GCCGATGTCACTTCTA-1	0.25
TLTX18_GCCGATGTCATTTCCA-1	0.15
TLTX18_GCCGATGTCCCTCTAG-1	0.2
TLTX18_GCCGATGTCGAACACT-1	0.1
TLTX18_GCCGATGTCTGCGGGT-1	0.3
TLTX18_GCCGATGTCTGTACAG-1	0.15
TLTX18_GCCGATGTCTTCCCAG-1	0.35
TLTX18_GCCGTGAAGCTGTTAC-1	0.5
TLTX18_GCCGTGAAGGACTAAT-1	0.35
TLTX18_GCCGTGAAGGGCAAGG-1	0.15
TLTX18_GCCGTGACAACGTATC-1	0.3
TLTX18_GCCGTGACAACTCGAT-1	0.4
TLTX18_GCCGTGACAATCTAGC-1	0.5
TLTX18_GCCGTGACAGCGAGTA-1	0.2
TLTX18_GCCGTGACAGGACATG-1	0.3
TLTX18_GCCGTGACAGTATGAA-1	0.3
TLTX18_GCCGTGACATGCCGCA-1	0.2
TLTX18_GCCGTGACATGTGCCG-1	0.25
TLTX18_GCCGTGAGTACACGCC-1	0.35
TLTX18_GCCGTGAGTACAGAGC-1	0.35
TLTX18_GCCGTGAGTAGCGATG-1	0.4
TLTX18_GCCGTGAGTAGCGTAG-1	0.15
TLTX18_GCCGTGAGTGCTCTCT-1	0.3
TLTX18_GCCGTGAGTTATGTCG-1	0.2
TLTX18_GCCGTGATCAAGCTTG-1	0.3
TLTX18_GCCGTGATCCCTATTA-1	0.35
TLTX18_GCCGTGATCGCAACAT-1	0.2
TLTX18_GCCGTGATCTCTTAAC-1	0.15
TLTX18_GCCTGTTAGGAAAGGT-1	0.25
TLTX18_GCCTGTTAGGTTGGAC-1	0.4
TLTX18_GCCTGTTCACAGTGTT-1	0.25
TLTX18_GCCTGTTCACCGCTGA-1	0.15
TLTX18_GCCTGTTCATACTGAC-1	0.2
TLTX18_GCCTGTTGTACCCGCA-1	0.4
TLTX18_GCCTGTTGTGCCTATA-1	0.15
TLTX18_GCCTGTTGTGGCTTGC-1	0.3
TLTX18_GCCTGTTGTTTCGTGA-1	0.15
TLTX18_GCCTGTTTCCTACGGG-1	0.2
TLTX18_GCCTGTTTCGGCAGTC-1	0.2
TLTX18_GCGAGAAAGACTACGG-1	0.3
TLTX18_GCGAGAAAGCACGATG-1	0.3
TLTX18_GCGAGAACATCAGCAT-1	0.3
TLTX18_GCGAGAACATCGGAGA-1	0.25
TLTX18_GCGAGAACATTAGGCT-1	0.4
TLTX18_GCGAGAAGTTGTGGAG-1	0.15
TLTX18_GCGAGAAGTTTGCAGT-1	0.25
TLTX18_GCGAGAATCCATTGTT-1	0.15
TLTX18_GCGAGAATCCGATGCG-1	0.15
TLTX18_GCGAGAATCCTTGACC-1	0.1
TLTX18_GCGAGAATCGGTATGT-1	0.35
TLTX18_GCGAGAATCGTAGGAG-1	0.05
TLTX18_GCGAGAATCTCCTACG-1	0.35
TLTX18_GCGAGAATCTGGGCCA-1	0.3
TLTX18_GCGATCGAGAGCCCAA-1	0.15
TLTX18_GCGATCGAGGACAAGA-1	0.25
TLTX18_GCGATCGAGGGATCGT-1	0.2
TLTX18_GCGATCGAGTCGAAAT-1	0.4
TLTX18_GCGATCGCAAGTTTGC-1	0.15
TLTX18_GCGATCGCACAATGTC-1	0.5
TLTX18_GCGATCGCATCCTCAC-1	0.2
TLTX18_GCGATCGCATGTCGTA-1	0.35
TLTX18_GCGATCGGTAGGAGGG-1	0.5
TLTX18_GCGATCGGTCGGCCTA-1	0.55
TLTX18_GCGATCGGTGTCTCCT-1	0.45
TLTX18_GCGATCGGTTACGGAG-1	0.3
TLTX18_GCGATCGTCGAGTCTA-1	0.15
TLTX18_GCGATCGTCGCTGCGA-1	0.4
TLTX18_GCGATCGTCGGATTAC-1	0.4
TLTX18_GCGATCGTCTAATTCC-1	0.35
TLTX18_GCGGAAAAGCCTGAGA-1	0.1
TLTX18_GCGGAAAAGCTAGTTC-1	0.1
TLTX18_GCGGAAAGTACTGGGA-1	0.25
TLTX18_GCGGAAAGTAGCTAAA-1	0.2
TLTX18_GCGGAAAGTCGAGATG-1	0.35
TLTX18_GCGGAAATCCTCACGT-1	0.25
TLTX18_GCGGAAATCCTCTCTT-1	0.05
TLTX18_GCGGAAATCCTTATGT-1	0.15
TLTX18_GCGGAAATCGGTAGAG-1	0.2
TLTX18_GCGGATCAGAGGTTTA-1	0.05
TLTX18_GCGGATCAGGCATTTC-1	0.2
TLTX18_GCGGATCAGGTGAGAA-1	0.3
TLTX18_GCGGATCAGTCGTCTA-1	0.2
TLTX18_GCGGATCCACAAGCTT-1	0.4
TLTX18_GCGGATCCACCATAAC-1	0.2
TLTX18_GCGGATCCACCTGCAG-1	0.2
TLTX18_GCGGATCCACGCTGAC-1	0.2
TLTX18_GCGGATCCAGAGGTTG-1	0.4
TLTX18_GCGGATCGTGACTCTA-1	0.3
TLTX18_GCGGATCGTGGGATTG-1	0.25
TLTX18_GCGGATCGTGGTCTGC-1	0.35
TLTX18_GCGGATCGTTCAAGTC-1	0.25
TLTX18_GCGGATCGTTTGGCTA-1	0.3
TLTX18_GCGGATCTCAACCCGG-1	0.3
TLTX18_GCGGATCTCAGGGATG-1	0.35
TLTX18_GCGGATCTCCACAGGC-1	0.55
TLTX18_GCGGATCTCCGGTAGC-1	0.1
TLTX18_GCGGATCTCTAGTTCT-1	0.45
TLTX18_GCGGATCTCTCCCATG-1	0.2
TLTX18_GCGGATCTCTCCTGAC-1	0.1
TLTX18_GCGTGCAAGAATCGTA-1	0.25
TLTX18_GCGTGCAAGCAAATGT-1	0.3
TLTX18_GCGTGCAAGGTCACCC-1	0.45
TLTX18_GCGTGCAAGGTTAAAC-1	0.15
TLTX18_GCGTGCACAAGAGGTC-1	0.2
TLTX18_GCGTGCACAATAACGA-1	0.15
TLTX18_GCGTGCACACCGAATT-1	0.25
TLTX18_GCGTGCACAGGTCCCA-1	0.2
TLTX18_GCGTGCACATCTGCGG-1	0.2
TLTX18_GCGTGCAGTAGGATAT-1	0.4
TLTX18_GCGTGCAGTGATTCAC-1	0.4
TLTX18_GCGTGCAGTGGCGTAA-1	0.45
TLTX18_GCGTGCAGTGGTTTAC-1	0.2
TLTX18_GCGTGCAGTTGAATCC-1	0.3
TLTX18_GCGTGCATCTAGTGAC-1	0.15
TLTX18_GCGTTTCAGAAGTGTT-1	0.15
TLTX18_GCGTTTCAGCCTCAGC-1	0.4
TLTX18_GCGTTTCCAGAAATCA-1	0.35
TLTX18_GCGTTTCCAGCTGAGA-1	0.15
TLTX18_GCGTTTCCATAGCTGT-1	0.45
TLTX18_GCGTTTCGTACCATAC-1	0.4
TLTX18_GCGTTTCGTATTGCCA-1	0.45
TLTX18_GCGTTTCGTCGCATTA-1	0.15
TLTX18_GCGTTTCGTCTAGTGT-1	0.25
TLTX18_GCGTTTCGTGGAGAAA-1	0.2
TLTX18_GCGTTTCGTGTGAATA-1	0.2
TLTX18_GCGTTTCTCATCTACT-1	0.35
TLTX18_GCGTTTCTCCTTCTAA-1	0.45
TLTX18_GCGTTTCTCGGTCAGC-1	0.15
TLTX18_GCGTTTCTCTGCGAGC-1	0.3
TLTX18_GCTACAAAGACTACCT-1	0.05
TLTX18_GCTACAAAGATTGAGT-1	0.5
TLTX18_GCTACAAAGCACTCGC-1	0.4
TLTX18_GCTACAAAGCTAGTTC-1	0.2
TLTX18_GCTACAAAGGGACACT-1	0.15
TLTX18_GCTACAACAAGAGTTA-1	0.15
TLTX18_GCTACAACAAGCGAGT-1	0.3
TLTX18_GCTACAACAGTCGCAC-1	0.25
TLTX18_GCTACAACATCCAACA-1	0.25
TLTX18_GCTACAAGTCACTCGG-1	0.4
TLTX18_GCTACAAGTGAACTAA-1	0.25
TLTX18_GCTACAAGTGTCTCCT-1	0.35
TLTX18_GCTACAAGTTGGGATG-1	0.45
TLTX18_GCTACAAGTTTCCATT-1	0.15
TLTX18_GCTACAATCTGCTTAT-1	0.25
TLTX18_GCTACCTAGAATCGAT-1	0.2
TLTX18_GCTACCTAGACTTAAG-1	0.35
TLTX18_GCTACCTAGGACACTG-1	0.05
TLTX18_GCTACCTAGTCGCGAA-1	0.4
TLTX18_GCTACCTAGTGGACTG-1	0.35
TLTX18_GCTACCTAGTGTTGAA-1	0.5
TLTX18_GCTACCTAGTTTGTCG-1	0.45
TLTX18_GCTACCTCAATTTCGG-1	0.15
TLTX18_GCTACCTCACGGAAGT-1	0.35
TLTX18_GCTACCTCAGTATGAA-1	0.15
TLTX18_GCTACCTCATACTGAC-1	0.15
TLTX18_GCTACCTCATCCTCAC-1	0.15
TLTX18_GCTACCTGTACCGGCT-1	0.3
TLTX18_GCTACCTGTAGTATAG-1	0.3
TLTX18_GCTACCTGTCTTACAG-1	0.4
TLTX18_GCTACCTGTGGAACCA-1	0.35
TLTX18_GCTACCTGTGGATCAG-1	0.15
TLTX18_GCTACCTGTGTACAGG-1	0.2
TLTX18_GCTACCTTCCGATCTC-1	0.4
TLTX18_GCTACCTTCGCCAATA-1	0.2
TLTX18_GCTACCTTCGTAATGC-1	0.3
TLTX18_GCTCAAACACAAGTGG-1	0.2
TLTX18_GCTCAAACAGTCGCTG-1	0.3
TLTX18_GCTCAAACATAACAGA-1	0.25
TLTX18_GCTCAAACATCCAATG-1	0.2
TLTX18_GCTCAAACATCCTGTC-1	0.35
TLTX18_GCTCAAAGTAGCCAGA-1	0.35
TLTX18_GCTCAAAGTAGTCGGA-1	0.5
TLTX18_GCTCAAATCACCACAA-1	0.55
TLTX18_GCTCAAATCGTTCCTG-1	0.4
TLTX18_GCTCAAATCTGCACCT-1	0.1
TLTX18_GCTGAATAGATTCGAA-1	0.15
TLTX18_GCTGAATAGCCTCAGC-1	0.2
TLTX18_GCTGAATAGCGAAACC-1	0.35
TLTX18_GCTGAATAGGGTGAGG-1	0.2
TLTX18_GCTGAATCAATACAGA-1	0.15
TLTX18_GCTGAATCACCAGCCA-1	0.2
TLTX18_GCTGAATCAGACCCGT-1	0.15
TLTX18_GCTGAATCAGCGGATA-1	0.25
TLTX18_GCTGAATCATAGACTC-1	0.45
TLTX18_GCTGAATCATGAATCC-1	0.45
TLTX18_GCTGAATGTACAAGTA-1	0.15
TLTX18_GCTGAATGTGCCGGTT-1	0.35
TLTX18_GCTGAATGTGGTCTTA-1	0.25
TLTX18_GCTGAATGTTACCGTA-1	0.35
TLTX18_GCTGAATTCACTCGAA-1	0.2
TLTX18_GCTGAATTCCTTATGT-1	0.2
TLTX18_GCTGAATTCTGGCCTT-1	0.2
TLTX18_GCTGCAGAGACCCGCT-1	0.2
TLTX18_GCTGCAGAGTGGTTAA-1	0.45
TLTX18_GCTGCAGAGTGTGTTC-1	0.2
TLTX18_GCTGCAGCAATCTGCA-1	0.2
TLTX18_GCTGCAGCACCAAATC-1	0.4
TLTX18_GCTGCAGCACGGGTAA-1	0.2
TLTX18_GCTGCAGCATTAGGCT-1	0.2
TLTX18_GCTGCAGGTATACCTG-1	0.15
TLTX18_GCTGCAGGTCAGATTC-1	0.35
TLTX18_GCTGCAGGTCCTGGGT-1	0.35
TLTX18_GCTGCAGGTCTACAAC-1	0.35
TLTX18_GCTGCAGGTGAGATAT-1	0.4
TLTX18_GCTGCAGTCAGTGTCA-1	0.4
TLTX18_GCTGCAGTCATACGAC-1	0.35
TLTX18_GCTGCAGTCCTAGCTC-1	0.15
TLTX18_GCTGCAGTCGCTATTT-1	0.15
TLTX18_GCTGCAGTCTGTGCGG-1	0.3
TLTX18_GCTGCAGTCTTCACGC-1	0.25
TLTX18_GCTGGGTAGCCATTTG-1	0.35
TLTX18_GCTGGGTAGCCGTAAG-1	0.15
TLTX18_GCTGGGTAGCGCTTCG-1	0.35
TLTX18_GCTGGGTAGCTCTTCC-1	0.15
TLTX18_GCTGGGTAGGCGTCCT-1	0.35
TLTX18_GCTGGGTAGGTTAGTA-1	0.35
TLTX18_GCTGGGTCACTATGTG-1	0.25
TLTX18_GCTGGGTCAGGCACAA-1	0.5
TLTX18_GCTGGGTCATGAATAG-1	0.35
TLTX18_GCTGGGTGTCTTACTT-1	0.25
TLTX18_GCTGGGTTCAAGCCTA-1	0.25
TLTX18_GCTGGGTTCATGCATG-1	0.3
TLTX18_GCTGGGTTCGAACACT-1	0.2
TLTX18_GCTGGGTTCGGTCTAA-1	0.3
TLTX18_GCTGGGTTCGTCACCT-1	0.25
TLTX18_GCTGGGTTCTCCGTGT-1	0.15
TLTX18_GCTTCACAGAGTTGTA-1	0.2
TLTX18_GCTTCACAGCGAGTAC-1	0.3
TLTX18_GCTTCACAGGTGGTTG-1	0.3
TLTX18_GCTTCACAGTGCAGGT-1	0.35
TLTX18_GCTTCACAGTTACGGG-1	0.25
TLTX18_GCTTCACCAACACAAA-1	0.45
TLTX18_GCTTCACCAGCCGGTT-1	0.3
TLTX18_GCTTCACCATGACTTG-1	0.4
TLTX18_GCTTCACGTAACTGCT-1	0.35
TLTX18_GCTTCACGTACGATCT-1	0.25
TLTX18_GCTTCACGTATGCAAA-1	0.3
TLTX18_GCTTCACGTCATTGCA-1	0.4
TLTX18_GCTTCACGTCGGTACC-1	0.35
TLTX18_GCTTCACGTCTGTGCG-1	0.1
TLTX18_GCTTCACGTTAGAGTA-1	0.2
TLTX18_GCTTCACTCACCACAA-1	0.35
TLTX18_GCTTCACTCACCGGGT-1	0.1
TLTX18_GCTTCACTCCTATTGT-1	0.15
TLTX18_GCTTCACTCGTGGCGT-1	0.2
TLTX18_GCTTGGGAGAACGTGC-1	0.2
TLTX18_GCTTGGGAGCGGTATG-1	0.25
TLTX18_GCTTGGGAGCGTTCCG-1	0.6
TLTX18_GCTTGGGAGTTGGAGC-1	0.35
TLTX18_GCTTGGGCAACCGCTG-1	0.2
TLTX18_GCTTGGGCAGCTACTA-1	0.3
TLTX18_GCTTGGGGTAACAGGC-1	0.2
TLTX18_GCTTGGGGTACGGTTT-1	0.4
TLTX18_GCTTGGGGTGCAATAA-1	0.45
TLTX18_GCTTGGGGTGTCGATT-1	0.35
TLTX18_GCTTGGGGTTGCGAAG-1	0.45
TLTX18_GCTTGGGTCACGGGCT-1	0.4
TLTX18_GCTTGGGTCAGAGTTC-1	0.05
TLTX18_GCTTGGGTCCCGATCT-1	0.25
TLTX18_GCTTGGGTCGCGTGAC-1	0.3
TLTX18_GCTTGGGTCGTCCTCA-1	0.35
TLTX18_GCTTGGGTCTAGTACG-1	0.25
TLTX18_GCTTGGGTCTGCGGAC-1	0.35
TLTX18_GCTTTCGAGCATTGAA-1	0.4
TLTX18_GCTTTCGAGCTCCCTT-1	0.15
TLTX18_GCTTTCGAGTAGGATT-1	0.4
TLTX18_GCTTTCGAGTCAGGGT-1	0.2
TLTX18_GCTTTCGCACAAGTTC-1	0.4
TLTX18_GCTTTCGCATGGCCAC-1	0.35
TLTX18_GCTTTCGCATTAGGCT-1	0.25
TLTX18_GCTTTCGGTATGATCC-1	0.25
TLTX18_GCTTTCGGTCATTCCC-1	0.2
TLTX18_GCTTTCGGTCGTGATT-1	0.5
TLTX18_GCTTTCGGTGCATTAC-1	0.2
TLTX18_GCTTTCGTCCAAGCTA-1	0.3
TLTX18_GCTTTCGTCCAGTTCC-1	0.35
TLTX18_GCTTTCGTCGTAACCA-1	0.2
TLTX18_GCTTTCGTCTCTAGGA-1	0.3
TLTX18_GCTTTCGTCTGCGTCT-1	0.25
TLTX18_GGAACCCAGAGTGACC-1	0.4
TLTX18_GGAACCCAGCCGCTTG-1	0.35
TLTX18_GGAACCCAGCTCCATA-1	0.25
TLTX18_GGAACCCAGCTGTTCA-1	0.25
TLTX18_GGAACCCAGGAAAGTG-1	0.3
TLTX18_GGAACCCAGGCTGGAT-1	0.25
TLTX18_GGAACCCAGGTCATCT-1	0.35
TLTX18_GGAACCCAGTATGGCG-1	0.25
TLTX18_GGAACCCAGTCACTGT-1	0.4
TLTX18_GGAACCCCAAAGGCGT-1	0.1
TLTX18_GGAACCCCAAAGGCTG-1	0.3
TLTX18_GGAACCCCAAATGCGG-1	0.25
TLTX18_GGAACCCCAACCAGAG-1	0.15
TLTX18_GGAACCCCACAACGCC-1	0.45
TLTX18_GGAACCCCACGTCTCT-1	0.35
TLTX18_GGAACCCCATGCGGTC-1	0.15
TLTX18_GGAACCCCATTACTCT-1	0.35
TLTX18_GGAACCCCATTGCCTC-1	0.1
TLTX18_GGAACCCGTACGTGTT-1	0.1
TLTX18_GGAACCCGTAGTTACC-1	0.35
TLTX18_GGAACCCGTGGTAACG-1	0.3
TLTX18_GGAACCCGTTAAGACA-1	0.3
TLTX18_GGAACCCTCACGGGCT-1	0.15
TLTX18_GGAACCCTCATTGCGA-1	0.25
TLTX18_GGAACCCTCATTGCTT-1	0.3
TLTX18_GGAACCCTCATTTACC-1	0.4
TLTX18_GGAACCCTCCCATTTA-1	0.2
TLTX18_GGAAGTGAGAAATCCA-1	0.45
TLTX18_GGAAGTGAGGACACTG-1	0.35
TLTX18_GGAAGTGAGGGCAGAG-1	0.35
TLTX18_GGAAGTGAGTAGCATA-1	0.15
TLTX18_GGAAGTGCAAAGACGC-1	0.25
TLTX18_GGAAGTGGTAGAGATT-1	0.45
TLTX18_GGAAGTGGTAGCGCTC-1	0.15
TLTX18_GGAAGTGGTAGTCGGA-1	0.15
TLTX18_GGAAGTGGTGACTCGC-1	0.2
TLTX18_GGAAGTGTCCAAGCAT-1	0.15
TLTX18_GGAAGTGTCCGCCTAT-1	0.25
TLTX18_GGAAGTGTCTCGCAGG-1	0.4
TLTX18_GGAATCTCAAAGGAGA-1	0.45
TLTX18_GGAATCTCAGAAATTG-1	0.35
TLTX18_GGAATCTCAGCAAGAC-1	0.25
TLTX18_GGAATCTCATCACGGC-1	0.15
TLTX18_GGAATCTGTAAGATAC-1	0.15
TLTX18_GGAATCTGTAGCGCTC-1	0.45
TLTX18_GGAATCTGTATCCTCC-1	0.15
TLTX18_GGAATCTGTTGGTGTT-1	0.3
TLTX18_GGAATCTTCTTACCGC-1	0.35
TLTX18_GGAATGGAGCGTTCCG-1	0.35
TLTX18_GGAATGGAGGTTACAA-1	0.15
TLTX18_GGAATGGCACGCGGTT-1	0.25
TLTX18_GGAATGGCATTAAGCC-1	0.35
TLTX18_GGAATGGGTAGACACG-1	0.15
TLTX18_GGAATGGTCACATCAG-1	0.1
TLTX18_GGAATGGTCCTACGGG-1	0.3
TLTX18_GGAATGGTCCTGTAAG-1	0.15
TLTX18_GGAATGGTCGTTCCTG-1	0.2
TLTX18_GGAATGGTCTCACCCA-1	0.3
TLTX18_GGACGTCAGACATATG-1	0.3
TLTX18_GGACGTCAGGTTCCAT-1	0.35
TLTX18_GGACGTCAGTAAGCAT-1	0.25
TLTX18_GGACGTCAGTGATGGC-1	0.2
TLTX18_GGACGTCCAGTAACCT-1	0.25
TLTX18_GGACGTCGTCGCTGCA-1	0.4
TLTX18_GGACGTCTCGTGCGAC-1	0.35
TLTX18_GGAGAACAGACGCCAA-1	0.25
TLTX18_GGAGAACAGCCGCACT-1	0.4
TLTX18_GGAGAACAGCGCCTTG-1	0.3
TLTX18_GGAGAACAGGCTCCCA-1	0.2
TLTX18_GGAGAACAGGGAGGGT-1	0.25
TLTX18_GGAGAACAGTCATACC-1	0.25
TLTX18_GGAGAACAGTTTCGAC-1	0.3
TLTX18_GGAGAACCAACTGATC-1	0.45
TLTX18_GGAGAACCAAGAGGTC-1	0.3
TLTX18_GGAGAACCAATATCCG-1	0.2
TLTX18_GGAGAACCACGGTGAA-1	0.35
TLTX18_GGAGAACCACTAGTAC-1	0.4
TLTX18_GGAGAACCAGTATGAA-1	0.4
TLTX18_GGAGAACCATAGGTTC-1	0.5
TLTX18_GGAGAACGTAACGGTG-1	0.2
TLTX18_GGAGAACGTACCCAGC-1	0.1
TLTX18_GGAGAACGTAGTATAG-1	0.35
TLTX18_GGAGAACGTCTTTATC-1	0.35
TLTX18_GGAGAACGTGATCATC-1	0.4
TLTX18_GGAGAACGTGGCTTAT-1	0.1
TLTX18_GGAGAACGTGTTAACC-1	0.35
TLTX18_GGAGAACGTTGTTGCA-1	0.15
TLTX18_GGAGAACTCAGACCGC-1	0.2
TLTX18_GGAGAACTCGAGAACG-1	0.25
TLTX18_GGAGAACTCGAGTCCG-1	0.15
TLTX18_GGAGAACTCGTTCTCG-1	0.3
TLTX18_GGAGAACTCTTGCGCT-1	0.2
TLTX18_GGAGATGAGAGCCTGA-1	0.35
TLTX18_GGAGATGAGCCGCTTG-1	0.2
TLTX18_GGAGATGAGGCCATAG-1	0.2
TLTX18_GGAGATGAGGGCTTCC-1	0.15
TLTX18_GGAGATGAGTTCCTGA-1	0.35
TLTX18_GGAGATGCAAGTATAG-1	0.35
TLTX18_GGAGATGCAGAGGGTT-1	0.5
TLTX18_GGAGATGCAGGTTACT-1	0.35
TLTX18_GGAGATGCATGACAGG-1	0.35
TLTX18_GGAGATGGTTGCCAAT-1	0.25
TLTX18_GGAGATGTCCCTGTTG-1	0.35
TLTX18_GGAGATGTCGCGTGCA-1	0.35
TLTX18_GGAGATGTCTCCATAT-1	0.55
TLTX18_GGAGATGTCTTACCAT-1	0.35
TLTX18_GGAGCAAAGCAATTCC-1	0.25
TLTX18_GGAGCAAAGCCACAAG-1	0.2
TLTX18_GGAGCAAAGCCTCAGC-1	0.4
TLTX18_GGAGCAACAAGAGAGA-1	0.2
TLTX18_GGAGCAACAAGGGCAT-1	0.15
TLTX18_GGAGCAACAAGTTCCA-1	0.15
TLTX18_GGAGCAACAGACCTAT-1	0.2
TLTX18_GGAGCAACAGGTGACA-1	0.25
TLTX18_GGAGCAACATTGCCGG-1	0.55
TLTX18_GGAGCAAGTACCGGCT-1	0.4
TLTX18_GGAGCAAGTTGATGTC-1	0.2
TLTX18_GGAGCAAGTTGCATAC-1	0.2
TLTX18_GGAGCAAGTTTGGAGG-1	0.4
TLTX18_GGAGCAATCATAGCAC-1	0.2
TLTX18_GGAGCAATCGACCACG-1	0.3
TLTX18_GGAGCAATCGGAATTC-1	0.25
TLTX18_GGAGCAATCGGATTAC-1	0.25
TLTX18_GGAGGATAGCACGATG-1	0.35
TLTX18_GGAGGATAGCTAATCC-1	0.25
TLTX18_GGAGGATAGTATGATG-1	0.35
TLTX18_GGAGGATAGTTGGCGA-1	0.25
TLTX18_GGAGGATCAACCGTGC-1	0.35
TLTX18_GGAGGATCAATTGGTC-1	0.35
TLTX18_GGAGGATCACGTGTGC-1	0.35
TLTX18_GGAGGATGTATTCCTT-1	0.15
TLTX18_GGAGGATGTCGGCCTA-1	0.15
TLTX18_GGAGGATGTCTCGGAC-1	0.4
TLTX18_GGAGGATGTCTTGTCC-1	0.25
TLTX18_GGAGGATGTGCAATAA-1	0.15
TLTX18_GGAGGATGTGGTCAAG-1	0.25
TLTX18_GGAGGATGTTTCGCTC-1	0.3
TLTX18_GGAGGATTCACCACAA-1	0.2
TLTX18_GGAGGATTCACCGGTG-1	0.25
TLTX18_GGAGGATTCAGGTGTT-1	0.15
TLTX18_GGAGGATTCATGGAGG-1	0.2
TLTX18_GGAGGATTCCACGTCT-1	0.1
TLTX18_GGAGGATTCCGCTTAC-1	0.5
TLTX18_GGAGGATTCGTCAGAT-1	0.1
TLTX18_GGAGGATTCGTCGATA-1	0.15
TLTX18_GGAGGATTCTTCCTAA-1	0.2
TLTX18_GGAGGTAAGACATCAA-1	0.5
TLTX18_GGAGGTAAGCTGACAG-1	0.15
TLTX18_GGAGGTAAGCTGTTCA-1	0.15
TLTX18_GGAGGTAAGGTGAGCT-1	0.45
TLTX18_GGAGGTACAGGCACAA-1	0.3
TLTX18_GGAGGTACATAAGATG-1	0.25
TLTX18_GGAGGTAGTCGACTTA-1	0.4
TLTX18_GGAGGTAGTGACAACG-1	0.45
TLTX18_GGAGGTAGTGGCTTAT-1	0.2
TLTX18_GGAGGTAGTTGAAGTA-1	0.15
TLTX18_GGAGGTAGTTTAGTCG-1	0.2
TLTX18_GGAGGTATCGTCCTTG-1	0.3
TLTX18_GGATCTAAGAAGCCAC-1	0.25
TLTX18_GGATCTAAGAGCCCAA-1	0.25
TLTX18_GGATCTAAGGAGCAAA-1	0.35
TLTX18_GGATCTAAGGCTCCCA-1	0.3
TLTX18_GGATCTACAAGCGAGT-1	0.15
TLTX18_GGATCTACACTTGTGA-1	0.35
TLTX18_GGATCTAGTCATATGC-1	0.4
TLTX18_GGATCTAGTGGAGGTT-1	0.15
TLTX18_GGATCTAGTGGATCGA-1	0.3
TLTX18_GGATCTAGTGGCTTGC-1	0.2
TLTX18_GGATCTAGTGTTAAAG-1	0.45
TLTX18_GGATCTAGTTGTAAAG-1	0.2
TLTX18_GGATCTATCAAAGCCT-1	0.25
TLTX18_GGATCTATCCCACAGG-1	0.35
TLTX18_GGATCTATCTACTATC-1	0.15
TLTX18_GGATGTTAGGCAGGGA-1	0.3
TLTX18_GGATGTTAGTACCATC-1	0.35
TLTX18_GGATGTTCAACACTAC-1	0.3
TLTX18_GGATGTTCACCTGTCT-1	0.3
TLTX18_GGATGTTCACGCAGTC-1	0.1
TLTX18_GGATGTTCAGCTAACT-1	0.1
TLTX18_GGATGTTGTAAGTTGA-1	0.35
TLTX18_GGATGTTGTCAGTTTG-1	0.1
TLTX18_GGATGTTGTCGAGATG-1	0.35
TLTX18_GGATGTTGTGAGATCG-1	0.5
TLTX18_GGATGTTTCCAGCTCT-1	0.15
TLTX18_GGATGTTTCGAATCCA-1	0.35
TLTX18_GGATGTTTCTCGCCTA-1	0.2
TLTX18_GGCACGTAGCAAATGT-1	0.1
TLTX18_GGCACGTCAAACACGG-1	0.2
TLTX18_GGCACGTCAAACCATC-1	0.45
TLTX18_GGCACGTCAAAGAGTT-1	0.25
TLTX18_GGCACGTCACGCAAAG-1	0.2
TLTX18_GGCACGTCAGGACAGT-1	0.15
TLTX18_GGCACGTCATTGGGAG-1	0.2
TLTX18_GGCACGTGTAATTAGG-1	0.4
TLTX18_GGCACGTGTGACACAG-1	0.45
TLTX18_GGCACGTGTTTCCATT-1	0.25
TLTX18_GGCACGTGTTTGTGGT-1	0.3
TLTX18_GGCACGTTCACTGTTT-1	0.2
TLTX18_GGCACGTTCGATACAC-1	0.4
TLTX18_GGCAGTCAGTATGAAC-1	0.25
TLTX18_GGCAGTCAGTGCAGCA-1	0.4
TLTX18_GGCAGTCCAAGACCTT-1	0.2
TLTX18_GGCAGTCCACGACGTC-1	0.15
TLTX18_GGCAGTCCAGGACTTT-1	0.15
TLTX18_GGCAGTCCATATGCGT-1	0.4
TLTX18_GGCAGTCCATTCGATG-1	0.3
TLTX18_GGCAGTCGTCCTACAA-1	0.15
TLTX18_GGCAGTCTCAAGAGGC-1	0.35
TLTX18_GGCAGTCTCACTGCTC-1	0.2
TLTX18_GGCAGTCTCATCTGTT-1	0.15
TLTX18_GGCAGTCTCATGCTAG-1	0.2
TLTX18_GGCAGTCTCCACTGGG-1	0.15
TLTX18_GGCAGTCTCCATCGTC-1	0.35
TLTX18_GGCAGTCTCGCAGAGA-1	0.5
TLTX18_GGCAGTCTCTTGCAGA-1	0.4
TLTX18_GGCGTCAAGAGAACCC-1	0.25
TLTX18_GGCGTCAAGAGACAAG-1	0.35
TLTX18_GGCGTCAAGGACAGCT-1	0.2
TLTX18_GGCGTCAAGGCACGAT-1	0.25
TLTX18_GGCGTCAAGTCTCTGA-1	0.35
TLTX18_GGCGTCACAAAGCGTG-1	0.15
TLTX18_GGCGTCACAAGGTTGG-1	0.5
TLTX18_GGCGTCACATTGCAAC-1	0.3
TLTX18_GGCGTCAGTACCGTGC-1	0.25
TLTX18_GGCGTCAGTAGATGTA-1	0.25
TLTX18_GGCGTCAGTGACATCT-1	0.3
TLTX18_GGCGTCAGTGTGTGGA-1	0.5
TLTX18_GGCGTCAGTGTTAAAG-1	0.4
TLTX18_GGCGTCAGTTTCTATC-1	0.55
TLTX18_GGCGTCATCATGCAGT-1	0.25
TLTX18_GGCGTCATCCGTGGTG-1	0.25
TLTX18_GGCGTCATCCTATTTG-1	0.15
TLTX18_GGCGTCATCTTCTAAC-1	0.35
TLTX18_GGCTGTGAGACGTCGA-1	0.3
TLTX18_GGCTGTGAGCAGCCCT-1	0.4
TLTX18_GGCTGTGAGCATTGAA-1	0.3
TLTX18_GGCTGTGAGGCCTGAA-1	0.5
TLTX18_GGCTGTGAGTAGGCCA-1	0.25
TLTX18_GGCTGTGAGTGTACCT-1	0.45
TLTX18_GGCTGTGCAACCACAT-1	0.1
TLTX18_GGCTGTGCAGACCCGT-1	0.1
TLTX18_GGCTGTGGTAAGCGGT-1	0.2
TLTX18_GGCTGTGGTCACAGAG-1	0.1
TLTX18_GGCTGTGGTGGTCTAT-1	0.4
TLTX18_GGCTGTGGTTAATGAG-1	0.15
TLTX18_GGCTGTGGTTGGGACA-1	0.55
TLTX18_GGCTGTGTCGCAGTGC-1	0.05
TLTX18_GGCTGTGTCGTCGGGT-1	0.15
TLTX18_GGCTGTGTCTACACTT-1	0.15
TLTX18_GGCTTGGAGGGTGGGA-1	0.1
TLTX18_GGCTTGGAGTGGATAT-1	0.25
TLTX18_GGCTTGGCAACATACC-1	0.2
TLTX18_GGCTTGGCAGAGACTG-1	0.35
TLTX18_GGCTTGGCAGAGTTCT-1	0.1
TLTX18_GGCTTGGCAGGACTTT-1	0.15
TLTX18_GGCTTGGCATCGCTGG-1	0.5
TLTX18_GGCTTGGGTAATTGGA-1	0.45
TLTX18_GGCTTGGGTATGGAAT-1	0.4
TLTX18_GGCTTGGGTCCACAGC-1	0.4
TLTX18_GGCTTGGTCCATCCGT-1	0.3
TLTX18_GGCTTGGTCGTAGGGA-1	0.2
TLTX18_GGCTTTCAGACTGTTC-1	0.15
TLTX18_GGCTTTCAGCGTGTCC-1	0.35
TLTX18_GGCTTTCAGTCGAAAT-1	0.45
TLTX18_GGCTTTCAGTGGAAGA-1	0.1
TLTX18_GGCTTTCCAAACGTGG-1	0.1
TLTX18_GGCTTTCCACTCACTC-1	0.35
TLTX18_GGCTTTCCATCATCCC-1	0.35
TLTX18_GGCTTTCCATTCGATG-1	0.25
TLTX18_GGCTTTCGTATAGGAT-1	0.25
TLTX18_GGCTTTCGTATCGTGT-1	0.35
TLTX18_GGCTTTCGTCATCCCT-1	0.45
TLTX18_GGCTTTCGTGATCGTT-1	0.4
TLTX18_GGCTTTCGTGTACGCC-1	0.3
TLTX18_GGCTTTCGTTTATGCG-1	0.45
TLTX18_GGCTTTCTCAACTCTT-1	0.45
TLTX18_GGCTTTCTCAGGACGA-1	0.15
TLTX18_GGCTTTCTCATTTGTC-1	0.35
TLTX18_GGGAAGTAGATGGCGT-1	0.2
TLTX18_GGGAAGTAGCAGCGAT-1	0.2
TLTX18_GGGAAGTAGCGAGTAC-1	0.35
TLTX18_GGGAAGTAGGGTCACA-1	0.25
TLTX18_GGGAAGTAGTCCCGAC-1	0.3
TLTX18_GGGAAGTAGTGATGGC-1	0.45
TLTX18_GGGAAGTCAACACAGG-1	0.15
TLTX18_GGGAAGTCAACTACGT-1	0.1
TLTX18_GGGAAGTCAACTGCTA-1	0.25
TLTX18_GGGAAGTCATAATGCC-1	0.2
TLTX18_GGGAAGTCATCAGTCA-1	0.2
TLTX18_GGGAAGTCATCTCAAG-1	0.3
TLTX18_GGGAAGTCATGAATAG-1	0.35
TLTX18_GGGAAGTGTACAAAGT-1	0.15
TLTX18_GGGAAGTGTAGAATGT-1	0.35
TLTX18_GGGAAGTGTAGGCTGA-1	0.35
TLTX18_GGGAAGTGTCGGTACC-1	0.4
TLTX18_GGGAAGTGTCTCAGAT-1	0.45
TLTX18_GGGAAGTGTCTGTTAG-1	0.2
TLTX18_GGGAAGTTCGAGTCCG-1	0.05
TLTX18_GGGAAGTTCGCTACGG-1	0.15
TLTX18_GGGAAGTTCTAGCAAC-1	0.2
TLTX18_GGGAAGTTCTTTCGAT-1	0.3
TLTX18_GGGACAAAGAAGATCT-1	0.15
TLTX18_GGGACAAAGAGGGTAA-1	0.35
TLTX18_GGGACAAAGAGGGTGG-1	0.3
TLTX18_GGGACAAAGGGAGAAT-1	0.3
TLTX18_GGGACAAAGGTACATA-1	0.35
TLTX18_GGGACAAAGTGCACCC-1	0.3
TLTX18_GGGACAACACATACTG-1	0.3
TLTX18_GGGACAACAGAAACCG-1	0.4
TLTX18_GGGACAAGTAACCCTA-1	0.1
TLTX18_GGGACAAGTACTGCCG-1	0.45
TLTX18_GGGACAAGTATCTCGA-1	0.15
TLTX18_GGGACAAGTGATCATC-1	0.35
TLTX18_GGGACAAGTTACCCTC-1	0.3
TLTX18_GGGACAATCAAGTCTG-1	0.2
TLTX18_GGGACAATCGGATTAC-1	0.45
TLTX18_GGGACAATCTCTAAGG-1	0.4
TLTX18_GGGACCTAGCTTGTGT-1	0.2
TLTX18_GGGACCTAGTCAGCCC-1	0.2
TLTX18_GGGACCTCACACAGAG-1	0.2
TLTX18_GGGACCTCACGTACAT-1	0.3
TLTX18_GGGACCTCAGACACCC-1	0.3
TLTX18_GGGACCTCATACACCA-1	0.15
TLTX18_GGGACCTCATCACCAA-1	0.35
TLTX18_GGGACCTGTAGTCGGA-1	0.15
TLTX18_GGGACCTGTGACTCGC-1	0.5
TLTX18_GGGACCTGTGCCTAAT-1	0.35
TLTX18_GGGACCTGTGGACCAA-1	0.15
TLTX18_GGGACCTGTTGGGACA-1	0.1
TLTX18_GGGACCTTCGACACTA-1	0.15
TLTX18_GGGACCTTCGAGAGAC-1	0.35
TLTX18_GGGACCTTCTACCTTA-1	0.4
TLTX18_GGGACCTTCTGAGCAT-1	0.45
TLTX18_GGGACTCAGCCAGACA-1	0.35
TLTX18_GGGACTCAGCGCCTAC-1	0.05
TLTX18_GGGACTCCACATAGCT-1	0.25
TLTX18_GGGACTCCAGACCTAT-1	0.1
TLTX18_GGGACTCCAGCTAACT-1	0.1
TLTX18_GGGACTCCAGGCGATA-1	0.3
TLTX18_GGGACTCCATATCTCT-1	0.15
TLTX18_GGGACTCGTACAGTTC-1	0.4
TLTX18_GGGACTCGTCTGCATA-1	0.4
TLTX18_GGGACTCGTTGCGGCT-1	0.3
TLTX18_GGGACTCGTTGTCATG-1	0.35
TLTX18_GGGACTCTCAAAGACA-1	0.3
TLTX18_GGGACTCTCAAATGCC-1	0.3
TLTX18_GGGACTCTCACCGACG-1	0.45
TLTX18_GGGACTCTCACGAACT-1	0.25
TLTX18_GGGACTCTCATGCAGT-1	0.35
TLTX18_GGGACTCTCCATCTGC-1	0.35
TLTX18_GGGACTCTCCGTCAAA-1	0.1
TLTX18_GGGACTCTCGCAATTG-1	0.2
TLTX18_GGGACTCTCTGATTCT-1	0.15
TLTX18_GGGAGATAGACTACGG-1	0.25
TLTX18_GGGAGATAGAGCAACC-1	0.2
TLTX18_GGGAGATAGAGCAGTC-1	0.25
TLTX18_GGGAGATAGGCGTCCT-1	0.2
TLTX18_GGGAGATAGTGATTCC-1	0.25
TLTX18_GGGAGATCAAGGCCTC-1	0.2
TLTX18_GGGAGATCACAAGTTC-1	0.35
TLTX18_GGGAGATCATGCAGCC-1	0.1
TLTX18_GGGAGATGTAACACGG-1	0.15
TLTX18_GGGAGATGTAACATAG-1	0.3
TLTX18_GGGAGATGTAACTAAG-1	0.35
TLTX18_GGGAGATGTAGGAAAG-1	0.25
TLTX18_GGGAGATGTCACCACG-1	0.4
TLTX18_GGGAGATGTCCATAGT-1	0.4
TLTX18_GGGAGATGTCTAGGTT-1	0.3
TLTX18_GGGAGATTCAAGGACG-1	0.3
TLTX18_GGGAGATTCAGAATAG-1	0.25
TLTX18_GGGAGATTCCAAATGC-1	0.35
TLTX18_GGGAGATTCCCGAACG-1	0.3
TLTX18_GGGAGATTCCCGAGAC-1	0.3
TLTX18_GGGAGATTCCCTCGAT-1	0.4
TLTX18_GGGAGATTCCGCACGA-1	0.1
TLTX18_GGGAGATTCGAACCAT-1	0.45
TLTX18_GGGAGATTCTCGTGGG-1	0.3
TLTX18_GGGAGTAAGTGGACGT-1	0.5
TLTX18_GGGAGTACAACGGTAG-1	0.4
TLTX18_GGGAGTACACTGGATT-1	0.35
TLTX18_GGGAGTACAGCAGAAC-1	0.45
TLTX18_GGGAGTACAGCAGTAG-1	0.1
TLTX18_GGGAGTACAGTTGAAA-1	0.25
TLTX18_GGGAGTACATTCTCCG-1	0.35
TLTX18_GGGAGTAGTCCGGCAT-1	0.1
TLTX18_GGGAGTAGTTCAAACC-1	0.25
TLTX18_GGGAGTAGTTCCTAAG-1	0.25
TLTX18_GGGATCCAGACCATAA-1	0.15
TLTX18_GGGATCCAGCAAACAT-1	0.25
TLTX18_GGGATCCAGCAGAAAG-1	0.3
TLTX18_GGGATCCCAAGGTCTT-1	0.4
TLTX18_GGGATCCCACACAGAG-1	0.35
TLTX18_GGGATCCCAGCTAACT-1	0.25
TLTX18_GGGATCCCATAGAATG-1	0.15
TLTX18_GGGATCCGTGAACCGA-1	0.3
TLTX18_GGGATCCGTTACAGCT-1	0.4
TLTX18_GGGATCCTCATAGCAC-1	0.15
TLTX18_GGGATCCTCATTCGGA-1	0.4
TLTX18_GGGATCCTCGATTTCT-1	0.25
TLTX18_GGGATCCTCGCCATAA-1	0.35
TLTX18_GGGATCCTCGGCTATA-1	0.2
TLTX18_GGGATCCTCTAGGCCG-1	0.15
TLTX18_GGGATCCTCTGGGTCG-1	0.2
TLTX18_GGGATGAAGTGCCAGA-1	0.35
TLTX18_GGGATGACACACCTTC-1	0.2
TLTX18_GGGATGAGTAACCAGG-1	0.35
TLTX18_GGGATGAGTATACGGG-1	0.35
TLTX18_GGGATGAGTCTTTCTA-1	0.25
TLTX18_GGGATGATCCATTTCA-1	0.3
TLTX18_GGGATGATCCGAGCTG-1	0.5
TLTX18_GGGATGATCGTAGGAG-1	0.4
TLTX18_GGGATGATCTTCGTGC-1	0.15
TLTX18_GGGCCATAGACCAGAC-1	0.1
TLTX18_GGGCCATAGCAAGTCG-1	0.25
TLTX18_GGGCCATAGTAGAATC-1	0.35
TLTX18_GGGCCATAGTTGTCGT-1	0.4
TLTX18_GGGCCATCAATAACGA-1	0.4
TLTX18_GGGCCATCACACGTGC-1	0.25
TLTX18_GGGCCATGTCCTGTTC-1	0.3
TLTX18_GGGCCATGTGGTCCCA-1	0.15
TLTX18_GGGCCATGTTCCGCAG-1	0.1
TLTX18_GGGCCATGTTCTTGTT-1	0.35
TLTX18_GGGCCATGTTGCTGAT-1	0.4
TLTX18_GGGCCATTCACCATCC-1	0.5
TLTX18_GGGCCATTCACTGATG-1	0.05
TLTX18_GGGCCATTCCGTCCTA-1	0.2
TLTX18_GGGCCATTCGTTCCTG-1	0.25
TLTX18_GGGCGTTAGATTAGCA-1	0.3
TLTX18_GGGCGTTAGCTGACCC-1	0.45
TLTX18_GGGCGTTAGGTCGTGA-1	0.2
TLTX18_GGGCGTTAGGTGAGCT-1	0.3
TLTX18_GGGCGTTAGGTTGAGC-1	0.2
TLTX18_GGGCGTTCAATATCCG-1	0.3
TLTX18_GGGCGTTCACACACGC-1	0.1
TLTX18_GGGCGTTCACACACTA-1	0.1
TLTX18_GGGCGTTCACAGTCAT-1	0.4
TLTX18_GGGCGTTCAGTCTGGC-1	0.3
TLTX18_GGGCGTTCATCCCGTT-1	0.15
TLTX18_GGGCGTTGTAGCTTGT-1	0.4
TLTX18_GGGCGTTGTCGAATTC-1	0.6
TLTX18_GGGCGTTGTGTTTGCA-1	0.2
TLTX18_GGGCGTTGTTCAAAGA-1	0.4
TLTX18_GGGCGTTTCAAGCCCG-1	0.4
TLTX18_GGGCGTTTCACCGGTG-1	0.15
TLTX18_GGGCGTTTCCGGGACT-1	0.25
TLTX18_GGGCGTTTCGTCGATA-1	0.25
TLTX18_GGGCGTTTCGTGCGAC-1	0.4
TLTX18_GGGCGTTTCTGCGGCA-1	0.15
TLTX18_GGGCTACAGCATACTC-1	0.25
TLTX18_GGGCTACAGCGTATAA-1	0.35
TLTX18_GGGCTACAGGCTAGCA-1	0.15
TLTX18_GGGCTACAGGGCGAGA-1	0.25
TLTX18_GGGCTACAGGTCATCT-1	0.2
TLTX18_GGGCTACAGTAACCGG-1	0.05
TLTX18_GGGCTACAGTATGGAT-1	0.2
TLTX18_GGGCTACCAAATACAG-1	0.4
TLTX18_GGGCTACCAAGTATAG-1	0.3
TLTX18_GGGCTACCACCCATAA-1	0.4
TLTX18_GGGCTACCACCGTGCA-1	0.15
TLTX18_GGGCTACCACGCTGCA-1	0.35
TLTX18_GGGCTACCAGAGGAAA-1	0.15
TLTX18_GGGCTACCATCGAAGG-1	0.6
TLTX18_GGGCTACTCGTAGAGG-1	0.15
TLTX18_GGGCTACTCTACGCAA-1	0.35
TLTX18_GGGCTCAAGATAGTGT-1	0.45
TLTX18_GGGCTCAAGGTTCATC-1	0.15
TLTX18_GGGCTCAAGTCGGCAA-1	0.3
TLTX18_GGGCTCAAGTGCAAAT-1	0.3
TLTX18_GGGCTCACAGTTAAAG-1	0.45
TLTX18_GGGCTCACATCGCTGG-1	0.3
TLTX18_GGGCTCAGTACGTGTT-1	0.4
TLTX18_GGGCTCAGTAGGTACG-1	0.4
TLTX18_GGGCTCAGTAGTTAGA-1	0.25
TLTX18_GGGCTCAGTGTCCGGT-1	0.5
TLTX18_GGGCTCAGTTGAGGAC-1	0.15
TLTX18_GGGCTCATCACCTTAT-1	0.3
TLTX18_GGGCTCATCCGCTGTT-1	0.4
TLTX18_GGGCTCATCTCCCATG-1	0.25
TLTX18_GGGCTCATCTGCTCTG-1	0.4
TLTX18_GGGTAGAAGAAGCTGC-1	0.15
TLTX18_GGGTAGAAGCCGAATG-1	0.25
TLTX18_GGGTAGACAATTCTCT-1	0.35
TLTX18_GGGTAGACAGACTGCC-1	0.2
TLTX18_GGGTAGACAGTCAGTT-1	0.3
TLTX18_GGGTAGAGTAGGACCA-1	0.25
TLTX18_GGGTAGAGTTGGGTTT-1	0.05
TLTX18_GGGTAGATCATGGATC-1	0.2
TLTX18_GGGTATTAGACATGCG-1	0.4
TLTX18_GGGTATTAGCACCCAC-1	0.3
TLTX18_GGGTATTAGCAGTCTT-1	0.4
TLTX18_GGGTATTAGGCCCACT-1	0.15
TLTX18_GGGTATTAGTGGTCAG-1	0.3
TLTX18_GGGTATTAGTTGCGCC-1	0.35
TLTX18_GGGTATTCAATTGCAC-1	0.4
TLTX18_GGGTATTCACGGAAGT-1	0.45
TLTX18_GGGTATTGTAGATTAG-1	0.45
TLTX18_GGGTATTGTCCTACAA-1	0.4
TLTX18_GGGTATTGTGTGCTTA-1	0.35
TLTX18_GGGTATTTCGATCCAA-1	0.15
TLTX18_GGGTATTTCTACTTCA-1	0.2
TLTX18_GGGTCACAGATAACGT-1	0.25
TLTX18_GGGTCACAGCACTCGC-1	0.35
TLTX18_GGGTCACAGCATACTC-1	0.4
TLTX18_GGGTCACAGGGCGAAG-1	0.5
TLTX18_GGGTCACAGGTGCTAG-1	0.3
TLTX18_GGGTCACAGGTTCAGG-1	0.35
TLTX18_GGGTCACCAACATCGT-1	0.15
TLTX18_GGGTCACCAACGAGGT-1	0.15
TLTX18_GGGTCACCAACGGGTA-1	0.4
TLTX18_GGGTCACCAGGGTTGA-1	0.25
TLTX18_GGGTCACCAGTTGTCA-1	0.1
TLTX18_GGGTCACGTAATGCTC-1	0.25
TLTX18_GGGTCACGTCGTGTTA-1	0.25
TLTX18_GGGTCACGTGATATAG-1	0.5
TLTX18_GGGTCACGTGGTAATA-1	0.2
TLTX18_GGGTCACTCCAGTTCC-1	0.1
TLTX18_GGGTCACTCGACTCCT-1	0.15
TLTX18_GGGTCTGAGACCCGCT-1	0.1
TLTX18_GGGTCTGCAATCTAGC-1	0.35
TLTX18_GGGTCTGCACCATATG-1	0.2
TLTX18_GGGTCTGCACGTTGGC-1	0.45
TLTX18_GGGTCTGCAGCCGTTG-1	0.2
TLTX18_GGGTCTGCAGGATCTT-1	0.15
TLTX18_GGGTCTGGTCCAGCCA-1	0.35
TLTX18_GGGTCTGGTGTCTCCT-1	0.15
TLTX18_GGGTCTGTCAACGAGG-1	0.35
TLTX18_GGGTCTGTCGCACGAC-1	0.2
TLTX18_GGGTGAAAGACCTCAT-1	0.15
TLTX18_GGGTGAAAGATCCGAG-1	0.35
TLTX18_GGGTGAAAGCGCTGAA-1	0.25
TLTX18_GGGTGAAAGGTCGAGT-1	0.4
TLTX18_GGGTGAACACGATAGG-1	0.3
TLTX18_GGGTGAACAGTGTACT-1	0.15
TLTX18_GGGTGAAGTAGATCGG-1	0.25
TLTX18_GGGTGAAGTAGTAAGT-1	0.1
TLTX18_GGGTGAAGTGCAATGG-1	0.35
TLTX18_GGGTGAAGTGCGAACA-1	0.4
TLTX18_GGGTGAAGTGTAAATG-1	0.25
TLTX18_GGGTGAAGTGTCCAAT-1	0.35
TLTX18_GGGTGAAGTGTGTCGC-1	0.15
TLTX18_GGGTGAATCAACCCGG-1	0.2
TLTX18_GGGTGAATCCAACCAA-1	0.25
TLTX18_GGGTGAATCGAGTGGA-1	0.3
TLTX18_GGGTGTCAGCCAGTAG-1	0.45
TLTX18_GGGTGTCAGCGTTACT-1	0.2
TLTX18_GGGTGTCAGCTGAGCA-1	0.35
TLTX18_GGGTGTCAGGATGGCT-1	0.15
TLTX18_GGGTGTCAGTGGCGAT-1	0.2
TLTX18_GGGTGTCCACGGGTAA-1	0.15
TLTX18_GGGTGTCCAGAGTCAG-1	0.35
TLTX18_GGGTGTCCAGCCCAGT-1	0.15
TLTX18_GGGTGTCCATTCACAG-1	0.35
TLTX18_GGGTGTCGTAGCCAGA-1	0.45
TLTX18_GGGTGTCGTGCAATAA-1	0.25
TLTX18_GGGTGTCTCGCATAGT-1	0.4
TLTX18_GGGTGTCTCTGCTTAT-1	0.4
TLTX18_GGGTTATAGCGTCAGA-1	0.45
TLTX18_GGGTTATCAGGATTCT-1	0.25
TLTX18_GGGTTATCAGTTCACA-1	0.15
TLTX18_GGGTTATGTCCAGAAG-1	0.3
TLTX18_GGGTTATGTCCGTACG-1	0.3
TLTX18_GGGTTATGTGGCTCTG-1	0.2
TLTX18_GGGTTATGTTCGAAGG-1	0.35
TLTX18_GGGTTATTCACTAGCA-1	0.55
TLTX18_GGGTTATTCATCCTAT-1	0.3
TLTX18_GGGTTATTCCAAGAGG-1	0.25
TLTX18_GGGTTATTCGCACGAC-1	0.35
TLTX18_GGGTTTAAGCCTCTGG-1	0.3
TLTX18_GGGTTTAAGGCACAAC-1	0.15
TLTX18_GGGTTTAAGGGACCAT-1	0.5
TLTX18_GGGTTTAAGGTAGATT-1	0.35
TLTX18_GGGTTTAAGTCGAAGC-1	0.2
TLTX18_GGGTTTACAAATACGA-1	0.35
TLTX18_GGGTTTACAACCAACT-1	0.3
TLTX18_GGGTTTACACTCTCGT-1	0.55
TLTX18_GGGTTTACAGTTTGGT-1	0.3
TLTX18_GGGTTTACATATCGGT-1	0.45
TLTX18_GGGTTTAGTACTCGAT-1	0.25
TLTX18_GGGTTTAGTAGGAGGG-1	0.1
TLTX18_GGGTTTAGTTCGGTAT-1	0.2
TLTX18_GGGTTTAGTTCGTGCG-1	0.3
TLTX18_GGGTTTATCACATACG-1	0.25
TLTX18_GGGTTTATCCTGCCAT-1	0.3
TLTX18_GGGTTTATCTGCGGCA-1	0.25
TLTX18_GGTAACTAGATTGACA-1	0.45
TLTX18_GGTAACTAGCGCGTTC-1	0.3
TLTX18_GGTAACTAGGTAAGAG-1	0.25
TLTX18_GGTAACTAGTACTGGG-1	0.35
TLTX18_GGTAACTAGTTGTCGT-1	0.35
TLTX18_GGTAACTCAAGCACAG-1	0.15
TLTX18_GGTAACTCACACTTAG-1	0.5
TLTX18_GGTAACTCACTTCTCG-1	0.1
TLTX18_GGTAACTCAGAAGTTA-1	0.45
TLTX18_GGTAACTCAGGAGGAG-1	0.25
TLTX18_GGTAACTCATTCAGCA-1	0.3
TLTX18_GGTAACTGTACGCGTC-1	0.45
TLTX18_GGTAACTGTAGCGTTT-1	0.1
TLTX18_GGTAACTGTGGACCTC-1	0.15
TLTX18_GGTAACTGTGTCCCTT-1	0.3
TLTX18_GGTAACTGTTCCTACC-1	0.35
TLTX18_GGTAACTTCAAAGGAT-1	0.3
TLTX18_GGTAACTTCGCAGATT-1	0.4
TLTX18_GGTAACTTCTAGACCA-1	0.25
TLTX18_GGTAACTTCTAGCCAA-1	0.4
TLTX18_GGTAACTTCTCATAGG-1	0.35
TLTX18_GGTAATCAGAGTATAC-1	0.2
TLTX18_GGTAATCAGATCCAAA-1	0.15
TLTX18_GGTAATCAGATGTAGT-1	0.15
TLTX18_GGTAATCGTAACCCGC-1	0.15
TLTX18_GGTAATCGTAGGTCAG-1	0.55
TLTX18_GGTAATCGTGAGGAAA-1	0.35
TLTX18_GGTAATCGTTGTCAGT-1	0.4
TLTX18_GGTAATCTCAGACCGC-1	0.3
TLTX18_GGTAATCTCATCCCGT-1	0.1
TLTX18_GGTAATCTCATCGCCT-1	0.2
TLTX18_GGTAATCTCTTCTGTA-1	0.5
TLTX18_GGTAGAGAGCAGGGAG-1	0.15
TLTX18_GGTAGAGAGGCCCAAA-1	0.25
TLTX18_GGTAGAGAGGCTAACG-1	0.3
TLTX18_GGTAGAGAGTAGAATC-1	0.45
TLTX18_GGTAGAGAGTGCCCGT-1	0.45
TLTX18_GGTAGAGAGTGGTTCT-1	0.45
TLTX18_GGTAGAGAGTTCCATG-1	0.4
TLTX18_GGTAGAGCAAACTCTG-1	0.3
TLTX18_GGTAGAGCAAGGCCTC-1	0.35
TLTX18_GGTAGAGCAAGGCGTA-1	0.2
TLTX18_GGTAGAGCACAGCTTA-1	0.2
TLTX18_GGTAGAGCATGGGAAC-1	0.35
TLTX18_GGTAGAGGTCACGACC-1	0.45
TLTX18_GGTAGAGGTGGCGTAA-1	0.35
TLTX18_GGTAGAGGTTCCAGGC-1	0.45
TLTX18_GGTAGAGTCATCTACT-1	0.35
TLTX18_GGTAGAGTCGAACCAT-1	0.25
TLTX18_GGTAGAGTCGAATGCT-1	0.45
TLTX18_GGTAGAGTCGGAATGG-1	0.2
TLTX18_GGTAGAGTCGGCACTG-1	0.5
TLTX18_GGTCACGAGATCCCGC-1	0.15
TLTX18_GGTCACGAGCTCGACC-1	0.45
TLTX18_GGTCACGAGGAGAGGC-1	0.4
TLTX18_GGTCACGAGGCCACTC-1	0.35
TLTX18_GGTCACGAGTTGTCAC-1	0.4
TLTX18_GGTCACGCAAACACGG-1	0.2
TLTX18_GGTCACGCAACATCGT-1	0.35
TLTX18_GGTCACGCAACTTGCA-1	0.35
TLTX18_GGTCACGCAAGACCGA-1	0.2
TLTX18_GGTCACGCACAACGTT-1	0.2
TLTX18_GGTCACGCACGGCACT-1	0.15
TLTX18_GGTCACGCAGCCTATA-1	0.3
TLTX18_GGTCACGCATAGATGA-1	0.35
TLTX18_GGTCACGCATCTAACG-1	0.15
TLTX18_GGTCACGGTGAGTTGG-1	0.4
TLTX18_GGTCACGGTGGTCTCG-1	0.25
TLTX18_GGTCACGGTTGCAACT-1	0.1
TLTX18_GGTCACGTCCGACATA-1	0.2
TLTX18_GGTCACGTCCGGGACT-1	0.4
TLTX18_GGTCACGTCGACATAC-1	0.6
TLTX18_GGTCACGTCGACCAAT-1	0.3
TLTX18_GGTCTGGAGACTGAGC-1	0.35
TLTX18_GGTCTGGAGGTGGCTA-1	0.4
TLTX18_GGTCTGGAGTCCGCCA-1	0.35
TLTX18_GGTCTGGCAACAGTGG-1	0.3
TLTX18_GGTCTGGCACTGCACG-1	0.1
TLTX18_GGTCTGGCAGTAGTTC-1	0.3
TLTX18_GGTCTGGCAGTGCGCT-1	0.4
TLTX18_GGTCTGGGTCGACGCT-1	0.15
TLTX18_GGTCTGGGTGACGCCT-1	0.5
TLTX18_GGTCTGGTCACTTTGT-1	0.4
TLTX18_GGTCTGGTCTCGCGTT-1	0.4
TLTX18_GGTGAAGAGACATAGT-1	0.1
TLTX18_GGTGAAGAGATAGCAT-1	0.25
TLTX18_GGTGAAGAGCAGTAAT-1	0.2
TLTX18_GGTGAAGAGCGAATGC-1	0.1
TLTX18_GGTGAAGAGGTTGGTG-1	0.4
TLTX18_GGTGAAGAGTATTCCG-1	0.15
TLTX18_GGTGAAGAGTCCTGCG-1	0.4
TLTX18_GGTGAAGCACAAATCC-1	0.2
TLTX18_GGTGAAGCATGTACGT-1	0.4
TLTX18_GGTGAAGGTCCGGTGT-1	0.45
TLTX18_GGTGAAGTCACACCGG-1	0.45
TLTX18_GGTGAAGTCATTGTTC-1	0.1
TLTX18_GGTGAAGTCCACTTCG-1	0.5
TLTX18_GGTGAAGTCCTTATAC-1	0.45
TLTX18_GGTGAAGTCGTCAACA-1	0.2
TLTX18_GGTGAAGTCTACACTT-1	0.3
TLTX18_GGTGATTAGAATCTAG-1	0.3
TLTX18_GGTGATTAGTTGGAAT-1	0.15
TLTX18_GGTGATTCAACAAAGT-1	0.4
TLTX18_GGTGATTCAAGTATCC-1	0.4
TLTX18_GGTGATTCAATCAAGA-1	0.25
TLTX18_GGTGATTCAGTAGTGG-1	0.2
TLTX18_GGTGATTCAGTGCGCT-1	0.25
TLTX18_GGTGATTGTGGCTTGC-1	0.25
TLTX18_GGTGATTGTGGTCTGC-1	0.35
TLTX18_GGTGATTGTTCGAAGG-1	0.3
TLTX18_GGTGATTGTTGGTACT-1	0.25
TLTX18_GGTGATTTCACAATGC-1	0.35
TLTX18_GGTGATTTCTCACGAA-1	0.15
TLTX18_GGTGGCTAGATAGCTA-1	0.3
TLTX18_GGTGGCTAGATCCCGC-1	0.25
TLTX18_GGTGGCTAGCGGTAGT-1	0.4
TLTX18_GGTGGCTCACATACTG-1	0.35
TLTX18_GGTGGCTCATTCTCCG-1	0.1
TLTX18_GGTGGCTCATTGAAAG-1	0.2
TLTX18_GGTGGCTGTATTTCGG-1	0.25
TLTX18_GGTGGCTGTTAAGACA-1	0.15
TLTX18_GGTGGCTTCACTGATG-1	0.35
TLTX18_GGTGTCGAGACTCCGC-1	0.35
TLTX18_GGTGTCGAGAGTCGAC-1	0.3
TLTX18_GGTGTCGAGATGAAGG-1	0.3
TLTX18_GGTGTCGAGGAAGTAG-1	0.4
TLTX18_GGTGTCGCAAACTCGT-1	0.15
TLTX18_GGTGTCGCAGAGTCAG-1	0.2
TLTX18_GGTGTCGGTCACTCGG-1	0.25
TLTX18_GGTGTCGGTGACAGGT-1	0.3
TLTX18_GGTGTCGGTGAGGATC-1	0.2
TLTX18_GGTGTTAAGTGAGGCT-1	0.3
TLTX18_GGTGTTACACATATCG-1	0.35
TLTX18_GGTGTTAGTCATTCCC-1	0.4
TLTX18_GGTGTTAGTGAAGCGT-1	0.3
TLTX18_GGTGTTATCACCTCGT-1	0.4
TLTX18_GGTGTTATCGATACTG-1	0.4
TLTX18_GGTGTTATCTTCCCAG-1	0.25
TLTX18_GGTTAACAGAGCACTG-1	0.25
TLTX18_GGTTAACAGCCAAGTG-1	0.2
TLTX18_GGTTAACAGTGGATAT-1	0.4
TLTX18_GGTTAACCACCAAAGG-1	0.25
TLTX18_GGTTAACCACTCACTC-1	0.3
TLTX18_GGTTAACGTCCTACAA-1	0.25
TLTX18_GGTTAACGTCGTATGT-1	0.2
TLTX18_GGTTAACGTTCGGGTC-1	0.3
TLTX18_GGTTAACTCTAGGAAA-1	0.4
TLTX18_GGTTAACTCTGGACTA-1	0.3
TLTX18_GGTTCTCAGAGAGTTT-1	0.2
TLTX18_GGTTCTCAGGTCGCCT-1	0.45
TLTX18_GGTTCTCAGTTGTACC-1	0.25
TLTX18_GGTTCTCGTAAGATAC-1	0.25
TLTX18_GGTTCTCGTGCTCTTC-1	0.15
TLTX18_GGTTCTCGTGGCAGAT-1	0.2
TLTX18_GGTTCTCGTGTGCCTG-1	0.45
TLTX18_GGTTCTCGTTGGGAAC-1	0.35
TLTX18_GGTTCTCTCAAATGCC-1	0.4
TLTX18_GGTTCTCTCATGCCCT-1	0.2
TLTX18_GGTTCTCTCATTGGTG-1	0.25
TLTX18_GGTTCTCTCATTGTTC-1	0.6
TLTX18_GGTTCTCTCCACGTGG-1	0.3
TLTX18_GGTTGTAAGGCGAAGG-1	0.15
TLTX18_GGTTGTAAGGGTGAGG-1	0.25
TLTX18_GGTTGTAAGTAACCGG-1	0.2
TLTX18_GGTTGTACAAATGAGT-1	0.25
TLTX18_GGTTGTACAAGCACCC-1	0.35
TLTX18_GGTTGTACACATTCGA-1	0.25
TLTX18_GGTTGTACACCACATA-1	0.1
TLTX18_GGTTGTACAGACGCTC-1	0.35
TLTX18_GGTTGTACAGCACAAG-1	0.15
TLTX18_GGTTGTACAGCTACTA-1	0.3
TLTX18_GGTTGTAGTCGAGCAA-1	0.3
TLTX18_GGTTGTAGTTCCCAAA-1	0.3
TLTX18_GGTTGTAGTTGACTAC-1	0.35
TLTX18_GGTTGTAGTTTAGTCG-1	0.25
TLTX18_GGTTGTATCAAGGCTT-1	0.25
TLTX18_GGTTGTATCTCACCCA-1	0.25
TLTX18_GTAACACAGAGAGTTT-1	0.2
TLTX18_GTAACACAGATTTGCC-1	0.35
TLTX18_GTAACACCAACAGCTT-1	0.2
TLTX18_GTAACACCACATCATG-1	0.35
TLTX18_GTAACACCACCCATAA-1	0.25
TLTX18_GTAACACCACGACCTG-1	0.3
TLTX18_GTAACACCACGCCACA-1	0.4
TLTX18_GTAACACCACTCCGAG-1	0.15
TLTX18_GTAACACCATCCTGTC-1	0.1
TLTX18_GTAACACCATCGTGCG-1	0.4
TLTX18_GTAACACGTGGTAATA-1	0.35
TLTX18_GTAACACGTGTACGCC-1	0.15
TLTX18_GTAACACGTTCGCGTG-1	0.35
TLTX18_GTAACACGTTTGAAAG-1	0.15
TLTX18_GTAACCAAGGGCAGTT-1	0.15
TLTX18_GTAACCAAGTGTTGAA-1	0.3
TLTX18_GTAACCACAAGTGGCA-1	0.2
TLTX18_GTAACCACATAATCGC-1	0.45
TLTX18_GTAACCACATTGCCGG-1	0.3
TLTX18_GTAACCAGTGATAGAT-1	0.15
TLTX18_GTAACCAGTGTATCCA-1	0.45
TLTX18_GTAACCAGTGTTGACT-1	0.2
TLTX18_GTAACCAGTTGGCCTG-1	0.15
TLTX18_GTAACCATCCATCACC-1	0.3
TLTX18_GTAACCATCGTCTCAC-1	0.2
TLTX18_GTAACCATCTCGTCGT-1	0.35
TLTX18_GTAACCATCTGTCAGA-1	0.35
TLTX18_GTAACCATCTGTGTGA-1	0.3
TLTX18_GTAACCATCTTGGTCC-1	0.35
TLTX18_GTAAGTCAGCTGCGAA-1	0.45
TLTX18_GTAAGTCAGGGACCAT-1	0.15
TLTX18_GTAAGTCAGGGCTTCC-1	0.35
TLTX18_GTAAGTCAGGGTAATT-1	0.2
TLTX18_GTAAGTCAGGTCACAG-1	0.3
TLTX18_GTAAGTCCAAGTACCT-1	0.35
TLTX18_GTAAGTCCAGCCCACA-1	0.35
TLTX18_GTAAGTCCATGGGTTT-1	0.2
TLTX18_GTAAGTCGTACATACC-1	0.55
TLTX18_GTAAGTCGTAGTTCCA-1	0.35
TLTX18_GTAAGTCGTCAATCTG-1	0.4
TLTX18_GTAAGTCGTCCAGCAC-1	0.25
TLTX18_GTAAGTCGTCGCTCGA-1	0.15
TLTX18_GTAAGTCGTGTCCCTT-1	0.3
TLTX18_GTAAGTCGTTCACGAT-1	0.15
TLTX18_GTAAGTCGTTTCACTT-1	0.25
TLTX18_GTAAGTCGTTTCTATC-1	0.25
TLTX18_GTAAGTCTCAAGCGTT-1	0.3
TLTX18_GTAAGTCTCAGCCTCT-1	0.3
TLTX18_GTAAGTCTCCCTTCCC-1	0.3
TLTX18_GTAAGTCTCCGTATAG-1	0.3
TLTX18_GTAAGTCTCGTGGGTC-1	0.25
TLTX18_GTAAGTCTCTTCCCAG-1	0.1
TLTX18_GTAATCGAGATAGGGA-1	0.4
TLTX18_GTAATCGAGCAACTTC-1	0.5
TLTX18_GTAATCGAGGACAAGA-1	0.35
TLTX18_GTAATCGAGTGAGCCA-1	0.35
TLTX18_GTAATCGAGTTCCTGA-1	0.2
TLTX18_GTAATCGAGTTGCGCC-1	0.25
TLTX18_GTAATCGCACACGTGC-1	0.35
TLTX18_GTAATCGCACCAGCTG-1	0.45
TLTX18_GTAATCGCACTTGGCG-1	0.2
TLTX18_GTAATCGCAGTAGAGC-1	0.15
TLTX18_GTAATCGCATAAGATG-1	0.2
TLTX18_GTAATCGGTATGAGCG-1	0.25
TLTX18_GTAATCGGTGACTGAG-1	0.25
TLTX18_GTAATCGGTGAGATTA-1	0.1
TLTX18_GTAATCGGTGCTAGCC-1	0.15
TLTX18_GTAATCGGTTGGAGAC-1	0.3
TLTX18_GTAATCGTCAGGGTAG-1	0.15
TLTX18_GTAATCGTCGAGTACT-1	0.35
TLTX18_GTAATCGTCTGTCGTC-1	0.35
TLTX18_GTAATGCCAATAAGGT-1	0.15
TLTX18_GTAATGCCAATAGTGA-1	0.2
TLTX18_GTAATGCCACACGGAA-1	0.45
TLTX18_GTAATGCCAGAACTCT-1	0.15
TLTX18_GTAATGCCATGTCGTA-1	0.25
TLTX18_GTAATGCGTAGTCCTA-1	0.35
TLTX18_GTAATGCGTATCCTTT-1	0.15
TLTX18_GTAATGCGTCAACCTA-1	0.4
TLTX18_GTAATGCGTCGGAACA-1	0.3
TLTX18_GTAATGCGTCGGCCTA-1	0.3
TLTX18_GTAATGCGTGAATAAC-1	0.1
TLTX18_GTAATGCGTGACATCT-1	0.15
TLTX18_GTAATGCGTGTGTGGA-1	0.15
TLTX18_GTAATGCGTTTCGTGA-1	0.4
TLTX18_GTAATGCTCACCCATC-1	0.15
TLTX18_GTAATGCTCACCGCTT-1	0.35
TLTX18_GTAATGCTCCTCTAAT-1	0.05
TLTX18_GTAATGCTCGAACTCA-1	0.25
TLTX18_GTAATGCTCGATGCTA-1	0.4
TLTX18_GTAATGCTCGCGGACT-1	0.4
TLTX18_GTAATGCTCGGTGAAG-1	0.3
TLTX18_GTAATGCTCTCTAGGA-1	0.35
TLTX18_GTAATGCTCTGTAACG-1	0.45
TLTX18_GTACAACAGCTGCCAC-1	0.25
TLTX18_GTACAACAGTATTAGG-1	0.25
TLTX18_GTACAACAGTCTGCAT-1	0.35
TLTX18_GTACAACAGTGTTCCA-1	0.1
TLTX18_GTACAACCAACCGCCA-1	0.25
TLTX18_GTACAACCAATGGCCC-1	0.45
TLTX18_GTACAACCACAGACGA-1	0.15
TLTX18_GTACAACCACGGCACT-1	0.25
TLTX18_GTACAACCAGAAATCA-1	0.25
TLTX18_GTACAACCAGCTACCG-1	0.2
TLTX18_GTACAACCAGTAACCT-1	0.35
TLTX18_GTACAACCATTCTCCG-1	0.35
TLTX18_GTACAACGTATCCCTC-1	0.5
TLTX18_GTACAACGTTAGTCGT-1	0.15
TLTX18_GTACAACGTTGTCAGT-1	0.05
TLTX18_GTACAACTCACCTGGG-1	0.35
TLTX18_GTACAACTCCATTGTT-1	0.25
TLTX18_GTACAACTCGCTACGG-1	0.1
TLTX18_GTACAACTCTTCGATT-1	0.25
TLTX18_GTACAGTAGACTCTAC-1	0.25
TLTX18_GTACAGTAGTTAACAG-1	0.15
TLTX18_GTACAGTCAAGTGGTG-1	0.25
TLTX18_GTACAGTGTACAGTCT-1	0.35
TLTX18_GTACAGTGTTAAGACA-1	0.4
TLTX18_GTACAGTTCGGCTGTG-1	0.2
TLTX18_GTACAGTTCTGCTTTA-1	0.2
TLTX18_GTACAGTTCTTCTGGC-1	0.25
TLTX18_GTAGAAAAGACAGCTG-1	0.25
TLTX18_GTAGAAAAGGTAGCCA-1	0.2
TLTX18_GTAGAAACAACCGTAT-1	0.2
TLTX18_GTAGAAACAATGCAGG-1	0.1
TLTX18_GTAGAAACACGTCGTG-1	0.15
TLTX18_GTAGAAACAGAGACTG-1	0.4
TLTX18_GTAGAAAGTACGATGG-1	0.05
TLTX18_GTAGAAAGTATGTCCA-1	0.3
TLTX18_GTAGAAAGTGAGTGAC-1	0.25
TLTX18_GTAGAAAGTTAGAAAC-1	0.3
TLTX18_GTAGAAAGTTGGCCTG-1	0.25
TLTX18_GTAGAAAGTTTAGACC-1	0.3
TLTX18_GTAGAAATCAGTGATC-1	0.3
TLTX18_GTAGAAATCCAGCACG-1	0.4
TLTX18_GTAGAAATCCTGGTCT-1	0.1
TLTX18_GTAGAAATCTCCGCAT-1	0.2
TLTX18_GTAGAGGAGGATACGC-1	0.45
TLTX18_GTAGAGGAGGCGATAC-1	0.2
TLTX18_GTAGAGGAGGCGCTCT-1	0.2
TLTX18_GTAGAGGAGGTTCATC-1	0.2
TLTX18_GTAGAGGAGTCATGCT-1	0.2
TLTX18_GTAGAGGAGTTAGAAC-1	0.4
TLTX18_GTAGAGGCACACCTAA-1	0.35
TLTX18_GTAGAGGCACTGCGAC-1	0.4
TLTX18_GTAGAGGGTACGATCT-1	0.15
TLTX18_GTAGAGGGTCAAAGTA-1	0.3
TLTX18_GTAGAGGGTCGCAACC-1	0.25
TLTX18_GTAGAGGGTTGTCAGT-1	0.4
TLTX18_GTAGAGGTCAGGAAGC-1	0.4
TLTX18_GTAGATCAGAGGTTAT-1	0.25
TLTX18_GTAGATCAGGATTTGA-1	0.25
TLTX18_GTAGATCAGGTGCTGA-1	0.4
TLTX18_GTAGATCAGTCCTGTA-1	0.5
TLTX18_GTAGATCAGTTACTCG-1	0.15
TLTX18_GTAGATCCATTGGATC-1	0.45
TLTX18_GTAGATCGTAAGCTCT-1	0.15
TLTX18_GTAGATCGTGAGATAT-1	0.35
TLTX18_GTAGATCGTGCGAGTA-1	0.2
TLTX18_GTAGATCGTTGAGGAC-1	0.45
TLTX18_GTAGATCTCCGAGGCT-1	0.4
TLTX18_GTAGATCTCTAACACG-1	0.4
TLTX18_GTAGATCTCTTGGCTC-1	0.45
TLTX18_GTAGCTAAGAAACTCA-1	0.35
TLTX18_GTAGCTAAGAATCTAG-1	0.4
TLTX18_GTAGCTAAGCCGTTGC-1	0.15
TLTX18_GTAGCTAAGCGGTATG-1	0.3
TLTX18_GTAGCTAAGGCATGCA-1	0.25
TLTX18_GTAGCTAAGGCTGAAC-1	0.25
TLTX18_GTAGCTAAGGGATGTC-1	0.4
TLTX18_GTAGCTAAGTCACTAC-1	0.15
TLTX18_GTAGCTACAATAGTCC-1	0.25
TLTX18_GTAGCTACACAGCCAC-1	0.2
TLTX18_GTAGCTACAGTTCCAA-1	0.4
TLTX18_GTAGCTACATGGAGAC-1	0.3
TLTX18_GTAGCTAGTACTGAGG-1	0.25
TLTX18_GTAGCTAGTCAAGCCC-1	0.35
TLTX18_GTAGCTATCGGTTAGT-1	0.25
TLTX18_GTAGGAGAGCAATTAG-1	0.15
TLTX18_GTAGGAGAGCGTTAGG-1	0.35
TLTX18_GTAGGAGAGGATTTGA-1	0.3
TLTX18_GTAGGAGAGGGTCAAC-1	0.25
TLTX18_GTAGGAGAGTTTGTCG-1	0.35
TLTX18_GTAGGAGCAAATGCGG-1	0.2
TLTX18_GTAGGAGCACAGAAGC-1	0.15
TLTX18_GTAGGAGCACTACGGC-1	0.15
TLTX18_GTAGGAGGTAGACAGC-1	0.4
TLTX18_GTAGGAGGTTCCGGTG-1	0.3
TLTX18_GTAGGAGGTTGTGTAC-1	0.25
TLTX18_GTAGGAGGTTTGAAAG-1	0.25
TLTX18_GTAGGAGTCCCGTTCA-1	0.55
TLTX18_GTAGGAGTCTACACAG-1	0.2
TLTX18_GTAGGAGTCTCAGTCC-1	0.55
TLTX18_GTAGGTTAGAATAACC-1	0.3
TLTX18_GTAGGTTAGACCCTTA-1	0.25
TLTX18_GTAGGTTAGACGAAGA-1	0.3
TLTX18_GTAGGTTAGACTCATC-1	0.3
TLTX18_GTAGGTTAGCAAATGT-1	0.25
TLTX18_GTAGGTTAGGTCATAA-1	0.3
TLTX18_GTAGGTTAGGTGCATG-1	0.25
TLTX18_GTAGGTTCACACGCCA-1	0.3
TLTX18_GTAGGTTGTAACAGTA-1	0.3
TLTX18_GTAGGTTGTAAGAACT-1	0.25
TLTX18_GTAGGTTGTAAGATTG-1	0.25
TLTX18_GTAGGTTGTAGACACG-1	0.25
TLTX18_GTAGGTTGTCCGACGT-1	0.15
TLTX18_GTAGGTTGTGTACGCC-1	0.3
TLTX18_GTAGGTTTCAGCGCGT-1	0.2
TLTX18_GTAGGTTTCAGTGCGC-1	0.05
TLTX18_GTAGGTTTCATTCACT-1	0.3
TLTX18_GTAGGTTTCCACAGCG-1	0.15
TLTX18_GTAGGTTTCCTGTAGA-1	0.35
TLTX18_GTAGGTTTCGACCACG-1	0.2
TLTX18_GTAGGTTTCGCTAAAC-1	0.3
TLTX18_GTAGGTTTCTGAATGC-1	0.25
TLTX18_GTAGTACAGACTCCGC-1	0.2
TLTX18_GTAGTACAGAGGTATT-1	0.05
TLTX18_GTAGTACAGCTCACTA-1	0.45
TLTX18_GTAGTACAGGAGGGTG-1	0.3
TLTX18_GTAGTACAGGGACTGT-1	0.15
TLTX18_GTAGTACCACCAGCGT-1	0.15
TLTX18_GTAGTACCACGCTGCA-1	0.1
TLTX18_GTAGTACCAGTCGCTG-1	0.2
TLTX18_GTAGTACGTAACTAAG-1	0.3
TLTX18_GTAGTACGTACTAAGA-1	0.45
TLTX18_GTAGTACGTGCCGTTG-1	0.15
TLTX18_GTAGTACGTGCTTCAA-1	0.25
TLTX18_GTAGTACGTGTTCGAT-1	0.35
TLTX18_GTAGTACGTGTTGCCG-1	0.15
TLTX18_GTAGTACGTTCCGCAG-1	0.45
TLTX18_GTAGTACTCACCCTCA-1	0.25
TLTX18_GTAGTACTCCAGTTCC-1	0.2
TLTX18_GTAGTACTCTAACACG-1	0.3
TLTX18_GTATTGGAGATAGTGT-1	0.2
TLTX18_GTATTGGAGCATTTCG-1	0.15
TLTX18_GTATTGGAGGGACACT-1	0.3
TLTX18_GTATTGGCAACAGCCC-1	0.2
TLTX18_GTATTGGGTTGCATGT-1	0.45
TLTX18_GTATTGGTCGGTATGT-1	0.15
TLTX18_GTATTGGTCTAGACAC-1	0.2
TLTX18_GTATTGGTCTGCGGAC-1	0.3
TLTX18_GTATTTCAGGTGTGAC-1	0.15
TLTX18_GTATTTCCAGAACTCT-1	0.35
TLTX18_GTATTTCGTAAGATTG-1	0.25
TLTX18_GTATTTCGTATGCTAC-1	0.4
TLTX18_GTATTTCGTGGAAATT-1	0.2
TLTX18_GTATTTCTCATGGATC-1	0.15
TLTX18_GTATTTCTCCGATAAC-1	0.4
TLTX18_GTATTTCTCCGTACGG-1	0.2
TLTX18_GTCAAACAGACCTTTG-1	0.1
TLTX18_GTCAAACAGAGCCCAA-1	0.25
TLTX18_GTCAAACAGATTAGAC-1	0.2
TLTX18_GTCAAACAGCACTCTA-1	0.45
TLTX18_GTCAAACAGCTAATGA-1	0.45
TLTX18_GTCAAACAGGACGGAG-1	0.1
TLTX18_GTCAAACAGGCCCGTT-1	0.25
TLTX18_GTCAAACAGTGGTGAC-1	0.2
TLTX18_GTCAAACCAATTGCTG-1	0.15
TLTX18_GTCAAACCACAAGTGG-1	0.4
TLTX18_GTCAAACCAGCTGAAG-1	0.1
TLTX18_GTCAAACCAGGTTCCG-1	0.25
TLTX18_GTCAAACGTATCACGT-1	0.2
TLTX18_GTCAAACGTGACTCTA-1	0.4
TLTX18_GTCAAACGTGGGTATG-1	0.25
TLTX18_GTCAAACGTTGACTGT-1	0.35
TLTX18_GTCAAACTCCATGCAA-1	0.25
TLTX18_GTCAAGTAGAGGCCAT-1	0.45
TLTX18_GTCAAGTAGGCCTTCG-1	0.2
TLTX18_GTCAAGTAGGTACAGC-1	0.3
TLTX18_GTCAAGTAGGTGATAT-1	0.15
TLTX18_GTCAAGTAGGTTGAGC-1	0.25
TLTX18_GTCAAGTAGTGAGTGC-1	0.35
TLTX18_GTCAAGTAGTGGCAGT-1	0.1
TLTX18_GTCAAGTCAACAGCCC-1	0.3
TLTX18_GTCAAGTCAAGTGTCT-1	0.2
TLTX18_GTCAAGTCACGGGTAA-1	0.5
TLTX18_GTCAAGTCACGTACAT-1	0.2
TLTX18_GTCAAGTCAGATGCGA-1	0.35
TLTX18_GTCAAGTCAGCGGATA-1	0.25
TLTX18_GTCAAGTCATCACAGT-1	0.2
TLTX18_GTCAAGTGTAAGGAGA-1	0.35
TLTX18_GTCAAGTGTCACAATC-1	0.25
TLTX18_GTCAAGTGTTAGGAGC-1	0.2
TLTX18_GTCAAGTGTTGAATCC-1	0.2
TLTX18_GTCAAGTGTTTCGTGA-1	0.35
TLTX18_GTCAAGTTCCACACCT-1	0.2
TLTX18_GTCAAGTTCCAGCACG-1	0.2
TLTX18_GTCAAGTTCCAGGACC-1	0.3
TLTX18_GTCAAGTTCCCGATCT-1	0.55
TLTX18_GTCAAGTTCCGATGCG-1	0.2
TLTX18_GTCAAGTTCCTGTAAG-1	0.35
TLTX18_GTCAAGTTCGAGAAAT-1	0.25
TLTX18_GTCAAGTTCGTTCCCA-1	0.4
TLTX18_GTCACGGAGAACCGCA-1	0.3
TLTX18_GTCACGGAGCAGGTCA-1	0.1
TLTX18_GTCACGGAGGATATAC-1	0.4
TLTX18_GTCACGGAGGTGATAT-1	0.25
TLTX18_GTCACGGCAACAAGAT-1	0.15
TLTX18_GTCACGGGTACGAAAT-1	0.15
TLTX18_GTCACGGGTACTCCCT-1	0.4
TLTX18_GTCACGGGTGAGTTTC-1	0.45
TLTX18_GTCACGGGTGTGTGTT-1	0.45
TLTX18_GTCACGGGTTACAGCT-1	0.35
TLTX18_GTCACGGGTTCTCACC-1	0.25
TLTX18_GTCACGGGTTGCATTG-1	0.4
TLTX18_GTCACGGTCCTAGCTC-1	0.25
TLTX18_GTCACGGTCGCTGATA-1	0.45
TLTX18_GTCACTCAGCACGGAT-1	0.25
TLTX18_GTCACTCAGCCTCACG-1	0.2
TLTX18_GTCACTCCAAGAAACT-1	0.15
TLTX18_GTCACTCCAGGTGTGA-1	0.3
TLTX18_GTCACTCCATCAGCAT-1	0.3
TLTX18_GTCACTCCATGACGAG-1	0.15
TLTX18_GTCACTCCATGCAGCC-1	0.4
TLTX18_GTCACTCCATTCAGGT-1	0.15
TLTX18_GTCACTCTCAACCCGG-1	0.35
TLTX18_GTCACTCTCCTCAGAA-1	0.25
TLTX18_GTCACTCTCGATTTCT-1	0.35
TLTX18_GTCACTCTCTACTTCA-1	0.15
TLTX18_GTCAGCGAGAAACCCG-1	0.15
TLTX18_GTCAGCGAGCTGGCCT-1	0.25
TLTX18_GTCAGCGAGGATACGC-1	0.2
TLTX18_GTCAGCGAGTGGCAGT-1	0.25
TLTX18_GTCAGCGAGTTCACTG-1	0.3
TLTX18_GTCAGCGCAACGACAG-1	0.4
TLTX18_GTCAGCGCAACTCATG-1	0.4
TLTX18_GTCAGCGCAAGACAAT-1	0.4
TLTX18_GTCAGCGCAAGGTCTT-1	0.4
TLTX18_GTCAGCGCAGCATACT-1	0.4
TLTX18_GTCAGCGCAGTGTACT-1	0.25
TLTX18_GTCAGCGGTAATGCTC-1	0.35
TLTX18_GTCAGCGGTCTAACTG-1	0.2
TLTX18_GTCAGCGGTTCGGCCA-1	0.15
TLTX18_GTCAGCGTCACCTGTC-1	0.5
TLTX18_GTCAGCGTCCTCATAT-1	0.2
TLTX18_GTCAGCGTCCTCTAGC-1	0.3
TLTX18_GTCAGCGTCTCATGCC-1	0.2
TLTX18_GTCATCCAGAAGTATC-1	0.25
TLTX18_GTCATCCAGTATGAAC-1	0.15
TLTX18_GTCATCCAGTCGAAGC-1	0.4
TLTX18_GTCATCCCAAGCTACT-1	0.25
TLTX18_GTCATCCCACACAGCC-1	0.15
TLTX18_GTCATCCCACTACGGC-1	0.5
TLTX18_GTCATCCCAGCGGATA-1	0.15
TLTX18_GTCATCCCATCAGCAT-1	0.35
TLTX18_GTCATCCGTATCCTCC-1	0.3
TLTX18_GTCATCCGTATGCGGA-1	0.4
TLTX18_GTCATCCGTCCCGCAA-1	0.3
TLTX18_GTCATCCGTGCACGCT-1	0.2
TLTX18_GTCATCCGTTGCTCGG-1	0.25
TLTX18_GTCATCCGTTGGCCGT-1	0.35
TLTX18_GTCATCCTCACCCTTG-1	0.1
TLTX18_GTCATCCTCATAGCAC-1	0.15
TLTX18_GTCATCCTCCACCTGT-1	0.15
TLTX18_GTCATCCTCCCGGTAG-1	0.4
TLTX18_GTCATCCTCCCGTAAA-1	0.15
TLTX18_GTCATCCTCCTTCTGG-1	0.15
TLTX18_GTCATCCTCGAACTCA-1	0.15
TLTX18_GTCATCCTCGAAGCAG-1	0.1
TLTX18_GTCATGAAGAAATTGC-1	0.15
TLTX18_GTCATGAAGACGCAGT-1	0.35
TLTX18_GTCATGAAGCAAGTCG-1	0.25
TLTX18_GTCATGAAGTAGTCTC-1	0.3
TLTX18_GTCATGAAGTATTCCG-1	0.15
TLTX18_GTCATGACAAGTGCAG-1	0.1
TLTX18_GTCATGACAATCGCCG-1	0.2
TLTX18_GTCATGACACCGCTAG-1	0.25
TLTX18_GTCATGACACTGCGTG-1	0.25
TLTX18_GTCATGACATTCACCC-1	0.15
TLTX18_GTCATGAGTATCACCA-1	0.3
TLTX18_GTCATGAGTCCAAATC-1	0.2
TLTX18_GTCATGAGTCGCGGTT-1	0.3
TLTX18_GTCATGAGTCTGTGTA-1	0.2
TLTX18_GTCATGAGTGCGGCTT-1	0.4
TLTX18_GTCATGAGTTGTTGCA-1	0.05
TLTX18_GTCATGAGTTTCCAAG-1	0.25
TLTX18_GTCATGATCCTTATAC-1	0.45
TLTX18_GTCATGATCTCTTCAA-1	0.25
TLTX18_GTCATGATCTTAATCC-1	0.2
TLTX18_GTCATTTAGACCCGCT-1	0.4
TLTX18_GTCATTTAGGTATTGA-1	0.2
TLTX18_GTCATTTAGGTTCCAT-1	0.2
TLTX18_GTCATTTCAAGAGTAT-1	0.35
TLTX18_GTCATTTCAAGTTGGG-1	0.1
TLTX18_GTCATTTCATCCGTGG-1	0.25
TLTX18_GTCATTTCATCTTTCA-1	0.35
TLTX18_GTCATTTCATGGGAAC-1	0.45
TLTX18_GTCATTTGTATGTCAC-1	0.15
TLTX18_GTCATTTGTGAGTCAG-1	0.1
TLTX18_GTCATTTGTTGTCTAG-1	0.2
TLTX18_GTCATTTTCATCCTGC-1	0.25
TLTX18_GTCATTTTCCGAGCTG-1	0.6
TLTX18_GTCATTTTCCGGACGT-1	0.1
TLTX18_GTCATTTTCGGCTGTG-1	0.3
TLTX18_GTCATTTTCTACGGTA-1	0.25
TLTX18_GTCATTTTCTCGCTCA-1	0.3
TLTX18_GTCCACTAGACAACAT-1	0.1
TLTX18_GTCCACTAGCCGAACA-1	0.3
TLTX18_GTCCACTAGCCGTTAT-1	0.2
TLTX18_GTCCACTAGGTATCTC-1	0.15
TLTX18_GTCCACTAGTCATAGA-1	0.2
TLTX18_GTCCACTCACTCCGGA-1	0.15
TLTX18_GTCCACTCAGACCAGA-1	0.15
TLTX18_GTCCACTGTAGGATAT-1	0.2
TLTX18_GTCCACTGTATCAAGA-1	0.15
TLTX18_GTCCACTGTATCGTTG-1	0.2
TLTX18_GTCCACTGTTCACGAT-1	0.4
TLTX18_GTCCACTTCACCTGTC-1	0.2
TLTX18_GTCCACTTCGCAGAGA-1	0.4
TLTX18_GTCCACTTCGGACTGC-1	0.35
TLTX18_GTCCACTTCTCACTCG-1	0.5
TLTX18_GTCCCATAGACTAGAT-1	0.2
TLTX18_GTCCCATAGCCAAGCA-1	0.25
TLTX18_GTCCCATCAACAAGAT-1	0.3
TLTX18_GTCCCATCAACTGATC-1	0.35
TLTX18_GTCCCATCAAGGTTGG-1	0.15
TLTX18_GTCCCATCAATCTCTT-1	0.3
TLTX18_GTCCCATCACACCGCA-1	0.4
TLTX18_GTCCCATCACAGCTTA-1	0.15
TLTX18_GTCCCATCACTAGGTT-1	0.4
TLTX18_GTCCCATCAGGGTCTC-1	0.3
TLTX18_GTCCCATCATAGTCAC-1	0.2
TLTX18_GTCCCATCATTACGGT-1	0.15
TLTX18_GTCCCATGTAACTAAG-1	0.2
TLTX18_GTCCCATGTAAGGCTG-1	0.3
TLTX18_GTCCCATGTCGTTATG-1	0.2
TLTX18_GTCCCATGTGACTGTT-1	0.25
TLTX18_GTCCCATGTTAGGCTT-1	0.25
TLTX18_GTCCCATTCAATCGGT-1	0.3
TLTX18_GTCCCATTCGACACTA-1	0.1
TLTX18_GTCCCATTCGAGTCTA-1	0.35
TLTX18_GTCCCATTCGCAGAGA-1	0.35
TLTX18_GTCCCATTCTGGACTA-1	0.4
TLTX18_GTCCTCAAGCTGAGTG-1	0.25
TLTX18_GTCCTCAAGGTTATAG-1	0.3
TLTX18_GTCCTCAAGTAGCAAT-1	0.5
TLTX18_GTCCTCAAGTGGAAGA-1	0.25
TLTX18_GTCCTCACAACACAGG-1	0.4
TLTX18_GTCCTCAGTAGCTTAC-1	0.2
TLTX18_GTCCTCAGTCATATGC-1	0.2
TLTX18_GTCCTCAGTCGCATGC-1	0.45
TLTX18_GTCCTCAGTGATAGAT-1	0.35
TLTX18_GTCCTCAGTTGCTCCT-1	0.4
TLTX18_GTCCTCATCACAAGGG-1	0.2
TLTX18_GTCCTCATCGCGTGAC-1	0.25
TLTX18_GTCCTCATCTGCTTTA-1	0.3
TLTX18_GTCCTCATCTTAGCCC-1	0.35
TLTX18_GTCGAATAGAAGCTCG-1	0.2
TLTX18_GTCGAATAGAATCCCT-1	0.3
TLTX18_GTCGAATAGCGTCAAG-1	0.2
TLTX18_GTCGAATAGCTTGTTG-1	0.35
TLTX18_GTCGAATAGGCCACTC-1	0.2
TLTX18_GTCGAATAGTAGTCAA-1	0.55
TLTX18_GTCGAATCAAGCAATA-1	0.3
TLTX18_GTCGAATCAATCTGCA-1	0.35
TLTX18_GTCGAATCATAGTCGT-1	0.4
TLTX18_GTCGAATGTCACTGAT-1	0.4
TLTX18_GTCGAATGTTTCGCTC-1	0.35
TLTX18_GTCGAATTCACCGGGT-1	0.45
TLTX18_GTCGAATTCCATTGCC-1	0.15
TLTX18_GTCGAATTCCGTAGTA-1	0.4
TLTX18_GTCGAATTCGCGGACT-1	0.55
TLTX18_GTCGAATTCGGTCTAA-1	0.25
TLTX18_GTCGCGAAGAGGCGGA-1	0.3
TLTX18_GTCGCGAAGAGTTCGG-1	0.3
TLTX18_GTCGCGAAGATTAGTG-1	0.15
TLTX18_GTCGCGAAGCAGGTCA-1	0.4
TLTX18_GTCGCGAAGCCTAACT-1	0.2
TLTX18_GTCGCGAAGTGTCATC-1	0.3
TLTX18_GTCGCGACACGGCCAT-1	0.3
TLTX18_GTCGCGACAGCGACAA-1	0.4
TLTX18_GTCGCGAGTGTGCTTA-1	0.3
TLTX18_GTCGCGAGTTGCTGAT-1	0.4
TLTX18_GTCGCGATCCGTCAAA-1	0.05
TLTX18_GTCGCGATCGAGATAA-1	0.2
TLTX18_GTCGCGATCGCTAAAC-1	0.25
TLTX18_GTCGTAAAGAGCCTGA-1	0.5
TLTX18_GTCGTAAAGCCTTTGA-1	0.3
TLTX18_GTCGTAAAGGATATGT-1	0.2
TLTX18_GTCGTAAAGGGTGAGG-1	0.4
TLTX18_GTCGTAAAGGTTTACC-1	0.2
TLTX18_GTCGTAACAGACCAAG-1	0.45
TLTX18_GTCGTAACAGGATTCT-1	0.25
TLTX18_GTCGTAACATGACTGT-1	0.35
TLTX18_GTCGTAACATTGCAAC-1	0.35
TLTX18_GTCGTAAGTCAATGGG-1	0.45
TLTX18_GTCGTAAGTCACGACC-1	0.3
TLTX18_GTCGTAAGTCTACAAC-1	0.15
TLTX18_GTCGTAAGTGAGTAAT-1	0.35
TLTX18_GTCGTAATCGCTGTTC-1	0.2
TLTX18_GTCGTTCAGAACTCCT-1	0.25
TLTX18_GTCGTTCAGACAAGCC-1	0.3
TLTX18_GTCGTTCAGAGCCGAT-1	0.2
TLTX18_GTCGTTCAGATGCTAA-1	0.5
TLTX18_GTCGTTCAGCGTCGAA-1	0.45
TLTX18_GTCGTTCAGCGTTACT-1	0.2
TLTX18_GTCGTTCAGTTGGCGA-1	0.2
TLTX18_GTCGTTCCAAAGGCGT-1	0.3
TLTX18_GTCGTTCCACAAATGA-1	0.35
TLTX18_GTCGTTCCACGAAGAC-1	0.45
TLTX18_GTCGTTCCATGGAGAC-1	0.25
TLTX18_GTCGTTCGTAAGACCG-1	0.15
TLTX18_GTCGTTCGTACATTGC-1	0.3
TLTX18_GTCGTTCGTCAATGGG-1	0.3
TLTX18_GTCGTTCGTCTAGATC-1	0.25
TLTX18_GTCGTTCGTGAGTCAG-1	0.35
TLTX18_GTCGTTCGTGATTCAC-1	0.1
TLTX18_GTCGTTCGTTAAACCC-1	0.35
TLTX18_GTCGTTCTCAACCGAT-1	0.35
TLTX18_GTCGTTCTCAGTAGGG-1	0.4
TLTX18_GTCGTTCTCCCGATCT-1	0.4
TLTX18_GTCGTTCTCCGAGGCT-1	0.25
TLTX18_GTCGTTCTCCTACTGC-1	0.25
TLTX18_GTCGTTCTCGATGCAT-1	0.15
TLTX18_GTCGTTCTCGCTGATA-1	0.2
TLTX18_GTCGTTCTCTAATTCC-1	0.35
TLTX18_GTCTACCAGGTGATCG-1	0.35
TLTX18_GTCTACCAGTGTGTTC-1	0.15
TLTX18_GTCTACCCAACGGTAG-1	0.3
TLTX18_GTCTACCCAATGAACA-1	0.3
TLTX18_GTCTACCCAGCAGTCC-1	0.35
TLTX18_GTCTACCCATTCATCT-1	0.3
TLTX18_GTCTACCGTCATAAAG-1	0.4
TLTX18_GTCTACCGTCGAGATG-1	0.25
TLTX18_GTCTACCGTGGTTCTA-1	0.25
TLTX18_GTCTACCTCATGAAAG-1	0.2
TLTX18_GTCTACCTCTCGAGTA-1	0.2
TLTX18_GTCTAGAAGACCTCAT-1	0.25
TLTX18_GTCTAGAAGCGACTAG-1	0.3
TLTX18_GTCTAGAAGCGTGTCC-1	0.2
TLTX18_GTCTAGAAGTCGCGAA-1	0.15
TLTX18_GTCTAGACAACTGATC-1	0.25
TLTX18_GTCTAGACACATTCTT-1	0.25
TLTX18_GTCTAGACACGCGCTA-1	0.25
TLTX18_GTCTAGACATAGGAGC-1	0.35
TLTX18_GTCTAGAGTACTCAAC-1	0.2
TLTX18_GTCTAGAGTGCGGATA-1	0.4
TLTX18_GTCTAGAGTTAGAGAT-1	0.25
TLTX18_GTCTAGATCACCTTGC-1	0.1
TLTX18_GTCTAGATCCAACCAA-1	0.4
TLTX18_GTCTAGATCCGTGTAA-1	0.45
TLTX18_GTCTCACAGACGCATG-1	0.25
TLTX18_GTCTCACAGATAGGGA-1	0.4
TLTX18_GTCTCACCAAGCTGTT-1	0.2
TLTX18_GTCTCACCACAACGCC-1	0.45
TLTX18_GTCTCACCACGCGGTT-1	0.4
TLTX18_GTCTCACCACTCCTGT-1	0.25
TLTX18_GTCTCACCAGCTGTTA-1	0.35
TLTX18_GTCTCACCATCGGTTA-1	0.4
TLTX18_GTCTCACCATGATCTG-1	0.15
TLTX18_GTCTCACCATGGCTGC-1	0.2
TLTX18_GTCTCACGTATTTCGG-1	0.5
TLTX18_GTCTCACGTGAACGGT-1	0.25
TLTX18_GTCTCACGTGTGTACT-1	0.1
TLTX18_GTCTCACTCGAAACAA-1	0.2
TLTX18_GTCTCACTCGATGGAG-1	0.5
TLTX18_GTCTCACTCGGCTGAC-1	0.1
TLTX18_GTCTGTCAGAACCGCA-1	0.45
TLTX18_GTCTGTCAGATTAGCA-1	0.4
TLTX18_GTCTGTCAGTACAGCG-1	0.4
TLTX18_GTCTGTCCAATCACGT-1	0.1
TLTX18_GTCTGTCCAATTCTTC-1	0.1
TLTX18_GTCTGTCCATGTGACT-1	0.35
TLTX18_GTCTGTCGTAAGGCCA-1	0.3
TLTX18_GTCTGTCGTAAGTTAG-1	0.45
TLTX18_GTCTGTCGTATGCGTT-1	0.45
TLTX18_GTCTGTCGTATGGTAA-1	0.45
TLTX18_GTCTGTCGTCCAGCGT-1	0.2
TLTX18_GTCTGTCGTGTCACAT-1	0.45
TLTX18_GTCTGTCGTGTCATCA-1	0.4
TLTX18_GTCTGTCTCAGCTCTC-1	0.25
TLTX18_GTCTGTCTCAGGTAAA-1	0.2
TLTX18_GTCTGTCTCGTGCATA-1	0.3
TLTX18_GTCTGTCTCTATTGTC-1	0.1
TLTX18_GTCTGTCTCTTCCAGC-1	0.15
TLTX18_GTCTGTCTCTTCCTAA-1	0.3
TLTX18_GTCTTTAAGAATTGTG-1	0.2
TLTX18_GTCTTTAAGCATCTTG-1	0.55
TLTX18_GTCTTTAAGTAGCTCT-1	0.35
TLTX18_GTCTTTAAGTTCATGC-1	0.25
TLTX18_GTCTTTACACGACGAA-1	0.4
TLTX18_GTCTTTACAGATCATC-1	0.25
TLTX18_GTCTTTACAGGGCTTC-1	0.25
TLTX18_GTCTTTAGTCGCGTCA-1	0.4
TLTX18_GTGACGCAGACATAAC-1	0.3
TLTX18_GTGACGCAGCAACAAT-1	0.15
TLTX18_GTGACGCAGCCTGCCA-1	0.3
TLTX18_GTGACGCAGGTAAAGG-1	0.2
TLTX18_GTGACGCCAAATAGCA-1	0.2
TLTX18_GTGACGCCAACTTGCA-1	0.45
TLTX18_GTGACGCCAATGGCCC-1	0.15
TLTX18_GTGACGCCAGGAATCG-1	0.1
TLTX18_GTGACGCCATCGTGCG-1	0.55
TLTX18_GTGACGCCATGACAAA-1	0.25
TLTX18_GTGACGCGTACGATTC-1	0.15
TLTX18_GTGACGCTCCATGCAA-1	0.15
TLTX18_GTGACGCTCCTCATAT-1	0.3
TLTX18_GTGACGCTCGAATGCT-1	0.15
TLTX18_GTGACGCTCGTAGGAG-1	0.3
TLTX18_GTGACGCTCTCTATAC-1	0.2
TLTX18_GTGAGCCAGACATCAA-1	0.5
TLTX18_GTGAGCCAGATAGCTA-1	0.15
TLTX18_GTGAGCCAGATGTTAG-1	0.35
TLTX18_GTGAGCCAGCAAGTGC-1	0.3
TLTX18_GTGAGCCAGGTCCCTG-1	0.3
TLTX18_GTGAGCCCAAGGCCTC-1	0.3
TLTX18_GTGAGCCCAATCTAGC-1	0.2
TLTX18_GTGAGCCCACTCTCGT-1	0.25
TLTX18_GTGAGCCCAGAACTAA-1	0.5
TLTX18_GTGAGCCCATCCGCGA-1	0.3
TLTX18_GTGAGCCCATTGCTTT-1	0.15
TLTX18_GTGAGCCGTAACGGTG-1	0.35
TLTX18_GTGAGCCGTAATCAGA-1	0.45
TLTX18_GTGAGCCGTGCAACGA-1	0.35
TLTX18_GTGAGCCGTGCCTTTC-1	0.15
TLTX18_GTGAGCCTCGCGTTTC-1	0.3
TLTX18_GTGAGGAAGAACAAGG-1	0.3
TLTX18_GTGAGGAAGACCGTTT-1	0.15
TLTX18_GTGAGGAAGGAAGTCC-1	0.15
TLTX18_GTGAGGAAGGTCATCT-1	0.3
TLTX18_GTGAGGAAGGTGGTTG-1	0.3
TLTX18_GTGAGGACACGGGCTT-1	0.45
TLTX18_GTGAGGAGTAAGATTG-1	0.4
TLTX18_GTGAGGAGTGTCCGGT-1	0.5
TLTX18_GTGAGGATCATGCCAA-1	0.4
TLTX18_GTGAGGATCGCTTGAA-1	0.5
TLTX18_GTGAGGATCGTTGCCT-1	0.25
TLTX18_GTGAGTTAGACATCAA-1	0.2
TLTX18_GTGAGTTAGCGCTTCG-1	0.1
TLTX18_GTGAGTTAGGAGTATT-1	0.35
TLTX18_GTGAGTTAGTAGATCA-1	0.3
TLTX18_GTGAGTTCAAACTAAG-1	0.2
TLTX18_GTGAGTTGTAAGGCTG-1	0.45
TLTX18_GTGAGTTGTCCACTTC-1	0.4
TLTX18_GTGAGTTGTCGTATGT-1	0.4
TLTX18_GTGAGTTGTGTTGACT-1	0.25
TLTX18_GTGAGTTTCAATCAGC-1	0.35
TLTX18_GTGAGTTTCAGCGCGT-1	0.15
TLTX18_GTGAGTTTCATCTCTA-1	0.3
TLTX18_GTGAGTTTCCCATGGG-1	0.5
TLTX18_GTGATGTAGAATCCCT-1	0.3
TLTX18_GTGATGTAGACTCGAG-1	0.4
TLTX18_GTGATGTAGAGAGGTA-1	0.55
TLTX18_GTGATGTCAAAGACGC-1	0.4
TLTX18_GTGATGTCAAATCAGA-1	0.2
TLTX18_GTGATGTCAAGCAGGT-1	0.45
TLTX18_GTGATGTCAATAGTGA-1	0.4
TLTX18_GTGATGTCAGACCTAT-1	0.3
TLTX18_GTGATGTCAGGTCCCA-1	0.4
TLTX18_GTGATGTCATAGTCAC-1	0.05
TLTX18_GTGATGTCATCCTTCG-1	0.25
TLTX18_GTGATGTCATGACTAC-1	0.3
TLTX18_GTGATGTCATGTAACC-1	0.1
TLTX18_GTGATGTGTCGCCTAG-1	0.2
TLTX18_GTGATGTTCCAAGCAT-1	0.2
TLTX18_GTGATGTTCCGCAAAT-1	0.15
TLTX18_GTGCACGAGCTGAAAT-1	0.1
TLTX18_GTGCACGAGGTACATA-1	0.2
TLTX18_GTGCACGAGGTCGTGA-1	0.15
TLTX18_GTGCACGAGTAGTCTC-1	0.35
TLTX18_GTGCACGAGTCAAGCG-1	0.25
TLTX18_GTGCACGCAATGAACA-1	0.3
TLTX18_GTGCACGCACGTATAC-1	0.3
TLTX18_GTGCACGCAGTCAGCC-1	0.4
TLTX18_GTGCACGCAGTCCCGA-1	0.25
TLTX18_GTGCACGCATACTGAC-1	0.5
TLTX18_GTGCACGGTCTCACAA-1	0.2
TLTX18_GTGCACGGTGATTCAC-1	0.5
TLTX18_GTGCACGGTTGTGTTG-1	0.3
TLTX18_GTGCACGTCATTCCTA-1	0.5
TLTX18_GTGCACGTCCAAATGC-1	0.25
TLTX18_GTGCACGTCCCTAGGG-1	0.45
TLTX18_GTGCACGTCGGTGTTA-1	0.25
TLTX18_GTGCACGTCGTTACCC-1	0.15
TLTX18_GTGCAGCAGTGACACG-1	0.15
TLTX18_GTGCAGCAGTGCACTT-1	0.25
TLTX18_GTGCAGCAGTGGTTCT-1	0.4
TLTX18_GTGCAGCCAAAGGCAC-1	0.35
TLTX18_GTGCAGCCAGCATTGT-1	0.2
TLTX18_GTGCAGCGTAGCGTAG-1	0.5
TLTX18_GTGCAGCGTGATAGTA-1	0.3
TLTX18_GTGCAGCGTGCACAAG-1	0.4
TLTX18_GTGCAGCGTGTGATGG-1	0.15
TLTX18_GTGCAGCTCAACTCTT-1	0.2
TLTX18_GTGCAGCTCAAGTTGC-1	0.35
TLTX18_GTGCAGCTCACTACTT-1	0.2
TLTX18_GTGCAGCTCATGGGAG-1	0.6
TLTX18_GTGCAGCTCCGAGGCT-1	0.25
TLTX18_GTGCAGCTCCTCACCA-1	0.15
TLTX18_GTGCAGCTCCTCCACA-1	0.2
TLTX18_GTGCAGCTCGAAGCCC-1	0.2
TLTX18_GTGCGTGAGTCACACT-1	0.45
TLTX18_GTGCGTGCAAGCGATG-1	0.35
TLTX18_GTGCGTGCACTCACTC-1	0.6
TLTX18_GTGCGTGCATCGGAGA-1	0.2
TLTX18_GTGCGTGGTACCACGC-1	0.35
TLTX18_GTGCGTGGTACCTATG-1	0.3
TLTX18_GTGCGTGTCAGCTCTC-1	0.5
TLTX18_GTGCGTGTCTACCCAC-1	0.15
TLTX18_GTGCTGGAGCTTTGTG-1	0.3
TLTX18_GTGCTGGAGGCCGCTT-1	0.2
TLTX18_GTGCTGGAGGCTCAAG-1	0.35
TLTX18_GTGCTGGAGGGCGAAG-1	0.3
TLTX18_GTGCTGGCAACCACGC-1	0.2
TLTX18_GTGCTGGCAGAGCTAG-1	0.2
TLTX18_GTGCTGGCAGGGAGAG-1	0.2
TLTX18_GTGCTGGCAGTCGGAA-1	0.15
TLTX18_GTGCTGGCATATAGCC-1	0.5
TLTX18_GTGCTGGGTCTCGGAC-1	0.25
TLTX18_GTGCTGGGTGTTCGTA-1	0.35
TLTX18_GTGCTGGGTTCCACGG-1	0.2
TLTX18_GTGCTGGTCAAAGGTA-1	0.35
TLTX18_GTGCTGGTCTTGCGCT-1	0.4
TLTX18_GTGCTTCAGAGATCGC-1	0.2
TLTX18_GTGCTTCAGCATTGAA-1	0.15
TLTX18_GTGCTTCAGCCTCACG-1	0.15
TLTX18_GTGCTTCAGCCTCATA-1	0.25
TLTX18_GTGCTTCAGCGTGCCT-1	0.5
TLTX18_GTGCTTCAGCGTTCAT-1	0.1
TLTX18_GTGCTTCCAAGACCTT-1	0.15
TLTX18_GTGCTTCCACAAATAG-1	0.25
TLTX18_GTGCTTCCACAGTACT-1	0.55
TLTX18_GTGCTTCCACTCCTGT-1	0.25
TLTX18_GTGCTTCGTAACCAGG-1	0.3
TLTX18_GTGCTTCGTACGTAGG-1	0.4
TLTX18_GTGCTTCGTAGAATGT-1	0.3
TLTX18_GTGCTTCGTGTCTCCT-1	0.45
TLTX18_GTGCTTCGTTCGGCCA-1	0.2
TLTX18_GTGCTTCGTTTGGAGG-1	0.15
TLTX18_GTGCTTCTCTCCCAAC-1	0.35
TLTX18_GTGCTTCTCTTACCGC-1	0.45
TLTX18_GTGGAAGAGAATCTAG-1	0.15
TLTX18_GTGGAAGAGGTCATTC-1	0.1
TLTX18_GTGGAAGAGGTTGGAC-1	0.45
TLTX18_GTGGAAGAGTCGCCCA-1	0.15
TLTX18_GTGGAAGCAACTGCCG-1	0.15
TLTX18_GTGGAAGCACCTTCGT-1	0.15
TLTX18_GTGGAAGCACGACGAA-1	0.4
TLTX18_GTGGAAGGTAAGCGGT-1	0.2
TLTX18_GTGGAAGGTCATGGCC-1	0.3
TLTX18_GTGGAAGGTCCTTTGC-1	0.25
TLTX18_GTGGAAGGTCTGCATA-1	0.4
TLTX18_GTGGAAGGTGGCTACC-1	0.25
TLTX18_GTGGAAGGTTGCTCCT-1	0.2
TLTX18_GTGGAAGTCAAGGAGC-1	0.2
TLTX18_GTGGAAGTCAGAGTTC-1	0.5
TLTX18_GTGGAAGTCAGCCTCT-1	0.25
TLTX18_GTGGAAGTCCTACACC-1	0.35
TLTX18_GTGGAAGTCGGCTCTT-1	0.05
TLTX18_GTGGAGAAGAGGGTAA-1	0.15
TLTX18_GTGGAGAAGCTGGTGA-1	0.25
TLTX18_GTGGAGAAGGTACCTT-1	0.35
TLTX18_GTGGAGACAACTACGT-1	0.15
TLTX18_GTGGAGACAGCACAGA-1	0.45
TLTX18_GTGGAGAGTACGTTCA-1	0.35
TLTX18_GTGGAGAGTACTGCCG-1	0.35
TLTX18_GTGGAGAGTAGGGAGG-1	0.3
TLTX18_GTGGAGAGTATACCCA-1	0.2
TLTX18_GTGGAGAGTATTCTCT-1	0.45
TLTX18_GTGGAGAGTCGCATGC-1	0.15
TLTX18_GTGGAGAGTGAGCAGT-1	0.5
TLTX18_GTGGAGAGTTGGACTT-1	0.15
TLTX18_GTGGAGATCAAAGGAT-1	0.5
TLTX18_GTGGAGATCCTCTGCA-1	0.2
TLTX18_GTGGAGATCGATCCCT-1	0.45
TLTX18_GTGGAGATCGCAACAT-1	0.1
TLTX18_GTGGAGATCTAGGAAA-1	0.4
TLTX18_GTGGAGATCTTACTGT-1	0.3
TLTX18_GTGGCGTAGACATACA-1	0.4
TLTX18_GTGGCGTAGACTAAGT-1	0.4
TLTX18_GTGGCGTAGAGTGGCT-1	0.5
TLTX18_GTGGCGTAGGTAAGTT-1	0.2
TLTX18_GTGGCGTCAAATGGAT-1	0.2
TLTX18_GTGGCGTCAAGCCTGC-1	0.2
TLTX18_GTGGCGTCAAGGACAC-1	0.45
TLTX18_GTGGCGTCAATAACCC-1	0.35
TLTX18_GTGGCGTCAATCTGCA-1	0.3
TLTX18_GTGGCGTCACAGGATG-1	0.25
TLTX18_GTGGCGTCAGAGGGTT-1	0.5
TLTX18_GTGGCGTCATCGGCCA-1	0.15
TLTX18_GTGGCGTGTATTGGCT-1	0.35
TLTX18_GTGGCGTGTCCACACG-1	0.15
TLTX18_GTGGCGTGTGACCTGC-1	0.3
TLTX18_GTGGCGTGTGCGACAA-1	0.4
TLTX18_GTGGCGTGTGGACCTC-1	0.3
TLTX18_GTGGCGTGTGTACGCC-1	0.35
TLTX18_GTGGCGTGTTGATGTC-1	0.35
TLTX18_GTGGCGTTCAAAGCCT-1	0.45
TLTX18_GTGGCGTTCAGGTAAA-1	0.35
TLTX18_GTGGCGTTCGCGGACT-1	0.25
TLTX18_GTGGGAAAGACCATGG-1	0.2
TLTX18_GTGGGAAAGATTTGCC-1	0.15
TLTX18_GTGGGAAAGGCTTAGG-1	0.4
TLTX18_GTGGGAAAGGTTCATC-1	0.3
TLTX18_GTGGGAAAGGTTGTTC-1	0.4
TLTX18_GTGGGAAAGTAAGCAT-1	0.25
TLTX18_GTGGGAAAGTATAGAC-1	0.4
TLTX18_GTGGGAACACTCGATA-1	0.15
TLTX18_GTGGGAACAGGTCTCG-1	0.2
TLTX18_GTGGGAACAGTCAGAG-1	0.3
TLTX18_GTGGGAACAGTTACCA-1	0.3
TLTX18_GTGGGAACATGTGGCC-1	0.35
TLTX18_GTGGGAACATTGTCGA-1	0.25
TLTX18_GTGGGAAGTACCGCGT-1	0.6
TLTX18_GTGGGAAGTATGGGAC-1	0.4
TLTX18_GTGGGAAGTATTGCCA-1	0.2
TLTX18_GTGGGAAGTCTAACGT-1	0.45
TLTX18_GTGGGAAGTCTTACTT-1	0.15
TLTX18_GTGGGAAGTGCCCTTT-1	0.45
TLTX18_GTGGGAATCACCCATC-1	0.3
TLTX18_GTGGGAATCGATCCAA-1	0.25
TLTX18_GTGGGAATCGCTGTTC-1	0.25
TLTX18_GTGGGAATCGTGCGAC-1	0.5
TLTX18_GTGGGAATCTAGACCA-1	0.25
TLTX18_GTGGTTAAGAAACCCG-1	0.5
TLTX18_GTGGTTACAACACAGG-1	0.25
TLTX18_GTGGTTACAACTGCTA-1	0.1
TLTX18_GTGGTTACACCCAAGC-1	0.1
TLTX18_GTGGTTACAGGAACCA-1	0.15
TLTX18_GTGGTTAGTACTGGGA-1	0.25
TLTX18_GTGGTTAGTAGATTGA-1	0.45
TLTX18_GTGGTTAGTCGCTTGG-1	0.25
TLTX18_GTGGTTAGTGGCAACA-1	0.2
TLTX18_GTGGTTAGTTCACGAT-1	0.5
TLTX18_GTGGTTAGTTGAGGAC-1	0.2
TLTX18_GTGGTTATCAAAGACA-1	0.15
TLTX18_GTGGTTATCAGCTTCC-1	0.2
TLTX18_GTGGTTATCGGTAGAG-1	0.3
TLTX18_GTGGTTATCTATCGGA-1	0.4
TLTX18_GTGGTTATCTGTCCCA-1	0.4
TLTX18_GTGTAACAGACTTCCA-1	0.25
TLTX18_GTGTAACAGAGATGCC-1	0.35
TLTX18_GTGTAACAGCACACCC-1	0.35
TLTX18_GTGTAACAGGCGCTTC-1	0.35
TLTX18_GTGTAACAGGGCAGTT-1	0.4
TLTX18_GTGTAACAGGGCTGAT-1	0.3
TLTX18_GTGTAACCAGCAGTTT-1	0.4
TLTX18_GTGTAACCAGGCGTTC-1	0.2
TLTX18_GTGTAACCAGGTTTAC-1	0.2
TLTX18_GTGTAACCATATCTGG-1	0.15
TLTX18_GTGTAACCATCGCTCT-1	0.4
TLTX18_GTGTAACCATCGGAAG-1	0.4
TLTX18_GTGTAACGTACAAACA-1	0.35
TLTX18_GTGTAACGTGGTTTGT-1	0.2
TLTX18_GTGTAACGTTGCACGC-1	0.15
TLTX18_GTGTAACTCATGGTAC-1	0.45
TLTX18_GTGTAACTCCGAAGGA-1	0.25
TLTX18_GTGTAACTCTGAGATC-1	0.3
TLTX18_GTGTCCTAGAGGTCGT-1	0.3
TLTX18_GTGTCCTAGATTCGCT-1	0.4
TLTX18_GTGTCCTAGCAAATCA-1	0.3
TLTX18_GTGTCCTAGCCGCACT-1	0.3
TLTX18_GTGTCCTAGGACGCTA-1	0.25
TLTX18_GTGTCCTAGGGCAATC-1	0.3
TLTX18_GTGTCCTAGGTACAGC-1	0.25
TLTX18_GTGTCCTAGGTTATAG-1	0.15
TLTX18_GTGTCCTAGTGATCGG-1	0.55
TLTX18_GTGTCCTAGTTTCAGC-1	0.3
TLTX18_GTGTCCTCAAATGAGT-1	0.15
TLTX18_GTGTCCTCAACCAACT-1	0.3
TLTX18_GTGTCCTCAGACCCGT-1	0.25
TLTX18_GTGTCCTCAGCGTATT-1	0.4
TLTX18_GTGTCCTGTACTCGAT-1	0.4
TLTX18_GTGTCCTGTCGGTGTC-1	0.15
TLTX18_GTGTCCTGTGAAGCTG-1	0.15
TLTX18_GTGTCCTGTTCTAAGC-1	0.3
TLTX18_GTGTCCTTCCAATCTT-1	0.25
TLTX18_GTGTCCTTCGGTTAGT-1	0.45
TLTX18_GTGTGATAGCTAGATA-1	0.5
TLTX18_GTGTGATAGGTATAGT-1	0.3
TLTX18_GTGTGATAGTGGAATT-1	0.2
TLTX18_GTGTGATGTAGCGAGT-1	0.35
TLTX18_GTGTGATGTTACACAC-1	0.4
TLTX18_GTGTGATGTTGCAACT-1	0.2
TLTX18_GTGTGATTCCATATGG-1	0.2
TLTX18_GTGTGATTCCTCAGAA-1	0.2
TLTX18_GTGTGGCAGACAAGCC-1	0.35
TLTX18_GTGTGGCAGAGTGAAG-1	0.2
TLTX18_GTGTGGCAGCACCTGC-1	0.35
TLTX18_GTGTGGCAGTCTACCA-1	0.2
TLTX18_GTGTGGCCAATGCAGG-1	0.25
TLTX18_GTGTGGCCAGATCCTA-1	0.15
TLTX18_GTGTGGCGTACGTGTT-1	0.3
TLTX18_GTGTGGCGTAGTCACT-1	0.25
TLTX18_GTGTGGCGTGCAGGAT-1	0.35
TLTX18_GTGTGGCGTGCTCGTG-1	0.05
TLTX18_GTGTGGCGTGGACCAA-1	0.2
TLTX18_GTGTGGCTCAACTCTT-1	0.15
TLTX18_GTGTGGCTCACCCTCA-1	0.35
TLTX18_GTGTGGCTCATGCAGT-1	0.55
TLTX18_GTGTGGCTCCATCAGA-1	0.2
TLTX18_GTGTGGCTCCCTTTGG-1	0.15
TLTX18_GTGTTAGAGACTGGGT-1	0.45
TLTX18_GTGTTAGAGAGCACTG-1	0.25
TLTX18_GTGTTAGAGATGATTG-1	0.25
TLTX18_GTGTTAGCAAGGTTGG-1	0.25
TLTX18_GTGTTAGCAATTTCGG-1	0.4
TLTX18_GTGTTAGCACACGCCA-1	0.05
TLTX18_GTGTTAGCAGAGATTA-1	0.25
TLTX18_GTGTTAGGTCGCACAC-1	0.5
TLTX18_GTGTTAGGTGGCCACT-1	0.6
TLTX18_GTGTTAGTCAAACCCA-1	0.4
TLTX18_GTGTTAGTCACGGAGA-1	0.25
TLTX18_GTGTTAGTCAGTGATC-1	0.3
TLTX18_GTGTTAGTCCCTTGGT-1	0.2
TLTX18_GTGTTCCAGCACACCC-1	0.3
TLTX18_GTGTTCCCAAGATTGA-1	0.35
TLTX18_GTGTTCCCATAGACTC-1	0.4
TLTX18_GTGTTCCGTATCGCAT-1	0.15
TLTX18_GTGTTCCGTCTACAAC-1	0.15
TLTX18_GTGTTCCGTGACCTGC-1	0.2
TLTX18_GTGTTCCGTGTGTACT-1	0.5
TLTX18_GTGTTCCGTTAGTTCG-1	0.35
TLTX18_GTGTTCCGTTCTGACA-1	0.15
TLTX18_GTGTTCCTCAAACCCA-1	0.2
TLTX18_GTGTTCCTCAGTGATC-1	0.25
TLTX18_GTGTTCCTCATGGCCG-1	0.3
TLTX18_GTGTTCCTCTACCACC-1	0.2
TLTX18_GTGTTCCTCTATACTC-1	0.35
TLTX18_GTGTTCCTCTCCTACG-1	0.2
TLTX18_GTTACAGAGAGTCAGC-1	0.45
TLTX18_GTTACAGAGCGTGCCT-1	0.15
TLTX18_GTTACAGAGGTCCAGA-1	0.15
TLTX18_GTTACAGCAAGAAATC-1	0.2
TLTX18_GTTACAGCAAGAGTGC-1	0.35
TLTX18_GTTACAGCACCAATTG-1	0.25
TLTX18_GTTACAGCACGTCGTG-1	0.15
TLTX18_GTTACAGCACTGTCCT-1	0.15
TLTX18_GTTACAGCACTTCAGA-1	0.15
TLTX18_GTTACAGCATCGCTAA-1	0.35
TLTX18_GTTACAGCATGGAACG-1	0.5
TLTX18_GTTACAGCATTGCCTC-1	0.35
TLTX18_GTTACAGGTCTTGCTC-1	0.35
TLTX18_GTTACAGGTTGTCATG-1	0.1
TLTX18_GTTACAGTCCCAATAG-1	0.4
TLTX18_GTTACAGTCGCACGAC-1	0.1
TLTX18_GTTACCCAGAGGGTGG-1	0.15
TLTX18_GTTACCCAGATGGGCT-1	0.4
TLTX18_GTTACCCAGTGTAGAT-1	0.2
TLTX18_GTTACCCCAAATACAG-1	0.4
TLTX18_GTTACCCCACAGCCAC-1	0.3
TLTX18_GTTACCCCACCGTGCA-1	0.1
TLTX18_GTTACCCCAGCGGTCT-1	0.05
TLTX18_GTTACCCCATGATAGA-1	0.3
TLTX18_GTTACCCGTAGCTTGT-1	0.2
TLTX18_GTTACCCGTCCATCTC-1	0.1
TLTX18_GTTACCCGTCGCAACC-1	0.15
TLTX18_GTTACCCGTGCATACT-1	0.25
TLTX18_GTTACCCGTTAGTTCG-1	0.4
TLTX18_GTTACCCTCCAATGCA-1	0.4
TLTX18_GTTACCCTCGAAGGAC-1	0.35
TLTX18_GTTACCCTCTGTCTCG-1	0.15
TLTX18_GTTACGAAGAAGAACG-1	0.3
TLTX18_GTTACGAAGCAATTAG-1	0.3
TLTX18_GTTACGACATGAAGCG-1	0.25
TLTX18_GTTACGAGTACAGAAT-1	0.25
TLTX18_GTTACGAGTACAGCGA-1	0.1
TLTX18_GTTACGAGTCCGATCG-1	0.45
TLTX18_GTTACGAGTCTAACTG-1	0.3
TLTX18_GTTACGATCACCCTCA-1	0.25
TLTX18_GTTACGATCCCATACC-1	0.5
TLTX18_GTTACGATCCGAACGC-1	0.4
TLTX18_GTTACGATCCGGCAGT-1	0.15
TLTX18_GTTACGATCTGTCTCG-1	0.2
TLTX18_GTTAGACAGATGCTTC-1	0.35
TLTX18_GTTAGACAGCTATCCA-1	0.3
TLTX18_GTTAGACAGTGAGGCT-1	0.2
TLTX18_GTTAGACAGTTACGGG-1	0.25
TLTX18_GTTAGACCAAACAGGC-1	0.15
TLTX18_GTTAGACCAACAACAA-1	0.25
TLTX18_GTTAGACCAAGATTGA-1	0.15
TLTX18_GTTAGACCAGAACTTC-1	0.1
TLTX18_GTTAGACCAGATCCAT-1	0.4
TLTX18_GTTAGACCAGCTGTAT-1	0.35
TLTX18_GTTAGACCATTGACAC-1	0.3
TLTX18_GTTAGACCATTGGATC-1	0.6
TLTX18_GTTAGACGTCGGTAAG-1	0.4
TLTX18_GTTAGACGTTCGGTAT-1	0.15
TLTX18_GTTAGACTCGATGCAT-1	0.25
TLTX18_GTTAGACTCGCGGACT-1	0.3
TLTX18_GTTAGACTCTCTATAC-1	0.15
TLTX18_GTTAGTGAGAGGTCGT-1	0.45
TLTX18_GTTAGTGAGGTGATAT-1	0.2
TLTX18_GTTAGTGCAAATGGCG-1	0.25
TLTX18_GTTAGTGCAAGCTGTT-1	0.1
TLTX18_GTTAGTGCACGTCTCT-1	0.35
TLTX18_GTTAGTGCAGGCACAA-1	0.35
TLTX18_GTTAGTGGTCCACATA-1	0.25
TLTX18_GTTAGTGGTTCTCTCG-1	0.35
TLTX18_GTTAGTGTCTTGCAAG-1	0.55
TLTX18_GTTATGGAGAATCTAG-1	0.15
TLTX18_GTTATGGAGGCCATAG-1	0.4
TLTX18_GTTATGGAGTAAGCAT-1	0.35
TLTX18_GTTATGGCAATTGAGA-1	0.35
TLTX18_GTTATGGCACGAAAGC-1	0.15
TLTX18_GTTATGGCACTCAAGT-1	0.35
TLTX18_GTTATGGCATCATCCC-1	0.35
TLTX18_GTTATGGGTAGCTTGT-1	0.4
TLTX18_GTTATGGGTATCGTAC-1	0.5
TLTX18_GTTATGGGTCTTGTCC-1	0.35
TLTX18_GTTATGGTCCACCTCA-1	0.1
TLTX18_GTTATGGTCTAGTGTG-1	0.4
TLTX18_GTTATGGTCTCTTGCG-1	0.55
TLTX18_GTTATGGTCTTTCGAT-1	0.2
TLTX18_GTTCATTAGAGCTGCA-1	0.2
TLTX18_GTTCATTAGATCGGTG-1	0.15
TLTX18_GTTCATTAGCCTCGTG-1	0.2
TLTX18_GTTCATTAGCGAGAAA-1	0.25
TLTX18_GTTCATTAGGGAGGTG-1	0.35
TLTX18_GTTCATTAGTACTGTC-1	0.4
TLTX18_GTTCATTCACTCACTC-1	0.35
TLTX18_GTTCATTCACTGCACG-1	0.15
TLTX18_GTTCATTCAGGTATGG-1	0.25
TLTX18_GTTCATTCATCTAACG-1	0.25
TLTX18_GTTCATTGTCGATGCC-1	0.2
TLTX18_GTTCATTGTTGCTGAT-1	0.15
TLTX18_GTTCATTTCAACTACG-1	0.2
TLTX18_GTTCATTTCCGTTTCG-1	0.2
TLTX18_GTTCATTTCGCAATTG-1	0.2
TLTX18_GTTCCGTAGAGAATCT-1	0.3
TLTX18_GTTCCGTAGATTAGAC-1	0.55
TLTX18_GTTCCGTAGCACGATG-1	0.15
TLTX18_GTTCCGTAGGCTCACC-1	0.35
TLTX18_GTTCCGTAGTATTGCC-1	0.2
TLTX18_GTTCCGTAGTGGTGAC-1	0.25
TLTX18_GTTCCGTCACACCAGC-1	0.2
TLTX18_GTTCCGTCAGGAGGAG-1	0.3
TLTX18_GTTCCGTCAGGATCTT-1	0.45
TLTX18_GTTCCGTCAGTCGAGA-1	0.35
TLTX18_GTTCCGTGTACCATAC-1	0.4
TLTX18_GTTCCGTGTTAACAGA-1	0.5
TLTX18_GTTCCGTGTTTCACTT-1	0.15
TLTX18_GTTCCGTGTTTCTATC-1	0.25
TLTX18_GTTCCGTTCCCTATTA-1	0.35
TLTX18_GTTCCGTTCTAGGAAA-1	0.45
TLTX18_GTTCCGTTCTCTAGGA-1	0.3
TLTX18_GTTCCGTTCTTAATCC-1	0.15
TLTX18_GTTCGCTAGCCGAACA-1	0.25
TLTX18_GTTCGCTAGGACTGGT-1	0.35
TLTX18_GTTCGCTAGGTACAGC-1	0.1
TLTX18_GTTCGCTCAAGGACAC-1	0.2
TLTX18_GTTCGCTCAATACCCA-1	0.15
TLTX18_GTTCGCTCATGTAACC-1	0.45
TLTX18_GTTCGCTCATTGGATC-1	0.2
TLTX18_GTTCGCTGTACACGCC-1	0.35
TLTX18_GTTCGCTGTATGCGTT-1	0.2
TLTX18_GTTCGCTGTCACTTAG-1	0.15
TLTX18_GTTCGCTGTCCATACA-1	0.25
TLTX18_GTTCGCTGTGGAAATT-1	0.35
TLTX18_GTTCGCTTCTATCGTT-1	0.15
TLTX18_GTTCTATAGACCGCCT-1	0.4
TLTX18_GTTCTATAGCACTGGA-1	0.35
TLTX18_GTTCTATAGCATCTTG-1	0.2
TLTX18_GTTCTATAGGAACATT-1	0.3
TLTX18_GTTCTATCAAAGGCAC-1	0.3
TLTX18_GTTCTATCAGACCATT-1	0.2
TLTX18_GTTCTATCAGACCTGC-1	0.2
TLTX18_GTTCTATCAGCGGATA-1	0.5
TLTX18_GTTCTATGTCCACGCA-1	0.25
TLTX18_GTTCTATTCACCGGTG-1	0.35
TLTX18_GTTCTATTCCACTGAA-1	0.2
TLTX18_GTTCTATTCCATACTT-1	0.25
TLTX18_GTTCTATTCTCATGGA-1	0.35
TLTX18_GTTGAACAGACGAGCT-1	0.4
TLTX18_GTTGAACCAACACAAA-1	0.4
TLTX18_GTTGAACCAAGCCTGC-1	0.2
TLTX18_GTTGAACCAGATACCT-1	0.35
TLTX18_GTTGAACCATGAAAGT-1	0.45
TLTX18_GTTGAACGTCTACGTA-1	0.2
TLTX18_GTTGAACGTCTGATAC-1	0.2
TLTX18_GTTGAACGTGACTAAA-1	0.25
TLTX18_GTTGAACGTGTCATCA-1	0.2
TLTX18_GTTGAACGTTAAGTCC-1	0.2
TLTX18_GTTGAACTCAACCGAT-1	0.15
TLTX18_GTTGAACTCACGTCCT-1	0.25
TLTX18_GTTGAACTCACTGTCC-1	0.2
TLTX18_GTTGAACTCATCGCTC-1	0.1
TLTX18_GTTGAACTCGACATAC-1	0.4
TLTX18_GTTGAACTCTCGCAGG-1	0.1
TLTX18_GTTGCGGAGACCAGCA-1	0.2
TLTX18_GTTGCGGAGCGGTAGT-1	0.35
TLTX18_GTTGCGGCAATAACGA-1	0.2
TLTX18_GTTGCGGCAGAACTCT-1	0.25
TLTX18_GTTGCGGCATGGAAGC-1	0.25
TLTX18_GTTGCGGGTTACCTTT-1	0.2
TLTX18_GTTGCGGGTTAGGGAC-1	0.5
TLTX18_GTTGCGGGTTGGAGAC-1	0.2
TLTX18_GTTGCGGTCCATCACC-1	0.2
TLTX18_GTTGCGGTCCGAGGCT-1	0.3
TLTX18_GTTGCGGTCGTACCTC-1	0.25
TLTX18_GTTGCGGTCGTCTACC-1	0.15
TLTX18_GTTGCTCAGAGGTCGT-1	0.2
TLTX18_GTTGCTCAGCCGAACA-1	0.15
TLTX18_GTTGCTCAGCTGAAGC-1	0.55
TLTX18_GTTGCTCAGGGCGAAG-1	0.45
TLTX18_GTTGCTCAGGTAATCA-1	0.3
TLTX18_GTTGCTCAGTGATTCC-1	0.2
TLTX18_GTTGCTCCACGTGAGA-1	0.35
TLTX18_GTTGCTCCATGAAGGC-1	0.4
TLTX18_GTTGCTCCATGGAAGC-1	0.05
TLTX18_GTTGCTCGTACGAGTG-1	0.45
TLTX18_GTTGCTCGTACGTACT-1	0.3
TLTX18_GTTGCTCGTATGCGGA-1	0.25
TLTX18_GTTGCTCGTTGGCTAT-1	0.3
TLTX18_GTTGCTCTCCCTAGGG-1	0.3
TLTX18_GTTGCTCTCCTCGATC-1	0.15
TLTX18_GTTGCTCTCGAGCCTG-1	0.3
TLTX18_GTTGCTCTCGTGGCGT-1	0.4
TLTX18_GTTGCTCTCTTGCAAG-1	0.15
TLTX18_GTTGTAGAGAGCAGTC-1	0.5
TLTX18_GTTGTAGAGATACTGA-1	0.2
TLTX18_GTTGTAGAGCAGCAGT-1	0.2
TLTX18_GTTGTAGAGCAGTAAT-1	0.3
TLTX18_GTTGTAGAGGCCTTGC-1	0.4
TLTX18_GTTGTAGAGTCACGAG-1	0.1
TLTX18_GTTGTAGCAACACGAG-1	0.2
TLTX18_GTTGTAGCAATGCAGG-1	0.15
TLTX18_GTTGTAGCACCCTAAA-1	0.5
TLTX18_GTTGTAGCACTTGGGC-1	0.25
TLTX18_GTTGTAGCATGTGGCC-1	0.3
TLTX18_GTTGTAGGTACACTCA-1	0.25
TLTX18_GTTGTAGGTACCCACG-1	0.25
TLTX18_GTTGTAGGTAGCGAGT-1	0.25
TLTX18_GTTGTAGGTTCATCGA-1	0.2
TLTX18_GTTGTAGGTTCTAACG-1	0.35
TLTX18_GTTGTAGTCACCCATC-1	0.25
TLTX18_GTTGTAGTCGAGAATA-1	0.45
TLTX18_GTTGTAGTCTGATTCT-1	0.3
TLTX18_GTTGTAGTCTGCTTTA-1	0.5
TLTX18_GTTGTCCAGCGGTATG-1	0.55
TLTX18_GTTGTCCAGCTCGCAC-1	0.4
TLTX18_GTTGTCCCACCGTCTT-1	0.2
TLTX18_GTTGTCCCATAGTCGT-1	0.15
TLTX18_GTTGTCCCATGAAGGC-1	0.45
TLTX18_GTTGTCCGTCATGGCC-1	0.4
TLTX18_GTTGTCCGTCCGTACG-1	0.5
TLTX18_GTTGTCCGTCGCACGT-1	0.25
TLTX18_GTTGTCCGTCGGAACA-1	0.3
TLTX18_GTTGTCCGTCGGCCTA-1	0.35
TLTX18_GTTGTCCTCGCGTCGA-1	0.45
TLTX18_GTTGTCCTCGGATTAC-1	0.45
TLTX18_GTTGTGAAGATTGAGT-1	0.4
TLTX18_GTTGTGAAGCTAGCCC-1	0.3
TLTX18_GTTGTGAAGCTCCACG-1	0.15
TLTX18_GTTGTGAAGGTGAGCT-1	0.4
TLTX18_GTTGTGAAGTACCCTA-1	0.15
TLTX18_GTTGTGACAACGACAG-1	0.35
TLTX18_GTTGTGACAAGATCCT-1	0.15
TLTX18_GTTGTGACAAGCAGGT-1	0.2
TLTX18_GTTGTGACACTACGGC-1	0.2
TLTX18_GTTGTGACACTGCATA-1	0.2
TLTX18_GTTGTGACATGCCGGT-1	0.15
TLTX18_GTTGTGAGTAAGCGGT-1	0.45
TLTX18_GTTGTGAGTTAATCGC-1	0.5
TLTX18_GTTGTGAGTTCTCTCG-1	0.35
TLTX18_GTTGTGATCACGATCA-1	0.2
TLTX18_GTTGTGATCACTGCTC-1	0.1
TLTX18_GTTGTGATCCATTGTT-1	0.15
TLTX18_GTTGTGATCGTCGCTT-1	0.1
TLTX18_GTTGTGATCTCGCTCA-1	0.4
TLTX18_GTTGTGATCTGACAGT-1	0.2
TLTX18_GTTTACTAGCACTAAA-1	0.25
TLTX18_GTTTACTAGCTCTATG-1	0.25
TLTX18_GTTTACTAGGCTCCCA-1	0.15
TLTX18_GTTTACTAGGTCCCGT-1	0.5
TLTX18_GTTTACTAGTTTGTCG-1	0.15
TLTX18_GTTTACTCAGACCTGC-1	0.25
TLTX18_GTTTACTCATGATAGA-1	0.25
TLTX18_GTTTACTGTGGTCCGT-1	0.45
TLTX18_GTTTACTGTGTGAATA-1	0.05
TLTX18_GTTTACTTCTGTTCAT-1	0.25
TLTX18_GTTTGGAAGCGTGCCT-1	0.25
TLTX18_GTTTGGAAGGTGCATG-1	0.2
TLTX18_GTTTGGAAGGTTGGAC-1	0.25
TLTX18_GTTTGGAAGTAGGTTA-1	0.3
TLTX18_GTTTGGACAACCGTGC-1	0.15
TLTX18_GTTTGGACACCAGCTG-1	0.2
TLTX18_GTTTGGACAGTCAGAG-1	0.45
TLTX18_GTTTGGAGTAGACTGG-1	0.4
TLTX18_GTTTGGAGTCCTGGTG-1	0.3
TLTX18_GTTTGGATCACACCCT-1	0.2
TLTX18_GTTTGGATCGGCCTTT-1	0.2
TLTX18_TAACACGCACCCATAA-1	0.15
TLTX18_TAACACGCACGGGTAA-1	0.25
TLTX18_TAACACGCACGTCGGT-1	0.5
TLTX18_TAACACGCATATGAAG-1	0.5
TLTX18_TAACACGCATCCTAAG-1	0.5
TLTX18_TAACACGCATGGAAGC-1	0.3
TLTX18_TAACACGCATTAAAGG-1	0.3
TLTX18_TAACACGGTAACTAAG-1	0.25
TLTX18_TAACACGGTACCTGTA-1	0.35
TLTX18_TAACACGGTCCGTACG-1	0.3
TLTX18_TAACACGGTCCTGTTC-1	0.55
TLTX18_TAACACGGTCTTCATT-1	0.4
TLTX18_TAACACGTCCTCTGCA-1	0.15
TLTX18_TAACACGTCGAGAGCA-1	0.1
TLTX18_TAACACGTCGTCTCAC-1	0.2
TLTX18_TAACACGTCTGAGTCA-1	0.4
TLTX18_TAACCAGAGATCACCT-1	0.45
TLTX18_TAACCAGAGATTGTGA-1	0.25
TLTX18_TAACCAGAGGACTATA-1	0.2
TLTX18_TAACCAGAGGAGGGTG-1	0.35
TLTX18_TAACCAGCAAAGGTTA-1	0.2
TLTX18_TAACCAGCACAAAGTA-1	0.15
TLTX18_TAACCAGCACGTCATA-1	0.35
TLTX18_TAACCAGCAGGGAATC-1	0.5
TLTX18_TAACCAGCATGTGTCA-1	0.25
TLTX18_TAACCAGGTGACTCGC-1	0.35
TLTX18_TAACCAGGTGTCTTAG-1	0.3
TLTX18_TAACCAGTCCATTTCA-1	0.3
TLTX18_TAACCAGTCCGCACTT-1	0.2
TLTX18_TAACCAGTCCTCACCA-1	0.4
TLTX18_TAACCAGTCGCTCTCA-1	0.35
TLTX18_TAACCAGTCGGATAAA-1	0.2
TLTX18_TAACCAGTCGTCCATC-1	0.35
TLTX18_TAACGACAGACGACGT-1	0.3
TLTX18_TAACGACAGCCAGAGT-1	0.15
TLTX18_TAACGACAGCCTTTGA-1	0.15
TLTX18_TAACGACAGGAGTACC-1	0.4
TLTX18_TAACGACAGTGCAAAT-1	0.15
TLTX18_TAACGACCAGGCGTTC-1	0.3
TLTX18_TAACGACCATTGGGAG-1	0.3
TLTX18_TAACGACGTACGATCT-1	0.35
TLTX18_TAACGACGTAGATCCT-1	0.15
TLTX18_TAACGACGTCGGCTAC-1	0.3
TLTX18_TAACGACTCAAGCCGC-1	0.3
TLTX18_TAACGACTCATTGCCC-1	0.2
TLTX18_TAACTTCCAAGACCGA-1	0.3
TLTX18_TAACTTCCAATCCTTT-1	0.4
TLTX18_TAACTTCCACCATATG-1	0.25
TLTX18_TAACTTCCAGCATACT-1	0.5
TLTX18_TAACTTCGTAAGTTAG-1	0.25
TLTX18_TAACTTCGTTATCTTC-1	0.2
TLTX18_TAACTTCGTTGTGGCC-1	0.25
TLTX18_TAACTTCTCAGTCAGT-1	0.2
TLTX18_TAACTTCTCGCAGTCG-1	0.3
TLTX18_TAACTTCTCGGACGTC-1	0.25
TLTX18_TAACTTCTCGTTCAGA-1	0.2
TLTX18_TAACTTCTCTATCACT-1	0.15
TLTX18_TAACTTCTCTGGGTCG-1	0.3
TLTX18_TAAGCACAGACAGCTG-1	0.3
TLTX18_TAAGCACAGAGATGCC-1	0.3
TLTX18_TAAGCACAGAGCCGAT-1	0.45
TLTX18_TAAGCACCAAAGGAGA-1	0.25
TLTX18_TAAGCACCAAGTGGCA-1	0.2
TLTX18_TAAGCACCACCCTGAG-1	0.15
TLTX18_TAAGCACCACTGCTTC-1	0.4
TLTX18_TAAGCACCAGAGTAAT-1	0.4
TLTX18_TAAGCACCATCGTGGC-1	0.45
TLTX18_TAAGCACCATGGGTCC-1	0.15
TLTX18_TAAGCACGTAACACCT-1	0.15
TLTX18_TAAGCACGTACGGCAA-1	0.45
TLTX18_TAAGCACGTAGGGAGG-1	0.35
TLTX18_TAAGCACGTCGAGTTT-1	0.5
TLTX18_TAAGCACTCCAGCAAT-1	0.1
TLTX18_TAAGCCAAGTCACGAG-1	0.6
TLTX18_TAAGCCACAACAGAGC-1	0.3
TLTX18_TAAGCCACACGCACCA-1	0.35
TLTX18_TAAGCCACAGAGGCAT-1	0.25
TLTX18_TAAGCCACAGGAATAT-1	0.4
TLTX18_TAAGCCAGTAGCTTAC-1	0.15
TLTX18_TAAGCCAGTGACCGAA-1	0.2
TLTX18_TAAGCCATCGACACCG-1	0.15
TLTX18_TAAGCCATCGCCTTGT-1	0.15
TLTX18_TAAGCGTAGACATAAC-1	0.2
TLTX18_TAAGCGTAGAGCAAGA-1	0.2
TLTX18_TAAGCGTAGCAGGGAG-1	0.25
TLTX18_TAAGCGTCAATTCTTC-1	0.25
TLTX18_TAAGCGTCAGCCGTTG-1	0.15
TLTX18_TAAGCGTGTATTGGCT-1	0.4
TLTX18_TAAGCGTGTCGAGATG-1	0.4
TLTX18_TAAGCGTGTCGATTAC-1	0.3
TLTX18_TAAGCGTGTCTCTCTG-1	0.3
TLTX18_TAAGCGTGTGCCTGAC-1	0.4
TLTX18_TAAGCGTGTTAGGGAC-1	0.45
TLTX18_TAAGCGTTCCATCGTC-1	0.45
TLTX18_TAAGCGTTCCGGCTTT-1	0.35
TLTX18_TAAGCGTTCTTCGTGC-1	0.35
TLTX18_TAAGTCGAGCCTATCA-1	0.15
TLTX18_TAAGTCGAGCGCCGTT-1	0.2
TLTX18_TAAGTCGAGGCGAAGG-1	0.35
TLTX18_TAAGTCGAGGCGCTCT-1	0.25
TLTX18_TAAGTCGAGTCAGCCC-1	0.05
TLTX18_TAAGTCGAGTCTGCAT-1	0.2
TLTX18_TAAGTCGCAACCAGAG-1	0.15
TLTX18_TAAGTCGCACCCAAGC-1	0.2
TLTX18_TAAGTCGGTTGTCTAG-1	0.3
TLTX18_TAAGTCGTCCAACACA-1	0.55
TLTX18_TAAGTCGTCCCATGGG-1	0.4
TLTX18_TAAGTCGTCCTCACCA-1	0.15
TLTX18_TAAGTCGTCGCTTTAT-1	0.25
TLTX18_TAAGTCGTCTGAGCAT-1	0.3
TLTX18_TAAGTCGTCTGGGCAC-1	0.2
TLTX18_TAATCTCAGACTAGAT-1	0.45
TLTX18_TAATCTCAGGCCTAGA-1	0.35
TLTX18_TAATCTCAGTACGTCT-1	0.25
TLTX18_TAATCTCCAACAAAGT-1	0.2
TLTX18_TAATCTCCACTAACCA-1	0.2
TLTX18_TAATCTCCAGACCAAG-1	0.2
TLTX18_TAATCTCCAGCATGCC-1	0.15
TLTX18_TAATCTCGTAGGTACG-1	0.1
TLTX18_TAATCTCGTCTCAAGT-1	0.2
TLTX18_TAATCTCGTGCCTGCA-1	0.25
TLTX18_TAATCTCGTTTACGAC-1	0.25
TLTX18_TAATCTCTCAGAATAG-1	0.35
TLTX18_TAATCTCTCATAGACC-1	0.1
TLTX18_TAATCTCTCTGGGCAC-1	0.1
TLTX18_TAATTCCAGATGGTAT-1	0.5
TLTX18_TAATTCCAGGGAGGAC-1	0.4
TLTX18_TAATTCCGTAGGAAAG-1	0.5
TLTX18_TAATTCCGTATTAAGG-1	0.15
TLTX18_TAATTCCGTCTGCATA-1	0.2
TLTX18_TAATTCCGTGAATAAC-1	0.2
TLTX18_TAATTCCGTGAGTAGC-1	0.35
TLTX18_TAATTCCGTGGGCTTC-1	0.15
TLTX18_TAATTCCGTTTACTTC-1	0.25
TLTX18_TAATTCCTCGGTCGAC-1	0.45
TLTX18_TACAACGAGGGTCAAC-1	0.25
TLTX18_TACAACGAGGGTTAGC-1	0.45
TLTX18_TACAACGAGTCGGGAT-1	0.1
TLTX18_TACAACGCAACCGCTG-1	0.1
TLTX18_TACAACGCACAGTACT-1	0.15
TLTX18_TACAACGCACATATCG-1	0.1
TLTX18_TACAACGCACCTGCGA-1	0.2
TLTX18_TACAACGCAGGCCCTA-1	0.15
TLTX18_TACAACGGTAACGGTG-1	0.35
TLTX18_TACAACGGTCGCATTA-1	0.3
TLTX18_TACAACGGTGCGTCGT-1	0.45
TLTX18_TACAACGGTTCGGTCG-1	0.2
TLTX18_TACAACGTCGAGATAA-1	0.25
TLTX18_TACAACGTCGGACGTC-1	0.25
TLTX18_TACACCCAGCTAGATA-1	0.2
TLTX18_TACACCCAGCTGCCAC-1	0.25
TLTX18_TACACCCAGGATATGT-1	0.15
TLTX18_TACACCCAGGATGGCT-1	0.2
TLTX18_TACACCCAGGCTTCCG-1	0.1
TLTX18_TACACCCAGTCAATCC-1	0.4
TLTX18_TACACCCCACCTGCTT-1	0.15
TLTX18_TACACCCCACGTACTA-1	0.4
TLTX18_TACACCCCACTTACAG-1	0.25
TLTX18_TACACCCCAGTTGAAA-1	0.15
TLTX18_TACACCCCATCTCATT-1	0.25
TLTX18_TACACCCGTCGATTTG-1	0.25
TLTX18_TACACCCGTGGCCTCA-1	0.2
TLTX18_TACACCCGTTCGTGCG-1	0.15
TLTX18_TACACCCGTTTGGAAA-1	0.35
TLTX18_TACACCCTCATCTCTA-1	0.25
TLTX18_TACACCCTCATTACGG-1	0.15
TLTX18_TACACCCTCTACAGGT-1	0.45
TLTX18_TACAGGTAGAGCCCAA-1	0.45
TLTX18_TACAGGTAGTCAATCC-1	0.2
TLTX18_TACAGGTCAAATGAAC-1	0.35
TLTX18_TACAGGTCACTACAGT-1	0.35
TLTX18_TACAGGTCACTCCGGA-1	0.3
TLTX18_TACAGGTGTATCGCTA-1	0.2
TLTX18_TACAGGTGTCGAGTGA-1	0.4
TLTX18_TACAGGTGTCGTGTTA-1	0.4
TLTX18_TACAGGTGTCTAACTG-1	0.45
TLTX18_TACAGGTGTGATAGTA-1	0.4
TLTX18_TACAGGTGTGGTGATG-1	0.25
TLTX18_TACAGGTGTTAGCGGA-1	0.3
TLTX18_TACAGGTTCAAGCCCG-1	0.2
TLTX18_TACAGGTTCAAGCTGT-1	0.1
TLTX18_TACAGGTTCAGACATC-1	0.2
TLTX18_TACAGGTTCAGCTGAT-1	0.3
TLTX18_TACAGGTTCCACTGGG-1	0.3
TLTX18_TACAGGTTCGCATTGA-1	0.35
TLTX18_TACAGGTTCGGCTTCT-1	0.3
TLTX18_TACAGGTTCGTGGCGT-1	0.15
TLTX18_TACAGGTTCTGTAACG-1	0.3
TLTX18_TACATTCAGAAGAGCA-1	0.2
TLTX18_TACATTCAGGTAAAGG-1	0.35
TLTX18_TACATTCAGGTTAAAC-1	0.4
TLTX18_TACATTCCAAAGGAGA-1	0.3
TLTX18_TACATTCCAAGAGGCT-1	0.35
TLTX18_TACATTCCATATCGGT-1	0.2
TLTX18_TACATTCGTATCATGC-1	0.15
TLTX18_TACATTCGTCCTACAA-1	0.15
TLTX18_TACATTCGTTTGTTCT-1	0.35
TLTX18_TACATTCTCGTAATGC-1	0.2
TLTX18_TACATTCTCTCTCGCA-1	0.15
TLTX18_TACATTCTCTGGGAGA-1	0.35
TLTX18_TACATTCTCTTGCAGA-1	0.2
TLTX18_TACCCACAGACGAAGA-1	0.1
TLTX18_TACCCACAGATGGTCG-1	0.35
TLTX18_TACCCACAGCGAGTCA-1	0.25
TLTX18_TACCCACAGGACTATA-1	0.5
TLTX18_TACCCACAGTACTCGT-1	0.2
TLTX18_TACCCACAGTAGGGTC-1	0.45
TLTX18_TACCCACAGTTGCATC-1	0.3
TLTX18_TACCCACCAAAGGCGT-1	0.2
TLTX18_TACCCACCAAATGGCG-1	0.25
TLTX18_TACCCACGTAATGCGG-1	0.15
TLTX18_TACCCACGTCTTTCAT-1	0.15
TLTX18_TACCCACGTGCTGATT-1	0.2
TLTX18_TACCCACGTTTCGGCG-1	0.3
TLTX18_TACCCACTCAATCAGC-1	0.3
TLTX18_TACCCACTCTCATGGA-1	0.25
TLTX18_TACCCGTAGAAGGTAG-1	0.45
TLTX18_TACCCGTAGACGGTTG-1	0.15
TLTX18_TACCCGTAGCAACTTC-1	0.4
TLTX18_TACCCGTAGCACTCGC-1	0.3
TLTX18_TACCCGTAGCTAGAAT-1	0.4
TLTX18_TACCCGTAGGAATGTT-1	0.25
TLTX18_TACCCGTAGTCACACT-1	0.2
TLTX18_TACCCGTAGTCACGCC-1	0.4
TLTX18_TACCCGTCAAACAGGC-1	0.15
TLTX18_TACCCGTCAAATGGAT-1	0.5
TLTX18_TACCCGTCACCTCGTT-1	0.25
TLTX18_TACCCGTCACGGTGTC-1	0.45
TLTX18_TACCCGTGTAGCGTTT-1	0.15
TLTX18_TACCCGTGTCGTACTA-1	0.45
TLTX18_TACCCGTTCAAGCCAT-1	0.15
TLTX18_TACCCGTTCCTACGGG-1	0.35
TLTX18_TACCCGTTCTCCCAAC-1	0.2
TLTX18_TACCCGTTCTCCTGCA-1	0.4
TLTX18_TACCGAAAGAGCACTG-1	0.15
TLTX18_TACCGAAAGATTGGGC-1	0.55
TLTX18_TACCGAAAGCACACCC-1	0.55
TLTX18_TACCGAAAGCTCGCAC-1	0.35
TLTX18_TACCGAAAGGGCAGTT-1	0.55
TLTX18_TACCGAAAGTCCGCCA-1	0.3
TLTX18_TACCGAAAGTCCTGTA-1	0.35
TLTX18_TACCGAAAGTTAGTGA-1	0.25
TLTX18_TACCGAACAACTTCTT-1	0.15
TLTX18_TACCGAACACGCGCAT-1	0.25
TLTX18_TACCGAAGTCCGGTGT-1	0.4
TLTX18_TACCGAAGTTAGTCGT-1	0.15
TLTX18_TACCGAAGTTTCGTGA-1	0.15
TLTX18_TACCGAATCCAAAGGG-1	0.2
TLTX18_TACCGAATCCTATGGA-1	0.15
TLTX18_TACCGGGAGAGATTCA-1	0.35
TLTX18_TACCGGGAGCTGTGCC-1	0.25
TLTX18_TACCGGGAGTATAGAC-1	0.2
TLTX18_TACCGGGCAATTCTTC-1	0.5
TLTX18_TACCGGGCACTCGATA-1	0.2
TLTX18_TACCGGGCAGAATTCC-1	0.4
TLTX18_TACCGGGCAGCAGTAG-1	0.5
TLTX18_TACCGGGCAGGTCTCG-1	0.3
TLTX18_TACCGGGCAGTCTTCC-1	0.4
TLTX18_TACCGGGCAGTGGGTA-1	0.35
TLTX18_TACCGGGGTACGGCAA-1	0.4
TLTX18_TACCGGGGTCATCCGG-1	0.2
TLTX18_TACCGGGGTGCATACT-1	0.35
TLTX18_TACCGGGGTTGCGGAA-1	0.4
TLTX18_TACCGGGTCACCCTCA-1	0.25
TLTX18_TACCGGGTCCGGGACT-1	0.3
TLTX18_TACCGGGTCCTCTTTC-1	0.2
TLTX18_TACCTCGAGAAACTGT-1	0.5
TLTX18_TACCTCGAGGATGTTA-1	0.35
TLTX18_TACCTCGAGGATTACA-1	0.2
TLTX18_TACCTCGAGTCATACC-1	0.2
TLTX18_TACCTCGAGTCCGCGT-1	0.4
TLTX18_TACCTCGAGTTGCTCA-1	0.35
TLTX18_TACCTCGAGTTGTAAG-1	0.4
TLTX18_TACCTCGCAAGCGAGT-1	0.15
TLTX18_TACCTCGCATTGACAC-1	0.4
TLTX18_TACCTCGGTCATAAAG-1	0.5
TLTX18_TACCTCGGTCGTGGTC-1	0.3
TLTX18_TACCTCGGTGCGTCGT-1	0.2
TLTX18_TACCTCGGTGTCTTAG-1	0.25
TLTX18_TACCTGCAGATTACCC-1	0.2
TLTX18_TACCTGCAGATTGCGG-1	0.35
TLTX18_TACCTGCAGCAGGCAT-1	0.15
TLTX18_TACCTGCAGCATGATA-1	0.15
TLTX18_TACCTGCAGGATTACA-1	0.4
TLTX18_TACCTGCAGGCTTAAA-1	0.3
TLTX18_TACCTGCAGGGACCAT-1	0.45
TLTX18_TACCTGCAGGGATCTG-1	0.15
TLTX18_TACCTGCAGTGCTCGC-1	0.4
TLTX18_TACCTGCAGTTGTAAG-1	0.5
TLTX18_TACCTGCCACCGGAAA-1	0.45
TLTX18_TACCTGCGTATAGCTC-1	0.35
TLTX18_TACCTGCGTGACTGTT-1	0.15
TLTX18_TACCTGCGTGCCTACG-1	0.35
TLTX18_TACCTGCGTTCGGCCA-1	0.3
TLTX18_TACCTGCTCAAGCCCG-1	0.5
TLTX18_TACCTGCTCAGCGCGT-1	0.35
TLTX18_TACCTGCTCCACACAA-1	0.2
TLTX18_TACCTGCTCGGACCAC-1	0.25
TLTX18_TACCTGCTCGTGTCAA-1	0.45
TLTX18_TACCTGCTCGTTCGCT-1	0.15
TLTX18_TACGCTCCAAGCTCTA-1	0.15
TLTX18_TACGCTCCACGTACAT-1	0.35
TLTX18_TACGCTCGTAGCTGAG-1	0.2
TLTX18_TACGCTCGTTACCTTT-1	0.3
TLTX18_TACGCTCGTTCATCTT-1	0.05
TLTX18_TACGCTCTCATTTGCT-1	0.25
TLTX18_TACGCTCTCCAAAGGG-1	0.15
TLTX18_TACGCTCTCCGATTAG-1	0.35
TLTX18_TACGCTCTCGAGATGG-1	0.3
TLTX18_TACGGGCAGCCACTCG-1	0.15
TLTX18_TACGGGCAGGATATAC-1	0.3
TLTX18_TACGGGCAGTAAGCAT-1	0.25
TLTX18_TACGGGCAGTACTGTC-1	0.2
TLTX18_TACGGGCCAATTCTCT-1	0.35
TLTX18_TACGGGCCACTCTCGT-1	0.45
TLTX18_TACGGGCCAGGAGACT-1	0.1
TLTX18_TACGGGCCATTCTGTT-1	0.4
TLTX18_TACGGGCGTCTAGATC-1	0.25
TLTX18_TACGGGCGTCTGTCCT-1	0.35
TLTX18_TACGGGCGTGACCTGC-1	0.5
TLTX18_TACGGGCGTGGCTACC-1	0.35
TLTX18_TACGGGCTCAGGACGA-1	0.3
TLTX18_TACGGGCTCCCTGGTT-1	0.15
TLTX18_TACGGGCTCCTGGGAC-1	0.4
TLTX18_TACGGGCTCGACGCGT-1	0.1
TLTX18_TACGGGCTCGCACTCT-1	0.2
TLTX18_TACGGGCTCGCATGAT-1	0.15
TLTX18_TACGGGCTCGCCTTGT-1	0.4
TLTX18_TACGGGCTCTGTCGCT-1	0.4
TLTX18_TACGGTAAGCAATTAG-1	0.25
TLTX18_TACGGTAAGGCCCGTT-1	0.35
TLTX18_TACGGTAAGGCCTTCG-1	0.3
TLTX18_TACGGTAAGTAGTGCG-1	0.4
TLTX18_TACGGTAAGTGCACCC-1	0.25
TLTX18_TACGGTACACACACGC-1	0.25
TLTX18_TACGGTACAGATTTCG-1	0.2
TLTX18_TACGGTAGTAACGTTC-1	0.45
TLTX18_TACGGTAGTACAAAGT-1	0.2
TLTX18_TACGGTAGTCCACATA-1	0.55
TLTX18_TACGGTAGTGCTCGTG-1	0.2
TLTX18_TACGGTAGTGGATGAC-1	0.45
TLTX18_TACGGTAGTTGGTAGG-1	0.35
TLTX18_TACGGTATCCATACAG-1	0.35
TLTX18_TACGTCCAGATCACTC-1	0.15
TLTX18_TACGTCCAGCTATCTG-1	0.25
TLTX18_TACGTCCAGGTCCCTG-1	0.45
TLTX18_TACGTCCAGTCCGCGT-1	0.35
TLTX18_TACGTCCAGTCTGTAC-1	0.2
TLTX18_TACGTCCCAACGTAAA-1	0.25
TLTX18_TACGTCCCAATCCTAG-1	0.15
TLTX18_TACGTCCCACTACAGT-1	0.45
TLTX18_TACGTCCCAGGTCCGT-1	0.3
TLTX18_TACGTCCGTAACCCTA-1	0.5
TLTX18_TACGTCCGTACTTGTG-1	0.35
TLTX18_TACGTCCGTATCCTTT-1	0.2
TLTX18_TACGTCCGTTCGTACA-1	0.25
TLTX18_TACGTCCGTTGGCCTG-1	0.15
TLTX18_TACGTCCTCAGGTAAA-1	0.3
TLTX18_TACGTCCTCCCTTGGT-1	0.3
TLTX18_TACGTCCTCGTGCTCT-1	0.35
TLTX18_TACGTCCTCTCTCAAT-1	0.2
TLTX18_TACTGCCAGACCTTTG-1	0.2
TLTX18_TACTGCCAGTGCACTT-1	0.35
TLTX18_TACTGCCAGTTGTAGA-1	0.1
TLTX18_TACTGCCCAAGCGGAT-1	0.35
TLTX18_TACTGCCCACCCAATA-1	0.45
TLTX18_TACTGCCCACTGGCGT-1	0.5
TLTX18_TACTGCCCAGGTCTCG-1	0.25
TLTX18_TACTGCCGTACAATAG-1	0.4
TLTX18_TACTGCCGTCAAAGAT-1	0.05
TLTX18_TACTGCCGTGCCTTTC-1	0.2
TLTX18_TACTGCCGTGGGCTTC-1	0.35
TLTX18_TACTGCCGTGTGTGTT-1	0.35
TLTX18_TACTGCCTCAGAATAG-1	0.55
TLTX18_TACTGCCTCTTCTGTA-1	0.3
TLTX18_TACTTACAGAACTTCC-1	0.25
TLTX18_TACTTACAGCACGTCC-1	0.1
TLTX18_TACTTACAGCACTCCG-1	0.35
TLTX18_TACTTACAGGCCGCTT-1	0.25
TLTX18_TACTTACCAAGGTACG-1	0.1
TLTX18_TACTTACCACTCATAG-1	0.4
TLTX18_TACTTACCACTTCCTG-1	0.35
TLTX18_TACTTACCATCCTAAG-1	0.25
TLTX18_TACTTACCATTCAGGT-1	0.3
TLTX18_TACTTACGTAGTCGGA-1	0.1
TLTX18_TACTTACGTCTCAAGT-1	0.4
TLTX18_TACTTACGTGATGAAT-1	0.4
TLTX18_TACTTACGTTCAAGGG-1	0.4
TLTX18_TACTTACGTTGGTGTT-1	0.15
TLTX18_TACTTACTCGGACTTA-1	0.35
TLTX18_TACTTACTCGGTATGT-1	0.2
TLTX18_TACTTACTCTAGGAAA-1	0.2
TLTX18_TACTTCAAGACGCCCT-1	0.6
TLTX18_TACTTCAAGTTGAAAC-1	0.3
TLTX18_TACTTCACAAGTGATA-1	0.4
TLTX18_TACTTCACACGCGTGT-1	0.3
TLTX18_TACTTCACACGTTGGC-1	0.2
TLTX18_TACTTCACATATAGCC-1	0.2
TLTX18_TACTTCACATCGATGT-1	0.1
TLTX18_TACTTCACATGGCCAC-1	0.1
TLTX18_TACTTCACATTCCTCG-1	0.15
TLTX18_TACTTCAGTCGAGCAA-1	0.4
TLTX18_TACTTCAGTCGATTAC-1	0.4
TLTX18_TACTTCAGTGTCTTCC-1	0.4
TLTX18_TACTTCATCCTGTACC-1	0.4
TLTX18_TACTTCATCGTTATCT-1	0.25
TLTX18_TACTTCATCTAAGGAA-1	0.4
TLTX18_TACTTCATCTACCACC-1	0.45
TLTX18_TACTTCATCTGACGCG-1	0.15
TLTX18_TACTTGTAGAATCGAT-1	0.1
TLTX18_TACTTGTAGACAGTCG-1	0.15
TLTX18_TACTTGTAGGAGTATT-1	0.25
TLTX18_TACTTGTCACGCCACA-1	0.2
TLTX18_TACTTGTCATGACACT-1	0.25
TLTX18_TACTTGTCATGCCGGT-1	0.15
TLTX18_TACTTGTGTCAATGGG-1	0.25
TLTX18_TACTTGTGTTGCCGAC-1	0.05
TLTX18_TACTTGTGTTTCGTTT-1	0.5
TLTX18_TACTTGTTCTGTGCTC-1	0.45
TLTX18_TAGACCAAGCAAATGT-1	0.1
TLTX18_TAGACCAAGCACTGGA-1	0.2
TLTX18_TAGACCAAGGACTAAT-1	0.5
TLTX18_TAGACCACAAGAGTAT-1	0.5
TLTX18_TAGACCACAAGGTCAG-1	0.25
TLTX18_TAGACCAGTGAAGCTG-1	0.35
TLTX18_TAGACCAGTGAGACGT-1	0.15
TLTX18_TAGACCAGTGTGATGG-1	0.35
TLTX18_TAGACCATCATACGGT-1	0.2
TLTX18_TAGACCATCTTAATCC-1	0.2
TLTX18_TAGACTGAGCACGGAT-1	0.35
TLTX18_TAGACTGAGGGAGGCA-1	0.35
TLTX18_TAGACTGCAAGGCTTT-1	0.35
TLTX18_TAGACTGCACACTTAG-1	0.25
TLTX18_TAGACTGCACTGTGAT-1	0.2
TLTX18_TAGACTGCAGCTTTGA-1	0.15
TLTX18_TAGACTGGTAGTCGGA-1	0.2
TLTX18_TAGACTGGTCACTCTC-1	0.05
TLTX18_TAGACTGGTCCCTGTT-1	0.2
TLTX18_TAGACTGTCTGACGCG-1	0.15
TLTX18_TAGAGTCAGCAACAAT-1	0.35
TLTX18_TAGAGTCAGCACCTGC-1	0.35
TLTX18_TAGAGTCAGCATATGA-1	0.3
TLTX18_TAGAGTCAGCCTGAAG-1	0.2
TLTX18_TAGAGTCAGGACTTCT-1	0.3
TLTX18_TAGAGTCCAAGTGGCA-1	0.45
TLTX18_TAGAGTCCACAAAGCG-1	0.2
TLTX18_TAGAGTCCACACTGGC-1	0.2
TLTX18_TAGAGTCCACATGGTT-1	0.15
TLTX18_TAGAGTCCAGCCTATA-1	0.2
TLTX18_TAGAGTCCAGCGACAA-1	0.5
TLTX18_TAGAGTCCAGGCCCTA-1	0.2
TLTX18_TAGAGTCCATTCATCT-1	0.4
TLTX18_TAGAGTCGTCAAGGCA-1	0.2
TLTX18_TAGAGTCGTCGTTCAA-1	0.35
TLTX18_TAGAGTCGTCTCACAA-1	0.25
TLTX18_TAGAGTCGTTATGTCG-1	0.2
TLTX18_TAGAGTCTCACCCTCA-1	0.2
TLTX18_TAGAGTCTCCGGTTCT-1	0.2
TLTX18_TAGAGTCTCGACCCAG-1	0.25
TLTX18_TAGAGTCTCGGCTGAC-1	0.3
TLTX18_TAGAGTCTCTCGGTCT-1	0.25
TLTX18_TAGAGTCTCTTAATCC-1	0.4
TLTX18_TAGATCGAGCAATTCC-1	0.25
TLTX18_TAGATCGAGCACAAAT-1	0.4
TLTX18_TAGATCGAGGTAGCAC-1	0.15
TLTX18_TAGATCGAGTAACGTA-1	0.35
TLTX18_TAGATCGCAATATCCG-1	0.35
TLTX18_TAGATCGCACTCACTC-1	0.2
TLTX18_TAGATCGCAGCGTGAA-1	0.3
TLTX18_TAGATCGGTACGAGTG-1	0.5
TLTX18_TAGATCGGTAGGTAGC-1	0.4
TLTX18_TAGATCGGTCCAGCAC-1	0.25
TLTX18_TAGATCGGTCCAGTTA-1	0.3
TLTX18_TAGATCGGTTAAGTCC-1	0.3
TLTX18_TAGATCGGTTTACTTC-1	0.3
TLTX18_TAGATCGTCAGTCAGT-1	0.4
TLTX18_TAGATCGTCGACTCCT-1	0.3
TLTX18_TAGATCGTCGCCTTTG-1	0.25
TLTX18_TAGCACAAGACAGTCG-1	0.2
TLTX18_TAGCACAAGCTGAAAT-1	0.15
TLTX18_TAGCACAAGGCATCAG-1	0.3
TLTX18_TAGCACACAACGATTC-1	0.05
TLTX18_TAGCACACAGACTGCC-1	0.35
TLTX18_TAGCACACATCGCTAA-1	0.2
TLTX18_TAGCACACATGAATAG-1	0.25
TLTX18_TAGCACAGTTACCCAA-1	0.4
TLTX18_TAGCACAGTTCAAGTC-1	0.15
TLTX18_TAGCACATCGGTAACT-1	0.3
TLTX18_TAGCACATCTTCTCAA-1	0.15
TLTX18_TAGGAGGAGAAACTAC-1	0.3
TLTX18_TAGGAGGCAAGAGTAT-1	0.45
TLTX18_TAGGAGGCACAACGAG-1	0.45
TLTX18_TAGGAGGCACACTGGC-1	0.15
TLTX18_TAGGAGGCAGAAGCGT-1	0.4
TLTX18_TAGGAGGCAGCACAAG-1	0.4
TLTX18_TAGGAGGCAGGCCCTA-1	0.2
TLTX18_TAGGAGGGTAATCAGA-1	0.4
TLTX18_TAGGAGGGTACTGGGA-1	0.45
TLTX18_TAGGAGGGTCCAACGC-1	0.15
TLTX18_TAGGAGGGTCTCACGG-1	0.35
TLTX18_TAGGAGGGTTGACGGA-1	0.4
TLTX18_TAGGAGGGTTGCATTG-1	0.3
TLTX18_TAGGAGGTCAATCCGA-1	0.2
TLTX18_TAGGAGGTCAGCTAGT-1	0.2
TLTX18_TAGGAGGTCAGGGATG-1	0.45
TLTX18_TAGGAGGTCCATCTCG-1	0.1
TLTX18_TAGGAGGTCGTTAGAC-1	0.3
TLTX18_TAGGAGGTCTGGGATT-1	0.2
TLTX18_TAGGAGGTCTTTCCAA-1	0.3
TLTX18_TAGGGTTAGATGAACT-1	0.4
TLTX18_TAGGGTTAGCAATAGT-1	0.35
TLTX18_TAGGGTTAGCGTCGAA-1	0.2
TLTX18_TAGGGTTAGTGAGCCA-1	0.15
TLTX18_TAGGGTTAGTGCAAAT-1	0.2
TLTX18_TAGGGTTAGTTGCCCG-1	0.3
TLTX18_TAGGGTTCACCTCGTT-1	0.2
TLTX18_TAGGGTTCACGCACCA-1	0.35
TLTX18_TAGGGTTCAGACTCTA-1	0.25
TLTX18_TAGGGTTGTAGTTAGA-1	0.5
TLTX18_TAGGGTTGTCCCTGAG-1	0.3
TLTX18_TAGGGTTTCACATACG-1	0.25
TLTX18_TAGGGTTTCACGATCA-1	0.2
TLTX18_TAGGGTTTCCTCTGCA-1	0.3
TLTX18_TAGGGTTTCTGAGAAA-1	0.4
TLTX18_TAGGTACAGGCTTAGG-1	0.3
TLTX18_TAGGTACCAAATGCTC-1	0.3
TLTX18_TAGGTACCAACGGTAG-1	0.2
TLTX18_TAGGTACCAAGCGCTC-1	0.3
TLTX18_TAGGTACCACGAAGAC-1	0.4
TLTX18_TAGGTACCACTACGGC-1	0.25
TLTX18_TAGGTACCAGAGCGTA-1	0.3
TLTX18_TAGGTACCAGCTGAGA-1	0.4
TLTX18_TAGGTACCATCTTTCA-1	0.2
TLTX18_TAGGTACGTACGTGTT-1	0.4
TLTX18_TAGGTACGTGGAACAC-1	0.5
TLTX18_TAGGTACGTGTCGCTG-1	0.25
TLTX18_TAGGTACTCCGTCACT-1	0.1
TLTX18_TAGGTACTCGACATAC-1	0.15
TLTX18_TAGGTACTCGCGCTGA-1	0.3
TLTX18_TAGGTACTCGTAGCCG-1	0.15
TLTX18_TAGGTACTCTCTATAC-1	0.15
TLTX18_TAGGTACTCTGGTCAA-1	0.2
TLTX18_TAGGTTGAGAAGAACG-1	0.5
TLTX18_TAGGTTGAGAGTAACT-1	0.1
TLTX18_TAGGTTGAGTCACTAC-1	0.45
TLTX18_TAGGTTGCACATATCG-1	0.25
TLTX18_TAGGTTGCACCTGAAT-1	0.45
TLTX18_TAGGTTGCAGACGCTC-1	0.2
TLTX18_TAGGTTGGTATTCCGA-1	0.2
TLTX18_TAGGTTGGTGCCGGTT-1	0.55
TLTX18_TAGGTTGGTTCGGTTA-1	0.35
TLTX18_TAGGTTGTCCTATGGA-1	0.45
TLTX18_TAGGTTGTCTGTGCGG-1	0.25
TLTX18_TAGTGCAAGCATTTGC-1	0.45
TLTX18_TAGTGCAAGCTAATGA-1	0.35
TLTX18_TAGTGCAAGCTTACGT-1	0.2
TLTX18_TAGTGCAAGGAACTCG-1	0.15
TLTX18_TAGTGCACACCATTCC-1	0.4
TLTX18_TAGTGCACACCGGCTA-1	0.2
TLTX18_TAGTGCACAGACACAG-1	0.35
TLTX18_TAGTGCAGTACTCCGG-1	0.35
TLTX18_TAGTGCAGTAGTGGCA-1	0.25
TLTX18_TAGTGCAGTCACCGCA-1	0.2
TLTX18_TAGTGCAGTCACTGAT-1	0.2
TLTX18_TAGTGCAGTCTAGGTT-1	0.2
TLTX18_TAGTGCAGTTAGCTAC-1	0.35
TLTX18_TAGTGCAGTTGTTGTG-1	0.45
TLTX18_TAGTGCATCCTTACCG-1	0.4
TLTX18_TAGTGCATCTACACTT-1	0.3
TLTX18_TAGTGCATCTAGGAAA-1	0.3
TLTX18_TAGTGCATCTCAACCC-1	0.3
TLTX18_TATACCTAGACCAAGC-1	0.2
TLTX18_TATACCTAGCACTAGG-1	0.35
TLTX18_TATACCTAGGCAGTCA-1	0.35
TLTX18_TATACCTAGGCGTCCT-1	0.4
TLTX18_TATACCTAGGGACCAT-1	0.2
TLTX18_TATACCTAGGGTGGGA-1	0.4
TLTX18_TATACCTAGTCATCCA-1	0.2
TLTX18_TATACCTCAAGTGATA-1	0.2
TLTX18_TATACCTCACACGGAA-1	0.4
TLTX18_TATACCTCACCAGTAT-1	0.45
TLTX18_TATACCTCACTACACA-1	0.35
TLTX18_TATACCTCAGTAGAAT-1	0.2
TLTX18_TATACCTCATCAGTCA-1	0.2
TLTX18_TATACCTCATTATGCG-1	0.4
TLTX18_TATACCTGTACCTATG-1	0.15
TLTX18_TATACCTGTAGCGATG-1	0.35
TLTX18_TATACCTGTGGTCTCG-1	0.3
TLTX18_TATACCTGTGTTCATG-1	0.3
TLTX18_TATACCTTCGATCCAA-1	0.25
TLTX18_TATACCTTCTGCACCT-1	0.1
TLTX18_TATACCTTCTGGTGGC-1	0.3
TLTX18_TATATCCAGAAATTGC-1	0.25
TLTX18_TATATCCAGGGAGGAC-1	0.35
TLTX18_TATATCCAGGGTAATT-1	0.45
TLTX18_TATATCCAGGTGATCG-1	0.3
TLTX18_TATATCCCACCGAATT-1	0.2
TLTX18_TATATCCCACCGTACG-1	0.2
TLTX18_TATATCCCAGAGAATT-1	0.3
TLTX18_TATATCCCAGTTAGAA-1	0.25
TLTX18_TATATCCGTCACGACC-1	0.2
TLTX18_TATATCCGTCCATACA-1	0.2
TLTX18_TATATCCTCACAATGC-1	0.15
TLTX18_TATATCCTCATGGCCG-1	0.5
TLTX18_TATATCCTCCGATGCG-1	0.4
TLTX18_TATATCCTCCTCTCGA-1	0.15
TLTX18_TATCAGGAGAGAGGTA-1	0.35
TLTX18_TATCAGGAGTAAGCAT-1	0.3
TLTX18_TATCAGGAGTAATTGG-1	0.4
TLTX18_TATCAGGAGTCCGTCG-1	0.3
TLTX18_TATCAGGAGTGCCCGT-1	0.4
TLTX18_TATCAGGCATACATCG-1	0.35
TLTX18_TATCAGGCATTACGGT-1	0.35
TLTX18_TATCAGGGTACAAGTA-1	0.4
TLTX18_TATCAGGGTCCCGCAA-1	0.1
TLTX18_TATCAGGGTGACAGGT-1	0.35
TLTX18_TATCAGGGTGACCGTC-1	0.3
TLTX18_TATCAGGTCCCAGCGA-1	0.4
TLTX18_TATCAGGTCCCTATTA-1	0.25
TLTX18_TATCAGGTCCTGGCTT-1	0.25
TLTX18_TATCAGGTCGCCTTGT-1	0.15
TLTX18_TATCAGGTCTCGCGTT-1	0.15
TLTX18_TATCAGGTCTCTCGAC-1	0.4
TLTX18_TATCCTAAGACGCATG-1	0.05
TLTX18_TATCCTAAGGAGTCTG-1	0.2
TLTX18_TATCCTAAGTTAGTAG-1	0.5
TLTX18_TATCCTAAGTTGGGAC-1	0.15
TLTX18_TATCCTACAAAGAACT-1	0.25
TLTX18_TATCCTACAACGTAAA-1	0.15
TLTX18_TATCCTACACCAGCTG-1	0.3
TLTX18_TATCCTACAGGTGGAT-1	0.25
TLTX18_TATCCTAGTCACGTGC-1	0.3
TLTX18_TATCCTAGTCGAGCTC-1	0.35
TLTX18_TATCCTAGTGACAGGT-1	0.2
TLTX18_TATCCTAGTGAGATCG-1	0.4
TLTX18_TATCCTAGTTTGTTCT-1	0.15
TLTX18_TATCCTATCAAGCCAT-1	0.3
TLTX18_TATCCTATCACGGACC-1	0.4
TLTX18_TATCCTATCCCATAGA-1	0.4
TLTX18_TATCCTATCGATGGAG-1	0.25
TLTX18_TATCCTATCGTAGTGT-1	0.15
TLTX18_TATCCTATCTGCTCTG-1	0.35
TLTX18_TATCCTATCTGCTTTA-1	0.35
TLTX18_TATCGCCAGAGACAAG-1	0.2
TLTX18_TATCGCCAGAGCCATG-1	0.2
TLTX18_TATCGCCAGGAACGTC-1	0.45
TLTX18_TATCGCCAGGACAAGA-1	0.2
TLTX18_TATCGCCCACTTCCTG-1	0.3
TLTX18_TATCGCCCAGCTGTGC-1	0.4
TLTX18_TATCGCCGTACAGCGA-1	0.35
TLTX18_TATCGCCGTACTAACC-1	0.35
TLTX18_TATCGCCGTTCAAGTC-1	0.35
TLTX18_TATCGCCGTTGTCCCT-1	0.15
TLTX18_TATCGCCTCCCAACTC-1	0.2
TLTX18_TATCGCCTCTTGTGCC-1	0.35
TLTX18_TATCTGTAGCAGGGAG-1	0.2
TLTX18_TATCTGTAGGAAACGA-1	0.5
TLTX18_TATCTGTAGGCTCACC-1	0.15
TLTX18_TATCTGTAGGTAAACT-1	0.2
TLTX18_TATCTGTCAATGTTGC-1	0.15
TLTX18_TATCTGTCACGGTGCT-1	0.3
TLTX18_TATCTGTCAGAAGTTA-1	0.35
TLTX18_TATCTGTCAGCTGAGA-1	0.3
TLTX18_TATCTGTCAGTAGAGC-1	0.35
TLTX18_TATCTGTCATAATCCG-1	0.2
TLTX18_TATCTGTCATACAGAA-1	0.25
TLTX18_TATCTGTGTCCGACGT-1	0.3
TLTX18_TATCTGTGTCTTGAGT-1	0.3
TLTX18_TATCTGTGTGGCCACT-1	0.2
TLTX18_TATCTGTGTGTACGCC-1	0.15
TLTX18_TATCTGTTCCAGTGCG-1	0.45
TLTX18_TATCTGTTCTCCATAT-1	0.2
TLTX18_TATCTTGAGACGGAAA-1	0.3
TLTX18_TATCTTGCAATAACGA-1	0.2
TLTX18_TATCTTGCATTCTTCA-1	0.4
TLTX18_TATCTTGGTCAGTCGC-1	0.2
TLTX18_TATCTTGGTCGTCATA-1	0.5
TLTX18_TATCTTGGTGTGTTTG-1	0.2
TLTX18_TATCTTGTCAACTCTT-1	0.15
TLTX18_TATCTTGTCAGCTGTA-1	0.35
TLTX18_TATCTTGTCCTACTGC-1	0.3
TLTX18_TATCTTGTCGACATAC-1	0.2
TLTX18_TATCTTGTCGCTGACG-1	0.3
TLTX18_TATCTTGTCGGACCAC-1	0.2
TLTX18_TATCTTGTCTAACGGT-1	0.2
TLTX18_TATGTTCAGACGATAT-1	0.3
TLTX18_TATGTTCAGTCCCAAT-1	0.35
TLTX18_TATGTTCCAACAGAGC-1	0.25
TLTX18_TATGTTCCAGCACACC-1	0.25
TLTX18_TATGTTCCATAACCCA-1	0.3
TLTX18_TATGTTCCATGAGGGT-1	0.4
TLTX18_TATGTTCTCACATACG-1	0.15
TLTX18_TATGTTCTCCACGTGG-1	0.3
TLTX18_TATGTTCTCGTAATGC-1	0.25
TLTX18_TATGTTCTCTGCGTCT-1	0.3
TLTX18_TATTCCACAAGAGAGA-1	0.2
TLTX18_TATTCCACAAGAGCTG-1	0.2
TLTX18_TATTCCACAAGGCTTT-1	0.5
TLTX18_TATTCCACAAGGGCAT-1	0.2
TLTX18_TATTCCACAAGTACCT-1	0.15
TLTX18_TATTCCACAATGACCT-1	0.3
TLTX18_TATTCCACAGCCCACA-1	0.4
TLTX18_TATTCCACATAATCGC-1	0.35
TLTX18_TATTCCAGTAGCGTCC-1	0.3
TLTX18_TATTCCATCCACGAAT-1	0.15
TLTX18_TATTCCATCCGTTGAA-1	0.3
TLTX18_TATTCCATCCTTGACC-1	0.35
TLTX18_TATTCCATCGATCCCT-1	0.1
TLTX18_TATTCCATCTCATAGG-1	0.2
TLTX18_TATTGCTAGACCAAAT-1	0.25
TLTX18_TATTGCTAGCTCCATA-1	0.15
TLTX18_TATTGCTAGCTTTGTG-1	0.15
TLTX18_TATTGCTAGGGTACGT-1	0.3
TLTX18_TATTGCTAGGTATAGT-1	0.55
TLTX18_TATTGCTAGGTGCTAG-1	0.3
TLTX18_TATTGCTAGTTAGTGA-1	0.3
TLTX18_TATTGCTAGTTGGACG-1	0.25
TLTX18_TATTGCTCAACACTAC-1	0.2
TLTX18_TATTGCTCAAGGGTCA-1	0.2
TLTX18_TATTGCTCACGTACAT-1	0.25
TLTX18_TATTGCTCACTGCATA-1	0.2
TLTX18_TATTGCTCAGCAGATG-1	0.2
TLTX18_TATTGCTCAGTGCGCT-1	0.05
TLTX18_TATTGCTGTAGTCCTA-1	0.35
TLTX18_TATTGCTGTCAAGCGA-1	0.25
TLTX18_TATTGCTGTTCGGGTC-1	0.2
TLTX18_TATTGGGAGAGTTGCG-1	0.45
TLTX18_TATTGGGAGGAAACGA-1	0.15
TLTX18_TATTGGGAGGGTACAC-1	0.5
TLTX18_TATTGGGAGTAGGAAG-1	0.45
TLTX18_TATTGGGAGTCGGCAA-1	0.15
TLTX18_TATTGGGCAAACACCT-1	0.2
TLTX18_TATTGGGCAAACGTGG-1	0.45
TLTX18_TATTGGGCAAAGCGTG-1	0.1
TLTX18_TATTGGGCAACCACGC-1	0.15
TLTX18_TATTGGGCAAGAGTTA-1	0.15
TLTX18_TATTGGGCACATGAAA-1	0.4
TLTX18_TATTGGGCATCTCATT-1	0.4
TLTX18_TATTGGGCATTAAGCC-1	0.3
TLTX18_TATTGGGGTTGCATGT-1	0.4
TLTX18_TATTGGGGTTGCCTAA-1	0.15
TLTX18_TATTGGGGTTGCGGAA-1	0.3
TLTX18_TATTGGGTCACCTGGG-1	0.3
TLTX18_TATTGGGTCATACGAC-1	0.5
TLTX18_TATTGGGTCATTGCGA-1	0.45
TLTX18_TATTGGGTCCACTTTA-1	0.35
TLTX18_TATTGGGTCGAGCTGC-1	0.25
TLTX18_TATTGGGTCTTAGGAC-1	0.25
TLTX18_TATTTCGAGAGTTGCG-1	0.5
TLTX18_TATTTCGAGCGACTAG-1	0.15
TLTX18_TATTTCGAGCGCCCAT-1	0.3
TLTX18_TATTTCGAGCTATCTG-1	0.15
TLTX18_TATTTCGAGTTGCTGT-1	0.45
TLTX18_TATTTCGCAAACTGCT-1	0.2
TLTX18_TATTTCGCAATTGGTC-1	0.15
TLTX18_TATTTCGCACAGAGAC-1	0.2
TLTX18_TATTTCGCACAGCGCT-1	0.25
TLTX18_TATTTCGCACCGGTCA-1	0.25
TLTX18_TATTTCGCACCGTGCA-1	0.45
TLTX18_TATTTCGCATATGAAG-1	0.35
TLTX18_TATTTCGGTCACGCTG-1	0.35
TLTX18_TATTTCGGTCGATGCC-1	0.45
TLTX18_TATTTCGGTGTAGCAG-1	0.3
TLTX18_TATTTCGGTTCGAAGG-1	0.5
TLTX18_TATTTCGGTTGATCGT-1	0.25
TLTX18_TATTTCGTCCCGAATA-1	0.3
TLTX18_TCAAGACAGGAAAGTG-1	0.2
TLTX18_TCAAGACAGGATTTAG-1	0.2
TLTX18_TCAAGACCAATGAAAC-1	0.25
TLTX18_TCAAGACCACAAGCCC-1	0.15
TLTX18_TCAAGACCACCAAATC-1	0.25
TLTX18_TCAAGACCACGAGGAT-1	0.3
TLTX18_TCAAGACCACGGCCAT-1	0.4
TLTX18_TCAAGACCAGGCACAA-1	0.5
TLTX18_TCAAGACCATATGGCT-1	0.25
TLTX18_TCAAGACCATCTGTTT-1	0.3
TLTX18_TCAAGACGTAGAGGAA-1	0.2
TLTX18_TCAAGACGTGTTCCTC-1	0.35
TLTX18_TCAAGACTCGAGTACT-1	0.4
TLTX18_TCAAGACTCGCTCTAC-1	0.2
TLTX18_TCAAGACTCGTGTTCC-1	0.3
TLTX18_TCAAGCAAGACGACGT-1	0.35
TLTX18_TCAAGCAAGACTGTTC-1	0.4
TLTX18_TCAAGCAAGCAAGTCG-1	0.45
TLTX18_TCAAGCAAGGTGGGTT-1	0.4
TLTX18_TCAAGCAAGTGCGTCC-1	0.5
TLTX18_TCAAGCACACAACGTT-1	0.25
TLTX18_TCAAGCACAGAAATTG-1	0.15
TLTX18_TCAAGCACAGAATGTA-1	0.6
TLTX18_TCAAGCACATATAGCC-1	0.3
TLTX18_TCAAGCACATGCCATA-1	0.2
TLTX18_TCAAGCAGTACGGTTT-1	0.2
TLTX18_TCAAGCAGTAGTCTTG-1	0.3
TLTX18_TCAAGCAGTCGTGCCA-1	0.25
TLTX18_TCAAGCAGTGAGGATC-1	0.2
TLTX18_TCAAGCAGTGCATGTT-1	0.3
TLTX18_TCAAGCATCATAGGCT-1	0.55
TLTX18_TCAAGCATCGAGCCAC-1	0.55
TLTX18_TCAAGCATCTCAGAAC-1	0.3
TLTX18_TCAAGCATCTCATGCC-1	0.25
TLTX18_TCAAGCATCTCTTGCG-1	0.2
TLTX18_TCAAGTGAGCTTTCCC-1	0.15
TLTX18_TCAAGTGAGTAAACAC-1	0.35
TLTX18_TCAAGTGCAAATCGGG-1	0.4
TLTX18_TCAAGTGCAATAGTAG-1	0.3
TLTX18_TCAAGTGCACTAAACC-1	0.2
TLTX18_TCAAGTGCAGCCGTTG-1	0.35
TLTX18_TCAAGTGCATCCGAAT-1	0.35
TLTX18_TCAAGTGCATCTATCT-1	0.4
TLTX18_TCAAGTGCATGACGGA-1	0.35
TLTX18_TCAAGTGGTGATCGTT-1	0.3
TLTX18_TCAAGTGTCAGGAAGC-1	0.3
TLTX18_TCAAGTGTCCCATACC-1	0.15
TLTX18_TCAAGTGTCCTACCAC-1	0.15
TLTX18_TCAAGTGTCTGGTGCG-1	0.2
TLTX18_TCAATCTAGAGCATTA-1	0.2
TLTX18_TCAATCTAGAGCCGAT-1	0.15
TLTX18_TCAATCTAGCCGATAG-1	0.25
TLTX18_TCAATCTAGGTCACCC-1	0.2
TLTX18_TCAATCTAGTACGTCT-1	0.35
TLTX18_TCAATCTAGTAGTGCG-1	0.5
TLTX18_TCAATCTCAGTAACAA-1	0.4
TLTX18_TCAATCTCATAGGTAA-1	0.35
TLTX18_TCAATCTGTAAGATAC-1	0.2
TLTX18_TCAATCTGTCATCGGC-1	0.2
TLTX18_TCAATCTGTGCCTTTC-1	0.2
TLTX18_TCAATCTGTGTGTGTT-1	0.45
TLTX18_TCAATCTGTTCAGCGC-1	0.15
TLTX18_TCAATCTTCACTCCGT-1	0.1
TLTX18_TCAATCTTCATAGACC-1	0.15
TLTX18_TCAATCTTCATGGATC-1	0.3
TLTX18_TCAATCTTCATTACGG-1	0.5
TLTX18_TCAATCTTCCATCGTC-1	0.3
TLTX18_TCAATCTTCGCCAGTG-1	0.45
TLTX18_TCAATCTTCGTGTGAT-1	0.4
TLTX18_TCAATTCAGGTAGTCG-1	0.25
TLTX18_TCAATTCAGTGCGTCC-1	0.3
TLTX18_TCAATTCAGTGGTCAG-1	0.15
TLTX18_TCAATTCCACACTTAG-1	0.3
TLTX18_TCAATTCCACTTGAGT-1	0.35
TLTX18_TCAATTCCAGAGGTTG-1	0.3
TLTX18_TCAATTCCATATGGCT-1	0.45
TLTX18_TCAATTCGTACGTGTT-1	0.45
TLTX18_TCAATTCGTGACAACG-1	0.2
TLTX18_TCAATTCGTTAATGAG-1	0.45
TLTX18_TCAATTCGTTCGTGCG-1	0.35
TLTX18_TCAATTCGTTCTTGCC-1	0.25
TLTX18_TCAATTCGTTGCTCCT-1	0.2
TLTX18_TCAATTCTCAACTACG-1	0.2
TLTX18_TCAATTCTCCTAGCCT-1	0.3
TLTX18_TCAATTCTCTTGAGCA-1	0.1
TLTX18_TCACAAGAGACGGATC-1	0.4
TLTX18_TCACAAGAGACTCATC-1	0.35
TLTX18_TCACAAGAGCAGTAAT-1	0.15
TLTX18_TCACAAGAGTTGCCTA-1	0.25
TLTX18_TCACAAGCAAAGGAGA-1	0.2
TLTX18_TCACAAGCACGTACAT-1	0.5
TLTX18_TCACAAGCACGTCTCT-1	0.15
TLTX18_TCACAAGCAGTAGAAT-1	0.25
TLTX18_TCACAAGGTAAGATCA-1	0.3
TLTX18_TCACAAGGTCACCGAC-1	0.25
TLTX18_TCACAAGGTCAGTCGC-1	0.35
TLTX18_TCACAAGGTCTCACGG-1	0.25
TLTX18_TCACAAGTCAGTAGGG-1	0.5
TLTX18_TCACAAGTCGTCTCAC-1	0.35
TLTX18_TCACAAGTCTGAGAGG-1	0.45
TLTX18_TCACAAGTCTTTGGAG-1	0.2
TLTX18_TCACACCAGGTTACAA-1	0.4
TLTX18_TCACACCAGTATGAAC-1	0.2
TLTX18_TCACACCAGTGGATTA-1	0.15
TLTX18_TCACACCCAAGCACAG-1	0.35
TLTX18_TCACACCCACCACATA-1	0.2
TLTX18_TCACACCCACTACGGC-1	0.15
TLTX18_TCACACCCAGAGCTAG-1	0.2
TLTX18_TCACACCCAGATCCTA-1	0.2
TLTX18_TCACACCCATAGAGGC-1	0.35
TLTX18_TCACACCGTTTCGACA-1	0.2
TLTX18_TCACACCTCGCAAGAG-1	0.2
TLTX18_TCACACCTCGCACGGT-1	0.1
TLTX18_TCACACCTCTCGTGAA-1	0.25
TLTX18_TCACATTAGCGCACAA-1	0.5
TLTX18_TCACATTAGGCAGCTA-1	0.1
TLTX18_TCACATTAGGTGCATG-1	0.6
TLTX18_TCACATTAGTAATACG-1	0.25
TLTX18_TCACATTCAACACGAG-1	0.1
TLTX18_TCACATTCAACGGCCT-1	0.15
TLTX18_TCACATTCACCGAATT-1	0.3
TLTX18_TCACATTGTCACAATC-1	0.15
TLTX18_TCACATTGTCTATGAC-1	0.2
TLTX18_TCACATTGTGGCAACA-1	0.15
TLTX18_TCACATTTCCATTGTT-1	0.2
TLTX18_TCACATTTCGCTGCGA-1	0.1
TLTX18_TCACATTTCTGACGCG-1	0.15
TLTX18_TCACATTTCTGCCCTA-1	0.3
TLTX18_TCACGCTAGCTACTGT-1	0.4
TLTX18_TCACGCTAGGTAGATT-1	0.35
TLTX18_TCACGCTAGGTATAGT-1	0.35
TLTX18_TCACGCTAGTGGGAAA-1	0.35
TLTX18_TCACGCTAGTTTGCTG-1	0.2
TLTX18_TCACGCTCAATAGTCC-1	0.1
TLTX18_TCACGCTCACCGTGAC-1	0.1
TLTX18_TCACGCTCACTAACGT-1	0.1
TLTX18_TCACGCTCAGGACGAT-1	0.15
TLTX18_TCACGCTTCGCACGAC-1	0.2
TLTX18_TCACGGGAGAAGAGCA-1	0.2
TLTX18_TCACGGGAGATCACTC-1	0.4
TLTX18_TCACGGGCAAGAGGTC-1	0.35
TLTX18_TCACGGGCACGTCTCT-1	0.4
TLTX18_TCACGGGGTATCAAGA-1	0.45
TLTX18_TCACGGGGTCTGCATA-1	0.15
TLTX18_TCACGGGGTTGGATCT-1	0.3
TLTX18_TCACGGGGTTTCGTTT-1	0.35
TLTX18_TCACGGGTCCATACAG-1	0.35
TLTX18_TCACGGGTCCATATGG-1	0.25
TLTX18_TCACGGGTCCGTGCGA-1	0.15
TLTX18_TCACGGGTCTGTCCGT-1	0.4
TLTX18_TCACTATAGAAATTCG-1	0.15
TLTX18_TCACTATAGATTGCGG-1	0.4
TLTX18_TCACTATAGCGAGAAA-1	0.25
TLTX18_TCACTATAGGCTTAAA-1	0.15
TLTX18_TCACTATAGGGCCAAT-1	0.15
TLTX18_TCACTATAGTAAAGCT-1	0.3
TLTX18_TCACTATCACCATAAC-1	0.3
TLTX18_TCACTATCACTGGAAG-1	0.15
TLTX18_TCACTATGTAGATCGG-1	0.25
TLTX18_TCACTATGTAGTGGCA-1	0.2
TLTX18_TCACTATGTCATCGCG-1	0.2
TLTX18_TCACTATGTCGGTGAA-1	0.2
TLTX18_TCACTATGTGTTTCTT-1	0.15
TLTX18_TCACTATGTTGCCGAC-1	0.25
TLTX18_TCACTATTCATTACCT-1	0.5
TLTX18_TCACTATTCGAGAACG-1	0.2
TLTX18_TCACTATTCTGGAAGG-1	0.35
TLTX18_TCACTCGAGACGAGCT-1	0.2
TLTX18_TCACTCGAGCTCCACG-1	0.15
TLTX18_TCACTCGAGGCTCAAG-1	0.2
TLTX18_TCACTCGAGTACTGGG-1	0.35
TLTX18_TCACTCGCAACATACC-1	0.3
TLTX18_TCACTCGCACAGCTGC-1	0.2
TLTX18_TCACTCGCACCCTGAG-1	0.15
TLTX18_TCACTCGGTGTTGATC-1	0.15
TLTX18_TCACTCGGTTCTATCT-1	0.1
TLTX18_TCACTCGTCAGTCACA-1	0.25
TLTX18_TCACTCGTCCATCCGT-1	0.3
TLTX18_TCACTCGTCGCTTTAT-1	0.45
TLTX18_TCAGCAAAGACGCAGT-1	0.45
TLTX18_TCAGCAAAGGACTATA-1	0.35
TLTX18_TCAGCAAAGGAGCAAA-1	0.45
TLTX18_TCAGCAAAGGCAGGGA-1	0.35
TLTX18_TCAGCAACAACCACAT-1	0.15
TLTX18_TCAGCAACAAGCTGCC-1	0.25
TLTX18_TCAGCAACACTAGGTT-1	0.35
TLTX18_TCAGCAACAGAGCTAG-1	0.35
TLTX18_TCAGCAACAGTAACGG-1	0.25
TLTX18_TCAGCAAGTCCAGCGT-1	0.3
TLTX18_TCAGCAAGTGCCTGAC-1	0.2
TLTX18_TCAGCAAGTGCTCCGA-1	0.45
TLTX18_TCAGCAAGTTCAGCTA-1	0.5
TLTX18_TCAGCAATCCACACCT-1	0.25
TLTX18_TCAGCAATCCATCAGA-1	0.2
TLTX18_TCAGCAATCGCCAATA-1	0.15
TLTX18_TCAGCAATCTCCTGTG-1	0.2
TLTX18_TCAGCAATCTGAGATC-1	0.1
TLTX18_TCAGCCTAGACTGGGT-1	0.25
TLTX18_TCAGCCTAGGGTATAT-1	0.1
TLTX18_TCAGCCTAGGGTGAAA-1	0.2
TLTX18_TCAGCCTAGGTATAGT-1	0.3
TLTX18_TCAGCCTAGTCAATCC-1	0.45
TLTX18_TCAGCCTCACGGGCTT-1	0.2
TLTX18_TCAGCCTGTATCAGGG-1	0.45
TLTX18_TCAGCCTGTGGCCCAT-1	0.35
TLTX18_TCAGCCTTCATCGGGC-1	0.45
TLTX18_TCAGCCTTCGCATAGT-1	0.2
TLTX18_TCAGCCTTCGTGCTCT-1	0.4
TLTX18_TCAGCCTTCTTGATTC-1	0.25
TLTX18_TCAGGGCAGAATTCAG-1	0.4
TLTX18_TCAGGGCAGCAACAAT-1	0.35
TLTX18_TCAGGGCAGCGGATCA-1	0.05
TLTX18_TCAGGGCCAAGATGTA-1	0.4
TLTX18_TCAGGGCCAAGTCATC-1	0.2
TLTX18_TCAGGGCCACTATCCC-1	0.3
TLTX18_TCAGGGCCAGATCACT-1	0.3
TLTX18_TCAGGGCCAGCAGACA-1	0.35
TLTX18_TCAGGGCGTAACAGGC-1	0.35
TLTX18_TCAGGGCGTAAGAACT-1	0.4
TLTX18_TCAGGGCGTATTTCTC-1	0.25
TLTX18_TCAGGGCGTCGCTCGA-1	0.35
TLTX18_TCAGGGCGTGGAACCA-1	0.25
TLTX18_TCAGGGCGTGGATACG-1	0.2
TLTX18_TCAGGGCTCGATTCCC-1	0.3
TLTX18_TCAGGTAAGATAGCTA-1	0.15
TLTX18_TCAGGTAAGGACATCG-1	0.45
TLTX18_TCAGGTAAGGCGCTTC-1	0.15
TLTX18_TCAGGTAAGGCGTCCT-1	0.4
TLTX18_TCAGGTAAGTAAACAC-1	0.4
TLTX18_TCAGGTACACCTCAGG-1	0.15
TLTX18_TCAGGTACAGTCCGTG-1	0.1
TLTX18_TCAGGTACATAGGTAA-1	0.35
TLTX18_TCAGGTAGTCATTGCA-1	0.25
TLTX18_TCAGGTAGTCGGTGAA-1	0.3
TLTX18_TCAGGTAGTCTGCAAT-1	0.25
TLTX18_TCAGGTAGTTATGGTC-1	0.25
TLTX18_TCAGGTATCCGTTTCG-1	0.15
TLTX18_TCAGGTATCGAAGAAT-1	0.3
TLTX18_TCAGGTATCGTCAAAC-1	0.2
TLTX18_TCAGTCCAGAGTGACC-1	0.2
TLTX18_TCAGTCCAGCCTCTCT-1	0.1
TLTX18_TCAGTCCAGGCATCAG-1	0.3
TLTX18_TCAGTCCAGTAGCAAT-1	0.4
TLTX18_TCAGTCCCAAATACAG-1	0.35
TLTX18_TCAGTCCCAATCCTAG-1	0.2
TLTX18_TCAGTCCCACCTGATA-1	0.2
TLTX18_TCAGTCCCACTGGCCA-1	0.35
TLTX18_TCAGTCCCAGCTGTCG-1	0.1
TLTX18_TCAGTCCCAGGACGAT-1	0.2
TLTX18_TCAGTCCGTATTCTCT-1	0.15
TLTX18_TCAGTCCGTCGAACGA-1	0.4
TLTX18_TCAGTCCGTGAGTAGC-1	0.2
TLTX18_TCAGTCCGTGGGCTCT-1	0.45
TLTX18_TCAGTCCGTTGCCTAA-1	0.15
TLTX18_TCAGTCCTCAGCACCG-1	0.35
TLTX18_TCAGTCCTCATTGTTC-1	0.2
TLTX18_TCAGTCCTCGTGCGAC-1	0.2
TLTX18_TCAGTCCTCTGTGCAA-1	0.35
TLTX18_TCAGTCCTCTTTGGAG-1	0.35
TLTX18_TCAGTGAAGACAGCGT-1	0.2
TLTX18_TCAGTGAAGATGCTAA-1	0.1
TLTX18_TCAGTGAAGCTCCACG-1	0.1
TLTX18_TCAGTGAAGGTACATA-1	0.3
TLTX18_TCAGTGAAGTAGACCG-1	0.3
TLTX18_TCAGTGAAGTAGAGTT-1	0.2
TLTX18_TCAGTGACAGAGGGTT-1	0.2
TLTX18_TCAGTGACAGGAATCG-1	0.4
TLTX18_TCAGTGAGTACGCGTC-1	0.2
TLTX18_TCAGTGAGTCTCTCCA-1	0.35
TLTX18_TCAGTGAGTGTCATCA-1	0.4
TLTX18_TCAGTGAGTGTTCAGT-1	0.3
TLTX18_TCAGTGATCTCTATAC-1	0.25
TLTX18_TCAGTTTAGAAATCCA-1	0.35
TLTX18_TCAGTTTAGAACCGCA-1	0.25
TLTX18_TCAGTTTAGGATGGCT-1	0.15
TLTX18_TCAGTTTCAAGCTACT-1	0.25
TLTX18_TCAGTTTCATCCGCGA-1	0.45
TLTX18_TCAGTTTCATCGATAC-1	0.4
TLTX18_TCAGTTTGTAGTGCGA-1	0.25
TLTX18_TCAGTTTGTATGGTAA-1	0.2
TLTX18_TCAGTTTGTATTGCCA-1	0.25
TLTX18_TCAGTTTGTCGGCTAC-1	0.2
TLTX18_TCAGTTTGTGAACTAA-1	0.3
TLTX18_TCAGTTTGTGCCTGCA-1	0.1
TLTX18_TCAGTTTGTTCAGCTA-1	0.3
TLTX18_TCAGTTTTCTGCATAG-1	0.25
TLTX18_TCATACTAGCTAGCCC-1	0.2
TLTX18_TCATACTAGGCTTAGG-1	0.1
TLTX18_TCATACTCAAGAAACT-1	0.2
TLTX18_TCATACTCACATAGCT-1	0.15
TLTX18_TCATACTCATGACGAG-1	0.35
TLTX18_TCATACTGTAATTGGA-1	0.2
TLTX18_TCATACTGTACAGCGA-1	0.35
TLTX18_TCATACTGTCGATTCA-1	0.2
TLTX18_TCATACTGTGGAAGTC-1	0.35
TLTX18_TCATACTGTTGATCGT-1	0.3
TLTX18_TCATACTTCAAGAAAC-1	0.3
TLTX18_TCATACTTCAGGGTAG-1	0.05
TLTX18_TCATACTTCTCATTAC-1	0.4
TLTX18_TCATACTTCTGTCTCG-1	0.45
TLTX18_TCATATCAGACTTCGT-1	0.3
TLTX18_TCATATCAGATTTGCC-1	0.25
TLTX18_TCATATCAGGTGATCG-1	0.35
TLTX18_TCATATCAGTAGCTCT-1	0.25
TLTX18_TCATATCCACACACTA-1	0.3
TLTX18_TCATATCCACACCTGG-1	0.25
TLTX18_TCATATCCACAGCCAC-1	0.4
TLTX18_TCATATCCACGGTGCT-1	0.25
TLTX18_TCATATCCATAATGAG-1	0.2
TLTX18_TCATATCCATTCTGTT-1	0.2
TLTX18_TCATATCGTAATGATG-1	0.35
TLTX18_TCATATCGTACTGGGA-1	0.3
TLTX18_TCATATCGTCAGATTC-1	0.45
TLTX18_TCATATCGTCTCTCAC-1	0.55
TLTX18_TCATATCGTCTTAGTG-1	0.2
TLTX18_TCATATCGTTAGGGTG-1	0.45
TLTX18_TCATATCTCGAGTTGT-1	0.15
TLTX18_TCATATCTCTAGACCA-1	0.35
TLTX18_TCATCATAGAGAGTTT-1	0.25
TLTX18_TCATCATAGCTAGTTC-1	0.2
TLTX18_TCATCATCAGAAGTGC-1	0.3
TLTX18_TCATCATCAGACCTGC-1	0.3
TLTX18_TCATCATCAGGCACAA-1	0.3
TLTX18_TCATCATCAGGTCCGT-1	0.4
TLTX18_TCATCATGTGACTATC-1	0.2
TLTX18_TCATCATGTGTTAGCT-1	0.3
TLTX18_TCATCATGTTCCGCGA-1	0.25
TLTX18_TCATCATTCATTTGGG-1	0.25
TLTX18_TCATCATTCCGCGATG-1	0.4
TLTX18_TCATCATTCGGAGCAA-1	0.35
TLTX18_TCATCATTCTGTCGCT-1	0.15
TLTX18_TCATCATTCTTTGCGC-1	0.45
TLTX18_TCATCCGAGAAAGCGA-1	0.45
TLTX18_TCATCCGAGAGGCGGA-1	0.35
TLTX18_TCATCCGAGGCATCGA-1	0.45
TLTX18_TCATCCGAGGGATCTG-1	0.3
TLTX18_TCATCCGAGTAAACAC-1	0.25
TLTX18_TCATCCGAGTATAGGT-1	0.2
TLTX18_TCATCCGCACCGTGAC-1	0.35
TLTX18_TCATCCGCACGGGTAA-1	0.3
TLTX18_TCATCCGCAGCTACTA-1	0.25
TLTX18_TCATCCGCATCCGATA-1	0.5
TLTX18_TCATCCGCATGCCATA-1	0.3
TLTX18_TCATCCGCATTGAAAG-1	0.1
TLTX18_TCATCCGGTAACACCT-1	0.15
TLTX18_TCATCCGGTAACAGTA-1	0.4
TLTX18_TCATCCGGTAATCAGA-1	0.5
TLTX18_TCATCCGGTACGATCT-1	0.25
TLTX18_TCATCCGGTCACTCAA-1	0.05
TLTX18_TCATCCGTCCAGTTCC-1	0.35
TLTX18_TCATCCGTCCTTCAGC-1	0.35
TLTX18_TCATCCGTCTCCTGCA-1	0.2
TLTX18_TCATCCGTCTCGCTCA-1	0.15
TLTX18_TCATCCGTCTCTAGGA-1	0.3
TLTX18_TCATCCGTCTTACCAT-1	0.2
TLTX18_TCATCCGTCTTAGCCC-1	0.2
TLTX18_TCATGAGAGATAGGGA-1	0.35
TLTX18_TCATGAGAGGCCTGCT-1	0.2
TLTX18_TCATGAGAGTATGCAA-1	0.25
TLTX18_TCATGAGCAACATACC-1	0.25
TLTX18_TCATGAGCACAAGTGG-1	0.15
TLTX18_TCATGAGCACAATGAA-1	0.1
TLTX18_TCATGAGCACCCGTAG-1	0.45
TLTX18_TCATGAGCATGAGGGT-1	0.3
TLTX18_TCATGAGGTCAAACGG-1	0.35
TLTX18_TCATGAGTCACATTGG-1	0.3
TLTX18_TCATGAGTCAGAGCGA-1	0.4
TLTX18_TCATGAGTCATCCTGC-1	0.45
TLTX18_TCATGAGTCCCTCGTA-1	0.15
TLTX18_TCATGAGTCCGGTTCT-1	0.15
TLTX18_TCATGAGTCGCAAGAG-1	0.35
TLTX18_TCATGAGTCGTGGGAA-1	0.45
TLTX18_TCATGCCAGAGTGGCT-1	0.55
TLTX18_TCATGCCAGCTTCATG-1	0.25
TLTX18_TCATGCCAGGTTCATC-1	0.4
TLTX18_TCATGCCAGTCACAGG-1	0.15
TLTX18_TCATGCCAGTCAGGGT-1	0.15
TLTX18_TCATGCCCAATCAAGA-1	0.3
TLTX18_TCATGCCCACATCCCT-1	0.3
TLTX18_TCATGCCCACTGCATA-1	0.3
TLTX18_TCATGCCCACTTCTCG-1	0.1
TLTX18_TCATGCCCAGATAAAC-1	0.2
TLTX18_TCATGCCCATAGTCGT-1	0.25
TLTX18_TCATGCCCATGAGGGT-1	0.4
TLTX18_TCATGCCGTGACATCT-1	0.3
TLTX18_TCATGCCGTGTCACAT-1	0.45
TLTX18_TCATGCCGTGTGTCCG-1	0.15
TLTX18_TCATGCCGTTGCAACT-1	0.35
TLTX18_TCATGCCGTTTGGGAG-1	0.5
TLTX18_TCATGCCTCATGGAGG-1	0.15
TLTX18_TCATGCCTCCTTATAC-1	0.5
TLTX18_TCATGCCTCGTTCTCG-1	0.45
TLTX18_TCATGCCTCGTTGTTT-1	0.05
TLTX18_TCATGCCTCTGTAACG-1	0.3
TLTX18_TCATGGAAGACAACAT-1	0.2
TLTX18_TCATGGAAGCATGATA-1	0.4
TLTX18_TCATGGAAGCTTCATG-1	0.35
TLTX18_TCATGGACAGTCGTTA-1	0.15
TLTX18_TCATGGACATCGCCTT-1	0.3
TLTX18_TCATGGAGTATGGTTC-1	0.35
TLTX18_TCATGGAGTCTGTCCT-1	0.25
TLTX18_TCATGGAGTGTAGCAG-1	0.1
TLTX18_TCATGGATCACTGTTT-1	0.25
TLTX18_TCATGGATCATAGAGA-1	0.3
TLTX18_TCATGGATCTAGTTCT-1	0.1
TLTX18_TCATGTTAGACGGAAA-1	0.35
TLTX18_TCATGTTAGAGGTTAT-1	0.3
TLTX18_TCATGTTAGAGTGGCT-1	0.3
TLTX18_TCATGTTAGTAGGTTA-1	0.3
TLTX18_TCATGTTCAATGTGGG-1	0.3
TLTX18_TCATGTTCAGGCCCTA-1	0.45
TLTX18_TCATGTTCATGAATAG-1	0.25
TLTX18_TCATGTTCATGTGCCG-1	0.25
TLTX18_TCATGTTGTAACTTCG-1	0.35
TLTX18_TCATGTTGTCCACTCT-1	0.15
TLTX18_TCATGTTGTGAGTGAC-1	0.25
TLTX18_TCATGTTGTGGCAGAT-1	0.35
TLTX18_TCATGTTGTGGCTACC-1	0.2
TLTX18_TCATGTTTCATGAGGG-1	0.4
TLTX18_TCATGTTTCTTCACAT-1	0.2
TLTX18_TCATGTTTCTTCTCAA-1	0.25
TLTX18_TCATTACAGAGCCTGA-1	0.4
TLTX18_TCATTACAGGGCCCTT-1	0.25
TLTX18_TCATTACAGGTTCCAT-1	0.4
TLTX18_TCATTACAGTGGCGAT-1	0.3
TLTX18_TCATTACCAAGACCTT-1	0.15
TLTX18_TCATTACCAATATCCG-1	0.25
TLTX18_TCATTACCAATCGAAA-1	0.25
TLTX18_TCATTACCAGCTGTCG-1	0.4
TLTX18_TCATTACGTACGGGAT-1	0.45
TLTX18_TCATTACGTACGTACT-1	0.15
TLTX18_TCATTACGTCCTTGTC-1	0.15
TLTX18_TCATTACGTGCAACAG-1	0.2
TLTX18_TCATTACGTTTACCAG-1	0.25
TLTX18_TCATTACTCCGGACGT-1	0.1
TLTX18_TCATTCAAGGGATCTG-1	0.1
TLTX18_TCATTCAAGTATTCCG-1	0.15
TLTX18_TCATTCAAGTCATGAA-1	0.25
TLTX18_TCATTCACAACGACTT-1	0.35
TLTX18_TCATTCACACAGTACT-1	0.45
TLTX18_TCATTCACACGATTCA-1	0.4
TLTX18_TCATTCACAGAAGCGT-1	0.35
TLTX18_TCATTCACATCTTAGG-1	0.15
TLTX18_TCATTCAGTCAAAGAT-1	0.35
TLTX18_TCATTCAGTCCGGTGT-1	0.15
TLTX18_TCATTCATCACCTACC-1	0.2
TLTX18_TCATTCATCATAAGGA-1	0.35
TLTX18_TCATTCATCCAGTGTA-1	0.35
TLTX18_TCATTCATCGGCCCAA-1	0.45
TLTX18_TCATTCATCTGGCTGG-1	0.25
TLTX18_TCATTGTAGCCGGAAT-1	0.4
TLTX18_TCATTGTAGTTACGAA-1	0.4
TLTX18_TCATTGTCAAGCAATA-1	0.35
TLTX18_TCATTGTCAATCGCCG-1	0.25
TLTX18_TCATTGTCAGGAGGTT-1	0.3
TLTX18_TCATTGTCATACTGTG-1	0.35
TLTX18_TCATTGTGTCATAGTC-1	0.4
TLTX18_TCATTGTGTCATCCCT-1	0.4
TLTX18_TCATTGTGTGAGTAAT-1	0.5
TLTX18_TCATTGTGTTCAGCTA-1	0.45
TLTX18_TCATTGTTCCATTGTT-1	0.35
TLTX18_TCATTGTTCCTACCGT-1	0.1
TLTX18_TCATTGTTCGAAGGAC-1	0.15
TLTX18_TCATTGTTCGGCATCG-1	0.2
TLTX18_TCATTTGAGACCAGAC-1	0.2
TLTX18_TCATTTGAGCAATAAC-1	0.3
TLTX18_TCATTTGAGCCACTCG-1	0.3
TLTX18_TCATTTGAGCCTCTTC-1	0.2
TLTX18_TCATTTGAGCTCATAC-1	0.2
TLTX18_TCATTTGAGGGAACAA-1	0.45
TLTX18_TCATTTGAGTCGAAGC-1	0.35
TLTX18_TCATTTGCACGGCACT-1	0.3
TLTX18_TCATTTGCAGAGTGTG-1	0.45
TLTX18_TCATTTGCATAGGTTC-1	0.35
TLTX18_TCATTTGGTAGACAAT-1	0.45
TLTX18_TCATTTGGTGAGTTTC-1	0.45
TLTX18_TCATTTGGTGTCCGTG-1	0.1
TLTX18_TCATTTGGTTCGGCCA-1	0.15
TLTX18_TCATTTGTCGGCCAAC-1	0.15
TLTX18_TCCACCAAGAAGCGAA-1	0.2
TLTX18_TCCACCAAGACCGTTT-1	0.3
TLTX18_TCCACCAAGCGTGAAC-1	0.35
TLTX18_TCCACCAAGGATTACA-1	0.45
TLTX18_TCCACCAAGGCTTAAA-1	0.15
TLTX18_TCCACCAAGTTGCATC-1	0.1
TLTX18_TCCACCACAACCGCTG-1	0.2
TLTX18_TCCACCACAGTCCCGA-1	0.15
TLTX18_TCCACCACATCTCGTC-1	0.45
TLTX18_TCCACCAGTAAGGTCG-1	0.35
TLTX18_TCCACCAGTAATGTGA-1	0.25
TLTX18_TCCACCAGTAGCGAGT-1	0.4
TLTX18_TCCACCAGTCATGACT-1	0.45
TLTX18_TCCACCAGTCCGATCG-1	0.3
TLTX18_TCCACCAGTGTTACTG-1	0.45
TLTX18_TCCACCATCAACACGT-1	0.15
TLTX18_TCCACCATCCTCTAGC-1	0.25
TLTX18_TCCACCATCGCTCATC-1	0.4
TLTX18_TCCACCATCGCTCTAC-1	0.15
TLTX18_TCCACGTAGCCAACCC-1	0.25
TLTX18_TCCACGTAGCTGCGAA-1	0.6
TLTX18_TCCACGTAGTATGACA-1	0.4
TLTX18_TCCACGTAGTCGAAGC-1	0.55
TLTX18_TCCACGTAGTGGTGAC-1	0.1
TLTX18_TCCACGTCAAGTGATA-1	0.3
TLTX18_TCCACGTCAGGCGATA-1	0.35
TLTX18_TCCACGTGTCGGTGAA-1	0.35
TLTX18_TCCACGTTCCCATTTA-1	0.35
TLTX18_TCCACGTTCGGTTGTA-1	0.4
TLTX18_TCCACGTTCTAACGCA-1	0.4
TLTX18_TCCAGAAAGGATTCAA-1	0.15
TLTX18_TCCAGAAAGTAACGAT-1	0.2
TLTX18_TCCAGAAAGTTGTAGA-1	0.2
TLTX18_TCCAGAAAGTTGTCAC-1	0.25
TLTX18_TCCAGAACACAGTATC-1	0.4
TLTX18_TCCAGAACATAAGCAA-1	0.4
TLTX18_TCCAGAAGTACGTAGG-1	0.15
TLTX18_TCCAGAAGTCCCACGA-1	0.1
TLTX18_TCCAGAAGTGCTCTTC-1	0.1
TLTX18_TCCAGAAGTGGCCCAT-1	0.4
TLTX18_TCCAGAATCAGTCCGG-1	0.2
TLTX18_TCCAGAATCCATCAGA-1	0.4
TLTX18_TCCAGAATCGGTGTAT-1	0.3
TLTX18_TCCAGAATCTCCAAGA-1	0.35
TLTX18_TCCAGAATCTGGTCAA-1	0.35
TLTX18_TCCATCGAGTTGCGCC-1	0.1
TLTX18_TCCATCGCACATGTTG-1	0.15
TLTX18_TCCATCGCACGAAAGC-1	0.3
TLTX18_TCCATCGCAGCGTGAA-1	0.35
TLTX18_TCCATCGCAGGCACAA-1	0.45
TLTX18_TCCATCGGTCCTTAAG-1	0.35
TLTX18_TCCATCGGTCGAATTC-1	0.15
TLTX18_TCCATCGGTCGAGTGA-1	0.15
TLTX18_TCCATCGGTCGAGTTT-1	0.25
TLTX18_TCCATCGGTCTGTGTA-1	0.2
TLTX18_TCCATCGTCCCTTCCC-1	0.2
TLTX18_TCCATCGTCCGTCAAA-1	0.4
TLTX18_TCCATCGTCTGCTTAT-1	0.4
TLTX18_TCCATGCAGCGACTGA-1	0.15
TLTX18_TCCATGCAGCTGACAG-1	0.15
TLTX18_TCCATGCAGGTCGACA-1	0.4
TLTX18_TCCATGCCAAACGGCA-1	0.2
TLTX18_TCCATGCCAAAGAGTT-1	0.3
TLTX18_TCCATGCCAAGTATAG-1	0.45
TLTX18_TCCATGCCAGCTGGTC-1	0.35
TLTX18_TCCATGCGTGGCTGAA-1	0.25
TLTX18_TCCATGCGTTTGTTGG-1	0.2
TLTX18_TCCATGCTCCACACAA-1	0.2
TLTX18_TCCATGCTCCCTTCCC-1	0.25
TLTX18_TCCATGCTCCTGGTCT-1	0.15
TLTX18_TCCATGCTCGCTATTT-1	0.4
TLTX18_TCCCACAAGGACAAGA-1	0.4
TLTX18_TCCCACAAGGCTAACG-1	0.25
TLTX18_TCCCACAAGGTGCTTT-1	0.1
TLTX18_TCCCACAAGTAGGAAG-1	0.15
TLTX18_TCCCACAAGTGGCCTC-1	0.2
TLTX18_TCCCACAAGTGTTCCA-1	0.25
TLTX18_TCCCACACACCCTTGT-1	0.1
TLTX18_TCCCACACAGGAGGTT-1	0.35
TLTX18_TCCCACACATCAGCTA-1	0.25
TLTX18_TCCCACAGTACACTCA-1	0.4
TLTX18_TCCCACAGTTTACACG-1	0.2
TLTX18_TCCCACAGTTTACGTG-1	0.15
TLTX18_TCCCACATCATCCTGC-1	0.25
TLTX18_TCCCACATCCGCTAGG-1	0.15
TLTX18_TCCCACATCGTTATCT-1	0.35
TLTX18_TCCCACATCTAGTGAC-1	0.5
TLTX18_TCCCACATCTTTCTAG-1	0.35
TLTX18_TCCCAGTAGATTAGAC-1	0.05
TLTX18_TCCCAGTAGCAGCCTC-1	0.35
TLTX18_TCCCAGTAGTCCTACA-1	0.15
TLTX18_TCCCAGTAGTCTGGAG-1	0.5
TLTX18_TCCCAGTCAAGTATCC-1	0.3
TLTX18_TCCCAGTCACAGCATT-1	0.25
TLTX18_TCCCAGTCAGCAATTC-1	0.2
TLTX18_TCCCAGTCATGGGAAC-1	0.25
TLTX18_TCCCAGTGTATCGTAC-1	0.05
TLTX18_TCCCAGTGTCAGCGTC-1	0.15
TLTX18_TCCCAGTGTCGCATTA-1	0.2
TLTX18_TCCCAGTGTGGAGAAA-1	0.4
TLTX18_TCCCAGTTCAAGGAGC-1	0.2
TLTX18_TCCCAGTTCACAGAGG-1	0.45
TLTX18_TCCCAGTTCCATAGGT-1	0.2
TLTX18_TCCCAGTTCTGCCTGT-1	0.15
TLTX18_TCCCAGTTCTTCCTAA-1	0.4
TLTX18_TCCCAGTTCTTGTGCC-1	0.15
TLTX18_TCCCATGAGATCCCGC-1	0.3
TLTX18_TCCCATGAGGACGCTA-1	0.15
TLTX18_TCCCATGAGTCGTTAC-1	0.45
TLTX18_TCCCATGCAAGAGGTC-1	0.5
TLTX18_TCCCATGCAATCTGCA-1	0.4
TLTX18_TCCCATGCAATGGGTG-1	0.45
TLTX18_TCCCATGGTAGAATAC-1	0.25
TLTX18_TCCCATGGTCGACTTA-1	0.35
TLTX18_TCCCATGTCATTGGTG-1	0.25
TLTX18_TCCCATGTCCCGTTCA-1	0.15
TLTX18_TCCCATGTCGAGAGAC-1	0.35
TLTX18_TCCCATGTCGCTCATC-1	0.15
TLTX18_TCCCATGTCTCGTGGG-1	0.5
TLTX18_TCCGAAAAGAAACTCA-1	0.3
TLTX18_TCCGAAAAGCACTCTA-1	0.15
TLTX18_TCCGAAAAGCGGGTAT-1	0.25
TLTX18_TCCGAAAAGGTCTACT-1	0.3
TLTX18_TCCGAAAAGTATGTAG-1	0.2
TLTX18_TCCGAAAAGTATTCCG-1	0.15
TLTX18_TCCGAAAAGTTATGGA-1	0.3
TLTX18_TCCGAAACAACCTATG-1	0.15
TLTX18_TCCGAAACAAGACGAC-1	0.15
TLTX18_TCCGAAACACCCTAGG-1	0.45
TLTX18_TCCGAAACAGGATCTT-1	0.4
TLTX18_TCCGAAAGTATGAGAT-1	0.45
TLTX18_TCCGAAAGTATGAGGC-1	0.35
TLTX18_TCCGAAAGTCAGGCAA-1	0.15
TLTX18_TCCGAAAGTCATGGCC-1	0.15
TLTX18_TCCGAAAGTCTCGCGA-1	0.4
TLTX18_TCCGAAATCGACATAC-1	0.25
TLTX18_TCCGAAATCGCACGGT-1	0.3
TLTX18_TCCGATCAGACGGTCA-1	0.25
TLTX18_TCCGATCAGCGCGTTC-1	0.4
TLTX18_TCCGATCAGGAGAATG-1	0.35
TLTX18_TCCGATCAGTCCTGTA-1	0.15
TLTX18_TCCGATCAGTTGAAAC-1	0.35
TLTX18_TCCGATCCAATAACGA-1	0.4
TLTX18_TCCGATCCAGACGCTC-1	0.4
TLTX18_TCCGATCCATCCTTGC-1	0.15
TLTX18_TCCGATCGTCATGGCC-1	0.35
TLTX18_TCCGATCGTCCATCTC-1	0.2
TLTX18_TCCGATCTCAGTAGGG-1	0.45
TLTX18_TCCGATCTCCATGATG-1	0.45
TLTX18_TCCGATCTCCGATGCG-1	0.2
TLTX18_TCCGATCTCTACCTTA-1	0.2
TLTX18_TCCGATCTCTGTGCAA-1	0.3
TLTX18_TCCGGGAAGCACCAGA-1	0.2
TLTX18_TCCGGGAAGTAGTCCT-1	0.05
TLTX18_TCCGGGAAGTTCACTG-1	0.35
TLTX18_TCCGGGACACAAGCTT-1	0.3
TLTX18_TCCGGGACACGACGCT-1	0.4
TLTX18_TCCGGGACATAGAGGC-1	0.3
TLTX18_TCCGGGACATGGCTAT-1	0.3
TLTX18_TCCGGGAGTCACATTG-1	0.45
TLTX18_TCCGGGAGTCTAACTG-1	0.15
TLTX18_TCCGGGAGTCTAGGTT-1	0.15
TLTX18_TCCGGGAGTCTGCCTT-1	0.1
TLTX18_TCCGGGATCAAACGTC-1	0.4
TLTX18_TCCGGGATCCAGTGCG-1	0.45
TLTX18_TCCGGGATCCTTCTGG-1	0.3
TLTX18_TCCGGGATCTTGGAAC-1	0.35
TLTX18_TCCGTGTCAAACACCT-1	0.55
TLTX18_TCCGTGTCAGCGCTTG-1	0.35
TLTX18_TCCGTGTCATCCGTTC-1	0.15
TLTX18_TCCGTGTGTACGACTT-1	0.25
TLTX18_TCCGTGTGTACGAGCA-1	0.4
TLTX18_TCCGTGTGTGTCCAAT-1	0.25
TLTX18_TCCGTGTGTGTTCGAT-1	0.3
TLTX18_TCCGTGTTCATGCTAG-1	0.35
TLTX18_TCCGTGTTCGGTAGGA-1	0.3
TLTX18_TCCGTGTTCGGTCGAC-1	0.15
TLTX18_TCCTAATAGACCTCCG-1	0.15
TLTX18_TCCTAATAGAGGTATT-1	0.35
TLTX18_TCCTAATAGCGGTAGT-1	0.25
TLTX18_TCCTAATAGTCTCCTC-1	0.2
TLTX18_TCCTAATAGTTCGCAT-1	0.35
TLTX18_TCCTAATAGTTGTAAG-1	0.45
TLTX18_TCCTAATCACACAGAG-1	0.4
TLTX18_TCCTAATCACCTGTCT-1	0.15
TLTX18_TCCTAATCACGACGTC-1	0.4
TLTX18_TCCTAATCATTGAGGG-1	0.15
TLTX18_TCCTAATGTATTTCTC-1	0.55
TLTX18_TCCTAATGTCATAAAG-1	0.45
TLTX18_TCCTAATGTCCAGTTA-1	0.2
TLTX18_TCCTAATGTCGCCACA-1	0.35
TLTX18_TCCTAATGTGCGTGCT-1	0.1
TLTX18_TCCTAATGTGGACTGA-1	0.2
TLTX18_TCCTAATGTGTAGCAG-1	0.35
TLTX18_TCCTAATGTTCCGTTC-1	0.3
TLTX18_TCCTAATTCAGCAATC-1	0.25
TLTX18_TCCTAATTCGAAGTGG-1	0.15
TLTX18_TCCTAATTCGACCTAA-1	0.35
TLTX18_TCCTAATTCTACTGCC-1	0.25
TLTX18_TCCTCCCAGAGATCGC-1	0.45
TLTX18_TCCTCCCAGCCGAATG-1	0.4
TLTX18_TCCTCCCCACACGTGC-1	0.5
TLTX18_TCCTCCCCACGATAGG-1	0.15
TLTX18_TCCTCCCCATATCGGT-1	0.2
TLTX18_TCCTCCCCATCGGCCA-1	0.15
TLTX18_TCCTCCCGTCTAGTGT-1	0.35
TLTX18_TCCTCCCGTCTTCTAT-1	0.2
TLTX18_TCCTCCCGTGCCTGAC-1	0.15
TLTX18_TCCTCCCTCACCTCGT-1	0.15
TLTX18_TCCTCCCTCAGGAGAC-1	0.15
TLTX18_TCCTCCCTCGTAACAC-1	0.25
TLTX18_TCCTCGAAGACCTGGA-1	0.5
TLTX18_TCCTCGAAGGTTGGAC-1	0.3
TLTX18_TCCTCGACAGACCAAG-1	0.2
TLTX18_TCCTCGACAGGCCTGT-1	0.1
TLTX18_TCCTCGACATGGCTAT-1	0.2
TLTX18_TCCTCGAGTAGCGATG-1	0.3
TLTX18_TCCTCGATCGAAGCAG-1	0.35
TLTX18_TCCTCGATCGATCCAA-1	0.3
TLTX18_TCCTCGATCTACGGTA-1	0.2
TLTX18_TCCTCGATCTGTGTGA-1	0.2
TLTX18_TCCTCGATCTTCTCAA-1	0.1
TLTX18_TCCTCTTAGACGTCGA-1	0.15
TLTX18_TCCTCTTAGCCGGAAT-1	0.25
TLTX18_TCCTCTTAGCCTCAGC-1	0.3
TLTX18_TCCTCTTAGTCGGCAA-1	0.2
TLTX18_TCCTCTTAGTGATCGG-1	0.25
TLTX18_TCCTCTTCAACTGAAA-1	0.25
TLTX18_TCCTCTTCACAACCGC-1	0.2
TLTX18_TCCTCTTCAGCGCTTG-1	0.2
TLTX18_TCCTCTTCAGGAGGAG-1	0.3
TLTX18_TCCTCTTCAGGGATAC-1	0.3
TLTX18_TCCTCTTGTCCCAAAT-1	0.15
TLTX18_TCCTCTTGTGTCACAT-1	0.35
TLTX18_TCCTCTTTCAGCAATC-1	0.2
TLTX18_TCCTCTTTCAGCATTG-1	0.3
TLTX18_TCCTCTTTCATGTCAG-1	0.35
TLTX18_TCCTCTTTCGAGTTGT-1	0.15
TLTX18_TCCTCTTTCGTCGATA-1	0.25
TLTX18_TCCTCTTTCTACACAG-1	0.4
TLTX18_TCCTCTTTCTTAGCCC-1	0.2
TLTX18_TCCTGCAAGACGTCCC-1	0.25
TLTX18_TCCTGCAAGATTGCGG-1	0.5
TLTX18_TCCTGCAAGGTACTGG-1	0.25
TLTX18_TCCTGCAAGTAGGAAG-1	0.2
TLTX18_TCCTGCAAGTATCTGC-1	0.25
TLTX18_TCCTGCACAAGCGATG-1	0.15
TLTX18_TCCTGCACAGACTCTA-1	0.3
TLTX18_TCCTGCACATCCGAGC-1	0.25
TLTX18_TCCTGCACATGACCCG-1	0.5
TLTX18_TCCTGCACATTGACCA-1	0.25
TLTX18_TCCTGCAGTCGTAATC-1	0.45
TLTX18_TCCTGCAGTGCATACT-1	0.25
TLTX18_TCCTGCAGTGTAGTGG-1	0.3
TLTX18_TCCTGCAGTGTTTCTT-1	0.4
TLTX18_TCCTGCATCATGAGAA-1	0.15
TLTX18_TCCTGCATCCCACAGG-1	0.25
TLTX18_TCCTGCATCGGAATGG-1	0.3
TLTX18_TCCTGCATCGTCCTCA-1	0.2
TLTX18_TCCTGCATCTATGCCC-1	0.15
TLTX18_TCCTGCATCTCCAAGA-1	0.2
TLTX18_TCCTTCTAGACACACG-1	0.2
TLTX18_TCCTTCTAGACTGTTC-1	0.15
TLTX18_TCCTTCTAGAGCGACT-1	0.4
TLTX18_TCCTTCTAGAGGCCAT-1	0.2
TLTX18_TCCTTCTAGCGCCTAC-1	0.15
TLTX18_TCCTTCTAGCGTGTTT-1	0.45
TLTX18_TCCTTCTAGGAACGAA-1	0.4
TLTX18_TCCTTCTAGGTTATAG-1	0.4
TLTX18_TCCTTCTAGTTACGGG-1	0.25
TLTX18_TCCTTCTCAACCCTCT-1	0.45
TLTX18_TCCTTCTCAACTGAAA-1	0.35
TLTX18_TCCTTCTCACAGTCAT-1	0.15
TLTX18_TCCTTCTGTAGGGAGG-1	0.25
TLTX18_TCCTTCTGTGATGTAA-1	0.4
TLTX18_TCCTTCTTCATGGATC-1	0.35
TLTX18_TCCTTCTTCCTGGCTT-1	0.45
TLTX18_TCCTTCTTCGATACGT-1	0.15
TLTX18_TCCTTCTTCGCCGAGT-1	0.4
TLTX18_TCCTTTCAGGAGCTGT-1	0.25
TLTX18_TCCTTTCAGGCGCTTC-1	0.25
TLTX18_TCCTTTCAGGGAACAA-1	0.4
TLTX18_TCCTTTCAGTGAGGTC-1	0.35
TLTX18_TCCTTTCAGTTGCCTA-1	0.2
TLTX18_TCCTTTCCACATGGTT-1	0.45
TLTX18_TCCTTTCCATCCGGTG-1	0.4
TLTX18_TCCTTTCGTAATGTGA-1	0.4
TLTX18_TCCTTTCGTCACCGAC-1	0.15
TLTX18_TCCTTTCGTGAGGATC-1	0.25
TLTX18_TCCTTTCGTTTCGACA-1	0.35
TLTX18_TCCTTTCGTTTCTATC-1	0.15
TLTX18_TCCTTTCGTTTGGAGG-1	0.2
TLTX18_TCCTTTCTCCACAAGT-1	0.25
TLTX18_TCCTTTCTCCATCTAT-1	0.2
TLTX18_TCCTTTCTCCGATCGG-1	0.35
TLTX18_TCCTTTCTCCGCAACG-1	0.2
TLTX18_TCCTTTCTCGAAGGAC-1	0.3
TLTX18_TCCTTTCTCGGTCAGC-1	0.45
TLTX18_TCGAACAAGAAAGTCT-1	0.3
TLTX18_TCGAACAAGACTCCGC-1	0.3
TLTX18_TCGAACAAGATCCTAC-1	0.3
TLTX18_TCGAACAAGATCGACG-1	0.35
TLTX18_TCGAACAAGGATTTCC-1	0.15
TLTX18_TCGAACAAGTTACGTC-1	0.4
TLTX18_TCGAACACAAACACGG-1	0.15
TLTX18_TCGAACACACAGAGAC-1	0.2
TLTX18_TCGAACACAGAGTTCT-1	0.3
TLTX18_TCGAACAGTAATGATG-1	0.2
TLTX18_TCGAACAGTCTGATCA-1	0.2
TLTX18_TCGAACAGTGAACGGT-1	0.2
TLTX18_TCGAACAGTGTATCCA-1	0.35
TLTX18_TCGAACAGTGTTAACC-1	0.45
TLTX18_TCGAACAGTTATGTCG-1	0.25
TLTX18_TCGAACATCGATTGGT-1	0.3
TLTX18_TCGAACATCGCTGACG-1	0.15
TLTX18_TCGAACATCTGACAGT-1	0.1
TLTX18_TCGAAGTAGAAGGCTC-1	0.2
TLTX18_TCGAAGTAGAGTATAC-1	0.35
TLTX18_TCGAAGTAGCACCGTC-1	0.15
TLTX18_TCGAAGTCACTAACGT-1	0.2
TLTX18_TCGAAGTCAGGTCAGA-1	0.35
TLTX18_TCGAAGTGTACGTACT-1	0.35
TLTX18_TCGAAGTGTGACAGCA-1	0.1
TLTX18_TCGACCTAGAGGATGA-1	0.25
TLTX18_TCGACCTAGCTGTGCC-1	0.15
TLTX18_TCGACCTAGGCACCAA-1	0.1
TLTX18_TCGACCTAGTCTAGAA-1	0.2
TLTX18_TCGACCTAGTTCGGTT-1	0.25
TLTX18_TCGACCTCAAAGGTTA-1	0.45
TLTX18_TCGACCTCACGGGCTT-1	0.25
TLTX18_TCGACCTCACGGTCTG-1	0.35
TLTX18_TCGACCTCAGCAATTC-1	0.3
TLTX18_TCGACCTCAGCTAACT-1	0.4
TLTX18_TCGACCTCATCGTGCG-1	0.3
TLTX18_TCGACCTGTACAGGTG-1	0.15
TLTX18_TCGACCTGTCAAACGG-1	0.3
TLTX18_TCGACCTGTGACCGTC-1	0.45
TLTX18_TCGACCTGTGTAGCAG-1	0.15
TLTX18_TCGACCTGTGTCCACG-1	0.15
TLTX18_TCGACCTTCATGGTAC-1	0.2
TLTX18_TCGACCTTCCAGTGCG-1	0.2
TLTX18_TCGACCTTCGGAGATG-1	0.35
TLTX18_TCGACCTTCGTGTTCC-1	0.25
TLTX18_TCGACGGAGAAGGTAG-1	0.25
TLTX18_TCGACGGAGCGTGTCC-1	0.15
TLTX18_TCGACGGAGTTTCGAC-1	0.5
TLTX18_TCGACGGCACAGTATC-1	0.45
TLTX18_TCGACGGCACCCGTAG-1	0.2
TLTX18_TCGACGGCACCCTTAC-1	0.1
TLTX18_TCGACGGCACTCTAGA-1	0.4
TLTX18_TCGACGGCAGGGAGAG-1	0.15
TLTX18_TCGACGGCAGGTCAGA-1	0.45
TLTX18_TCGACGGCATACACCA-1	0.4
TLTX18_TCGACGGGTAAGTAGT-1	0.25
TLTX18_TCGACGGGTACAACGG-1	0.3
TLTX18_TCGACGGGTAGATCGG-1	0.2
TLTX18_TCGACGGGTCCAATCA-1	0.35
TLTX18_TCGACGGGTCGCATCG-1	0.35
TLTX18_TCGACGGGTCTGTTAG-1	0.25
TLTX18_TCGACGGGTGTTGCCG-1	0.2
TLTX18_TCGACGGTCAAGCTTG-1	0.45
TLTX18_TCGACGGTCATCGACA-1	0.25
TLTX18_TCGACGGTCCTACTGC-1	0.3
TLTX18_TCGACGGTCCTGCTAC-1	0.1
TLTX18_TCGACGGTCGGTCATA-1	0.4
TLTX18_TCGATTTAGAAGTGTT-1	0.2
TLTX18_TCGATTTAGAATTGTG-1	0.5
TLTX18_TCGATTTAGACAGCGT-1	0.25
TLTX18_TCGATTTAGCACAAAT-1	0.5
TLTX18_TCGATTTCAAACACGG-1	0.2
TLTX18_TCGATTTCAAGCGCAA-1	0.2
TLTX18_TCGATTTGTCCTACGG-1	0.2
TLTX18_TCGATTTGTCTGGTTA-1	0.25
TLTX18_TCGATTTGTCTTACTT-1	0.05
TLTX18_TCGATTTGTCTTGGTA-1	0.3
TLTX18_TCGATTTGTGAGGAAA-1	0.05
TLTX18_TCGATTTGTTGGACTT-1	0.25
TLTX18_TCGATTTTCAATCTTC-1	0.4
TLTX18_TCGATTTTCATTGTTC-1	0.25
TLTX18_TCGATTTTCTGGCTGG-1	0.35
TLTX18_TCGCACTAGAGCATAT-1	0.1
TLTX18_TCGCACTAGGTGCTGA-1	0.5
TLTX18_TCGCACTAGTGCAAAT-1	0.15
TLTX18_TCGCACTCACCGTACG-1	0.25
TLTX18_TCGCACTCACCTCAGG-1	0.2
TLTX18_TCGCACTCAGAGGTAC-1	0.2
TLTX18_TCGCACTGTAGTCTGT-1	0.2
TLTX18_TCGCACTGTATGTGTC-1	0.2
TLTX18_TCGCACTGTCTACATG-1	0.15
TLTX18_TCGCACTGTGCTCTCT-1	0.15
TLTX18_TCGCACTGTTCTCCAC-1	0.35
TLTX18_TCGCACTGTTGCGAAG-1	0.3
TLTX18_TCGCACTTCATTGTTC-1	0.3
TLTX18_TCGCACTTCGTACACA-1	0.4
TLTX18_TCGCAGGAGAGCAGTC-1	0.45
TLTX18_TCGCAGGAGCCAACCC-1	0.25
TLTX18_TCGCAGGAGTCACAGG-1	0.15
TLTX18_TCGCAGGCAAGCCATT-1	0.4
TLTX18_TCGCAGGCACGTTCGG-1	0.2
TLTX18_TCGCAGGCACTGGCCA-1	0.3
TLTX18_TCGCAGGCACTTGACA-1	0.3
TLTX18_TCGCAGGCAGACCGCT-1	0.3
TLTX18_TCGCAGGCAGCGTAGA-1	0.4
TLTX18_TCGCAGGCAGGCTCTG-1	0.35
TLTX18_TCGCAGGCAGGTTCAT-1	0.3
TLTX18_TCGCAGGGTATGTGTC-1	0.15
TLTX18_TCGCAGGGTCTGATAC-1	0.35
TLTX18_TCGCAGGGTGTTAAAG-1	0.3
TLTX18_TCGCAGGGTTATGACC-1	0.25
TLTX18_TCGCAGGTCAAGGCTT-1	0.15
TLTX18_TCGCAGGTCCATACTT-1	0.2
TLTX18_TCGCAGGTCGCCGATG-1	0.3
TLTX18_TCGCAGGTCGCTTACC-1	0.3
TLTX18_TCGCAGGTCTAGTCAG-1	0.4
TLTX18_TCGCAGGTCTGTCGTC-1	0.35
TLTX18_TCGCTCAAGCGGCTCT-1	0.35
TLTX18_TCGCTCAAGGCCTGCT-1	0.2
TLTX18_TCGCTCAAGGGAGGGT-1	0.3
TLTX18_TCGCTCAAGTAGGATT-1	0.45
TLTX18_TCGCTCACAAGCGAGT-1	0.4
TLTX18_TCGCTCACAATCCTTT-1	0.3
TLTX18_TCGCTCACACCACTGG-1	0.45
TLTX18_TCGCTCACAGTAGGAC-1	0.15
TLTX18_TCGCTCACATCAGTCA-1	0.25
TLTX18_TCGCTCACATCGATGT-1	0.15
TLTX18_TCGCTCAGTAACAAGT-1	0.2
TLTX18_TCGCTCAGTCCGGACT-1	0.2
TLTX18_TCGCTCAGTCGTTGCG-1	0.3
TLTX18_TCGCTCAGTGCACGCT-1	0.25
TLTX18_TCGCTCAGTGCCGTAC-1	0.35
TLTX18_TCGCTCAGTTCGGCCA-1	0.15
TLTX18_TCGCTCATCATGGCCG-1	0.25
TLTX18_TCGCTCATCGAATCCA-1	0.2
TLTX18_TCGCTCATCTCTATGT-1	0.25
TLTX18_TCGCTTGAGACGCCCT-1	0.2
TLTX18_TCGCTTGAGGATACCG-1	0.25
TLTX18_TCGCTTGAGTAGGTTA-1	0.4
TLTX18_TCGCTTGCACTCTAGA-1	0.35
TLTX18_TCGCTTGCAGCTCATA-1	0.5
TLTX18_TCGCTTGGTAGCGTAG-1	0.35
TLTX18_TCGCTTGGTGAGAGGG-1	0.2
TLTX18_TCGCTTGGTGTTTGCA-1	0.25
TLTX18_TCGCTTGTCAGACCCG-1	0.3
TLTX18_TCGCTTGTCAGCAATC-1	0.25
TLTX18_TCGCTTGTCCAGCAAT-1	0.25
TLTX18_TCGCTTGTCGACGAGA-1	0.3
TLTX18_TCGCTTGTCTTTCTAG-1	0.3
TLTX18_TCGGATAAGCGGACAT-1	0.2
TLTX18_TCGGATAAGCTCCACG-1	0.5
TLTX18_TCGGATAAGCTGCGAA-1	0.2
TLTX18_TCGGATAAGGTCTTTG-1	0.2
TLTX18_TCGGATACAAGTACCT-1	0.5
TLTX18_TCGGATACACAATGAA-1	0.3
TLTX18_TCGGATACACGACAAG-1	0.3
TLTX18_TCGGATAGTAGAATGT-1	0.3
TLTX18_TCGGATAGTAGGTGCA-1	0.25
TLTX18_TCGGATAGTTCCACAA-1	0.3
TLTX18_TCGGATATCACAAGAA-1	0.3
TLTX18_TCGGATATCATTCGGA-1	0.25
TLTX18_TCGGATATCCTATGGA-1	0.5
TLTX18_TCGGATATCGAGTGAG-1	0.2
TLTX18_TCGGGACAGAGGGTAA-1	0.5
TLTX18_TCGGGACAGCAACTTC-1	0.3
TLTX18_TCGGGACAGCACGGAT-1	0.4
TLTX18_TCGGGACAGCTTTCCC-1	0.35
TLTX18_TCGGGACAGTGCTAGG-1	0.35
TLTX18_TCGGGACAGTGTGTTC-1	0.2
TLTX18_TCGGGACCAAAGACTA-1	0.4
TLTX18_TCGGGACGTATCCTTT-1	0.3
TLTX18_TCGGGACGTCATCCGG-1	0.35
TLTX18_TCGGGACGTCATCGGC-1	0.25
TLTX18_TCGGGACGTCTGATCA-1	0.25
TLTX18_TCGGGACGTCTTGCTC-1	0.05
TLTX18_TCGGGACGTTAAGGGC-1	0.35
TLTX18_TCGGGCAAGAGGTCAC-1	0.4
TLTX18_TCGGGCAAGGCACTAG-1	0.2
TLTX18_TCGGGCACACCATATG-1	0.25
TLTX18_TCGGGCACACGCGCTA-1	0.25
TLTX18_TCGGGCAGTCACTGAT-1	0.15
TLTX18_TCGGGCAGTGGTCAAG-1	0.3
TLTX18_TCGGGCAGTTAACAGA-1	0.4
TLTX18_TCGGGCAGTTCAAGTC-1	0.45
TLTX18_TCGGGCATCAAAGAAC-1	0.35
TLTX18_TCGGGCATCAGACCTA-1	0.4
TLTX18_TCGGGCATCATAGGCT-1	0.25
TLTX18_TCGGGCATCCTCGATC-1	0.2
TLTX18_TCGGGCATCGAACCAT-1	0.3
TLTX18_TCGGGCATCGATTGGT-1	0.35
TLTX18_TCGGGCATCTCAATCT-1	0.15
TLTX18_TCGGGTGAGAAACTCA-1	0.2
TLTX18_TCGGGTGAGACTGGGT-1	0.45
TLTX18_TCGGGTGAGAGGGTCT-1	0.4
TLTX18_TCGGGTGAGAGTCTGG-1	0.25
TLTX18_TCGGGTGAGATGTTGA-1	0.15
TLTX18_TCGGGTGAGGACTATA-1	0.5
TLTX18_TCGGGTGAGGCGTCCT-1	0.1
TLTX18_TCGGGTGCAAGTCCCG-1	0.15
TLTX18_TCGGGTGCACCGGCTA-1	0.35
TLTX18_TCGGGTGCACCGTGCA-1	0.3
TLTX18_TCGGGTGCAGTCTGGC-1	0.2
TLTX18_TCGGGTGCATTGACAC-1	0.5
TLTX18_TCGGGTGGTCGGATTT-1	0.35
TLTX18_TCGGGTGGTCTTCCGT-1	0.2
TLTX18_TCGGGTGGTTGGTGTT-1	0.45
TLTX18_TCGGGTGTCACAGAGG-1	0.3
TLTX18_TCGGGTGTCGCGTTTC-1	0.5
TLTX18_TCGGGTGTCTCGTGAA-1	0.35
TLTX18_TCGGTCTAGCGCATCC-1	0.4
TLTX18_TCGGTCTAGTATTCCG-1	0.25
TLTX18_TCGGTCTCATTGAGCT-1	0.4
TLTX18_TCGGTCTGTAAGTTGA-1	0.25
TLTX18_TCGGTCTGTAGGCTGA-1	0.25
TLTX18_TCGGTCTGTCACTCTC-1	0.25
TLTX18_TCGGTCTGTTGACGGA-1	0.3
TLTX18_TCGGTCTTCGATCCCT-1	0.15
TLTX18_TCGGTCTTCGCTACGG-1	0.45
TLTX18_TCGGTCTTCGGCTGTG-1	0.15
TLTX18_TCGTAGAAGTACAACA-1	0.45
TLTX18_TCGTAGAAGTATGGAT-1	0.55
TLTX18_TCGTAGACACCGGCTA-1	0.2
TLTX18_TCGTAGACACCTCGTT-1	0.35
TLTX18_TCGTAGACACGCTTAA-1	0.4
TLTX18_TCGTAGACAGAGACTG-1	0.2
TLTX18_TCGTAGACAGTTAGAA-1	0.3
TLTX18_TCGTAGAGTACACTCA-1	0.3
TLTX18_TCGTAGAGTCGCCTAG-1	0.35
TLTX18_TCGTAGAGTTAAGGGC-1	0.55
TLTX18_TCGTAGATCACCCATC-1	0.25
TLTX18_TCGTAGATCACCCTGT-1	0.2
TLTX18_TCGTAGATCAGACATC-1	0.3
TLTX18_TCGTAGATCATCGTAG-1	0.35
TLTX18_TCGTAGATCGAACCTA-1	0.35
TLTX18_TCGTAGATCGTGTCAA-1	0.2
TLTX18_TCGTCCAAGACGACGT-1	0.25
TLTX18_TCGTCCAAGAGAATCT-1	0.3
TLTX18_TCGTCCAAGCCTCGTG-1	0.4
TLTX18_TCGTCCAAGGAACGAA-1	0.2
TLTX18_TCGTCCACAAATCAAG-1	0.4
TLTX18_TCGTCCACACATCATG-1	0.1
TLTX18_TCGTCCACAGCGCGTT-1	0.4
TLTX18_TCGTCCACAGCGTTGC-1	0.4
TLTX18_TCGTCCAGTATGACAA-1	0.5
TLTX18_TCGTCCAGTCCTCATC-1	0.25
TLTX18_TCGTCCATCAGTCACA-1	0.3
TLTX18_TCGTCCATCCCATAAG-1	0.35
TLTX18_TCGTCCATCCCTCTCC-1	0.1
TLTX18_TCGTCCATCCGAGATT-1	0.25
TLTX18_TCGTCCATCGAACCTA-1	0.25
TLTX18_TCGTCCATCTCCACTG-1	0.25
TLTX18_TCGTCCATCTTGGATG-1	0.3
TLTX18_TCGTGCTAGGGAGTTC-1	0.6
TLTX18_TCGTGCTAGGGTCACA-1	0.55
TLTX18_TCGTGCTCAAGCCTGC-1	0.3
TLTX18_TCGTGCTCACCTGCAG-1	0.6
TLTX18_TCGTGCTCAGGCGTTC-1	0.35
TLTX18_TCGTGCTCATACTGAC-1	0.3
TLTX18_TCGTGCTGTAGCTGAG-1	0.3
TLTX18_TCGTGCTGTCCACGCA-1	0.2
TLTX18_TCGTGCTGTGTTGACT-1	0.25
TLTX18_TCGTGCTTCAGACCCG-1	0.4
TLTX18_TCGTGCTTCAGGAGAC-1	0.4
TLTX18_TCGTGCTTCCAGTACA-1	0.4
TLTX18_TCGTGCTTCGTTTACT-1	0.15
TLTX18_TCGTGGGAGACGACGT-1	0.5
TLTX18_TCGTGGGAGAGCATAT-1	0.3
TLTX18_TCGTGGGAGAGCCGAT-1	0.15
TLTX18_TCGTGGGAGATGCTGG-1	0.3
TLTX18_TCGTGGGAGTCATTGC-1	0.2
TLTX18_TCGTGGGAGTTTCGAC-1	0.2
TLTX18_TCGTGGGCACGTACAT-1	0.4
TLTX18_TCGTGGGCATCATCCC-1	0.2
TLTX18_TCGTGGGCATTAGGCT-1	0.15
TLTX18_TCGTGGGGTATGATCC-1	0.55
TLTX18_TCGTGGGGTCATTGCA-1	0.45
TLTX18_TCGTGGGGTCGGCTAC-1	0.35
TLTX18_TCGTGGGGTGCGTCGT-1	0.55
TLTX18_TCGTGGGGTTTCACAG-1	0.3
TLTX18_TCGTGGGTCCATTCGC-1	0.4
TLTX18_TCGTGGGTCCTCTCGA-1	0.4
TLTX18_TCTAACTAGGATTTGA-1	0.35
TLTX18_TCTAACTCAAATACGA-1	0.45
TLTX18_TCTAACTCAATCGCCG-1	0.2
TLTX18_TCTAACTCAATTCTCT-1	0.2
TLTX18_TCTAACTCACAATTCG-1	0.2
TLTX18_TCTAACTCACATGACT-1	0.3
TLTX18_TCTAACTCATCCGGTG-1	0.35
TLTX18_TCTAACTCATGACTCA-1	0.25
TLTX18_TCTAACTCATGCAGGA-1	0.25
TLTX18_TCTAACTGTACGACTT-1	0.4
TLTX18_TCTAACTGTAGCACAG-1	0.25
TLTX18_TCTAACTGTCATAGTC-1	0.55
TLTX18_TCTAACTGTCGCCTAG-1	0.4
TLTX18_TCTAACTGTCTTTCTA-1	0.35
TLTX18_TCTAACTGTGACCGAA-1	0.45
TLTX18_TCTAACTGTGCCTGAC-1	0.25
TLTX18_TCTAACTGTGTGGACA-1	0.2
TLTX18_TCTAACTGTTAAACCC-1	0.2
TLTX18_TCTAACTTCATCTGTT-1	0.35
TLTX18_TCTAACTTCGTTCTAT-1	0.25
TLTX18_TCTACATAGCAACAAT-1	0.2
TLTX18_TCTACATAGGACACTG-1	0.55
TLTX18_TCTACATAGTAGGCCA-1	0.3
TLTX18_TCTACATAGTTTCGAC-1	0.35
TLTX18_TCTACATCAACCCTCT-1	0.1
TLTX18_TCTACATCAGAGAGGG-1	0.4
TLTX18_TCTACATCAGTCACGC-1	0.55
TLTX18_TCTACATGTAACGATA-1	0.45
TLTX18_TCTACATGTAAGAACT-1	0.5
TLTX18_TCTACATGTATGCGTT-1	0.35
TLTX18_TCTACATGTCGGCACT-1	0.2
TLTX18_TCTACATGTGAACCGA-1	0.35
TLTX18_TCTACATGTGAACGGT-1	0.45
TLTX18_TCTACATGTTCACCGG-1	0.15
TLTX18_TCTACATTCGACCACG-1	0.15
TLTX18_TCTACATTCGCTAATG-1	0.25
TLTX18_TCTACATTCGGCTGGT-1	0.2
TLTX18_TCTACATTCTGGACTA-1	0.3
TLTX18_TCTACCGAGACCTGGA-1	0.05
TLTX18_TCTACCGAGCACCTGC-1	0.4
TLTX18_TCTACCGAGCGAGGAG-1	0.35
TLTX18_TCTACCGAGCTGGAGT-1	0.2
TLTX18_TCTACCGAGGCGAACT-1	0.25
TLTX18_TCTACCGCAAGACGAC-1	0.2
TLTX18_TCTACCGCAAGCGCTC-1	0.35
TLTX18_TCTACCGCACACTGGC-1	0.35
TLTX18_TCTACCGCAGAAGTTA-1	0.15
TLTX18_TCTACCGCAGCTACTA-1	0.15
TLTX18_TCTACCGCAGGACTTT-1	0.3
TLTX18_TCTACCGCAGGTTTAC-1	0.2
TLTX18_TCTACCGCATAATCCG-1	0.1
TLTX18_TCTACCGGTAGCTTAC-1	0.4
TLTX18_TCTACCGGTCAGGTAG-1	0.3
TLTX18_TCTACCGGTCTCACAA-1	0.2
TLTX18_TCTACCGTCACCTCGT-1	0.3
TLTX18_TCTACCGTCGGAAGGT-1	0.25
TLTX18_TCTACCGTCTGGGCGT-1	0.2
TLTX18_TCTACCGTCTTGGTCC-1	0.2
TLTX18_TCTATACAGAGGTATT-1	0.2
TLTX18_TCTATACAGTTATGGA-1	0.2
TLTX18_TCTATACCACAATGAA-1	0.15
TLTX18_TCTATACCACAGAGAC-1	0.35
TLTX18_TCTATACCATACCACA-1	0.2
TLTX18_TCTATACGTACTCCCT-1	0.35
TLTX18_TCTATACGTCGAGCTC-1	0.45
TLTX18_TCTATACGTCTTGAGT-1	0.4
TLTX18_TCTATACGTGCTATTG-1	0.15
TLTX18_TCTATACGTGGAAATT-1	0.2
TLTX18_TCTATACGTTCCATTT-1	0.2
TLTX18_TCTATACTCCCATTTA-1	0.2
TLTX18_TCTATCAAGATAACAC-1	0.25
TLTX18_TCTATCAAGATGCTAA-1	0.35
TLTX18_TCTATCAAGCCTGAGA-1	0.35
TLTX18_TCTATCAAGGATCATA-1	0.15
TLTX18_TCTATCACACTCTAGA-1	0.25
TLTX18_TCTATCACAGAGAATT-1	0.25
TLTX18_TCTATCACATCCTTCG-1	0.25
TLTX18_TCTATCAGTACGGGAT-1	0.15
TLTX18_TCTATCAGTCCACTCT-1	0.2
TLTX18_TCTATCATCAGTGATC-1	0.2
TLTX18_TCTATCATCGTAGCTA-1	0.2
TLTX18_TCTATCATCTGGACTA-1	0.4
TLTX18_TCTCACGAGAAGCTCG-1	0.15
TLTX18_TCTCACGAGCACACCC-1	0.2
TLTX18_TCTCACGAGTGCTACT-1	0.3
TLTX18_TCTCACGAGTTTAGGA-1	0.25
TLTX18_TCTCACGCACACCTTC-1	0.15
TLTX18_TCTCACGCACTTCAAG-1	0.25
TLTX18_TCTCACGCAGGGTCTC-1	0.25
TLTX18_TCTCACGGTAGCGTCC-1	0.2
TLTX18_TCTCACGGTATCGTTG-1	0.5
TLTX18_TCTCACGGTCGTCAGC-1	0.45
TLTX18_TCTCACGTCAATGTCG-1	0.2
TLTX18_TCTCACGTCCACTGAA-1	0.25
TLTX18_TCTCACGTCCATTGCC-1	0.5
TLTX18_TCTCACGTCGCCACTT-1	0.2
TLTX18_TCTCACGTCGGCTGAC-1	0.35
TLTX18_TCTCAGCAGACATCCT-1	0.35
TLTX18_TCTCAGCAGAGTTGCG-1	0.15
TLTX18_TCTCAGCAGGCAGCTA-1	0.4
TLTX18_TCTCAGCAGGCTTAAA-1	0.3
TLTX18_TCTCAGCAGTAAATGC-1	0.2
TLTX18_TCTCAGCAGTCATGGG-1	0.45
TLTX18_TCTCAGCAGTTTGAGA-1	0.25
TLTX18_TCTCAGCCAAATCCCA-1	0.15
TLTX18_TCTCAGCCAAGCAGGT-1	0.4
TLTX18_TCTCAGCCAATCCTTT-1	0.3
TLTX18_TCTCAGCCACAAAGCG-1	0.2
TLTX18_TCTCAGCCACATATGC-1	0.45
TLTX18_TCTCAGCCATCGTGCG-1	0.35
TLTX18_TCTCAGCGTATTCCTT-1	0.1
TLTX18_TCTCAGCGTCGATTCA-1	0.2
TLTX18_TCTCAGCGTGCAATAA-1	0.2
TLTX18_TCTCAGCGTTTGTTCT-1	0.2
TLTX18_TCTCAGCTCTTTCTAG-1	0.3
TLTX18_TCTCAGCTCTTTGCAT-1	0.4
TLTX18_TCTCCGAAGAGTGGCT-1	0.25
TLTX18_TCTCCGAAGTCTTGGT-1	0.25
TLTX18_TCTCCGAAGTTCGGTT-1	0.3
TLTX18_TCTCCGACAGAGTGAC-1	0.35
TLTX18_TCTCCGACATGGTGGA-1	0.3
TLTX18_TCTCCGAGTCGTTTCC-1	0.35
TLTX18_TCTCCGAGTGAGTAAT-1	0.45
TLTX18_TCTCCGAGTGTCCGTG-1	0.1
TLTX18_TCTCCGAGTTAGGGTG-1	0.25
TLTX18_TCTCCGAGTTCTGACA-1	0.25
TLTX18_TCTCCGATCCCTCGAT-1	0.2
TLTX18_TCTCCGATCGACTCCT-1	0.1
TLTX18_TCTCCGATCTAATTCC-1	0.2
TLTX18_TCTCCGATCTGTCAGA-1	0.25
TLTX18_TCTCCGATCTTGATTC-1	0.3
TLTX18_TCTCTGGAGAAGCCTG-1	0.3
TLTX18_TCTCTGGAGGATTCCT-1	0.3
TLTX18_TCTCTGGCAGATACTC-1	0.3
TLTX18_TCTCTGGGTATCCCTC-1	0.15
TLTX18_TCTCTGGGTTCCCAAA-1	0.25
TLTX18_TCTCTGGTCAGAGCGA-1	0.45
TLTX18_TCTCTGGTCCACGAAT-1	0.3
TLTX18_TCTCTGGTCCGTGGCA-1	0.4
TLTX18_TCTCTGGTCGGTAGAG-1	0.45
TLTX18_TCTCTGGTCTCTATGT-1	0.2
TLTX18_TCTGCCACAAGGCAAC-1	0.15
TLTX18_TCTGCCACACAATGCT-1	0.4
TLTX18_TCTGCCACACTGGACC-1	0.1
TLTX18_TCTGCCACATTAGGCT-1	0.15
TLTX18_TCTGCCAGTATCCCTC-1	0.2
TLTX18_TCTGCCATCCCGTGAG-1	0.35
TLTX18_TCTGCCATCGAGTGGA-1	0.4
TLTX18_TCTGGCTAGACCTTTG-1	0.2
TLTX18_TCTGGCTAGATGAAGG-1	0.25
TLTX18_TCTGGCTAGGATTCAA-1	0.25
TLTX18_TCTGGCTAGGTAAGGA-1	0.3
TLTX18_TCTGGCTAGGTACAAT-1	0.35
TLTX18_TCTGGCTAGTAGTCAA-1	0.15
TLTX18_TCTGGCTCAATCAGCT-1	0.05
TLTX18_TCTGGCTCACGTAGTT-1	0.25
TLTX18_TCTGGCTCAGAGCTAG-1	0.35
TLTX18_TCTGGCTGTAGTTAGA-1	0.3
TLTX18_TCTGGCTGTGAACCGA-1	0.3
TLTX18_TCTGGCTTCATTCACT-1	0.25
TLTX18_TCTGGCTTCGACGCGT-1	0.4
TLTX18_TCTGGCTTCTTTCAGT-1	0.25
TLTX18_TCTGTCGAGAGGTTTA-1	0.25
TLTX18_TCTGTCGAGCTGCCAC-1	0.25
TLTX18_TCTGTCGAGGGTAGCT-1	0.35
TLTX18_TCTGTCGAGGGTTTCT-1	0.55
TLTX18_TCTGTCGAGTTCTCTT-1	0.45
TLTX18_TCTGTCGCACAGAGCA-1	0.25
TLTX18_TCTGTCGCAGCTCGGT-1	0.15
TLTX18_TCTGTCGGTACAAACA-1	0.2
TLTX18_TCTGTCGGTCAGCGTC-1	0.35
TLTX18_TCTGTCGGTCCGTACG-1	0.35
TLTX18_TCTGTCGGTCTTCAAG-1	0.3
TLTX18_TCTGTCGGTGCACATT-1	0.2
TLTX18_TCTGTCGGTGTAACGG-1	0.4
TLTX18_TCTGTCGTCATCTGTT-1	0.25
TLTX18_TCTGTCGTCCCTATTA-1	0.25
TLTX18_TCTGTCGTCGCATAGT-1	0.35
TLTX18_TCTGTCGTCGTTCGCT-1	0.5
TLTX18_TCTGTCGTCTCTCGCA-1	0.25
TLTX18_TCTGTCGTCTTGGTGA-1	0.4
TLTX18_TCTTAGTAGAGCGACT-1	0.45
TLTX18_TCTTAGTAGCCAGACA-1	0.4
TLTX18_TCTTAGTCAAAGACGC-1	0.25
TLTX18_TCTTAGTCAATCGCGC-1	0.2
TLTX18_TCTTAGTCATCTGCGG-1	0.25
TLTX18_TCTTAGTGTCCCGCAA-1	0.4
TLTX18_TCTTAGTGTGTATCCA-1	0.3
TLTX18_TCTTAGTGTTGTACGT-1	0.25
TLTX18_TCTTAGTTCCACAGGC-1	0.15
TLTX18_TCTTAGTTCTGTCTCG-1	0.35
TLTX18_TCTTCCTAGCTGAAGC-1	0.2
TLTX18_TCTTCCTCAAATGCGG-1	0.25
TLTX18_TCTTCCTCAACCCGCA-1	0.2
TLTX18_TCTTCCTCAACGCCCA-1	0.2
TLTX18_TCTTCCTCACATGACT-1	0.4
TLTX18_TCTTCCTCACGACGAA-1	0.2
TLTX18_TCTTCCTCAGTAGGAC-1	0.35
TLTX18_TCTTCCTGTACTGTTG-1	0.3
TLTX18_TCTTCCTGTGCCTACG-1	0.2
TLTX18_TCTTCCTGTGTAACGG-1	0.3
TLTX18_TCTTCCTGTTCAAACC-1	0.3
TLTX18_TCTTCCTGTTTCGGCG-1	0.25
TLTX18_TCTTCCTTCACGGACC-1	0.4
TLTX18_TCTTCCTTCATCACAG-1	0.25
TLTX18_TCTTCCTTCGGAATTC-1	0.25
TLTX18_TCTTCCTTCGTAGCTA-1	0.15
TLTX18_TCTTCCTTCGTCGACG-1	0.35
TLTX18_TCTTCCTTCTCAAAGC-1	0.05
TLTX18_TCTTCCTTCTCAACGA-1	0.45
TLTX18_TCTTCCTTCTGGCTGG-1	0.25
TLTX18_TCTTGCGAGGAGTACC-1	0.15
TLTX18_TCTTGCGAGTATAACG-1	0.3
TLTX18_TCTTGCGAGTCCGTCG-1	0.35
TLTX18_TCTTGCGAGTGGTGGT-1	0.35
TLTX18_TCTTGCGCAAATACAG-1	0.2
TLTX18_TCTTGCGCAGGTCTCG-1	0.4
TLTX18_TCTTGCGCAGTTCCAA-1	0.35
TLTX18_TCTTGCGGTTCAAGTC-1	0.15
TLTX18_TCTTGCGTCCAACCGG-1	0.15
TLTX18_TCTTGCGTCGAGAAAT-1	0.2
TLTX18_TCTTGCGTCGGTTGTA-1	0.45
TLTX18_TCTTGCGTCGTGGACC-1	0.25
TLTX18_TCTTGCGTCTCACGAA-1	0.35
TLTX18_TCTTGCGTCTCGTTTA-1	0.4
TLTX18_TCTTGCGTCTCTGACC-1	0.3
TLTX18_TCTTGCGTCTTGCAGA-1	0.25
TLTX18_TCTTTGAAGGCACAAC-1	0.35
TLTX18_TCTTTGAAGGCTTCCG-1	0.35
TLTX18_TCTTTGAAGTACAACA-1	0.2
TLTX18_TCTTTGAAGTCTCGTA-1	0.1
TLTX18_TCTTTGACAATCACGT-1	0.3
TLTX18_TCTTTGACAGCTAACT-1	0.2
TLTX18_TCTTTGAGTACGCTAT-1	0.15
TLTX18_TCTTTGAGTACTCGTA-1	0.2
TLTX18_TCTTTGAGTCGGCTAC-1	0.2
TLTX18_TCTTTGAGTGGTCCCA-1	0.4
TLTX18_TCTTTGAGTTTCGCTC-1	0.2
TLTX18_TCTTTGATCGATACTG-1	0.3
TLTX18_TCTTTGATCGTTATCT-1	0.25
TLTX18_TCTTTGATCTGAGAAA-1	0.35
TLTX18_TCTTTGATCTTCTGGC-1	0.35
TLTX18_TGAACGTAGCAACAGC-1	0.3
TLTX18_TGAACGTAGCCACAAG-1	0.3
TLTX18_TGAACGTAGCCTCCAG-1	0.4
TLTX18_TGAACGTAGGCCTGAA-1	0.4
TLTX18_TGAACGTAGGGCCAAT-1	0.25
TLTX18_TGAACGTCAAACTCGT-1	0.25
TLTX18_TGAACGTCAATCACGT-1	0.45
TLTX18_TGAACGTCATGACCCG-1	0.4
TLTX18_TGAACGTGTATCGCAT-1	0.45
TLTX18_TGAACGTGTCAACCAT-1	0.3
TLTX18_TGAACGTGTCACTCAA-1	0.3
TLTX18_TGAACGTGTCATTCCC-1	0.35
TLTX18_TGAACGTGTCTTCCGT-1	0.2
TLTX18_TGAACGTGTGCGGTAA-1	0.2
TLTX18_TGAACGTGTGGGAGAG-1	0.35
TLTX18_TGAACGTGTTTGCAGT-1	0.15
TLTX18_TGAACGTTCCATCTGC-1	0.25
TLTX18_TGAACGTTCCTAGAGT-1	0.35
TLTX18_TGAACGTTCGAGTCCG-1	0.2
TLTX18_TGAACGTTCGCTAAAC-1	0.55
TLTX18_TGAACGTTCTATCACT-1	0.45
TLTX18_TGAACGTTCTCTGAGA-1	0.45
TLTX18_TGAATCGAGACTCAAA-1	0.3
TLTX18_TGAATCGAGGCCCAAA-1	0.5
TLTX18_TGAATCGGTACTTCCC-1	0.15
TLTX18_TGAATCGGTATCACGT-1	0.25
TLTX18_TGAATCGTCAAATGAG-1	0.3
TLTX18_TGAATCGTCAATCAGC-1	0.3
TLTX18_TGAATCGTCCACGTAA-1	0.5
TLTX18_TGAATCGTCCCAGCGA-1	0.35
TLTX18_TGAATCGTCTACGGGC-1	0.5
TLTX18_TGAATCGTCTCATAGG-1	0.15
TLTX18_TGAATGCAGAATCTAG-1	0.45
TLTX18_TGAATGCAGACCAAAT-1	0.25
TLTX18_TGAATGCAGAGCTTTC-1	0.2
TLTX18_TGAATGCAGAGTCAAT-1	0.25
TLTX18_TGAATGCAGCGTCGAA-1	0.45
TLTX18_TGAATGCAGGCGAACT-1	0.45
TLTX18_TGAATGCAGGGTAATT-1	0.4
TLTX18_TGAATGCAGTCAAGCG-1	0.25
TLTX18_TGAATGCAGTGGAAGA-1	0.2
TLTX18_TGAATGCCACGTAGTT-1	0.3
TLTX18_TGAATGCCATCGTGCG-1	0.2
TLTX18_TGAATGCCATGCCATA-1	0.3
TLTX18_TGAATGCGTAATCAAG-1	0.45
TLTX18_TGAATGCGTCAGTCTA-1	0.15
TLTX18_TGAATGCGTGCCTACG-1	0.4
TLTX18_TGAATGCTCGATCCCT-1	0.15
TLTX18_TGAATGCTCTGAGTCA-1	0.05
TLTX18_TGACAGTAGCTGTGCC-1	0.25
TLTX18_TGACAGTCAGCGACAA-1	0.15
TLTX18_TGACAGTGTCTCTCCA-1	0.5
TLTX18_TGACAGTTCAAATAGG-1	0.25
TLTX18_TGACAGTTCCGACAGC-1	0.25
TLTX18_TGACAGTTCGACCAAT-1	0.15
TLTX18_TGACAGTTCTAGAACC-1	0.25
TLTX18_TGACAGTTCTCGTGAA-1	0.3
TLTX18_TGACAGTTCTGCGATA-1	0.35
TLTX18_TGACCCTAGACGTCCC-1	0.3
TLTX18_TGACCCTAGAGCTGAC-1	0.45
TLTX18_TGACCCTAGCAGATAT-1	0.45
TLTX18_TGACCCTAGGCCGCTT-1	0.45
TLTX18_TGACCCTAGGCGTTAG-1	0.2
TLTX18_TGACCCTAGTAGTCAA-1	0.25
TLTX18_TGACCCTCAAGTAGTA-1	0.3
TLTX18_TGACCCTCACTTCAAG-1	0.35
TLTX18_TGACCCTCATGACAAA-1	0.1
TLTX18_TGACCCTCATGACACT-1	0.35
TLTX18_TGACCCTCATGGTACT-1	0.4
TLTX18_TGACCCTGTGGAACAC-1	0.2
TLTX18_TGACCCTGTGGCATCC-1	0.25
TLTX18_TGACCCTGTGTGATGG-1	0.2
TLTX18_TGACCCTTCCTCACCA-1	0.4
TLTX18_TGACGCGAGAAACCAT-1	0.45
TLTX18_TGACGCGAGATTCGAA-1	0.2
TLTX18_TGACGCGAGTGCCGAA-1	0.3
TLTX18_TGACGCGCAACTAGAA-1	0.5
TLTX18_TGACGCGCAACTCATG-1	0.45
TLTX18_TGACGCGCACACCAGC-1	0.2
TLTX18_TGACGCGCATCTCAAG-1	0.35
TLTX18_TGACGCGCATGGCCAC-1	0.3
TLTX18_TGACGCGGTACTGAGG-1	0.2
TLTX18_TGACGCGGTCGATTCA-1	0.35
TLTX18_TGACGCGGTGAATTGA-1	0.45
TLTX18_TGACGCGTCATGAAAG-1	0.45
TLTX18_TGACGCGTCCAGCCTT-1	0.35
TLTX18_TGACGCGTCGGAACTT-1	0.2
TLTX18_TGACGCGTCTCTCTAA-1	0.25
TLTX18_TGACTCCAGACATACA-1	0.45
TLTX18_TGACTCCAGAGCGACT-1	0.35
TLTX18_TGACTCCAGAGGATCC-1	0.2
TLTX18_TGACTCCAGCTTTGTG-1	0.1
TLTX18_TGACTCCAGGCTCTAT-1	0.1
TLTX18_TGACTCCCAACGACAG-1	0.45
TLTX18_TGACTCCCAAGTCCCG-1	0.3
TLTX18_TGACTCCCACCTCTGT-1	0.45
TLTX18_TGACTCCCACCTTCCA-1	0.35
TLTX18_TGACTCCCACGCTTAA-1	0.3
TLTX18_TGACTCCCAGAGTTCT-1	0.25
TLTX18_TGACTCCCATTGAGCT-1	0.2
TLTX18_TGACTCCGTCGTCATA-1	0.35
TLTX18_TGACTCCGTGTCTTCC-1	0.45
TLTX18_TGACTCCGTTCGGTTA-1	0.4
TLTX18_TGACTCCGTTTGAAAG-1	0.15
TLTX18_TGACTCCTCCCTTGTG-1	0.15
TLTX18_TGACTCCTCGTGCTCT-1	0.3
TLTX18_TGACTCCTCTGAGTCA-1	0.15
TLTX18_TGAGACTAGACGTCCC-1	0.2
TLTX18_TGAGACTAGAGAAGGT-1	0.2
TLTX18_TGAGACTAGCAGGGAG-1	0.15
TLTX18_TGAGACTAGGTGATAT-1	0.4
TLTX18_TGAGACTAGGTTCTAC-1	0.4
TLTX18_TGAGACTCAACCAGAG-1	0.1
TLTX18_TGAGACTCAATGGCAG-1	0.1
TLTX18_TGAGACTCAATGGCCC-1	0.35
TLTX18_TGAGACTCACAATGCT-1	0.2
TLTX18_TGAGACTCACATAGCT-1	0.25
TLTX18_TGAGACTCAGTAGGAC-1	0.35
TLTX18_TGAGACTCAGTATACC-1	0.2
TLTX18_TGAGACTCATGTGACT-1	0.4
TLTX18_TGAGACTCATGTTCAG-1	0.15
TLTX18_TGAGACTGTACCGGCT-1	0.45
TLTX18_TGAGACTTCATAGACC-1	0.55
TLTX18_TGAGACTTCGCGGACT-1	0.2
TLTX18_TGAGACTTCGCTCTAC-1	0.15
TLTX18_TGAGACTTCGGCTGTG-1	0.35
TLTX18_TGAGCATCAGCTGAGA-1	0.35
TLTX18_TGAGCATCAGTTGTCA-1	0.25
TLTX18_TGAGCATCATGATCTG-1	0.4
TLTX18_TGAGCATGTACTCGCG-1	0.35
TLTX18_TGAGCATTCGACTCCT-1	0.35
TLTX18_TGAGCATTCGTGCATA-1	0.45
TLTX18_TGAGCGCAGGTTGACG-1	0.35
TLTX18_TGAGCGCAGTCGCCAC-1	0.35
TLTX18_TGAGCGCAGTGCGTCC-1	0.25
TLTX18_TGAGCGCAGTGGACGT-1	0.15
TLTX18_TGAGCGCAGTTGCGCC-1	0.3
TLTX18_TGAGCGCCAAAGCAAT-1	0.35
TLTX18_TGAGCGCCAATACCTG-1	0.45
TLTX18_TGAGCGCCACAGCATT-1	0.45
TLTX18_TGAGCGCCACCGTGCA-1	0.15
TLTX18_TGAGCGCCATAAGCAA-1	0.2
TLTX18_TGAGCGCCATGCACTA-1	0.3
TLTX18_TGAGCGCCATGGCCAC-1	0.35
TLTX18_TGAGCGCGTACATACC-1	0.25
TLTX18_TGAGCGCTCCTACACC-1	0.35
TLTX18_TGAGCGCTCGTTCTGC-1	0.2
TLTX18_TGAGCGCTCTCCGTGT-1	0.2
TLTX18_TGAGGAGAGCATTTGC-1	0.15
TLTX18_TGAGGAGAGCTAAACA-1	0.3
TLTX18_TGAGGAGAGGTGCGAT-1	0.4
TLTX18_TGAGGAGAGTAGTCAA-1	0.55
TLTX18_TGAGGAGCAAGCGATG-1	0.25
TLTX18_TGAGGAGCAATTTCTC-1	0.05
TLTX18_TGAGGAGCACAATTCG-1	0.15
TLTX18_TGAGGAGCACTGAGGA-1	0.15
TLTX18_TGAGGAGCAGCGTACC-1	0.3
TLTX18_TGAGGAGCATCTGCGG-1	0.45
TLTX18_TGAGGAGCATGACTGT-1	0.35
TLTX18_TGAGGAGGTAATTAGG-1	0.05
TLTX18_TGAGGAGGTGAAGCTG-1	0.15
TLTX18_TGAGGAGGTGTGTTTG-1	0.3
TLTX18_TGAGGAGTCGTTCATT-1	0.3
TLTX18_TGAGGGAAGCAGGCTA-1	0.35
TLTX18_TGAGGGAAGCCAACCC-1	0.4
TLTX18_TGAGGGAAGTGCTACT-1	0.1
TLTX18_TGAGGGAAGTTCCGTA-1	0.25
TLTX18_TGAGGGAAGTTGCTGT-1	0.2
TLTX18_TGAGGGAGTCTCAGGC-1	0.1
TLTX18_TGAGGGAGTGGCCCAT-1	0.25
TLTX18_TGAGGGAGTGTTCATG-1	0.15
TLTX18_TGAGGGATCATTCGGA-1	0.2
TLTX18_TGAGGGATCCACTAGA-1	0.4
TLTX18_TGAGGGATCGTCGATA-1	0.3
TLTX18_TGAGGGATCTTCCCAG-1	0.35
TLTX18_TGAGGGATCTTGCAGA-1	0.4
TLTX18_TGAGGTTAGCGCTGCT-1	0.2
TLTX18_TGAGGTTAGGAAGTAG-1	0.25
TLTX18_TGAGGTTAGGGAGATA-1	0.4
TLTX18_TGAGGTTCAAATAGCA-1	0.3
TLTX18_TGAGGTTCAAGTTTGC-1	0.2
TLTX18_TGAGGTTCAGACAAAT-1	0.25
TLTX18_TGAGGTTCAGGTTACT-1	0.35
TLTX18_TGAGGTTGTACCTGTA-1	0.1
TLTX18_TGAGGTTGTATGAAGT-1	0.2
TLTX18_TGAGGTTGTCACTCAA-1	0.35
TLTX18_TGAGGTTGTCCCGGTA-1	0.3
TLTX18_TGAGGTTGTCTTCATT-1	0.35
TLTX18_TGAGGTTGTTGCCAAT-1	0.25
TLTX18_TGAGGTTTCTCTCTTC-1	0.25
TLTX18_TGAGTCAAGATCCGAG-1	0.5
TLTX18_TGAGTCAAGGGTACAC-1	0.05
TLTX18_TGAGTCAAGTAATACG-1	0.3
TLTX18_TGAGTCAAGTTACGGG-1	0.15
TLTX18_TGAGTCACACAGCTGC-1	0.45
TLTX18_TGAGTCACAGGAGGAG-1	0.3
TLTX18_TGAGTCACATCCTTGC-1	0.2
TLTX18_TGAGTCAGTCAGTCCG-1	0.15
TLTX18_TGAGTCAGTCATCACA-1	0.1
TLTX18_TGAGTCAGTGCACGCT-1	0.25
TLTX18_TGAGTCAGTTCTATCT-1	0.25
TLTX18_TGAGTCATCAGCTGAT-1	0.15
TLTX18_TGAGTCATCCACAGGC-1	0.35
TLTX18_TGAGTCATCGCCAACG-1	0.5
TLTX18_TGAGTCATCTACACAG-1	0.35
TLTX18_TGAGTCATCTCATTGT-1	0.15
TLTX18_TGAGTCATCTTCGGAA-1	0.1
TLTX18_TGATCAGAGAGTTGTA-1	0.2
TLTX18_TGATCAGAGCCGTTGC-1	0.3
TLTX18_TGATCAGAGGTACAAT-1	0.25
TLTX18_TGATCAGAGGTCGTGA-1	0.3
TLTX18_TGATCAGAGTACGTCT-1	0.55
TLTX18_TGATCAGCAAGTCGTT-1	0.4
TLTX18_TGATCAGCAATGTCTG-1	0.5
TLTX18_TGATCAGCAGACACAG-1	0.2
TLTX18_TGATCAGCAGCGGTTC-1	0.3
TLTX18_TGATCAGCAGGGCTTC-1	0.3
TLTX18_TGATCAGCAGTGTGCC-1	0.35
TLTX18_TGATCAGCATGGCTGC-1	0.35
TLTX18_TGATCAGGTCCACTCT-1	0.55
TLTX18_TGATCAGGTCGATTAC-1	0.25
TLTX18_TGATCAGGTCTTGAAC-1	0.35
TLTX18_TGATCAGGTGCTATTG-1	0.3
TLTX18_TGATCAGGTTGCATCA-1	0.25
TLTX18_TGATCAGTCAGTGTCA-1	0.3
TLTX18_TGATCAGTCATCTATC-1	0.35
TLTX18_TGATCAGTCCTCATAT-1	0.2
TLTX18_TGATCTTAGATTACCC-1	0.25
TLTX18_TGATCTTAGCCACAAG-1	0.35
TLTX18_TGATCTTAGTCCCAAT-1	0.45
TLTX18_TGATCTTCAACGCATT-1	0.25
TLTX18_TGATCTTCAGAGAATT-1	0.15
TLTX18_TGATCTTCAGAGGTTG-1	0.6
TLTX18_TGATCTTGTCAGCGTC-1	0.15
TLTX18_TGATCTTGTCGGCTAC-1	0.25
TLTX18_TGATCTTGTTGCAACT-1	0.2
TLTX18_TGATCTTTCCGTATAG-1	0.4
TLTX18_TGATCTTTCGTGGACC-1	0.3
TLTX18_TGATCTTTCGTTGCCT-1	0.35
TLTX18_TGATCTTTCTCGGCTT-1	0.2
TLTX18_TGATGCAAGAACGCGT-1	0.1
TLTX18_TGATGCAAGAGTTCGG-1	0.25
TLTX18_TGATGCAAGATGCCGA-1	0.3
TLTX18_TGATGCACATCGGAGA-1	0.2
TLTX18_TGATGCAGTGCACAAG-1	0.25
TLTX18_TGATGCAGTTGCATTG-1	0.15
TLTX18_TGATGCATCAAGTCGT-1	0.1
TLTX18_TGATGCATCCGCGATG-1	0.3
TLTX18_TGATGCATCCTCACGT-1	0.15
TLTX18_TGATGCATCCTTGAAG-1	0.15
TLTX18_TGATGCATCGGCAGTC-1	0.15
TLTX18_TGATGCATCGTCAACA-1	0.25
TLTX18_TGATGCATCTGCGAGC-1	0.3
TLTX18_TGATGGTAGACATCAA-1	0.2
TLTX18_TGATGGTAGCTCGTGC-1	0.35
TLTX18_TGATGGTAGCTGACCC-1	0.35
TLTX18_TGATGGTAGGATATAC-1	0.4
TLTX18_TGATGGTAGTTCCGGC-1	0.35
TLTX18_TGATGGTAGTTGCATC-1	0.2
TLTX18_TGATGGTCAAGACAAT-1	0.15
TLTX18_TGATGGTCACTCCGAG-1	0.2
TLTX18_TGATGGTCAGATACCT-1	0.2
TLTX18_TGATGGTCATATAGCC-1	0.5
TLTX18_TGATGGTCATGACAAA-1	0.25
TLTX18_TGATGGTGTAGCTTAC-1	0.5
TLTX18_TGATGGTGTGAGATAT-1	0.45
TLTX18_TGATGGTTCATTACGG-1	0.35
TLTX18_TGATGGTTCCATGAGT-1	0.35
TLTX18_TGATGGTTCTGACAGT-1	0.4
TLTX18_TGATTCTAGACGGAAA-1	0.2
TLTX18_TGATTCTAGGATACAT-1	0.5
TLTX18_TGATTCTAGGTTGGAC-1	0.35
TLTX18_TGATTCTAGTATGCAA-1	0.35
TLTX18_TGATTCTGTCGAGATG-1	0.15
TLTX18_TGATTCTGTGACAGCA-1	0.15
TLTX18_TGATTCTGTGTCGATT-1	0.4
TLTX18_TGATTCTTCCAGTGCG-1	0.35
TLTX18_TGATTCTTCCTCTGCA-1	0.2
TLTX18_TGATTCTTCGAACCAT-1	0.2
TLTX18_TGATTTCAGATGCTTC-1	0.3
TLTX18_TGATTTCAGCAGCAGT-1	0.3
TLTX18_TGATTTCAGCGTTCAT-1	0.5
TLTX18_TGATTTCAGTGCCAGA-1	0.45
TLTX18_TGATTTCCAAAGCACG-1	0.4
TLTX18_TGATTTCCAAGTCCCG-1	0.15
TLTX18_TGATTTCCAAGTGCAG-1	0.3
TLTX18_TGATTTCCAATACGCT-1	0.3
TLTX18_TGATTTCCACACAGAG-1	0.15
TLTX18_TGATTTCCACTCCGAG-1	0.4
TLTX18_TGATTTCCAGGCAATG-1	0.15
TLTX18_TGATTTCCAGTTAGAA-1	0.5
TLTX18_TGATTTCGTGATGGCA-1	0.35
TLTX18_TGATTTCGTGGATACG-1	0.2
TLTX18_TGATTTCGTGGTGATG-1	0.35
TLTX18_TGATTTCGTTTACTGG-1	0.25
TLTX18_TGATTTCTCAAGAGGC-1	0.55
TLTX18_TGATTTCTCATCAGTG-1	0.35
TLTX18_TGATTTCTCGCTCCTA-1	0.4
TLTX18_TGATTTCTCGCTGTTC-1	0.15
TLTX18_TGATTTCTCTCGTGGG-1	0.1
TLTX18_TGCACGGAGCAAGTCG-1	0.55
TLTX18_TGCACGGAGCTAGTTC-1	0.4
TLTX18_TGCACGGAGGTCGTGA-1	0.55
TLTX18_TGCACGGAGTAGCCAG-1	0.4
TLTX18_TGCACGGCAAGCCATT-1	0.2
TLTX18_TGCACGGCACTCAGAT-1	0.4
TLTX18_TGCACGGCAGACACCC-1	0.4
TLTX18_TGCACGGCAGTCAGTT-1	0.45
TLTX18_TGCACGGGTCCAGCGT-1	0.25
TLTX18_TGCACGGGTCCTCCAT-1	0.35
TLTX18_TGCACGGGTCGGTAAG-1	0.3
TLTX18_TGCACGGGTCTCTCAC-1	0.4
TLTX18_TGCACGGGTTCTAAGC-1	0.15
TLTX18_TGCACGGTCACTTTGT-1	0.15
TLTX18_TGCACGGTCAGTGGGA-1	0.2
TLTX18_TGCAGATAGGGATGTC-1	0.15
TLTX18_TGCAGATAGTAGTCCT-1	0.45
TLTX18_TGCAGATAGTGGATAT-1	0.2
TLTX18_TGCAGATCAAGACGGT-1	0.15
TLTX18_TGCAGATGTAAGGTCG-1	0.25
TLTX18_TGCAGATGTAGGAGGG-1	0.2
TLTX18_TGCAGATGTCGCTTAA-1	0.35
TLTX18_TGCAGATGTGAGTAGC-1	0.5
TLTX18_TGCAGATGTGCATGAG-1	0.25
TLTX18_TGCAGATGTGGTCAAG-1	0.3
TLTX18_TGCAGATGTGTAAACA-1	0.15
TLTX18_TGCAGATTCAGCAGAG-1	0.35
TLTX18_TGCAGATTCCACTTTA-1	0.15
TLTX18_TGCAGATTCTCAGAAC-1	0.15
TLTX18_TGCAGATTCTCCTGAC-1	0.4
TLTX18_TGCAGATTCTCGAACA-1	0.35
TLTX18_TGCAGATTCTGCGGGT-1	0.45
TLTX18_TGCAGATTCTTGGAAC-1	0.2
TLTX18_TGCAGGCAGCCAGAGT-1	0.35
TLTX18_TGCAGGCAGCTCTTCC-1	0.25
TLTX18_TGCAGGCAGTCTAGAA-1	0.25
TLTX18_TGCAGGCAGTGCCTCG-1	0.15
TLTX18_TGCAGGCCAAACTGCT-1	0.3
TLTX18_TGCAGGCCAACGAGGT-1	0.25
TLTX18_TGCAGGCCAGACCCGT-1	0.4
TLTX18_TGCAGGCCAGCCTATA-1	0.2
TLTX18_TGCAGGCCATGAGAAT-1	0.3
TLTX18_TGCAGGCGTATCCCAA-1	0.45
TLTX18_TGCAGGCTCACCACAA-1	0.25
TLTX18_TGCAGGCTCACCGACG-1	0.1
TLTX18_TGCAGGCTCATTTGGG-1	0.15
TLTX18_TGCAGGCTCCTAGCTC-1	0.4
TLTX18_TGCAGGCTCCTCGCAT-1	0.35
TLTX18_TGCAGGCTCGACCACG-1	0.15
TLTX18_TGCAGTAAGACAACAT-1	0.2
TLTX18_TGCAGTAAGATTGATG-1	0.2
TLTX18_TGCAGTAAGCAGCCTC-1	0.3
TLTX18_TGCAGTAAGCCTAGGA-1	0.15
TLTX18_TGCAGTAAGTCATGAA-1	0.35
TLTX18_TGCAGTAAGTGACACG-1	0.45
TLTX18_TGCAGTACAAGCACAG-1	0.15
TLTX18_TGCAGTACAGAGAATT-1	0.1
TLTX18_TGCAGTACAGCCATTA-1	0.45
TLTX18_TGCAGTACATCAGCAT-1	0.45
TLTX18_TGCAGTACATGTCAGT-1	0.35
TLTX18_TGCAGTAGTAACACGG-1	0.2
TLTX18_TGCAGTAGTAGTGATA-1	0.2
TLTX18_TGCAGTAGTATCGAGG-1	0.35
TLTX18_TGCAGTAGTCAACCTA-1	0.15
TLTX18_TGCAGTAGTCGGAACA-1	0.2
TLTX18_TGCAGTAGTGTACATC-1	0.15
TLTX18_TGCAGTAGTTCTCGCT-1	0.3
TLTX18_TGCAGTATCCAGCACG-1	0.15
TLTX18_TGCAGTATCTACCAGA-1	0.15
TLTX18_TGCAGTATCTCAACCC-1	0.2
TLTX18_TGCAGTATCTTCCCAG-1	0.2
TLTX18_TGCATCCAGTAGACCG-1	0.55
TLTX18_TGCATCCAGTTAGTGA-1	0.15
TLTX18_TGCATCCCAATAACGA-1	0.4
TLTX18_TGCATCCCACATCATG-1	0.4
TLTX18_TGCATCCCAGAAGTTA-1	0.45
TLTX18_TGCATCCCATACCGTA-1	0.15
TLTX18_TGCATCCCATCATTTC-1	0.2
TLTX18_TGCATCCCATCGATCA-1	0.15
TLTX18_TGCATCCCATGGCCCA-1	0.55
TLTX18_TGCATCCGTCCCTAAA-1	0.5
TLTX18_TGCATCCGTCTTCCGT-1	0.2
TLTX18_TGCATCCGTGATATAG-1	0.4
TLTX18_TGCATCCGTGCGTCGT-1	0.4
TLTX18_TGCATCCGTGGCCACT-1	0.2
TLTX18_TGCATCCGTTAGGCCC-1	0.1
TLTX18_TGCATCCGTTCCCAAA-1	0.25
TLTX18_TGCATCCGTTTGATCG-1	0.3
TLTX18_TGCATCCTCGCCGAGT-1	0.2
TLTX18_TGCATCCTCGGACAAG-1	0.4
TLTX18_TGCATCCTCTGTGCTC-1	0.25
TLTX18_TGCATGAAGAAATTGC-1	0.15
TLTX18_TGCATGAAGATAACGT-1	0.55
TLTX18_TGCATGAAGGTCACTT-1	0.2
TLTX18_TGCATGAAGTACGAGC-1	0.45
TLTX18_TGCATGAAGTATTGCC-1	0.1
TLTX18_TGCATGAAGTCGAATA-1	0.3
TLTX18_TGCATGAAGTCTGGAG-1	0.2
TLTX18_TGCATGAAGTGCACAG-1	0.3
TLTX18_TGCATGACAGTCACGC-1	0.15
TLTX18_TGCATGACAGTCGGAA-1	0.35
TLTX18_TGCATGACATAATGAG-1	0.35
TLTX18_TGCATGACATACCACA-1	0.2
TLTX18_TGCATGACATGTTCGA-1	0.55
TLTX18_TGCATGACATTGTACG-1	0.45
TLTX18_TGCATGAGTATTTCGG-1	0.15
TLTX18_TGCATGAGTGCGGTAA-1	0.45
TLTX18_TGCATGAGTTAGGCTT-1	0.4
TLTX18_TGCATGAGTTATTCCT-1	0.35
TLTX18_TGCATGAGTTGCGAAG-1	0.25
TLTX18_TGCATGATCATTTCCA-1	0.35
TLTX18_TGCCGAGAGATCGACG-1	0.2
TLTX18_TGCCGAGAGCAGCCCT-1	0.25
TLTX18_TGCCGAGAGGAAAGAC-1	0.35
TLTX18_TGCCGAGAGGAACTCG-1	0.5
TLTX18_TGCCGAGAGGGACACT-1	0.35
TLTX18_TGCCGAGCAAACGAGC-1	0.4
TLTX18_TGCCGAGCACTTCAGA-1	0.1
TLTX18_TGCCGAGCAGCTGTGC-1	0.3
TLTX18_TGCCGAGCAGTTTCGA-1	0.2
TLTX18_TGCCGAGGTTACCTTT-1	0.25
TLTX18_TGCCGAGGTTAGGCTT-1	0.15
TLTX18_TGCCGAGGTTCTCCAC-1	0.3
TLTX18_TGCCGAGGTTTCGATG-1	0.15
TLTX18_TGCCGAGTCCTAAGTG-1	0.45
TLTX18_TGCCGAGTCCTGCTAC-1	0.6
TLTX18_TGCCGAGTCTCTCTAA-1	0.45
TLTX18_TGCCGAGTCTTCTAAC-1	0.3
TLTX18_TGCCGAGTCTTGTGCC-1	0.3
TLTX18_TGCGACGAGGGCAGGA-1	0.35
TLTX18_TGCGACGAGTAGCAAT-1	0.3
TLTX18_TGCGACGAGTTGGAGC-1	0.35
TLTX18_TGCGACGCAACGGTAG-1	0.25
TLTX18_TGCGACGCAACGTTAC-1	0.15
TLTX18_TGCGACGCAACTGCCG-1	0.15
TLTX18_TGCGACGCACCTCGTT-1	0.35
TLTX18_TGCGACGCATCAGTGT-1	0.25
TLTX18_TGCGACGGTGACAGCA-1	0.2
TLTX18_TGCGACGTCATCCTAT-1	0.35
TLTX18_TGCGACGTCGCACTCT-1	0.1
TLTX18_TGCGACGTCGTGCACG-1	0.45
TLTX18_TGCGATAAGAAGCTCG-1	0.2
TLTX18_TGCGATAAGGATGTTA-1	0.35
TLTX18_TGCGATAAGGTTATAG-1	0.4
TLTX18_TGCGATACAAAGGCGT-1	0.4
TLTX18_TGCGATACAATCCTAG-1	0.35
TLTX18_TGCGATACACAAGGTG-1	0.25
TLTX18_TGCGATACAGTTTGGT-1	0.25
TLTX18_TGCGATAGTAAGCGGT-1	0.3
TLTX18_TGCGATAGTATTTCTC-1	0.35
TLTX18_TGCGATAGTCGCTGCA-1	0.3
TLTX18_TGCGATAGTTAAGCAA-1	0.15
TLTX18_TGCGATAGTTCGGCTG-1	0.25
TLTX18_TGCGATATCATGAGTC-1	0.15
TLTX18_TGCGGCAAGACCATGG-1	0.3
TLTX18_TGCGGCACACAGGATG-1	0.15
TLTX18_TGCGGCACATAATCGC-1	0.15
TLTX18_TGCGGCACATTCCTAT-1	0.45
TLTX18_TGCGGCAGTACGCTTA-1	0.15
TLTX18_TGCGGCAGTCGCTTAA-1	0.15
TLTX18_TGCGGCAGTCTGTGGC-1	0.1
TLTX18_TGCGGCATCCTCGATC-1	0.2
TLTX18_TGCGGCATCGAGATGG-1	0.2
TLTX18_TGCGGCATCTTACGGA-1	0.4
TLTX18_TGCGGGTAGCAATTAG-1	0.25
TLTX18_TGCGGGTAGTGACCTT-1	0.4
TLTX18_TGCGGGTCACAGTGAG-1	0.2
TLTX18_TGCGGGTCACGTTGGC-1	0.1
TLTX18_TGCGGGTCAGAACTAA-1	0.1
TLTX18_TGCGGGTGTCAAGTTC-1	0.35
TLTX18_TGCGGGTGTCGCTGCA-1	0.5
TLTX18_TGCGGGTGTGAATATG-1	0.2
TLTX18_TGCGGGTGTGTCTCCT-1	0.4
TLTX18_TGCGGGTTCCGACATA-1	0.35
TLTX18_TGCGGGTTCTCTGAGA-1	0.35
TLTX18_TGCTCCAAGAGATCGC-1	0.15
TLTX18_TGCTCCAAGATCGCTT-1	0.25
TLTX18_TGCTCCAAGGATTACA-1	0.15
TLTX18_TGCTCCACACGCGCTA-1	0.15
TLTX18_TGCTCCACAGAATGTA-1	0.3
TLTX18_TGCTCCAGTCAGTCGC-1	0.25
TLTX18_TGCTCCAGTCGAATTC-1	0.45
TLTX18_TGCTCCAGTGCCTTCT-1	0.25
TLTX18_TGCTCCAGTTGGAGGT-1	0.15
TLTX18_TGCTCCATCAATCTCT-1	0.35
TLTX18_TGCTCGTAGCTGAAAT-1	0.35
TLTX18_TGCTCGTAGGTCGACA-1	0.15
TLTX18_TGCTCGTAGTACAGAT-1	0.3
TLTX18_TGCTCGTCAAGCCCAC-1	0.4
TLTX18_TGCTCGTGTACCGGAA-1	0.3
TLTX18_TGCTCGTGTCGTTATG-1	0.35
TLTX18_TGCTCGTGTTAAGGGC-1	0.25
TLTX18_TGCTCGTGTTGTTGAC-1	0.5
TLTX18_TGCTCGTTCAAAGAAC-1	0.45
TLTX18_TGCTCGTTCCAGGACC-1	0.3
TLTX18_TGCTGAAAGAATCCCT-1	0.35
TLTX18_TGCTGAAAGAGGATGA-1	0.3
TLTX18_TGCTGAACAAATCAAG-1	0.35
TLTX18_TGCTGAACAGAAGTGC-1	0.2
TLTX18_TGCTGAACATACTTTC-1	0.15
TLTX18_TGCTGAACATAGGCGA-1	0.25
TLTX18_TGCTGAAGTAGACACG-1	0.35
TLTX18_TGCTGAAGTAGTCTTG-1	0.55
TLTX18_TGCTGAAGTGAACCGA-1	0.4
TLTX18_TGCTGAAGTTTGCCGG-1	0.15
TLTX18_TGCTGAATCATCGTAG-1	0.25
TLTX18_TGCTGAATCGGCCTTT-1	0.1
TLTX18_TGCTGAATCGTCCTCA-1	0.2
TLTX18_TGCTGAATCTCGACGG-1	0.15
TLTX18_TGCTGAATCTTACACT-1	0.2
TLTX18_TGCTGAATCTTACGTT-1	0.15
TLTX18_TGCTTCGAGCTCCATA-1	0.45
TLTX18_TGCTTCGAGGTCATAA-1	0.35
TLTX18_TGCTTCGAGTCGGCCT-1	0.15
TLTX18_TGCTTCGAGTGGACTG-1	0.25
TLTX18_TGCTTCGCAAGCGCTC-1	0.35
TLTX18_TGCTTCGCAATTTCCT-1	0.25
TLTX18_TGCTTCGGTAACGGTG-1	0.2
TLTX18_TGCTTCGGTCTCTCCA-1	0.2
TLTX18_TGCTTCGGTGAAAGTT-1	0.4
TLTX18_TGCTTCGGTTATGACC-1	0.2
TLTX18_TGCTTCGGTTCGGCTG-1	0.4
TLTX18_TGCTTCGTCAACTACG-1	0.2
TLTX18_TGCTTCGTCCCTAGGG-1	0.3
TLTX18_TGCTTCGTCCGCTAGG-1	0.45
TLTX18_TGCTTCGTCCGTGTCT-1	0.2
TLTX18_TGCTTCGTCTCGCCTA-1	0.25
TLTX18_TGCTTGCAGATACTGA-1	0.25
TLTX18_TGCTTGCAGCAAATCA-1	0.5
TLTX18_TGCTTGCAGCACCGAA-1	0.25
TLTX18_TGCTTGCAGGAGATAG-1	0.25
TLTX18_TGCTTGCAGTCAATCC-1	0.2
TLTX18_TGCTTGCCAAGCTACT-1	0.35
TLTX18_TGCTTGCCAGCGGATA-1	0.4
TLTX18_TGCTTGCGTACGGTTT-1	0.25
TLTX18_TGCTTGCGTAGACAAT-1	0.4
TLTX18_TGCTTGCGTGCAATAA-1	0.35
TLTX18_TGCTTGCGTTGGAGGT-1	0.5
TLTX18_TGCTTGCGTTTCCATT-1	0.15
TLTX18_TGCTTGCTCCCATAAG-1	0.25
TLTX18_TGCTTGCTCTCACGAA-1	0.25
TLTX18_TGCTTGCTCTCGGTCT-1	0.35
TLTX18_TGGAACTAGCTTTCTT-1	0.2
TLTX18_TGGAACTAGGACAACC-1	0.4
TLTX18_TGGAACTCAAATTGCC-1	0.45
TLTX18_TGGAACTCACGGTAGA-1	0.25
TLTX18_TGGAACTCACGTTGGC-1	0.5
TLTX18_TGGAACTCAGAACTTC-1	0.25
TLTX18_TGGAACTCAGCGTGAA-1	0.2
TLTX18_TGGAACTCATCTAACG-1	0.25
TLTX18_TGGAACTGTAAGTCAA-1	0.2
TLTX18_TGGAACTGTCAGTTTG-1	0.2
TLTX18_TGGAACTGTGATACCT-1	0.2
TLTX18_TGGAACTGTTACACTG-1	0.35
TLTX18_TGGAACTGTTGCCATA-1	0.3
TLTX18_TGGAACTTCGTCCTCA-1	0.25
TLTX18_TGGAACTTCTTCTGGC-1	0.35
TLTX18_TGGAGAGAGACCAAGC-1	0.15
TLTX18_TGGAGAGAGAGTCAAT-1	0.2
TLTX18_TGGAGAGAGGATACGC-1	0.1
TLTX18_TGGAGAGAGGCTAGCA-1	0.15
TLTX18_TGGAGAGAGTACCATC-1	0.35
TLTX18_TGGAGAGAGTCACTAC-1	0.2
TLTX18_TGGAGAGAGTTCCGGC-1	0.1
TLTX18_TGGAGAGCACATAACC-1	0.4
TLTX18_TGGAGAGCATACCAGT-1	0.15
TLTX18_TGGAGAGCATCCGTGG-1	0.15
TLTX18_TGGAGAGGTCATAGTC-1	0.3
TLTX18_TGGAGAGTCATCACCC-1	0.4
TLTX18_TGGAGAGTCGAAACAA-1	0.5
TLTX18_TGGAGAGTCGTCTACC-1	0.25
TLTX18_TGGAGAGTCTGCTGAA-1	0.25
TLTX18_TGGAGAGTCTTCGTGC-1	0.2
TLTX18_TGGAGGAAGAAATTGC-1	0.35
TLTX18_TGGAGGAAGGCTAACG-1	0.3
TLTX18_TGGAGGACAAACAGGC-1	0.3
TLTX18_TGGAGGACAACGATTC-1	0.35
TLTX18_TGGAGGACAAGCTCTA-1	0.15
TLTX18_TGGAGGACAATTGGTC-1	0.25
TLTX18_TGGAGGACACTGGACC-1	0.1
TLTX18_TGGAGGACATGCACTA-1	0.4
TLTX18_TGGAGGAGTCTAGTGT-1	0.2
TLTX18_TGGAGGAGTTCAAGGG-1	0.25
TLTX18_TGGAGGAGTTCGGCGT-1	0.3
TLTX18_TGGAGGAGTTGTCAGT-1	0.45
TLTX18_TGGAGGATCACGATAC-1	0.35
TLTX18_TGGAGGATCCCATAGA-1	0.25
TLTX18_TGGAGGATCCGTGACG-1	0.2
TLTX18_TGGAGGATCGAGAAGC-1	0.25
TLTX18_TGGATCAAGACCTCAT-1	0.2
TLTX18_TGGATCAAGAGTCCGA-1	0.15
TLTX18_TGGATCAAGCATTTCG-1	0.35
TLTX18_TGGATCAAGCGATTCT-1	0.45
TLTX18_TGGATCAAGGGCATGT-1	0.5
TLTX18_TGGATCAAGGTGCTGA-1	0.35
TLTX18_TGGATCAAGTCACAGG-1	0.25
TLTX18_TGGATCACAAAGCTCT-1	0.35
TLTX18_TGGATCACACCACTGG-1	0.2
TLTX18_TGGATCACACTAACGT-1	0.15
TLTX18_TGGATCACAGAACTAA-1	0.25
TLTX18_TGGATCACAGTGGTGA-1	0.1
TLTX18_TGGATCACAGTTCCAA-1	0.35
TLTX18_TGGATCACATATCGGT-1	0.2
TLTX18_TGGATCAGTCACTTCC-1	0.15
TLTX18_TGGATCAGTTGAGGAC-1	0.25
TLTX18_TGGATCATCACTGTTT-1	0.35
TLTX18_TGGATCATCAGTCACA-1	0.1
TLTX18_TGGATCATCATTGCTT-1	0.45
TLTX18_TGGATCATCTGAGATC-1	0.4
TLTX18_TGGATCATCTGGAGAG-1	0.15
TLTX18_TGGATGTCAAGCTCTA-1	0.1
TLTX18_TGGATGTCAGTTGGTT-1	0.25
TLTX18_TGGATGTGTACGATTC-1	0.4
TLTX18_TGGATGTGTACTAGCT-1	0.35
TLTX18_TGGATGTGTGCTCTCT-1	0.55
TLTX18_TGGATGTTCATCGCCT-1	0.3
TLTX18_TGGATGTTCGTGCTCT-1	0.2
TLTX18_TGGATGTTCTACTATC-1	0.15
TLTX18_TGGCGTGAGAGTGTGC-1	0.15
TLTX18_TGGCGTGAGCGATGAC-1	0.25
TLTX18_TGGCGTGAGGTGAGAA-1	0.35
TLTX18_TGGCGTGAGTTAGTAG-1	0.4
TLTX18_TGGCGTGCACCGTGGT-1	0.5
TLTX18_TGGCGTGCACTTTATC-1	0.2
TLTX18_TGGCGTGCATCTCAAG-1	0.45
TLTX18_TGGCGTGCATCTTCGC-1	0.2
TLTX18_TGGCGTGGTCGAATGG-1	0.45
TLTX18_TGGCGTGGTTAGAGTA-1	0.5
TLTX18_TGGCGTGGTTCGTAAC-1	0.3
TLTX18_TGGCGTGGTTGATCGT-1	0.3
TLTX18_TGGCGTGTCAAGAGTA-1	0.55
TLTX18_TGGCGTGTCAAGTCGT-1	0.4
TLTX18_TGGCGTGTCCATCCGT-1	0.2
TLTX18_TGGCGTGTCCTTCGAC-1	0.2
TLTX18_TGGCGTGTCTATCGCC-1	0.35
TLTX18_TGGGAAGAGAAGTCTA-1	0.5
TLTX18_TGGGAAGAGATGGTAT-1	0.2
TLTX18_TGGGAAGAGGCGCTCT-1	0.2
TLTX18_TGGGAAGAGTGCAGGT-1	0.25
TLTX18_TGGGAAGCAAGTACCT-1	0.45
TLTX18_TGGGAAGCACAAGCCC-1	0.2
TLTX18_TGGGAAGCAGTTACCA-1	0.15
TLTX18_TGGGAAGCATAGCACT-1	0.4
TLTX18_TGGGAAGGTTGGGTTT-1	0.35
TLTX18_TGGGAAGTCCCTCGTA-1	0.45
TLTX18_TGGGAAGTCTTGAACG-1	0.25
TLTX18_TGGGAGAAGCAATAAC-1	0.5
TLTX18_TGGGAGAAGGATATGT-1	0.2
TLTX18_TGGGAGAAGGGTGAGG-1	0.15
TLTX18_TGGGAGAAGGTCTTTG-1	0.3
TLTX18_TGGGAGACAAATCAGA-1	0.15
TLTX18_TGGGAGACAACAGCTT-1	0.3
TLTX18_TGGGAGACAGCTGAGA-1	0.15
TLTX18_TGGGAGAGTAGACGGT-1	0.25
TLTX18_TGGGAGAGTCAAAGTA-1	0.1
TLTX18_TGGGAGAGTCACAGTT-1	0.2
TLTX18_TGGGAGAGTCCTGAAT-1	0.3
TLTX18_TGGGAGAGTTGATCGT-1	0.5
TLTX18_TGGGAGATCAGCAATC-1	0.2
TLTX18_TGGGAGATCAGCGTCG-1	0.4
TLTX18_TGGGAGATCATGCCAA-1	0.3
TLTX18_TGGGAGATCCACTTCG-1	0.3
TLTX18_TGGGAGATCCGTGGTG-1	0.35
TLTX18_TGGGATTAGATCGCCC-1	0.2
TLTX18_TGGGATTCACAAGCAG-1	0.25
TLTX18_TGGGATTCAGGACTTT-1	0.15
TLTX18_TGGGATTCATGAGATA-1	0.2
TLTX18_TGGGATTGTCCTATAG-1	0.45
TLTX18_TGGGATTTCATGCCCT-1	0.2
TLTX18_TGGGATTTCGCTTAAG-1	0.35
TLTX18_TGGGATTTCGGCTATA-1	0.3
TLTX18_TGGGATTTCGTGTGGC-1	0.4
TLTX18_TGGGCGTAGTCCCGGT-1	0.2
TLTX18_TGGGCGTAGTTGGAAT-1	0.25
TLTX18_TGGGCGTCAAGTATAG-1	0.15
TLTX18_TGGGCGTCATAGTCGT-1	0.3
TLTX18_TGGGCGTGTATATGGA-1	0.35
TLTX18_TGGGCGTGTATTAAGG-1	0.25
TLTX18_TGGGCGTGTCAGATTC-1	0.3
TLTX18_TGGGCGTGTCCTTTGC-1	0.4
TLTX18_TGGGCGTGTTATGTGC-1	0.45
TLTX18_TGGGCGTGTTCGGTAT-1	0.5
TLTX18_TGGGCGTTCATCTCTA-1	0.4
TLTX18_TGGGCTGAGACGAAGA-1	0.15
TLTX18_TGGGCTGAGAGATCGC-1	0.3
TLTX18_TGGGCTGAGCCGATCC-1	0.2
TLTX18_TGGGCTGAGCTCAGAG-1	0.2
TLTX18_TGGGCTGAGGCTATCT-1	0.2
TLTX18_TGGGCTGAGTTCTCTT-1	0.5
TLTX18_TGGGCTGCACAAATAG-1	0.35
TLTX18_TGGGCTGCACCAAAGG-1	0.15
TLTX18_TGGGCTGCACTTCTCG-1	0.15
TLTX18_TGGGCTGGTATATGGA-1	0.15
TLTX18_TGGGCTGGTGCAGGAT-1	0.35
TLTX18_TGGGCTGGTGCCTGAC-1	0.25
TLTX18_TGGGCTGTCACCCTCA-1	0.2
TLTX18_TGGGCTGTCCTAAGTG-1	0.25
TLTX18_TGGGCTGTCGACATCA-1	0.25
TLTX18_TGGGCTGTCGAGTACT-1	0.3
TLTX18_TGGGTTAAGCGGGTTA-1	0.15
TLTX18_TGGGTTAAGTAACCTC-1	0.2
TLTX18_TGGGTTACAAACACGG-1	0.3
TLTX18_TGGGTTACACCAAATC-1	0.2
TLTX18_TGGGTTACACTGGCGT-1	0.2
TLTX18_TGGGTTACAGTGACCC-1	0.25
TLTX18_TGGGTTAGTAGGACTG-1	0.1
TLTX18_TGGGTTAGTTCGGTCG-1	0.3
TLTX18_TGGGTTATCCGGTTCT-1	0.1
TLTX18_TGGGTTATCTAAGCCA-1	0.2
TLTX18_TGGGTTATCTCGTCAC-1	0.3
TLTX18_TGGTACAAGACTTCCA-1	0.45
TLTX18_TGGTACAAGCAGTCTT-1	0.1
TLTX18_TGGTACAAGTGCCAGA-1	0.25
TLTX18_TGGTACACAAACCACT-1	0.3
TLTX18_TGGTACACACTGAGTT-1	0.3
TLTX18_TGGTACACATAGGTAA-1	0.2
TLTX18_TGGTACAGTCCGATCG-1	0.4
TLTX18_TGGTACAGTGGAAGTC-1	0.15
TLTX18_TGGTACATCACTGCTC-1	0.15
TLTX18_TGGTACATCAGTGCGC-1	0.1
TLTX18_TGGTACATCCAATCTT-1	0.15
TLTX18_TGGTACATCGACATCA-1	0.4
TLTX18_TGGTACATCTAGGCCG-1	0.15
TLTX18_TGGTAGTAGAGGATCC-1	0.3
TLTX18_TGGTAGTAGCATGCGA-1	0.35
TLTX18_TGGTAGTAGTCATGAA-1	0.15
TLTX18_TGGTAGTCAAATGGTA-1	0.4
TLTX18_TGGTAGTCAACGACAG-1	0.4
TLTX18_TGGTAGTCAAGCGATG-1	0.3
TLTX18_TGGTAGTCACTCTCGT-1	0.3
TLTX18_TGGTAGTCAGACGGAT-1	0.15
TLTX18_TGGTAGTCAGAGACTG-1	0.2
TLTX18_TGGTAGTCAGGAACCA-1	0.5
TLTX18_TGGTAGTCAGTATGAA-1	0.25
TLTX18_TGGTAGTCAGTCGAGA-1	0.4
TLTX18_TGGTAGTGTCGCTTGG-1	0.25
TLTX18_TGGTAGTGTTGGATCT-1	0.35
TLTX18_TGGTAGTGTTGGTAGG-1	0.25
TLTX18_TGGTAGTTCCCGATCT-1	0.25
TLTX18_TGGTAGTTCGCATTGA-1	0.1
TLTX18_TGGTAGTTCTCTATAC-1	0.35
TLTX18_TGGTGATAGACCCTTA-1	0.45
TLTX18_TGGTGATAGATTAGCA-1	0.45
TLTX18_TGGTGATCAAGTGGTG-1	0.5
TLTX18_TGGTGATCAGATTAAG-1	0.1
TLTX18_TGGTGATGTAATCAAG-1	0.2
TLTX18_TGGTGATGTAGGAAAG-1	0.25
TLTX18_TGGTGATGTCAACATC-1	0.4
TLTX18_TGGTGATGTCCTTAAG-1	0.25
TLTX18_TGGTGATGTCGTCAGC-1	0.4
TLTX18_TGGTGATGTGCACGCT-1	0.25
TLTX18_TGGTGATGTGTCCGGT-1	0.25
TLTX18_TGGTGATGTTATTCTC-1	0.2
TLTX18_TGGTGATGTTCCTTGC-1	0.35
TLTX18_TGGTGATTCAATGCAC-1	0.1
TLTX18_TGGTGATTCCGATCGG-1	0.25
TLTX18_TGGTTAGAGCTAGATA-1	0.4
TLTX18_TGGTTAGAGGGACTGT-1	0.2
TLTX18_TGGTTAGAGGGAGGAC-1	0.35
TLTX18_TGGTTAGCAGGTCAAG-1	0.15
TLTX18_TGGTTAGCAGTTGTTG-1	0.35
TLTX18_TGGTTAGCATTCAGCA-1	0.25
TLTX18_TGGTTAGGTCCATCTC-1	0.35
TLTX18_TGGTTAGGTTGTGGCC-1	0.2
TLTX18_TGGTTAGTCTAGAACC-1	0.15
TLTX18_TGTAACGAGAACAAGG-1	0.25
TLTX18_TGTAACGAGAAGTGTT-1	0.45
TLTX18_TGTAACGCACCGTCTT-1	0.1
TLTX18_TGTAACGCAGAGTCAG-1	0.5
TLTX18_TGTAACGCAGTTTCAG-1	0.45
TLTX18_TGTAACGCATCGCTCT-1	0.35
TLTX18_TGTAACGGTAACGATA-1	0.15
TLTX18_TGTAACGGTCGAAGCA-1	0.5
TLTX18_TGTAACGGTCGTTTCC-1	0.25
TLTX18_TGTAACGTCCCGTAAA-1	0.35
TLTX18_TGTAACGTCCCTCTAG-1	0.15
TLTX18_TGTAACGTCCTCTGCA-1	0.35
TLTX18_TGTAACGTCGACATTG-1	0.3
TLTX18_TGTAACGTCGGAGTAG-1	0.45
TLTX18_TGTAACGTCGTTCCTG-1	0.1
TLTX18_TGTAACGTCTTAGCCC-1	0.25
TLTX18_TGTAAGCAGACAGCTG-1	0.35
TLTX18_TGTAAGCAGATAGTCA-1	0.45
TLTX18_TGTAAGCAGCACTAGG-1	0.25
TLTX18_TGTAAGCAGCGTGCTC-1	0.2
TLTX18_TGTAAGCAGGTTCCAT-1	0.4
TLTX18_TGTAAGCCAAGGCAAC-1	0.35
TLTX18_TGTAAGCCACCAGTTA-1	0.25
TLTX18_TGTAAGCCAGATAAAC-1	0.2
TLTX18_TGTAAGCCAGTCCCGA-1	0.2
TLTX18_TGTAAGCCAGTCCGTG-1	0.15
TLTX18_TGTAAGCGTAGATCCT-1	0.15
TLTX18_TGTAAGCGTCTACTGA-1	0.15
TLTX18_TGTAAGCGTGGAACCA-1	0.3
TLTX18_TGTAAGCGTGTGTCCG-1	0.4
TLTX18_TGTAAGCGTTAGAAAC-1	0.3
TLTX18_TGTAAGCTCACAATGC-1	0.3
TLTX18_TGTAAGCTCCATTCAT-1	0.35
TLTX18_TGTAAGCTCCATTTAC-1	0.2
TLTX18_TGTAAGCTCTCGGTAA-1	0.2
TLTX18_TGTACAGAGAAACTGT-1	0.45
TLTX18_TGTACAGAGGATAATC-1	0.4
TLTX18_TGTACAGAGGTAGTAT-1	0.25
TLTX18_TGTACAGCAGATGCGA-1	0.1
TLTX18_TGTACAGCAGCATGCC-1	0.5
TLTX18_TGTACAGCAGTCAGTT-1	0.35
TLTX18_TGTACAGCATTGTACG-1	0.35
TLTX18_TGTACAGGTCGCTGCA-1	0.5
TLTX18_TGTACAGGTTGAATCC-1	0.45
TLTX18_TGTACAGTCACTCTTA-1	0.3
TLTX18_TGTACAGTCATGAAAG-1	0.45
TLTX18_TGTACAGTCCAGTGTA-1	0.3
TLTX18_TGTACAGTCCGATGTA-1	0.5
TLTX18_TGTAGACAGACGCCCT-1	0.15
TLTX18_TGTAGACAGATAGCTA-1	0.35
TLTX18_TGTAGACAGGCTGTAG-1	0.35
TLTX18_TGTAGACAGGTAGCCA-1	0.35
TLTX18_TGTAGACAGTCGCCAC-1	0.2
TLTX18_TGTAGACCACAGACGA-1	0.5
TLTX18_TGTAGACCACGTAACT-1	0.25
TLTX18_TGTAGACCAGAGTAAT-1	0.3
TLTX18_TGTAGACCAGATGCGA-1	0.3
TLTX18_TGTAGACCAGCAGTTT-1	0.35
TLTX18_TGTAGACGTAGGTCAG-1	0.35
TLTX18_TGTAGACGTATGCTAC-1	0.2
TLTX18_TGTAGACGTGACTCGC-1	0.45
TLTX18_TGTAGACTCACTGATG-1	0.1
TLTX18_TGTAGACTCAGATTGC-1	0.3
TLTX18_TGTAGACTCAGTCACA-1	0.3
TLTX18_TGTAGACTCGCCGAAC-1	0.2
TLTX18_TGTCAGAAGCGGACAT-1	0.1
TLTX18_TGTCAGAAGGAGCTGT-1	0.5
TLTX18_TGTCAGACAACCAATC-1	0.25
TLTX18_TGTCAGACAACCGACC-1	0.45
TLTX18_TGTCAGACAGTGTATC-1	0.2
TLTX18_TGTCAGAGTAGAGACC-1	0.1
TLTX18_TGTCAGAGTATAATGG-1	0.2
TLTX18_TGTCAGAGTATCTTCT-1	0.1
TLTX18_TGTCAGAGTCATGCAT-1	0.2
TLTX18_TGTCAGAGTGAAGCTG-1	0.3
TLTX18_TGTCAGAGTGAGATCG-1	0.15
TLTX18_TGTCAGAGTTCCTACC-1	0.35
TLTX18_TGTCAGAGTTCTGACA-1	0.45
TLTX18_TGTCAGAGTTGCATCA-1	0.3
TLTX18_TGTCAGAGTTGGAGAC-1	0.25
TLTX18_TGTCAGAGTTTGAAAG-1	0.3
TLTX18_TGTCAGATCCGTAATG-1	0.3
TLTX18_TGTCAGATCGTTACCC-1	0.1
TLTX18_TGTCAGATCTGGAGAG-1	0.15
TLTX18_TGTCAGATCTGTCGCT-1	0.15
TLTX18_TGTCCACAGACCCGCT-1	0.2
TLTX18_TGTCCACAGCTATCCA-1	0.4
TLTX18_TGTCCACAGGAAGAAC-1	0.15
TLTX18_TGTCCACAGGTGGTTG-1	0.2
TLTX18_TGTCCACAGTCTTGGT-1	0.25
TLTX18_TGTCCACCAGGAGACT-1	0.35
TLTX18_TGTCCACCATCTCAAG-1	0.45
TLTX18_TGTCCACCATTCACCC-1	0.2
TLTX18_TGTCCACCATTGACAC-1	0.5
TLTX18_TGTCCACCATTGGGAG-1	0.4
TLTX18_TGTCCACGTAGACACG-1	0.25
TLTX18_TGTCCACGTCAGCTTA-1	0.2
TLTX18_TGTCCACGTCCACTTC-1	0.3
TLTX18_TGTCCACGTGCCCTTT-1	0.25
TLTX18_TGTCCACGTGCGCTCA-1	0.35
TLTX18_TGTCCACGTTCTCAGA-1	0.4
TLTX18_TGTCCACGTTGAAGTA-1	0.4
TLTX18_TGTCCACTCGGTGCAC-1	0.35
TLTX18_TGTCCACTCTACTGAG-1	0.3
TLTX18_TGTCCACTCTTACCGC-1	0.45
TLTX18_TGTCCCAAGAAGCTGC-1	0.4
TLTX18_TGTCCCACAGGTGGAT-1	0.45
TLTX18_TGTCCCAGTACTCGAT-1	0.3
TLTX18_TGTCCCAGTATCAGCT-1	0.25
TLTX18_TGTCCCAGTCTCAGAT-1	0.25
TLTX18_TGTCCCATCATAAGGA-1	0.15
TLTX18_TGTCCCATCATCGGGC-1	0.25
TLTX18_TGTCCCATCGACGCTG-1	0.4
TLTX18_TGTCCCATCGCCACTT-1	0.2
TLTX18_TGTCCCATCGTGCAGC-1	0.4
TLTX18_TGTCCTGAGATAGGGA-1	0.25
TLTX18_TGTCCTGAGTAACCGG-1	0.25
TLTX18_TGTCCTGAGTCGCTAT-1	0.25
TLTX18_TGTCCTGAGTTCTACG-1	0.45
TLTX18_TGTCCTGCACATACTG-1	0.35
TLTX18_TGTCCTGCAGGCACAA-1	0.25
TLTX18_TGTCCTGGTACCGTGC-1	0.1
TLTX18_TGTCCTGGTGCCTTTC-1	0.3
TLTX18_TGTCCTGGTGGTCAAG-1	0.25
TLTX18_TGTCCTGGTGTCCGTG-1	0.2
TLTX18_TGTCCTGGTTTAGAGA-1	0.25
TLTX18_TGTCCTGTCATAGACC-1	0.35
TLTX18_TGTCCTGTCCTGTAGA-1	0.35
TLTX18_TGTGAGTAGAGAGCGG-1	0.55
TLTX18_TGTGAGTAGCGCTGAA-1	0.25
TLTX18_TGTGAGTAGCTCCATA-1	0.25
TLTX18_TGTGAGTCAATATCCG-1	0.3
TLTX18_TGTGAGTCACAGAAGC-1	0.3
TLTX18_TGTGAGTCACGGTAGA-1	0.6
TLTX18_TGTGAGTCAGGACAGT-1	0.3
TLTX18_TGTGAGTCAGGCACAA-1	0.45
TLTX18_TGTGAGTCATCCCACT-1	0.45
TLTX18_TGTGAGTGTCACTACA-1	0.25
TLTX18_TGTGAGTGTCATACCA-1	0.25
TLTX18_TGTGAGTTCATCCTGC-1	0.3
TLTX18_TGTGAGTTCCAAGCAT-1	0.2
TLTX18_TGTGAGTTCCACTTTA-1	0.4
TLTX18_TGTGAGTTCGATTCCC-1	0.45
TLTX18_TGTGAGTTCGCTTTAT-1	0.45
TLTX18_TGTGAGTTCGGAAGGT-1	0.4
TLTX18_TGTGATGCACTGCGAC-1	0.25
TLTX18_TGTGATGGTGGAAATT-1	0.25
TLTX18_TGTGATGGTGGTCCCA-1	0.2
TLTX18_TGTGATGGTTCCTTGC-1	0.35
TLTX18_TGTGATGTCAAATAGG-1	0.2
TLTX18_TGTGATGTCACGGGAA-1	0.45
TLTX18_TGTGATGTCCGGTAAT-1	0.5
TLTX18_TGTGCGGAGAGGCGTT-1	0.5
TLTX18_TGTGCGGAGAGGTTTA-1	0.5
TLTX18_TGTGCGGAGGATCATA-1	0.3
TLTX18_TGTGCGGCAATTGAAG-1	0.35
TLTX18_TGTGCGGCAGAGGCAT-1	0.1
TLTX18_TGTGCGGCAGAGGTTG-1	0.5
TLTX18_TGTGCGGCATCCGAGC-1	0.35
TLTX18_TGTGCGGGTACTGCGC-1	0.4
TLTX18_TGTGCGGGTCTTCAAG-1	0.1
TLTX18_TGTGCGGGTGGTCTAT-1	0.4
TLTX18_TGTGCGGGTTATTCTC-1	0.1
TLTX18_TGTGCGGGTTTACCTT-1	0.15
TLTX18_TGTGCGGTCACACCGG-1	0.1
TLTX18_TGTGCGGTCATAGGCT-1	0.25
TLTX18_TGTGCGGTCTCAACCC-1	0.2
TLTX18_TGTGCGGTCTCTGGTC-1	0.2
TLTX18_TGTGGCGAGAATTCAG-1	0.3
TLTX18_TGTGGCGAGAGCATCG-1	0.4
TLTX18_TGTGGCGAGCTTCTAG-1	0.25
TLTX18_TGTGGCGAGTGTTCAC-1	0.15
TLTX18_TGTGGCGCAAGGCGTA-1	0.25
TLTX18_TGTGGCGCAGCCGTTG-1	0.35
TLTX18_TGTGGCGCATGGTACT-1	0.4
TLTX18_TGTGGCGGTCGGATTT-1	0.35
TLTX18_TGTGGCGGTGAGGATC-1	0.15
TLTX18_TGTGGCGGTGCAATGG-1	0.45
TLTX18_TGTGGCGGTTATAGAG-1	0.3
TLTX18_TGTGGCGTCCACTTCG-1	0.1
TLTX18_TGTGGCGTCGAGCCTG-1	0.35
TLTX18_TGTGGCGTCGCCGTGA-1	0.4
TLTX18_TGTGGCGTCGCTCTAC-1	0.35
TLTX18_TGTGGCGTCTTACCAT-1	0.5
TLTX18_TGTGTGAAGATAGCTA-1	0.4
TLTX18_TGTGTGAAGGCGAACT-1	0.5
TLTX18_TGTGTGACACAGCCAC-1	0.2
TLTX18_TGTGTGACACGACAAG-1	0.35
TLTX18_TGTGTGACAGAATTCC-1	0.4
TLTX18_TGTGTGACAGCGCGTT-1	0.15
TLTX18_TGTGTGACATCAGCTA-1	0.4
TLTX18_TGTGTGAGTACGAGCA-1	0.35
TLTX18_TGTGTGATCACGAACT-1	0.2
TLTX18_TGTGTGATCAGCCCAG-1	0.25
TLTX18_TGTGTGATCATTGAGC-1	0.3
TLTX18_TGTGTGATCCAAATGC-1	0.2
TLTX18_TGTGTGATCGGCGATC-1	0.35
TLTX18_TGTGTGATCGTAGTCA-1	0.25
TLTX18_TGTTACTAGCATGAAT-1	0.35
TLTX18_TGTTACTAGTATGAGT-1	0.25
TLTX18_TGTTACTAGTCCGCCA-1	0.2
TLTX18_TGTTACTCAACACTAC-1	0.3
TLTX18_TGTTACTCACGACAGA-1	0.25
TLTX18_TGTTACTCATGGATCT-1	0.6
TLTX18_TGTTACTGTATTTCCT-1	0.2
TLTX18_TGTTACTGTCAGACTT-1	0.2
TLTX18_TGTTACTGTGCTGTCG-1	0.25
TLTX18_TGTTACTGTTCGTAAC-1	0.15
TLTX18_TGTTACTGTTGGGAAC-1	0.35
TLTX18_TGTTACTTCAACGTGT-1	0.3
TLTX18_TGTTACTTCACTGCTC-1	0.25
TLTX18_TGTTACTTCCTGTTGC-1	0.15
TLTX18_TGTTACTTCTAGCAAC-1	0.25
TLTX18_TGTTACTTCTCCGCAT-1	0.4
TLTX18_TGTTCATAGGAGACCT-1	0.45
TLTX18_TGTTCATAGTAACCGG-1	0.4
TLTX18_TGTTCATCAACAAGAT-1	0.15
TLTX18_TGTTCATCAACACGAG-1	0.2
TLTX18_TGTTCATCAAGCACCC-1	0.05
TLTX18_TGTTCATCAATTGCGT-1	0.25
TLTX18_TGTTCATCACTCAGAT-1	0.3
TLTX18_TGTTCATCAGCAGTGA-1	0.4
TLTX18_TGTTCATCATCCTATT-1	0.35
TLTX18_TGTTCATCATTCGGGC-1	0.25
TLTX18_TGTTCATGTAGTGATA-1	0.2
TLTX18_TGTTCATGTCCTTAAG-1	0.45
TLTX18_TGTTCATGTCGCCTAG-1	0.35
TLTX18_TGTTCATGTGCGTGCT-1	0.3
TLTX18_TGTTCATGTTGCTCCT-1	0.25
TLTX18_TGTTCATGTTTGATCG-1	0.2
TLTX18_TGTTCATTCCTATGGA-1	0.2
TLTX18_TGTTCATTCCTTCTAA-1	0.3
TLTX18_TGTTCATTCGAGATGG-1	0.3
TLTX18_TGTTCATTCGATGCAT-1	0.45
TLTX18_TGTTCATTCTCGTGGG-1	0.25
TLTX18_TGTTCATTCTTAGCCC-1	0.35
TLTX18_TGTTCCGAGAGGGCGA-1	0.45
TLTX18_TGTTCCGAGATAGTCA-1	0.1
TLTX18_TGTTCCGAGCAAACAT-1	0.3
TLTX18_TGTTCCGCACAGTATC-1	0.45
TLTX18_TGTTCCGGTAACAAGT-1	0.25
TLTX18_TGTTCCGGTGGAGGTT-1	0.3
TLTX18_TGTTCCGGTGTAGGAC-1	0.3
TLTX18_TGTTCCGGTGTCCGGT-1	0.35
TLTX18_TGTTCCGTCAGTGTGT-1	0.2
TLTX18_TGTTCCGTCTACCCAC-1	0.15
TLTX18_TGTTCTAAGTCACTAC-1	0.4
TLTX18_TGTTCTAAGTCTGCAT-1	0.3
TLTX18_TGTTCTACAAATACGA-1	0.2
TLTX18_TGTTCTACAACCGATT-1	0.3
TLTX18_TGTTCTACAGGATGAC-1	0.4
TLTX18_TGTTCTACAGGCGAAT-1	0.25
TLTX18_TGTTCTACATGACGGA-1	0.1
TLTX18_TGTTCTATCATCCTGC-1	0.25
TLTX18_TGTTGAGAGAAGGGAT-1	0.25
TLTX18_TGTTGAGAGTTCACTG-1	0.25
TLTX18_TGTTGAGAGTTGCCCG-1	0.35
TLTX18_TGTTGAGCAAGGTACG-1	0.7
TLTX18_TGTTGAGCACCTGTCT-1	0.15
TLTX18_TGTTGAGCACTACCGG-1	0.15
TLTX18_TGTTGAGCAGAAGTGC-1	0.4
TLTX18_TGTTGAGCAGTAGAAT-1	0.45
TLTX18_TGTTGAGGTAATACCC-1	0.3
TLTX18_TGTTGAGGTCAAAGCG-1	0.25
TLTX18_TGTTGAGGTGATCATC-1	0.4
TLTX18_TGTTGAGGTGCAAGAC-1	0.1
TLTX18_TGTTGAGTCAGCGCGT-1	0.5
TLTX18_TGTTGAGTCATGTCTT-1	0.35
TLTX18_TGTTGAGTCGGTCTGG-1	0.4
TLTX18_TGTTGAGTCGTAGGGA-1	0.4
TLTX18_TGTTGAGTCTGCGAGC-1	0.15
TLTX18_TGTTGAGTCTTCCTAA-1	0.4
TLTX18_TGTTGGAAGAGGTATT-1	0.35
TLTX18_TGTTGGAAGCTGGTGA-1	0.15
TLTX18_TGTTGGAAGGTAGTAT-1	0.25
TLTX18_TGTTGGACACCTCAGG-1	0.4
TLTX18_TGTTGGACAGCTACTA-1	0.4
TLTX18_TGTTGGACATGGAATA-1	0.3
TLTX18_TGTTGGAGTGCATCTA-1	0.45
TLTX18_TGTTGGAGTTGGGCCT-1	0.35
TLTX18_TGTTGGAGTTGTAAAG-1	0.45
TLTX18_TGTTGGAGTTTACACG-1	0.2
TLTX18_TGTTGGATCAGCAATC-1	0.15
TLTX18_TGTTGGATCCTCTCTT-1	0.25
TLTX18_TGTTGGATCTTCCAGC-1	0.15
TLTX18_TGTTTGTCACAGGATG-1	0.35
TLTX18_TGTTTGTCACGCAGTC-1	0.3
TLTX18_TGTTTGTCACTGAATC-1	0.35
TLTX18_TGTTTGTGTATCGCGC-1	0.25
TLTX18_TGTTTGTGTCCACAGC-1	0.35
TLTX18_TGTTTGTGTGGCAGAT-1	0.2
TLTX18_TGTTTGTGTTGCGGCT-1	0.25
TLTX18_TGTTTGTTCAAACGTC-1	0.15
TLTX18_TGTTTGTTCATTCGTT-1	0.45
TLTX18_TGTTTGTTCTAGCCAA-1	0.3
TLTX18_TTAATCCAGGCCCACT-1	0.25
TLTX18_TTAATCCAGGGTGAGG-1	0.2
TLTX18_TTAATCCCAAAGGGCT-1	0.4
TLTX18_TTAATCCCAAGATTGA-1	0.35
TLTX18_TTAATCCCACGGCACT-1	0.2
TLTX18_TTAATCCCAGAACATA-1	0.1
TLTX18_TTAATCCCATCCCGTT-1	0.2
TLTX18_TTAATCCCATGGTGGA-1	0.15
TLTX18_TTAATCCGTCGGATTT-1	0.15
TLTX18_TTAATCCGTCGGCCTA-1	0.45
TLTX18_TTAATCCGTTTCGTAG-1	0.5
TLTX18_TTAATCCGTTTGTTCT-1	0.2
TLTX18_TTAATCCTCCGATTAG-1	0.15
TLTX18_TTAATCCTCTCGTCAC-1	0.35
TLTX18_TTAATCCTCTTCCTAA-1	0.1
TLTX18_TTACAGGAGACGACGT-1	0.25
TLTX18_TTACAGGAGCGAACTG-1	0.3
TLTX18_TTACAGGAGCGAGAAA-1	0.45
TLTX18_TTACAGGAGGCATCTT-1	0.2
TLTX18_TTACAGGCACAGCTTA-1	0.3
TLTX18_TTACAGGCACGACTAT-1	0.3
TLTX18_TTACAGGCAGAAACCG-1	0.25
TLTX18_TTACAGGCAGCTGAAG-1	0.4
TLTX18_TTACAGGCAGTTAGGG-1	0.2
TLTX18_TTACAGGCATAGTCAC-1	0.15
TLTX18_TTACAGGGTATCTTCT-1	0.15
TLTX18_TTACAGGGTTACCTTT-1	0.15
TLTX18_TTACAGGGTTACTCAG-1	0.3
TLTX18_TTACAGGGTTCCGCGA-1	0.3
TLTX18_TTACAGGTCAAGCCCG-1	0.45
TLTX18_TTACAGGTCATAGGCT-1	0.3
TLTX18_TTACAGGTCCATTGTT-1	0.25
TLTX18_TTACAGGTCGTTCCTG-1	0.35
TLTX18_TTACAGGTCTAACGCA-1	0.2
TLTX18_TTACAGGTCTCAGTCC-1	0.35
TLTX18_TTACAGGTCTCTCCGA-1	0.2
TLTX18_TTACAGGTCTTAATCC-1	0.15
TLTX18_TTACCATAGGGCTTCC-1	0.3
TLTX18_TTACCATAGTGAGCCA-1	0.2
TLTX18_TTACCATCAACACACT-1	0.3
TLTX18_TTACCATCATCAGTCA-1	0.2
TLTX18_TTACCATCATTCGGGC-1	0.45
TLTX18_TTACCATGTAAGATTG-1	0.45
TLTX18_TTACCATGTGATACTC-1	0.15
TLTX18_TTACCATGTTAAACAG-1	0.15
TLTX18_TTACCATGTTATTCTC-1	0.45
TLTX18_TTACCATGTTTCGTAG-1	0.3
TLTX18_TTACCATTCACATCAG-1	0.15
TLTX18_TTACCATTCAGCTTGA-1	0.35
TLTX18_TTACCATTCCAGCCTT-1	0.35
TLTX18_TTACCATTCGTAACAC-1	0.55
TLTX18_TTACCATTCTCCAATT-1	0.25
TLTX18_TTACCATTCTTAATCC-1	0.25
TLTX18_TTACCATTCTTTCCGG-1	0.2
TLTX18_TTACCGCAGAATCCCT-1	0.2
TLTX18_TTACCGCAGACAGCTG-1	0.45
TLTX18_TTACCGCAGGGACTGT-1	0.2
TLTX18_TTACCGCAGTATGTAG-1	0.2
TLTX18_TTACCGCCAAAGCGTG-1	0.05
TLTX18_TTACCGCCACGCGTCA-1	0.2
TLTX18_TTACCGCGTCTACGAT-1	0.35
TLTX18_TTACCGCGTGATGAAT-1	0.35
TLTX18_TTACCGCGTTGCTCGG-1	0.4
TLTX18_TTACCGCGTTGTTGAC-1	0.35
TLTX18_TTACCGCTCATCACAG-1	0.15
TLTX18_TTACCGCTCCTAGCTC-1	0.2
TLTX18_TTACCGCTCGAACACT-1	0.2
TLTX18_TTACCGCTCGAGCACC-1	0.15
TLTX18_TTACCGCTCGATTGGT-1	0.15
TLTX18_TTACCGCTCTACCACC-1	0.2
TLTX18_TTACGCCAGCAGGGAG-1	0.15
TLTX18_TTACGCCAGGCACCAA-1	0.25
TLTX18_TTACGCCAGGGAGATA-1	0.15
TLTX18_TTACGCCCAACCTAAC-1	0.3
TLTX18_TTACGCCCAACGAGGT-1	0.4
TLTX18_TTACGCCCACTGTGTA-1	0.25
TLTX18_TTACGCCCAGAAGCTG-1	0.15
TLTX18_TTACGCCCATACTGTG-1	0.3
TLTX18_TTACGCCCATGACCCG-1	0.15
TLTX18_TTACGCCCATGATCTG-1	0.15
TLTX18_TTACGCCCATGTTACG-1	0.25
TLTX18_TTACGCCCATTCACCC-1	0.35
TLTX18_TTACGCCGTCAGGAGT-1	0.2
TLTX18_TTACGCCGTTCAGGTT-1	0.35
TLTX18_TTACGCCTCTTGGGCG-1	0.35
TLTX18_TTACGTTAGGCTCTCG-1	0.15
TLTX18_TTACGTTAGTGATGGC-1	0.55
TLTX18_TTACGTTAGTGCTACT-1	0.25
TLTX18_TTACGTTCACATTGTG-1	0.35
TLTX18_TTACGTTCAGACGATG-1	0.25
TLTX18_TTACGTTCAGAGTTCT-1	0.3
TLTX18_TTACGTTGTCCGATCG-1	0.15
TLTX18_TTACGTTGTCTTGAAC-1	0.4
TLTX18_TTACGTTGTCTTGCTC-1	0.35
TLTX18_TTACGTTGTGATAGAT-1	0.5
TLTX18_TTACGTTGTTCCGCGA-1	0.1
TLTX18_TTACGTTGTTCGGGTC-1	0.4
TLTX18_TTACGTTTCCTGGTCT-1	0.15
TLTX18_TTACGTTTCGACGCTG-1	0.3
TLTX18_TTACGTTTCTGTCCGT-1	0.15
TLTX18_TTACTGTAGAAACTAC-1	0.5
TLTX18_TTACTGTAGAACGTGC-1	0.15
TLTX18_TTACTGTAGACAACTA-1	0.25
TLTX18_TTACTGTAGCACCAGA-1	0.4
TLTX18_TTACTGTAGGATTTGA-1	0.25
TLTX18_TTACTGTAGGGTTGCA-1	0.35
TLTX18_TTACTGTCAATGTCTG-1	0.2
TLTX18_TTACTGTGTCGCTTAA-1	0.15
TLTX18_TTACTGTGTCTGTCAA-1	0.45
TLTX18_TTACTGTGTTAATGAG-1	0.3
TLTX18_TTACTGTGTTCGTTCC-1	0.2
TLTX18_TTACTGTTCAACACGT-1	0.1
TLTX18_TTACTGTTCCAGTTCC-1	0.4
TLTX18_TTACTGTTCCGCGGAT-1	0.35
TLTX18_TTACTGTTCTTCGGTC-1	0.35
TLTX18_TTAGGCAAGTCTGGAG-1	0.2
TLTX18_TTAGGCACACACCGAC-1	0.4
TLTX18_TTAGGCACAGGCCCTA-1	0.4
TLTX18_TTAGGCACAGTGTATC-1	0.15
TLTX18_TTAGGCAGTAGATCGG-1	0.2
TLTX18_TTAGGCAGTCAGTCCG-1	0.2
TLTX18_TTAGGCAGTGTTGCCG-1	0.2
TLTX18_TTAGGCATCAGTCATG-1	0.35
TLTX18_TTAGGCATCAGTGTCA-1	0.2
TLTX18_TTAGGCATCATTACTC-1	0.4
TLTX18_TTAGGCATCCATCAGA-1	0.35
TLTX18_TTAGGCATCTACAGGT-1	0.4
TLTX18_TTAGGGTAGAAATTGC-1	0.3
TLTX18_TTAGGGTAGCCTCGTG-1	0.35
TLTX18_TTAGGGTAGCGCATCC-1	0.2
TLTX18_TTAGGGTCACAAGTGG-1	0.35
TLTX18_TTAGGGTCAGCGTGCT-1	0.45
TLTX18_TTAGGGTCATGAAGCG-1	0.2
TLTX18_TTAGGGTGTAGAGATT-1	0.2
TLTX18_TTAGTCTAGAAGCGCT-1	0.25
TLTX18_TTAGTCTAGCTTGTGT-1	0.15
TLTX18_TTAGTCTAGGCATGGT-1	0.25
TLTX18_TTAGTCTAGGGCAGGA-1	0.2
TLTX18_TTAGTCTAGTAACCTC-1	0.3
TLTX18_TTAGTCTAGTTCAACC-1	0.4
TLTX18_TTAGTCTCAACTCGAT-1	0.3
TLTX18_TTAGTCTCACCTGTCT-1	0.3
TLTX18_TTAGTCTCAGAACATA-1	0.4
TLTX18_TTAGTCTCATCATCTT-1	0.2
TLTX18_TTAGTCTGTAGATTGA-1	0.4
TLTX18_TTAGTCTGTCTTGCTC-1	0.25
TLTX18_TTAGTCTGTTCAGCGC-1	0.15
TLTX18_TTAGTCTGTTGAATCC-1	0.4
TLTX18_TTAGTCTTCCTTCGAC-1	0.25
TLTX18_TTAGTCTTCGTAGTGT-1	0.15
TLTX18_TTAGTCTTCGTTGTAG-1	0.25
TLTX18_TTAGTCTTCTCGCCTA-1	0.4
TLTX18_TTAGTCTTCTCTGCCA-1	0.4
TLTX18_TTAGTCTTCTTAGCCC-1	0.4
TLTX18_TTAGTCTTCTTCCGTG-1	0.35
TLTX18_TTATTGCAGCGATTCT-1	0.45
TLTX18_TTATTGCCAAACCACT-1	0.35
TLTX18_TTATTGCCAAACGAGC-1	0.35
TLTX18_TTATTGCCAAGCGCAA-1	0.35
TLTX18_TTATTGCCAGCAAGAC-1	0.15
TLTX18_TTATTGCCATCTGCGG-1	0.3
TLTX18_TTATTGCGTGACACAG-1	0.45
TLTX18_TTATTGCGTGCCTACG-1	0.25
TLTX18_TTATTGCGTTCTCCCA-1	0.35
TLTX18_TTATTGCTCAGTGATC-1	0.15
TLTX18_TTATTGCTCATCCCGT-1	0.4
TLTX18_TTATTGCTCCATGCAA-1	0.5
TLTX18_TTATTGCTCTACTATC-1	0.5
TLTX18_TTATTGCTCTGCGATA-1	0.35
TLTX18_TTATTGCTCTGTAACG-1	0.35
TLTX18_TTCAATCAGACTAGAT-1	0.4
TLTX18_TTCAATCAGATACGAT-1	0.1
TLTX18_TTCAATCAGCCTGGAA-1	0.25
TLTX18_TTCAATCAGGGTGAAA-1	0.4
TLTX18_TTCAATCAGGTTAGTA-1	0.05
TLTX18_TTCAATCAGTGGTTAA-1	0.3
TLTX18_TTCAATCCAAGTGTCT-1	0.4
TLTX18_TTCAATCCAGCTTTGA-1	0.15
TLTX18_TTCAATCCAGTGTGGA-1	0.25
TLTX18_TTCAATCCATACCAGT-1	0.15
TLTX18_TTCAATCGTACCGTCG-1	0.3
TLTX18_TTCAATCGTCTAATCG-1	0.3
TLTX18_TTCAATCGTGATAGTA-1	0.2
TLTX18_TTCAATCGTTGTAAAG-1	0.3
TLTX18_TTCAATCTCAACCTTT-1	0.2
TLTX18_TTCAATCTCCAAGCAT-1	0.25
TLTX18_TTCAATCTCGAGCCAC-1	0.5
TLTX18_TTCAATCTCGTGCGAC-1	0.25
TLTX18_TTCAATCTCTCTCGCA-1	0.3
TLTX18_TTCAATCTCTTTCTAG-1	0.3
TLTX18_TTCACCGAGCTGGTGA-1	0.45
TLTX18_TTCACCGAGTGTCATC-1	0.2
TLTX18_TTCACCGCAATGACCT-1	0.3
TLTX18_TTCACCGCAGAGAAAG-1	0.3
TLTX18_TTCACCGCAGCGTTTA-1	0.35
TLTX18_TTCACCGCAGCTAACT-1	0.45
TLTX18_TTCACCGCATAACGGG-1	0.3
TLTX18_TTCACCGCATAATGAG-1	0.2
TLTX18_TTCACCGGTAGATCCT-1	0.35
TLTX18_TTCACCGGTGGTAACG-1	0.3
TLTX18_TTCACCGGTTAAGAAC-1	0.25
TLTX18_TTCACCGTCACCGACG-1	0.35
TLTX18_TTCACCGTCACGAACT-1	0.15
TLTX18_TTCACCGTCGGAGTGA-1	0.25
TLTX18_TTCACGCAGCGCTGAA-1	0.3
TLTX18_TTCACGCAGCTGCCTG-1	0.15
TLTX18_TTCACGCAGTCACGCC-1	0.05
TLTX18_TTCACGCCACCTGATA-1	0.4
TLTX18_TTCACGCCATATAGCC-1	0.35
TLTX18_TTCACGCCATATCGGT-1	0.35
TLTX18_TTCACGCGTATCAAGA-1	0.25
TLTX18_TTCACGCGTCTGCATA-1	0.35
TLTX18_TTCACGCGTTACCCAA-1	0.4
TLTX18_TTCACGCTCAATCTTC-1	0.3
TLTX18_TTCACGCTCATTCGGA-1	0.3
TLTX18_TTCACGCTCCGTGTCT-1	0.4
TLTX18_TTCACGCTCCTAAGTG-1	0.15
TLTX18_TTCACGCTCTTCGGAA-1	0.15
TLTX18_TTCAGGAAGGACTGGT-1	0.2
TLTX18_TTCAGGAAGTAGCTCT-1	0.15
TLTX18_TTCAGGAAGTGATAGT-1	0.45
TLTX18_TTCAGGACAGACCAAG-1	0.3
TLTX18_TTCAGGAGTACACTCA-1	0.2
TLTX18_TTCAGGAGTACGTACT-1	0.1
TLTX18_TTCAGGATCCTCACCA-1	0.15
TLTX18_TTCAGGATCGTGTGAT-1	0.15
TLTX18_TTCATGTAGGCGCTCT-1	0.2
TLTX18_TTCATGTCACCCTTAC-1	0.3
TLTX18_TTCATGTGTTCTCTCG-1	0.25
TLTX18_TTCATGTTCGAAGGAC-1	0.4
TLTX18_TTCATGTTCGCATGAT-1	0.15
TLTX18_TTCATGTTCGGACTTA-1	0.1
TLTX18_TTCATGTTCTCCCATG-1	0.2
TLTX18_TTCATGTTCTCTGACC-1	0.25
TLTX18_TTCATGTTCTGGGATT-1	0.2
TLTX18_TTCATGTTCTGTGCAA-1	0.45
TLTX18_TTCATTGAGATACTGA-1	0.2
TLTX18_TTCATTGAGTGCACTT-1	0.3
TLTX18_TTCATTGCAAGCGAGT-1	0.15
TLTX18_TTCATTGCAGTGTGGA-1	0.45
TLTX18_TTCATTGGTACATACC-1	0.35
TLTX18_TTCATTGGTCCATCTC-1	0.2
TLTX18_TTCATTGGTCTAGTGT-1	0.1
TLTX18_TTCATTGGTGTATCCA-1	0.2
TLTX18_TTCATTGTCCGATTAG-1	0.35
TLTX18_TTCATTGTCCTTCTTC-1	0.35
TLTX18_TTCATTGTCGGTAGGA-1	0.25
TLTX18_TTCATTGTCTGGAGAG-1	0.3
TLTX18_TTCCAATAGAATCCCT-1	0.35
TLTX18_TTCCAATAGCATGATA-1	0.25
TLTX18_TTCCAATAGCTAATGA-1	0.2
TLTX18_TTCCAATAGGATTTAG-1	0.5
TLTX18_TTCCAATAGTCAAGCG-1	0.3
TLTX18_TTCCAATAGTGGCAGT-1	0.25
TLTX18_TTCCAATAGTTGTCGT-1	0.45
TLTX18_TTCCAATCACCTTCGT-1	0.4
TLTX18_TTCCAATCACTCCTGT-1	0.2
TLTX18_TTCCAATCAGGGAGAG-1	0.25
TLTX18_TTCCAATGTAACATAG-1	0.3
TLTX18_TTCCAATGTATGTCCA-1	0.35
TLTX18_TTCCAATGTGAGCGAT-1	0.3
TLTX18_TTCCAATTCAGCGCGT-1	0.35
TLTX18_TTCCAATTCCCGTGTT-1	0.35
TLTX18_TTCCAATTCCGATCGG-1	0.25
TLTX18_TTCCAATTCCTGTAAG-1	0.25
TLTX18_TTCCACGAGAAGAGCA-1	0.1
TLTX18_TTCCACGAGCGAATGC-1	0.35
TLTX18_TTCCACGAGCGCTGAA-1	0.25
TLTX18_TTCCACGAGCGTATGG-1	0.35
TLTX18_TTCCACGAGGTAAGTT-1	0.55
TLTX18_TTCCACGCAAACAGGC-1	0.35
TLTX18_TTCCACGCAAATGCTC-1	0.25
TLTX18_TTCCACGCACAGCGCT-1	0.45
TLTX18_TTCCACGCACATTCGA-1	0.3
TLTX18_TTCCACGGTAGCTTGT-1	0.45
TLTX18_TTCCACGGTCTCGGAC-1	0.25
TLTX18_TTCCACGGTGCATACT-1	0.45
TLTX18_TTCCACGGTGGCTGCT-1	0.4
TLTX18_TTCCACGGTGTCGATT-1	0.25
TLTX18_TTCCACGTCAAATGAG-1	0.1
TLTX18_TTCCACGTCCTACAAG-1	0.2
TLTX18_TTCCACGTCCTCATAT-1	0.3
TLTX18_TTCCACGTCTGCACCT-1	0.15
TLTX18_TTCCACGTCTTGAACG-1	0.35
TLTX18_TTCCGGTAGAAGGATG-1	0.35
TLTX18_TTCCGGTAGAGGGTCT-1	0.2
TLTX18_TTCCGGTAGCTGGCTC-1	0.2
TLTX18_TTCCGGTAGGGAGGAC-1	0.15
TLTX18_TTCCGGTCAAATACAG-1	0.4
TLTX18_TTCCGGTCAACACTAC-1	0.2
TLTX18_TTCCGGTCACCCTGTT-1	0.15
TLTX18_TTCCGGTCAGCTGTGC-1	0.3
TLTX18_TTCCGGTCATGGGTCC-1	0.5
TLTX18_TTCCGGTGTGCATGTT-1	0.4
TLTX18_TTCCGGTGTGGACTGA-1	0.15
TLTX18_TTCCGGTGTGGTAATA-1	0.15
TLTX18_TTCCGGTGTTCAAGTC-1	0.3
TLTX18_TTCCGGTGTTCGAACT-1	0.15
TLTX18_TTCCGGTTCACACCGG-1	0.15
TLTX18_TTCCGGTTCCAAACCA-1	0.25
TLTX18_TTCCGGTTCGCATTAG-1	0.25
TLTX18_TTCCGTGAGAGGTATT-1	0.1
TLTX18_TTCCGTGAGATCCCAT-1	0.35
TLTX18_TTCCGTGAGGCACGAT-1	0.15
TLTX18_TTCCGTGAGGCAGTCA-1	0.15
TLTX18_TTCCGTGCAAGTTTGC-1	0.25
TLTX18_TTCCGTGCAGTCACGC-1	0.15
TLTX18_TTCCGTGGTAGTTACC-1	0.35
TLTX18_TTCCGTGGTCATTCCC-1	0.4
TLTX18_TTCCGTGGTCTTCGAA-1	0.3
TLTX18_TTCCGTGGTGAATTAG-1	0.35
TLTX18_TTCCGTGTCCAACCGG-1	0.4
TLTX18_TTCCGTGTCCACTTCG-1	0.5
TLTX18_TTCCGTGTCCGAAATC-1	0.3
TLTX18_TTCCGTGTCGAGCCTG-1	0.2
TLTX18_TTCCTAAAGGAACTCG-1	0.2
TLTX18_TTCCTAACAGCCCACA-1	0.15
TLTX18_TTCCTAACATTGTCGA-1	0.25
TLTX18_TTCCTAAGTACTCGCG-1	0.5
TLTX18_TTCCTAAGTGCACATT-1	0.2
TLTX18_TTCCTAAGTTGAAGTA-1	0.55
TLTX18_TTCCTAAGTTTACGAC-1	0.25
TLTX18_TTCCTAATCCTTATCA-1	0.4
TLTX18_TTCCTAATCGTTCCCA-1	0.3
TLTX18_TTCCTAATCTCAACCC-1	0.25
TLTX18_TTCCTAATCTGGGCGT-1	0.2
TLTX18_TTCCTCTAGTAGAATC-1	0.35
TLTX18_TTCCTCTCAATACGAA-1	0.15
TLTX18_TTCCTCTCAGAAGCTG-1	0.25
TLTX18_TTCCTCTCATCGATAC-1	0.5
TLTX18_TTCCTCTCATTCTCCG-1	0.15
TLTX18_TTCCTCTGTCCTCCAT-1	0.25
TLTX18_TTCCTCTGTCCTTGTC-1	0.15
TLTX18_TTCCTCTGTTTGATCG-1	0.3
TLTX18_TTCCTCTTCCATGAGT-1	0.4
TLTX18_TTCCTCTTCCCTATTA-1	0.4
TLTX18_TTCCTCTTCTGTGCGG-1	0.3
TLTX18_TTCCTTCAGAATCCCT-1	0.2
TLTX18_TTCCTTCAGCGCTTCG-1	0.4
TLTX18_TTCCTTCAGTAAACAC-1	0.3
TLTX18_TTCCTTCCATTGTAGC-1	0.05
TLTX18_TTCCTTCGTACTGTTG-1	0.1
TLTX18_TTCCTTCGTCATGACT-1	0.45
TLTX18_TTCCTTCGTCCATAGT-1	0.25
TLTX18_TTCCTTCGTCGGATTT-1	0.25
TLTX18_TTCCTTCGTCTTTATC-1	0.3
TLTX18_TTCCTTCGTGTTGCCG-1	0.3
TLTX18_TTCCTTCTCAAGTCGT-1	0.4
TLTX18_TTCCTTCTCATGTCAG-1	0.25
TLTX18_TTCCTTCTCCTTTGAT-1	0.15
TLTX18_TTCGATTAGCGTCTCG-1	0.4
TLTX18_TTCGATTAGGTAACTA-1	0.3
TLTX18_TTCGATTCAACCAGAG-1	0.25
TLTX18_TTCGATTCAAGGAGTC-1	0.35
TLTX18_TTCGATTCAATGAACA-1	0.45
TLTX18_TTCGATTCATGCAGCC-1	0.35
TLTX18_TTCGATTCATGTGTCA-1	0.3
TLTX18_TTCGATTGTAAGATTG-1	0.15
TLTX18_TTCGATTGTAAGTTGA-1	0.2
TLTX18_TTCGATTGTTCCTAAG-1	0.5
TLTX18_TTCGATTGTTCGTGCG-1	0.3
TLTX18_TTCGATTTCACAAGGG-1	0.15
TLTX18_TTCGATTTCCGATCGG-1	0.2
TLTX18_TTCGATTTCGTAGGAG-1	0.25
TLTX18_TTCGATTTCTTTCGAT-1	0.45
TLTX18_TTCGCTGAGAATAACC-1	0.4
TLTX18_TTCGCTGAGGCTTAGG-1	0.25
TLTX18_TTCGCTGAGGTACCTT-1	0.35
TLTX18_TTCGCTGAGTTCATGC-1	0.25
TLTX18_TTCGCTGCAAGCAATA-1	0.4
TLTX18_TTCGCTGCACGCGGTT-1	0.4
TLTX18_TTCGCTGCACGTCGGT-1	0.35
TLTX18_TTCGCTGCATCCTCAC-1	0.3
TLTX18_TTCGCTGCATCGGAAG-1	0.2
TLTX18_TTCGCTGCATGGAACG-1	0.25
TLTX18_TTCGCTGGTACCTAAC-1	0.2
TLTX18_TTCGCTGGTATCATGC-1	0.25
TLTX18_TTCGCTGGTCACTGAT-1	0.4
TLTX18_TTCGCTGGTGAGGATC-1	0.45
TLTX18_TTCGCTGGTGTTACAC-1	0.1
TLTX18_TTCGCTGGTTGCTAGT-1	0.45
TLTX18_TTCGCTGTCCGATAGT-1	0.35
TLTX18_TTCGCTGTCGACATCA-1	0.1
TLTX18_TTCGCTGTCGCTGTCT-1	0.4
TLTX18_TTCGCTGTCTACTGAG-1	0.4
TLTX18_TTCGCTGTCTAGGCAT-1	0.15
TLTX18_TTCGCTGTCTGGGCAC-1	0.25
TLTX18_TTCGGTCAGAACAAGG-1	0.25
TLTX18_TTCGGTCAGAGAGAAC-1	0.5
TLTX18_TTCGGTCAGCGACTGA-1	0.25
TLTX18_TTCGGTCAGTAGCCAG-1	0.4
TLTX18_TTCGGTCCATTGACCA-1	0.2
TLTX18_TTCGGTCGTCTTACTT-1	0.55
TLTX18_TTCGGTCGTGCGTTTA-1	0.2
TLTX18_TTCGGTCGTTCCGCAG-1	0.4
TLTX18_TTCGGTCGTTGGGAAC-1	0.3
TLTX18_TTCGGTCTCGGAGTAG-1	0.35
TLTX18_TTCTAACAGATCCTAC-1	0.45
TLTX18_TTCTAACAGCCTTTGA-1	0.15
TLTX18_TTCTAACCAAACTAAG-1	0.2
TLTX18_TTCTAACCAGAGTGTG-1	0.2
TLTX18_TTCTAACCAGTTGTCA-1	0.1
TLTX18_TTCTAACGTCAGCTTA-1	0.3
TLTX18_TTCTAACGTCGGTGAA-1	0.15
TLTX18_TTCTAACGTTCCGCAG-1	0.4
TLTX18_TTCTAACGTTCTTCAT-1	0.25
TLTX18_TTCTAACTCACTCTTA-1	0.15
TLTX18_TTCTAACTCAGGAACG-1	0.3
TLTX18_TTCTAACTCCAGCCTT-1	0.25
TLTX18_TTCTAACTCGATGCAT-1	0.15
TLTX18_TTCTAACTCTACGGGC-1	0.45
TLTX18_TTCTAACTCTCACTCG-1	0.1
TLTX18_TTCTAGTAGAAACCCG-1	0.2
TLTX18_TTCTAGTAGAAACTAC-1	0.25
TLTX18_TTCTAGTAGCCTTCTC-1	0.25
TLTX18_TTCTAGTAGGAGAGTA-1	0.5
TLTX18_TTCTAGTAGGTTTACC-1	0.15
TLTX18_TTCTAGTCAAGACAAT-1	0.4
TLTX18_TTCTAGTCAATTTCGG-1	0.35
TLTX18_TTCTAGTCACACCAGC-1	0.4
TLTX18_TTCTAGTCACCATTCC-1	0.4
TLTX18_TTCTAGTCATGCGTGC-1	0.35
TLTX18_TTCTAGTGTAACCAGG-1	0.4
TLTX18_TTCTAGTGTACGATCT-1	0.4
TLTX18_TTCTAGTGTCAAAGCG-1	0.25
TLTX18_TTCTAGTGTTATTCTC-1	0.25
TLTX18_TTCTAGTGTTCAACGT-1	0.15
TLTX18_TTCTAGTTCAAAGCCT-1	0.15
TLTX18_TTCTAGTTCAGCCCAG-1	0.45
TLTX18_TTCTAGTTCCGCATAA-1	0.15
TLTX18_TTCTAGTTCCTCACGT-1	0.4
TLTX18_TTCTAGTTCTCGACCT-1	0.4
TLTX18_TTCTCTCAGCATCAGG-1	0.2
TLTX18_TTCTCTCAGCTTAGTC-1	0.35
TLTX18_TTCTCTCAGTCTGCAT-1	0.4
TLTX18_TTCTCTCCAAACCACT-1	0.15
TLTX18_TTCTCTCCAATAAGGT-1	0.1
TLTX18_TTCTCTCCAATGTGGG-1	0.25
TLTX18_TTCTCTCCACTACCGG-1	0.35
TLTX18_TTCTCTCCAGAGCTAG-1	0.35
TLTX18_TTCTCTCCATAATGCC-1	0.25
TLTX18_TTCTCTCGTATCAGGG-1	0.35
TLTX18_TTCTCTCGTATTCCTT-1	0.2
TLTX18_TTCTCTCGTCACGTGC-1	0.35
TLTX18_TTCTCTCGTGGCACTC-1	0.25
TLTX18_TTCTCTCGTGTAGCAG-1	0.25
TLTX18_TTCTCTCGTTGACTAC-1	0.25
TLTX18_TTCTCTCTCCATATGG-1	0.1
TLTX18_TTCTCTCTCCTACTGC-1	0.35
TLTX18_TTCTCTCTCGTGTTCC-1	0.3
TLTX18_TTCTCTCTCTACTTCA-1	0.25
TLTX18_TTCTCTCTCTCTGCCA-1	0.3
TLTX18_TTCTGTAAGAAGGCTC-1	0.35
TLTX18_TTCTGTAAGACGCAGT-1	0.15
TLTX18_TTCTGTAAGACGCATG-1	0.45
TLTX18_TTCTGTAAGATGCAGC-1	0.2
TLTX18_TTCTGTAAGCGTCGAA-1	0.3
TLTX18_TTCTGTAAGTGCCAGA-1	0.15
TLTX18_TTCTGTACAACCACGC-1	0.2
TLTX18_TTCTGTACACTCCCTA-1	0.2
TLTX18_TTCTGTACATATTCGG-1	0.2
TLTX18_TTCTGTACATCCGTTC-1	0.2
TLTX18_TTCTGTATCACCCTGT-1	0.25
TLTX18_TTCTGTATCCGACGGT-1	0.4
TLTX18_TTCTGTATCGGTAACT-1	0.45
TLTX18_TTCTGTATCGGTTGTA-1	0.25
TLTX18_TTCTTCCAGACCACGA-1	0.2
TLTX18_TTCTTCCCAATGCTCA-1	0.45
TLTX18_TTCTTCCCACCATTCC-1	0.25
TLTX18_TTCTTCCCACCCAATA-1	0.2
TLTX18_TTCTTCCCAGCTTCCT-1	0.4
TLTX18_TTCTTCCCATTCAGGT-1	0.25
TLTX18_TTCTTCCGTGAACCGA-1	0.2
TLTX18_TTCTTCCGTGACAGGT-1	0.35
TLTX18_TTCTTCCGTTCAAACC-1	0.1
TLTX18_TTCTTCCGTTCGAACT-1	0.35
TLTX18_TTCTTCCTCCGAGATT-1	0.5
TLTX18_TTCTTCCTCTGGTGCG-1	0.5
TLTX18_TTCTTGAAGAGCCATG-1	0.3
TLTX18_TTCTTGAAGCGTATAA-1	0.25
TLTX18_TTCTTGAAGGACAACC-1	0.1
TLTX18_TTCTTGAAGGTCATCT-1	0.3
TLTX18_TTCTTGAAGTTCGCAT-1	0.4
TLTX18_TTCTTGACAAACTAAG-1	0.3
TLTX18_TTCTTGACAGAGTTGG-1	0.4
TLTX18_TTCTTGACATGGAAGC-1	0.4
TLTX18_TTCTTGAGTCACTCGG-1	0.4
TLTX18_TTCTTGAGTCTAACTG-1	0.35
TLTX18_TTCTTGAGTTGGGCCT-1	0.35
TLTX18_TTCTTGAGTTGTCAGT-1	0.25
TLTX18_TTCTTGATCACTACGA-1	0.55
TLTX18_TTCTTGATCTAGAACC-1	0.5
TLTX18_TTCTTGATCTGGCCTT-1	0.15
TLTX18_TTGAACGAGTCGCCCA-1	0.35
TLTX18_TTGAACGAGTGAACAT-1	0.3
TLTX18_TTGAACGCAACGCATT-1	0.25
TLTX18_TTGAACGCACAGCATT-1	0.25
TLTX18_TTGAACGCAGAAGTGC-1	0.15
TLTX18_TTGAACGCAGAGGTTG-1	0.55
TLTX18_TTGAACGCAGCGGATA-1	0.3
TLTX18_TTGAACGCATCAGTGT-1	0.25
TLTX18_TTGAACGCATGGTGGA-1	0.35
TLTX18_TTGAACGGTAGCGTTT-1	0.25
TLTX18_TTGAACGGTAGTGTGG-1	0.15
TLTX18_TTGAACGGTATGTCCA-1	0.15
TLTX18_TTGAACGGTCGACTGC-1	0.55
TLTX18_TTGAACGGTCGTATGT-1	0.2
TLTX18_TTGAACGGTGTGTTTG-1	0.35
TLTX18_TTGAACGGTTCTTCAT-1	0.25
TLTX18_TTGAACGTCACCTTAT-1	0.25
TLTX18_TTGAACGTCCGATCTC-1	0.35
TLTX18_TTGAACGTCGTTCCCA-1	0.45
TLTX18_TTGACCCAGAATAGTC-1	0.3
TLTX18_TTGACCCAGGAACTAT-1	0.1
TLTX18_TTGACCCAGTTCCTGA-1	0.25
TLTX18_TTGACCCCAACAAGAT-1	0.25
TLTX18_TTGACCCCACAATGAA-1	0.5
TLTX18_TTGACCCCACCAACAT-1	0.2
TLTX18_TTGACCCCAGACGATG-1	0.15
TLTX18_TTGACCCCAGTTGGTT-1	0.2
TLTX18_TTGACCCGTACCCAGC-1	0.1
TLTX18_TTGACCCGTACGGGAT-1	0.4
TLTX18_TTGACCCGTATGTCTG-1	0.35
TLTX18_TTGACCCGTTACACAC-1	0.2
TLTX18_TTGACCCGTTAGCGGA-1	0.35
TLTX18_TTGACCCGTTGCTCAA-1	0.25
TLTX18_TTGACCCTCACAAGGG-1	0.1
TLTX18_TTGACCCTCCAATGCA-1	0.3
TLTX18_TTGACCCTCCTAGCCT-1	0.4
TLTX18_TTGACCCTCGACGCTG-1	0.45
TLTX18_TTGAGTGAGACCTGGA-1	0.4
TLTX18_TTGAGTGAGATTGCGG-1	0.3
TLTX18_TTGAGTGAGCGAACTG-1	0.25
TLTX18_TTGAGTGAGCGTGAAC-1	0.1
TLTX18_TTGAGTGAGGGAGGGT-1	0.35
TLTX18_TTGAGTGAGGTCGAGT-1	0.35
TLTX18_TTGAGTGAGGTTTGAA-1	0.15
TLTX18_TTGAGTGAGTAACGAT-1	0.2
TLTX18_TTGAGTGAGTAGTCCT-1	0.5
TLTX18_TTGAGTGCAACGGGTA-1	0.35
TLTX18_TTGAGTGCACAGTGTT-1	0.1
TLTX18_TTGAGTGCATGTGGCC-1	0.15
TLTX18_TTGAGTGGTAATCAGA-1	0.15
TLTX18_TTGAGTGGTCGCATCG-1	0.45
TLTX18_TTGAGTGGTGGTCAAG-1	0.45
TLTX18_TTGAGTGGTGTCTCCT-1	0.45
TLTX18_TTGAGTGGTTCCGCTT-1	0.3
TLTX18_TTGAGTGGTTCTTCAT-1	0.45
TLTX18_TTGAGTGTCAAGAAAC-1	0.45
TLTX18_TTGAGTGTCAGACCGC-1	0.3
TLTX18_TTGAGTGTCCAATCCC-1	0.3
TLTX18_TTGAGTGTCGGTCTGG-1	0.4
TLTX18_TTGATGGAGATGCTAA-1	0.2
TLTX18_TTGATGGAGCATTGAA-1	0.25
TLTX18_TTGATGGAGCGACTGA-1	0.4
TLTX18_TTGATGGAGCTAAATG-1	0.3
TLTX18_TTGATGGAGTCACAGG-1	0.25
TLTX18_TTGATGGCAACATACC-1	0.35
TLTX18_TTGATGGCACATTCGA-1	0.4
TLTX18_TTGATGGCACCCTTGT-1	0.35
TLTX18_TTGATGGCACCGCTGA-1	0.15
TLTX18_TTGATGGCACTAGTAC-1	0.3
TLTX18_TTGATGGGTCGCTGCA-1	0.5
TLTX18_TTGATGGGTGTCATGT-1	0.3
TLTX18_TTGATGGTCCATACAG-1	0.3
TLTX18_TTGATGGTCCTCCACA-1	0.25
TLTX18_TTGATGGTCGACCAAT-1	0.2
TLTX18_TTGATGGTCGACCCAG-1	0.1
TLTX18_TTGATGGTCGCGGACT-1	0.3
TLTX18_TTGATGGTCTACGGTA-1	0.2
TLTX18_TTGATGGTCTATGCCC-1	0.15
TLTX18_TTGCATTAGAGGCGTT-1	0.45
TLTX18_TTGCATTAGCTTTCCC-1	0.2
TLTX18_TTGCATTAGGTCCAGA-1	0.45
TLTX18_TTGCATTAGTGGCCTC-1	0.2
TLTX18_TTGCATTCAATAGTGA-1	0.1
TLTX18_TTGCATTCACGATAGG-1	0.2
TLTX18_TTGCATTCAGCTCATA-1	0.4
TLTX18_TTGCATTGTCCTGGTG-1	0.5
TLTX18_TTGCATTGTCTTACTT-1	0.3
TLTX18_TTGCATTGTGTCGATT-1	0.25
TLTX18_TTGCATTGTTGTCTAG-1	0.15
TLTX18_TTGCATTTCAAAGACA-1	0.45
TLTX18_TTGCATTTCCCTCGTA-1	0.35
TLTX18_TTGCATTTCGCGGTAC-1	0.2
TLTX18_TTGCATTTCGTCGCTT-1	0.2
TLTX18_TTGCATTTCTGGACCG-1	0.45
TLTX18_TTGCCTGCAAGTCGTT-1	0.2
TLTX18_TTGCCTGCACGTAGTT-1	0.2
TLTX18_TTGCCTGGTACATACC-1	0.2
TLTX18_TTGCCTGGTCATCGCG-1	0.15
TLTX18_TTGCCTGGTGTACATC-1	0.45
TLTX18_TTGCCTGTCCATGAGT-1	0.45
TLTX18_TTGCCTGTCTCTATAC-1	0.15
TLTX18_TTGCGTCAGAAACTAC-1	0.2
TLTX18_TTGCGTCAGGCCTAGA-1	0.3
TLTX18_TTGCGTCAGTCTCTGA-1	0.4
TLTX18_TTGCGTCCAACGATCT-1	0.4
TLTX18_TTGCGTCGTCTCGGGT-1	0.35
TLTX18_TTGCGTCGTTACAGCT-1	0.35
TLTX18_TTGCGTCTCCAACTAG-1	0.35
TLTX18_TTGCGTCTCCCAGTGG-1	0.1
TLTX18_TTGCGTCTCCGAGGCT-1	0.4
TLTX18_TTGCGTCTCCTTCTGG-1	0.25
TLTX18_TTGCGTCTCGGCGATC-1	0.45
TLTX18_TTGCGTCTCTGCAGCG-1	0.05
TLTX18_TTGCTGCAGCCTGTGC-1	0.2
TLTX18_TTGCTGCAGCGATGCA-1	0.15
TLTX18_TTGCTGCAGTGCTCAT-1	0.4
TLTX18_TTGCTGCAGTGGGAAA-1	0.25
TLTX18_TTGCTGCCACTAACGT-1	0.25
TLTX18_TTGCTGCCAGGCTTGC-1	0.35
TLTX18_TTGCTGCCATCGCTCT-1	0.35
TLTX18_TTGCTGCGTACCCACG-1	0.35
TLTX18_TTGCTGCTCACCTTGC-1	0.15
TLTX18_TTGCTGCTCCCGTAAA-1	0.15
TLTX18_TTGCTGCTCCTACGGG-1	0.15
TLTX18_TTGCTGCTCGCGCTGA-1	0.5
TLTX18_TTGCTGCTCTCTGGTC-1	0.1
TLTX18_TTGGATGAGAGTGTGC-1	0.35
TLTX18_TTGGATGAGCCTCAAT-1	0.35
TLTX18_TTGGATGAGGACCCAA-1	0.35
TLTX18_TTGGATGCAAAGCACG-1	0.3
TLTX18_TTGGATGCAAAGGTTA-1	0.3
TLTX18_TTGGATGCACTGGATT-1	0.5
TLTX18_TTGGATGCAGAACTCT-1	0.3
TLTX18_TTGGATGCAGCGTACC-1	0.25
TLTX18_TTGGATGCAGGCAATG-1	0.3
TLTX18_TTGGATGCAGGCATTT-1	0.2
TLTX18_TTGGATGCAGTCGTTA-1	0.3
TLTX18_TTGGATGCATAACTCG-1	0.15
TLTX18_TTGGATGGTACTGTTG-1	0.5
TLTX18_TTGGATGGTGAACCGA-1	0.45
TLTX18_TTGGATGGTTGTGTTG-1	0.25
TLTX18_TTGGATGGTTTCGATG-1	0.4
TLTX18_TTGGATGGTTTCGTGA-1	0.45
TLTX18_TTGGATGTCATCGTAG-1	0.35
TLTX18_TTGGATGTCGGCCCAA-1	0.15
TLTX18_TTGGATGTCTTTGGAG-1	0.35
TLTX18_TTGGGATAGCTGTCCG-1	0.2
TLTX18_TTGGGATAGGGTTGCA-1	0.3
TLTX18_TTGGGATAGTCTGCAT-1	0.25
TLTX18_TTGGGATCAACCGGAA-1	0.35
TLTX18_TTGGGATCAAGGTCAG-1	0.2
TLTX18_TTGGGATCAGGTGACA-1	0.3
TLTX18_TTGGGATCATCATTTC-1	0.2
TLTX18_TTGGGATCATGTGTCA-1	0.2
TLTX18_TTGGGATTCAAGAATG-1	0.1
TLTX18_TTGGGATTCAGCATTG-1	0.4
TLTX18_TTGGGATTCCCATACC-1	0.2
TLTX18_TTGGGATTCCCGAGAC-1	0.25
TLTX18_TTGGGATTCTGAACGT-1	0.25
TLTX18_TTGGGATTCTGAGAAA-1	0.25
TLTX18_TTGGGCGAGATAGCTA-1	0.25
TLTX18_TTGGGCGAGTATGAAC-1	0.4
TLTX18_TTGGGCGAGTCAGCCC-1	0.1
TLTX18_TTGGGCGCAAACGAGC-1	0.55
TLTX18_TTGGGCGCAACTGCTA-1	0.25
TLTX18_TTGGGCGCACAGTGAG-1	0.15
TLTX18_TTGGGCGCACTCCTGT-1	0.3
TLTX18_TTGGGCGCATGAAGGC-1	0.4
TLTX18_TTGGGCGGTATCGCTA-1	0.25
TLTX18_TTGGGCGGTCCGGATC-1	0.3
TLTX18_TTGGGCGGTGATTGGG-1	0.25
TLTX18_TTGGGCGGTGCAACAG-1	0.2
TLTX18_TTGGGCGTCCTCGATC-1	0.25
TLTX18_TTGGGCGTCGGACTTA-1	0.4
TLTX18_TTGGGCGTCTCGCAGG-1	0.3
TLTX18_TTGGGTAAGAAATTGC-1	0.15
TLTX18_TTGGGTAAGAGAACCC-1	0.4
TLTX18_TTGGGTAAGCAGGCTA-1	0.3
TLTX18_TTGGGTAAGCCTCCAG-1	0.4
TLTX18_TTGGGTAAGGCATCAG-1	0.2
TLTX18_TTGGGTAAGGCCCAAA-1	0.25
TLTX18_TTGGGTAAGGTGCCAA-1	0.45
TLTX18_TTGGGTAAGTGTAGTA-1	0.3
TLTX18_TTGGGTACAAGTGGGT-1	0.2
TLTX18_TTGGGTACAGAGGACT-1	0.45
TLTX18_TTGGGTACATTCGATG-1	0.3
TLTX18_TTGGGTAGTATTTCCT-1	0.3
TLTX18_TTGGGTAGTCCTCAGG-1	0.15
TLTX18_TTGGGTAGTCTTCTAT-1	0.5
TLTX18_TTGGGTAGTTCGCGTG-1	0.3
TLTX18_TTGGGTATCAGTGTGT-1	0.55
TLTX18_TTGGGTATCCGAGCTG-1	0.3
TLTX18_TTGGGTATCGACCACG-1	0.25
TLTX18_TTGGGTATCTCATGCC-1	0.45
TLTX18_TTGGTTTCAACCAACT-1	0.45
TLTX18_TTGGTTTCAAGTGGCA-1	0.3
TLTX18_TTGGTTTCAGAAACCG-1	0.4
TLTX18_TTGGTTTCAGTAACGG-1	0.1
TLTX18_TTGGTTTCAGTCAGAG-1	0.3
TLTX18_TTGGTTTGTAAGATCA-1	0.4
TLTX18_TTGGTTTGTAGGAGGG-1	0.15
TLTX18_TTGGTTTGTCGAGTGA-1	0.3
TLTX18_TTGGTTTGTGTCATGT-1	0.25
TLTX18_TTGGTTTTCATTATCC-1	0.45
TLTX18_TTGGTTTTCGCAGTTA-1	0.1
TLTX18_TTGTGGAAGAGGCGTT-1	0.15
TLTX18_TTGTGGAAGCAGTACG-1	0.3
TLTX18_TTGTGGAAGCCGGATA-1	0.2
TLTX18_TTGTGGAAGCTGCGAA-1	0.15
TLTX18_TTGTGGACAAATACGA-1	0.3
TLTX18_TTGTGGACAGAATTCC-1	0.15
TLTX18_TTGTGGACAGACATCT-1	0.2
TLTX18_TTGTGGAGTGCACGCT-1	0.2
TLTX18_TTGTGGAGTGCCTTTC-1	0.4
TLTX18_TTGTGGAGTGTACATC-1	0.4
TLTX18_TTGTGGAGTTAGAAGT-1	0.2
TLTX18_TTGTGGAGTTGGGCCT-1	0.45
TLTX18_TTGTGTTAGAAGCGGG-1	0.35
TLTX18_TTGTGTTAGACCTCCG-1	0.25
TLTX18_TTGTGTTAGATGATTG-1	0.45
TLTX18_TTGTGTTAGTTAGAAC-1	0.25
TLTX18_TTGTGTTCAAACCGGA-1	0.45
TLTX18_TTGTGTTCAAATTGGA-1	0.2
TLTX18_TTGTGTTCAAGGTACG-1	0.45
TLTX18_TTGTGTTCAATTGGTC-1	0.2
TLTX18_TTGTGTTCACACCAGC-1	0.45
TLTX18_TTGTGTTCATGAGTAA-1	0.2
TLTX18_TTGTGTTGTCTTTCAT-1	0.4
TLTX18_TTGTGTTGTGCGGATA-1	0.25
TLTX18_TTGTGTTGTGGACCTC-1	0.2
TLTX18_TTGTGTTGTGGCCCAT-1	0.5
TLTX18_TTGTGTTGTTAGAAGT-1	0.25
TLTX18_TTGTGTTGTTCCCAAA-1	0.4
TLTX18_TTGTGTTTCACATACG-1	0.4
TLTX18_TTGTGTTTCAGTGGGA-1	0.4
TLTX18_TTGTGTTTCCCAAGCG-1	0.45
TLTX18_TTGTGTTTCGGAGTGA-1	0.35
TLTX18_TTGTTCAAGACCGTTT-1	0.4
TLTX18_TTGTTCAAGTAGCATA-1	0.4
TLTX18_TTGTTCAAGTGGTGAC-1	0.25
TLTX18_TTGTTCACACAGCTTA-1	0.3
TLTX18_TTGTTCACAGATAAAC-1	0.45
TLTX18_TTGTTCACAGCAGTCC-1	0.4
TLTX18_TTGTTCAGTCCACATA-1	0.25
TLTX18_TTGTTCAGTTACCTGA-1	0.3
TLTX18_TTGTTCAGTTCCGCGA-1	0.15
TLTX18_TTGTTCATCCCTTGTG-1	0.35
TLTX18_TTGTTCATCTGTCCGT-1	0.15
TLTX18_TTGTTGTAGACAACAT-1	0.2
TLTX18_TTGTTGTAGAGACAAG-1	0.45
TLTX18_TTGTTGTAGCAGGGAG-1	0.4
TLTX18_TTGTTGTAGTAGAATC-1	0.2
TLTX18_TTGTTGTCAAGATCCT-1	0.3
TLTX18_TTGTTGTCAATCGAAA-1	0.35
TLTX18_TTGTTGTCACAGCGCT-1	0.35
TLTX18_TTGTTGTCAGAACTAA-1	0.5
TLTX18_TTGTTGTCAGCCGTCA-1	0.4
TLTX18_TTGTTGTCATGGCTAT-1	0.25
TLTX18_TTGTTGTGTAGTGTGG-1	0.2
TLTX18_TTGTTGTGTATTTCCT-1	0.3
TLTX18_TTGTTGTGTGGAGGTT-1	0.2
TLTX18_TTGTTGTGTTCTCCAC-1	0.45
TLTX18_TTGTTGTTCACAATGC-1	0.4
TLTX18_TTGTTGTTCACCGACG-1	0.5
TLTX18_TTGTTGTTCACTGGTA-1	0.45
TLTX18_TTGTTGTTCATGCCCT-1	0.35
TLTX18_TTGTTGTTCATTACTC-1	0.05
TLTX18_TTGTTGTTCCCTTTGG-1	0.25
TLTX18_TTGTTGTTCCTCTGCA-1	0.2
TLTX18_TTGTTGTTCGGTCACG-1	0.4
TLTX18_TTGTTGTTCTCCTACG-1	0.1
TLTX18_TTGTTTGAGAGTCACG-1	0.25
TLTX18_TTGTTTGAGGACAACC-1	0.25
TLTX18_TTGTTTGAGTAAGAGG-1	0.3
TLTX18_TTGTTTGCAACACAGG-1	0.2
TLTX18_TTGTTTGCAACGATCT-1	0.2
TLTX18_TTGTTTGCACGACTAT-1	0.45
TLTX18_TTGTTTGTCAAACGTC-1	0.25
TLTX18_TTGTTTGTCATTGCCC-1	0.3
TLTX18_TTGTTTGTCATTTACC-1	0.2
TLTX18_TTGTTTGTCCTGGGTG-1	0.15
TLTX18_TTGTTTGTCTTGGCTC-1	0.25
TLTX18_TTTACCAAGGAGTCTG-1	0.2
TLTX18_TTTACCACAACTCCAA-1	0.2
TLTX18_TTTACCACACACGCCA-1	0.2
TLTX18_TTTACCACACATACGT-1	0.1
TLTX18_TTTACCACACGTAACT-1	0.15
TLTX18_TTTACCACATACATCG-1	0.3
TLTX18_TTTACCAGTAATTAGG-1	0.35
TLTX18_TTTACCAGTATGGTTC-1	0.4
TLTX18_TTTACCAGTCACCGAC-1	0.1
TLTX18_TTTACCAGTGCCGTAC-1	0.15
TLTX18_TTTACCAGTGTTCCTC-1	0.2
TLTX18_TTTACCATCCGAAGGA-1	0.35
TLTX18_TTTACCATCCGTCCTA-1	0.25
TLTX18_TTTACCATCCTCTCTT-1	0.25
TLTX18_TTTACCATCGTAACTG-1	0.2
TLTX18_TTTACCATCTCTGAGA-1	0.15
TLTX18_TTTACGTAGAAGTCCG-1	0.25
TLTX18_TTTACGTAGATAGCAT-1	0.25
TLTX18_TTTACGTAGCACTGGA-1	0.45
TLTX18_TTTACGTAGGAACGAA-1	0.15
TLTX18_TTTACGTAGTGAGGCT-1	0.3
TLTX18_TTTACGTCAGCATCTA-1	0.2
TLTX18_TTTACGTCATCTCCCA-1	0.35
TLTX18_TTTACGTCATTCATCT-1	0.4
TLTX18_TTTACGTCATTGACAC-1	0.35
TLTX18_TTTACGTGTCACTAGT-1	0.2
TLTX18_TTTACGTGTCTCCCTA-1	0.35
TLTX18_TTTACGTGTTAGTCGT-1	0.55
TLTX18_TTTACGTTCATTACGG-1	0.35
TLTX18_TTTACGTTCCCAATAG-1	0.3
TLTX18_TTTACGTTCCCATTCG-1	0.15
TLTX18_TTTACGTTCCCTCATG-1	0.25
TLTX18_TTTACGTTCGAGCTGC-1	0.25
TLTX18_TTTACTGAGAGAAGGT-1	0.45
TLTX18_TTTACTGCAAGCTGTT-1	0.15
TLTX18_TTTACTGCACTGGCCA-1	0.2
TLTX18_TTTACTGGTCACTCGG-1	0.4
TLTX18_TTTACTGGTCATGCAT-1	0.35
TLTX18_TTTACTGGTCGTTGGC-1	0.3
TLTX18_TTTACTGGTGGTAACG-1	0.2
TLTX18_TTTACTGTCATGTCTT-1	0.25
TLTX18_TTTACTGTCATTACGG-1	0.2
TLTX18_TTTACTGTCATTTCGT-1	0.2
TLTX18_TTTACTGTCCAAACCA-1	0.2
TLTX18_TTTACTGTCCATTGGA-1	0.4
TLTX18_TTTACTGTCCCAGCGA-1	0.15
TLTX18_TTTACTGTCCGATCTC-1	0.3
TLTX18_TTTACTGTCGGCTTCT-1	0.4
TLTX18_TTTACTGTCTGGAGAG-1	0.4
TLTX18_TTTAGTCAGGATTTCC-1	0.2
TLTX18_TTTAGTCAGTCTAGAA-1	0.25
TLTX18_TTTAGTCCAAGCACAG-1	0.25
TLTX18_TTTAGTCCAGCATCTA-1	0.25
TLTX18_TTTAGTCCATTGAAGA-1	0.25
TLTX18_TTTAGTCGTACTGCCG-1	0.35
TLTX18_TTTAGTCGTATGGGAC-1	0.1
TLTX18_TTTAGTCGTCCCACGA-1	0.4
TLTX18_TTTAGTCGTGGCTTAT-1	0.25
TLTX18_TTTAGTCTCACATACG-1	0.35
TLTX18_TTTAGTCTCTAACGCA-1	0.35
TLTX18_TTTAGTCTCTGGAGAG-1	0.3
TLTX18_TTTATGCAGAGTGGCT-1	0.6
TLTX18_TTTATGCAGCTCGCAC-1	0.1
TLTX18_TTTATGCAGGGTTTCT-1	0.4
TLTX18_TTTATGCAGTTCCAGT-1	0.4
TLTX18_TTTATGCCAAGCGAGT-1	0.2
TLTX18_TTTATGCCAGCAGTTT-1	0.1
TLTX18_TTTATGCCAGCGACCT-1	0.2
TLTX18_TTTATGCGTAGACGTG-1	0.4
TLTX18_TTTATGCTCCCAATAG-1	0.15
TLTX18_TTTATGCTCCGTGGTG-1	0.2
TLTX18_TTTATGCTCGTAGCTA-1	0.3
TLTX18_TTTATGCTCTCCGTGT-1	0.4
TLTX18_TTTCACAAGATCCAAA-1	0.25
TLTX18_TTTCACAAGCACACAG-1	0.25
TLTX18_TTTCACAAGCTGGCCT-1	0.35
TLTX18_TTTCACAAGTAAGAGG-1	0.25
TLTX18_TTTCACACATACCGTA-1	0.1
TLTX18_TTTCACAGTCATCACA-1	0.35
TLTX18_TTTCACAGTGATGAAT-1	0.4
TLTX18_TTTCACAGTTCAAACC-1	0.35
TLTX18_TTTCACAGTTGGAGGT-1	0.25
TLTX18_TTTCACATCAAGCCGC-1	0.2
TLTX18_TTTCACATCGGTAGAG-1	0.4
TLTX18_TTTCACATCTGTAACG-1	0.15
TLTX18_TTTCAGTAGAGGCGTT-1	0.25
TLTX18_TTTCAGTCAAAGCAAT-1	0.25
TLTX18_TTTCAGTCACCCAATA-1	0.45
TLTX18_TTTCAGTCACCGAATT-1	0.2
TLTX18_TTTCAGTCACGCAGTC-1	0.25
TLTX18_TTTCAGTGTAGTGTGG-1	0.15
TLTX18_TTTCAGTGTCTGGTTA-1	0.3
TLTX18_TTTCAGTGTGAGGATC-1	0.2
TLTX18_TTTCAGTGTTAAGGGC-1	0.4
TLTX18_TTTCAGTTCCCGAGAC-1	0.2
TLTX18_TTTCAGTTCCGATCGG-1	0.1
TLTX18_TTTCAGTTCCTAAACG-1	0.45
TLTX18_TTTCATGAGAGGCTGT-1	0.45
TLTX18_TTTCATGAGCCTCTGG-1	0.2
TLTX18_TTTCATGAGCCTTTCC-1	0.2
TLTX18_TTTCATGAGGTAGATT-1	0.25
TLTX18_TTTCATGAGGTTACAA-1	0.35
TLTX18_TTTCATGCAAAGACTA-1	0.4
TLTX18_TTTCATGCACCACTGG-1	0.3
TLTX18_TTTCATGCACCGCTGA-1	0.3
TLTX18_TTTCATGCAGAGGGTT-1	0.3
TLTX18_TTTCATGCATCGTGCG-1	0.4
TLTX18_TTTCATGCATGCCATA-1	0.1
TLTX18_TTTCATGCATGGCTGC-1	0.4
TLTX18_TTTCATGGTGTTAACC-1	0.4
TLTX18_TTTCATGGTTCCGTTC-1	0.45
TLTX18_TTTCATGGTTCTATCT-1	0.35
TLTX18_TTTCATGGTTGCGGAA-1	0.3
TLTX18_TTTCATGGTTGGAGAC-1	0.15
TLTX18_TTTCATGTCAAAGCCT-1	0.3
TLTX18_TTTCATGTCACAAGAA-1	0.3
TLTX18_TTTCCTCCACATCCCT-1	0.25
TLTX18_TTTCCTCCACATTCTT-1	0.35
TLTX18_TTTCCTCCACGCGCAT-1	0.2
TLTX18_TTTCCTCCATACCACA-1	0.35
TLTX18_TTTCCTCCATTGACTG-1	0.4
TLTX18_TTTCCTCGTCCAGGTC-1	0.35
TLTX18_TTTCCTCGTCCGCAGT-1	0.4
TLTX18_TTTCCTCGTGAGTCAG-1	0.35
TLTX18_TTTCCTCGTGATACCT-1	0.2
TLTX18_TTTCCTCGTGGAAATT-1	0.2
TLTX18_TTTCCTCGTGTACGCC-1	0.2
TLTX18_TTTCCTCGTGTTAACC-1	0.35
TLTX18_TTTCCTCTCAATGCAC-1	0.05
TLTX18_TTTCCTCTCTGCGGAC-1	0.45
TLTX18_TTTCGATAGATCGCTT-1	0.2
TLTX18_TTTCGATAGGTGATCG-1	0.45
TLTX18_TTTCGATCAATAGTAG-1	0.4
TLTX18_TTTCGATCACAGACGA-1	0.15
TLTX18_TTTCGATCACCCAACG-1	0.4
TLTX18_TTTCGATCAGACGGAT-1	0.15
TLTX18_TTTCGATCATCTCCCA-1	0.45
TLTX18_TTTCGATCATGAGAAT-1	0.1
TLTX18_TTTCGATCATGTTTGG-1	0.35
TLTX18_TTTCGATGTAACGCGA-1	0.3
TLTX18_TTTCGATGTAGCCAGA-1	0.25
TLTX18_TTTCGATGTAGGCTCC-1	0.3
TLTX18_TTTCGATGTAGTGCGA-1	0.2
TLTX18_TTTCGATGTATGAAGT-1	0.4
TLTX18_TTTCGATGTGCGGATA-1	0.25
TLTX18_TTTCGATGTTGCGAAG-1	0.25
TLTX18_TTTCGATGTTGCTGAT-1	0.2
TLTX18_TTTCGATTCAAGATAG-1	0.2
TLTX18_TTTCGATTCGAAGCAG-1	0.45
TLTX18_TTTCGATTCGCGCCAA-1	0.15
TLTX18_TTTCGATTCGCTGACG-1	0.2
TLTX18_TTTCGATTCGGTCGAC-1	0.35
TLTX18_TTTCGATTCTGGTGCG-1	0.35
TLTX18_TTTGACTAGCGGTAGT-1	0.2
TLTX18_TTTGACTAGCGTCTGC-1	0.1
TLTX18_TTTGACTAGGTAGTCG-1	0.2
TLTX18_TTTGACTCACACAGCC-1	0.25
TLTX18_TTTGACTCACAGACGA-1	0.35
TLTX18_TTTGACTCAGCACAGA-1	0.25
TLTX18_TTTGACTCATCAGTCA-1	0.25
TLTX18_TTTGACTCATTGTCGA-1	0.4
TLTX18_TTTGACTGTAGGCTCC-1	0.15
TLTX18_TTTGACTGTTGTATGC-1	0.45
TLTX18_TTTGACTGTTTGTTCT-1	0.2
TLTX18_TTTGACTTCAAGCCGC-1	0.1
TLTX18_TTTGACTTCCACTTTA-1	0.2
TLTX18_TTTGACTTCCTGGGTG-1	0.25
TLTX18_TTTGACTTCGGTCACG-1	0.25
TLTX18_TTTGACTTCGTTGTAG-1	0.25
TLTX18_TTTGATCAGAAAGCGA-1	0.2
TLTX18_TTTGATCAGAGCATCG-1	0.4
TLTX18_TTTGATCAGCACACAG-1	0.2
TLTX18_TTTGATCAGCCATTGT-1	0.15
TLTX18_TTTGATCAGGAACTCG-1	0.25
TLTX18_TTTGATCAGGTCCCGT-1	0.2
TLTX18_TTTGATCCAATTCGTG-1	0.45
TLTX18_TTTGATCCACGAGGTA-1	0.25
TLTX18_TTTGATCCACTCTGCT-1	0.35
TLTX18_TTTGATCCAGGAGACT-1	0.3
TLTX18_TTTGATCGTGGATTTC-1	0.3
TLTX18_TTTGATCGTTGTCTAG-1	0.2
TLTX18_TTTGATCTCAGGAAAT-1	0.1
TLTX18_TTTGATCTCGAGTGAG-1	0.25
TLTX18_TTTGGAGAGAAGGGAT-1	0.45
TLTX18_TTTGGAGAGGATACAT-1	0.2
TLTX18_TTTGGAGAGGTTACCT-1	0.45
TLTX18_TTTGGAGAGTATTAGG-1	0.4
TLTX18_TTTGGAGAGTGAACAT-1	0.45
TLTX18_TTTGGAGAGTGGCAGT-1	0.1
TLTX18_TTTGGAGCAAGTATCC-1	0.55
TLTX18_TTTGGAGCAATTCTCT-1	0.2
TLTX18_TTTGGAGCACTACTTT-1	0.4
TLTX18_TTTGGAGCAGCTGTCG-1	0.15
TLTX18_TTTGGAGCAGGAATCG-1	0.3
TLTX18_TTTGGAGCAGGACGAT-1	0.15
TLTX18_TTTGGAGCATACCACA-1	0.2
TLTX18_TTTGGAGGTTCGTACA-1	0.1
TLTX18_TTTGGAGTCATAGCAC-1	0.5
TLTX18_TTTGGAGTCCCGAGGT-1	0.2
TLTX18_TTTGGAGTCCGCTGTT-1	0.35
TLTX18_TTTGGAGTCCTCACGT-1	0.45
TLTX18_TTTGGAGTCTGGTCAA-1	0.2
TLTX18_TTTGGTTAGAGCATCG-1	0.25
TLTX18_TTTGGTTAGATGTTCC-1	0.15
TLTX18_TTTGGTTAGGCCTTGC-1	0.25
TLTX18_TTTGGTTCAGCATACT-1	0.15
TLTX18_TTTGGTTCAGTTTCAG-1	0.2
TLTX18_TTTGGTTCATAGATCC-1	0.35
TLTX18_TTTGGTTGTAAGGCCA-1	0.2
TLTX18_TTTGGTTGTCATATGC-1	0.35
TLTX18_TTTGGTTGTGCTCGTG-1	0.4
TLTX18_TTTGGTTGTGTCTTAG-1	0.2
TLTX18_TTTGGTTGTTTCACTT-1	0.25
TLTX18_TTTGGTTTCAAGAGTA-1	0.4
TLTX18_TTTGGTTTCCTTCAGC-1	0.35
TLTX18_TTTGGTTTCGCCGTGA-1	0.2
TLTX18_TTTGGTTTCGCTCCTA-1	0.3
TLTX18_TTTGTTGAGAGAATCT-1	0.35
TLTX18_TTTGTTGAGAGACAAG-1	0.4
TLTX18_TTTGTTGAGCTCGCAC-1	0.3
TLTX18_TTTGTTGAGGTCCCGT-1	0.3
TLTX18_TTTGTTGAGTGAACAT-1	0.2
TLTX18_TTTGTTGCAGCGGTCT-1	0.2
TLTX18_TTTGTTGGTCTTGCGG-1	0.3
TLTX18_TTTGTTGGTTGCCATA-1	0.25
TLTX18_TTTGTTGTCATGGAGG-1	0.25
TLTX18_TTTGTTGTCCGTCCTA-1	0.25
TLTX18_TTTGTTGTCGTGGGTC-1	0.3
TLTX18_TTTGTTGTCTCTCCGA-1	0.6
TLTX01_AAACCCAAGAGCAGTC-1	0.3
TLTX01_AAACGAAGTGGGATTG-1	0.3
TLTX01_AAAGAACCAGTCGGTC-1	0.35
TLTX01_AAAGAACTCCGCCTAT-1	0.45
TLTX01_AAAGGATGTTCGGCCA-1	0.2
TLTX01_AAAGTGAGTGGAATGC-1	0.35
TLTX01_AAATGGAAGCGCCTCA-1	0.45
TLTX01_AACAACCCAATGACCT-1	0.35
TLTX01_AACAACCCAGCACCCA-1	0.15
TLTX01_AACAACCTCGCCGTGA-1	0.15
TLTX01_AACCAACAGCTAAGTA-1	0.35
TLTX01_AACCATGAGCTCTATG-1	0.3
TLTX01_AACCATGGTTGATGTC-1	0.3
TLTX01_AACCCAAGTCTGTCCT-1	0.3
TLTX01_AACCTGATCCAAGCCG-1	0.5
TLTX01_AACCTTTGTCGAAGCA-1	0.35
TLTX01_AACCTTTGTGAATGTA-1	0.3
TLTX01_AACGAAACATCACGGC-1	0.35
TLTX01_AACGAAATCGACACTA-1	0.35
TLTX01_AACGGGATCTTCGACC-1	0.25
TLTX01_AACTTCTCACAGACGA-1	0.3
TLTX01_AAGACTCCAGTTCTAG-1	0.25
TLTX01_AAGATAGCATCCCGTT-1	0.25
TLTX01_AAGCATCGTGTCCTAA-1	0.45
TLTX01_AAGCCATAGACTGAGC-1	0.3
TLTX01_AAGCCATGTGGTAATA-1	0.3
TLTX01_AAGCGAGAGGGAGATA-1	0.3
TLTX01_AAGCGAGCACTTGACA-1	0.3
TLTX01_AAGCGAGTCGTCGCTT-1	0.3
TLTX01_AAGCGTTTCCTACCAC-1	0.35
TLTX01_AAGTGAAAGACCTGGA-1	0.3
TLTX01_AAGTTCGAGCTTCATG-1	0.5
TLTX01_AATAGAGTCGAAACAA-1	0.4
TLTX01_AATGAAGAGAAACCAT-1	0.6
TLTX01_AATGAAGGTACGAGTG-1	0.25
TLTX01_AATGCCAAGATACCAA-1	0.3
TLTX01_AATGGAACACACGGAA-1	0.35
TLTX01_AATGGAAGTCTCACAA-1	0.35
TLTX01_ACAACCACAGACACAG-1	0.35
TLTX01_ACACAGTCACTTTAGG-1	0.35
TLTX01_ACACCAATCAGCACCG-1	0.35
TLTX01_ACACGCGCATTGTCGA-1	0.3
TLTX01_ACAGGGACAGTGCGCT-1	0.3
TLTX01_ACATCCCCAATACCCA-1	0.35
TLTX01_ACCAACATCCATAAGC-1	0.35
TLTX01_ACCACAATCGAGCCAC-1	0.25
TLTX01_ACCATTTAGGGATGTC-1	0.35
TLTX01_ACCATTTGTCTTAGTG-1	0.5
TLTX01_ACCTACCGTAAGGTCG-1	0.3
TLTX01_ACCTGAAAGCTCGGCT-1	0.25
TLTX01_ACCTGAACACGGCTAC-1	0.25
TLTX01_ACGATCACATCAGTCA-1	0.25
TLTX01_ACGGGTCCACTGTCCT-1	0.3
TLTX01_ACGGTTAAGTTAACGA-1	0.35
TLTX01_ACGGTTAGTACTCCCT-1	0.3
TLTX01_ACGGTTAGTTCCTACC-1	0.3
TLTX01_ACGTAACAGCCACTCG-1	0.35
TLTX01_ACGTACACAATCCTAG-1	0.3
TLTX01_ACGTTCCAGAAGGGAT-1	0.25
TLTX01_ACGTTCCTCTCGTCAC-1	0.25
TLTX01_ACTATCTAGTCCGCGT-1	0.3
TLTX01_ACTATCTAGTGCTAGG-1	0.3
TLTX01_ACTATCTTCCATCCGT-1	0.2
TLTX01_ACTATGGGTACTGCCG-1	0.35
TLTX01_ACTATTCAGCCGCTTG-1	0.3
TLTX01_ACTATTCAGGCTCTAT-1	0.25
TLTX01_ACTCCCATCGGCCTTT-1	0.35
TLTX01_ACTCTCGAGTAGATCA-1	0.35
TLTX01_ACTCTCGGTACATACC-1	0.3
TLTX01_ACTGCAAAGCACCGAA-1	0.3
TLTX01_ACTGTGATCAACTGAC-1	0.4
TLTX01_ACTTAGGAGGGAGGAC-1	0.45
TLTX01_ACTTCGCCAACGATCT-1	0.25
TLTX01_ACTTCGCCAGACCCGT-1	0.3
TLTX01_ACTTTCAAGGGCTGAT-1	0.1
TLTX01_ACTTTCAGTCCAGCGT-1	0.2
TLTX01_ACTTTGTCAAGTTTGC-1	0.3
TLTX01_AGAACAAGTCCCTCAT-1	0.3
TLTX01_AGAAGTACAATTGTGC-1	0.35
TLTX01_AGAAGTACATCCGGCA-1	0.25
TLTX01_AGACAAAGTAACCCTA-1	0.25
TLTX01_AGACCATAGGTGAGCT-1	0.3
TLTX01_AGACCATAGTATTAGG-1	0.25
TLTX01_AGACTCATCTTGAACG-1	0.5
TLTX01_AGAGAATTCTGGCCGA-1	0.3
TLTX01_AGAGAGCAGTAGACAT-1	0.5
TLTX01_AGAGCCCAGGATCACG-1	0.3
TLTX01_AGATAGAAGTCTGCAT-1	0.4
TLTX01_AGATAGACACTCCGGA-1	0.45
TLTX01_AGATAGAGTGCTAGCC-1	0.4
TLTX01_AGATGAATCTGTGTGA-1	0.35
TLTX01_AGCATCAGTGTAGTGG-1	0.3
TLTX01_AGCATCATCAGTCATG-1	0.3
TLTX01_AGCCAATGTGGTGATG-1	0.3
TLTX01_AGCCACGAGCAGAAAG-1	0.25
TLTX01_AGCCACGGTAGCGTAG-1	0.3
TLTX01_AGCCACGGTTGTTTGG-1	0.4
TLTX01_AGCCAGCGTCACGTGC-1	0.3
TLTX01_AGCGCCAAGACTTCAC-1	0.2
TLTX01_AGCGTCGCAAGGCTTT-1	0.5
TLTX01_AGCTCAATCCTTATGT-1	0.25
TLTX01_AGCTCAATCTATACTC-1	0.3
TLTX01_AGCTTCCGTTGCTCCT-1	0.35
TLTX01_AGCTTCCTCTGGAGAG-1	0.35
TLTX01_AGGAATAGTATGGTAA-1	0.3
TLTX01_AGGAATAGTTTACCTT-1	0.25
TLTX01_AGGACGATCTACTGCC-1	0.4
TLTX01_AGGACTTCACCAGTAT-1	0.25
TLTX01_AGGACTTTCAAAGAAC-1	0.35
TLTX01_AGGAGGTAGCCGTCGT-1	0.45
TLTX01_AGGATAAAGACTCGAG-1	0.55
TLTX01_AGGCATTAGTAACCTC-1	0.35
TLTX01_AGGCCACCATCGGAAG-1	0.5
TLTX01_AGGCTGCGTGGGAGAG-1	0.25
TLTX01_AGGGAGTGTTGTTTGG-1	0.45
TLTX01_AGGGTCCCAATAGTAG-1	0.45
TLTX01_AGGGTCCTCACGATCA-1	0.3
TLTX01_AGGGTTTCAAGTATCC-1	0.45
TLTX01_AGGTGTTCACAAGCCC-1	0.25
TLTX01_AGGTTGTTCTTCACAT-1	0.3
TLTX01_AGTAACCCACATGACT-1	0.4
TLTX01_AGTAGTCAGCACCAGA-1	0.2
TLTX01_AGTCACAAGAAGCTGC-1	0.35
TLTX01_AGTCATGTCAGACCCG-1	0.2
TLTX01_AGTCTCCTCCGTGTCT-1	0.3
TLTX01_AGTGACTCAGGTGTTT-1	0.25
TLTX01_AGTGTTGCAGAGGGTT-1	0.4
TLTX01_ATACTTCCAGCTACCG-1	0.3
TLTX01_ATACTTCTCGTCCTCA-1	0.25
TLTX01_ATAGACCCAGCGACCT-1	0.3
TLTX01_ATAGACCTCACAGAGG-1	0.3
TLTX01_ATAGACCTCGGTCTGG-1	0.35
TLTX01_ATAGAGACATAGATGA-1	0.3
TLTX01_ATCACTTAGACGTCGA-1	0.35
TLTX01_ATCCACCCACTACCGG-1	0.3
TLTX01_ATCCCTGCAAATGGTA-1	0.4
TLTX01_ATCCCTGCACTTGTCC-1	0.2
TLTX01_ATCCTATGTACTGTTG-1	0.4
TLTX01_ATCGGATAGAGTCCGA-1	0.4
TLTX01_ATCTCTAGTGTGGTCC-1	0.5
TLTX01_ATGACCAAGAGCTTTC-1	0.4
TLTX01_ATGACCATCCACGAAT-1	0.45
TLTX01_ATGACCATCTCGACCT-1	0.3
TLTX01_ATGAGTCCAGTCGCTG-1	0.3
TLTX01_ATGAGTCTCAAGTCTG-1	0.5
TLTX01_ATGATCGCACCACTGG-1	0.55
TLTX01_ATGCATGCACGTTCGG-1	0.25
TLTX01_ATGCATGTCGGAATTC-1	0.5
TLTX01_ATGCCTCTCAAGAGTA-1	0.3
TLTX01_ATGCGATCAAACTGCT-1	0.35
TLTX01_ATGGAGGAGCGTATGG-1	0.35
TLTX01_ATGGGTTGTGATGAAT-1	0.45
TLTX01_ATGTCCCTCCCACAGG-1	0.5
TLTX01_ATGTCTTCAGTGTACT-1	0.55
TLTX01_ATTCACTAGCGTCTCG-1	0.35
TLTX01_ATTCATCGTATACCCA-1	0.3
TLTX01_ATTCCATAGTTCCTGA-1	0.35
TLTX01_ATTCCCGAGATACCAA-1	0.35
TLTX01_ATTCCCGAGGGATCAC-1	0.25
TLTX01_ATTCCCGCATGCCGGT-1	0.3
TLTX01_ATTCCCGGTATGCGGA-1	0.4
TLTX01_ATTCGTTAGCGTCGAA-1	0.25
TLTX01_ATTCGTTGTCATATGC-1	0.35
TLTX01_ATTCTACTCTCCAATT-1	0.25
TLTX01_ATTGGGTTCCTAAGTG-1	0.35
TLTX01_ATTTCTGGTGGCATCC-1	0.3
TLTX01_ATTTCTGTCGTGACTA-1	0.35
TLTX01_CAAAGAATCGGACTTA-1	0.35
TLTX01_CAACAGTCAAATAAGC-1	0.3
TLTX01_CAACCAAGTTAGCTAC-1	0.25
TLTX01_CAACCTCGTCTTGCTC-1	0.2
TLTX01_CAACGGCTCGTACACA-1	0.25
TLTX01_CAAGACTAGACCATGG-1	0.4
TLTX01_CAAGAGGTCCACCTGT-1	0.55
TLTX01_CAAGCTAAGCACTTTG-1	0.3
TLTX01_CAATACGAGGTCCCTG-1	0.2
TLTX01_CAATACGGTCACCGAC-1	0.2
TLTX01_CAATGACAGATCGCCC-1	0.3
TLTX01_CAATGACTCCGTGCGA-1	0.3
TLTX01_CAATTTCAGACGACTG-1	0.3
TLTX01_CACAACACAACTGGTT-1	0.35
TLTX01_CACAACACACACACTA-1	0.25
TLTX01_CACACAAAGTTGTACC-1	0.35
TLTX01_CACAGATTCATGAAAG-1	0.35
TLTX01_CACCAAAGTACGAGCA-1	0.25
TLTX01_CACGAATCATACTTTC-1	0.3
TLTX01_CACGGGTAGAATCTAG-1	0.2
TLTX01_CACGGGTGTTGAGTCT-1	0.35
TLTX01_CACTGAAAGCAGCAGT-1	0.3
TLTX01_CACTGAACAAATGGTA-1	0.3
TLTX01_CACTGAACAGATACCT-1	0.5
TLTX01_CACTGTCAGTCAACAA-1	0.3
TLTX01_CACTGTCGTTGGACTT-1	0.3
TLTX01_CACTTCGTCCGACAGC-1	0.35
TLTX01_CAGATCATCGTTGTTT-1	0.3
TLTX01_CAGCCAGAGTCTCGTA-1	0.25
TLTX01_CAGGGCTCAGGCCTGT-1	0.4
TLTX01_CAGGTATGTCATTCCC-1	0.3
TLTX01_CAGTGCGAGAAACCCG-1	0.4
TLTX01_CAGTGCGGTGGCATCC-1	0.3
TLTX01_CATACAGTCGGTCAGC-1	0.2
TLTX01_CATACCCTCACTTTGT-1	0.25
TLTX01_CATCAAGTCGGTCGGT-1	0.25
TLTX01_CATCCCACACCTGCAG-1	0.25
TLTX01_CATCGGGCAAGTGGGT-1	0.25
TLTX01_CATCGTCCATAGGAGC-1	0.35
TLTX01_CATGAGTCAGATACCT-1	0.25
TLTX01_CATGAGTCAGTGTACT-1	0.25
TLTX01_CATGAGTCATTCACCC-1	0.35
TLTX01_CATGCAAGTTCTCCCA-1	0.35
TLTX01_CATGCCTAGGATTACA-1	0.25
TLTX01_CATGCCTCATCTTTCA-1	0.5
TLTX01_CATGCTCAGTTACGTC-1	0.35
TLTX01_CATGCTCGTTTCGTGA-1	0.4
TLTX01_CATGGATGTAAGTTGA-1	0.45
TLTX01_CATGGATTCTATCCAT-1	0.35
TLTX01_CATTGTTAGGGCCCTT-1	0.15
TLTX01_CATTTCAGTGGCCACT-1	0.65
TLTX01_CCAAGCGCACGGGTAA-1	0.2
TLTX01_CCAATGACACAGCTTA-1	0.3
TLTX01_CCAATTTAGCATCAGG-1	0.3
TLTX01_CCAATTTAGGACACTG-1	0.35
TLTX01_CCACACTAGCGTTACT-1	0.3
TLTX01_CCACACTTCTACTATC-1	0.35
TLTX01_CCACCATAGACATACA-1	0.25
TLTX01_CCACGAGGTTCTTGTT-1	0.3
TLTX01_CCACTTGGTTAGGCCC-1	0.25
TLTX01_CCACTTGTCAGTGTTG-1	0.4
TLTX01_CCATCACCAGAATCGG-1	0.3
TLTX01_CCATCACGTAGACTGG-1	0.45
TLTX01_CCCATTGCAACATCGT-1	0.3
TLTX01_CCCATTGGTTGGACCC-1	0.25
TLTX01_CCCTCTCGTCCAGAAG-1	0.3
TLTX01_CCCTGATAGTCTTCCC-1	0.2
TLTX01_CCCTTAGTCTCGGTCT-1	0.4
TLTX01_CCGAACGGTGCCTTTC-1	0.35
TLTX01_CCGAACGTCCTACCGT-1	0.25
TLTX01_CCGATCTCATGGGTCC-1	0.3
TLTX01_CCGATGGAGTTAACGA-1	0.4
TLTX01_CCGATGGTCAGCTTGA-1	0.45
TLTX01_CCGCAAGCATGAGATA-1	0.4
TLTX01_CCGGACAAGCCTGACC-1	0.4
TLTX01_CCGGGTAAGGCCATAG-1	0.25
TLTX01_CCGGTAGAGGAACGCT-1	0.1
TLTX01_CCGGTAGTCTCTCTAA-1	0.3
TLTX01_CCGTAGGCATCACGGC-1	0.2
TLTX01_CCGTGAGCACTACACA-1	0.3
TLTX01_CCGTTCAGTACTCGTA-1	0.2
TLTX01_CCGTTCATCCGTCAAA-1	0.35
TLTX01_CCTAACCAGAACGTGC-1	0.35
TLTX01_CCTACGTTCGCATTAG-1	0.45
TLTX01_CCTACGTTCGTGAGAG-1	0.5
TLTX01_CCTATCGCAAGTATCC-1	0.45
TLTX01_CCTCAGTCACGGTGTC-1	0.4
TLTX01_CCTCAGTTCTCAACGA-1	0.35
TLTX01_CCTCATGCAAGGAGTC-1	0.45
TLTX01_CCTCATGCACACACGC-1	0.3
TLTX01_CCTCCAAGTGAGCTCC-1	0.3
TLTX01_CCTCCTCGTCCGGCAT-1	0.25
TLTX01_CCTCTCCGTACAAACA-1	0.35
TLTX01_CCTTGTGGTTGGACCC-1	0.45
TLTX01_CGAAGTTGTGTGGTCC-1	0.3
TLTX01_CGAAGTTTCTTCGTGC-1	0.35
TLTX01_CGAATTGTCGAGAAAT-1	0.5
TLTX01_CGAGGCTTCCGTAGTA-1	0.45
TLTX01_CGAGTTAAGGTTCAGG-1	0.35
TLTX01_CGAGTTAGTTTCTTAC-1	0.3
TLTX01_CGAGTTATCATCCTAT-1	0.35
TLTX01_CGATCGGAGATCACTC-1	0.35
TLTX01_CGATCGGCACACAGCC-1	0.35
TLTX01_CGCATAAAGTATGGAT-1	0.25
TLTX01_CGCATGGTCAACGCTA-1	0.35
TLTX01_CGCCAGAAGCAGCAGT-1	0.25
TLTX01_CGCCAGAAGGGAGTGG-1	0.3
TLTX01_CGCCAGACAACTTCTT-1	0.2
TLTX01_CGCCAGAGTAGGCTCC-1	0.35
TLTX01_CGCCAGAGTGTGTCCG-1	0.35
TLTX01_CGCGTGAGTATGGAGC-1	0.3
TLTX01_CGGACACGTGAGGAAA-1	0.25
TLTX01_CGGCAGTCAGTATACC-1	0.3
TLTX01_CGGGCATAGGTCGTCC-1	0.4
TLTX01_CGGGTCATCATTCTTG-1	0.25
TLTX01_CGGGTGTGTATCCTTT-1	0.35
TLTX01_CGGTCAGAGAAGCGGG-1	0.35
TLTX01_CGTAAGTTCGGAATGG-1	0.4
TLTX01_CGTAATGTCGGTAGGA-1	0.4
TLTX01_CGTAGTATCCTAGCGG-1	0.25
TLTX01_CGTCCATGTATCTTCT-1	0.25
TLTX01_CGTGATAAGGAGTCTG-1	0.25
TLTX01_CGTGATATCTCTTAAC-1	0.35
TLTX01_CGTTAGACAAGAGATT-1	0.55
TLTX01_CGTTAGACAGAAGTTA-1	0.3
TLTX01_CGTTGGGGTAGAGATT-1	0.45
TLTX01_CTAACCCCAACAGTGG-1	0.3
TLTX01_CTAACCCCATTCGATG-1	0.2
TLTX01_CTACAGAGTATCGCAT-1	0.3
TLTX01_CTACCCACAGGTTCAT-1	0.2
TLTX01_CTATAGGTCTAAGAAG-1	0.25
TLTX01_CTCAACCTCAGCACCG-1	0.3
TLTX01_CTCAATTAGGGCAGGA-1	0.25
TLTX01_CTCACTGAGCATTTGC-1	0.25
TLTX01_CTCACTGCACCTAAAC-1	0.25
TLTX01_CTCACTGTCGCAGATT-1	0.3
TLTX01_CTCAGGGGTTGTATGC-1	0.5
TLTX01_CTCAGTCGTGACCTGC-1	0.3
TLTX01_CTCCATGCATCTCCCA-1	0.25
TLTX01_CTCCTCCAGAGCAAGA-1	0.6
TLTX01_CTCCTCCCATGTAACC-1	0.3
TLTX01_CTCTCAGCATCGGCCA-1	0.4
TLTX01_CTCTGGTAGAAGAACG-1	0.55
TLTX01_CTCTGGTCACCGGCTA-1	0.3
TLTX01_CTCTGGTTCGAGAGCA-1	0.25
TLTX01_CTGAATGGTCGCGTTG-1	0.25
TLTX01_CTGAGCGCAGAGATTA-1	0.35
TLTX01_CTGCAGGCACTCAGAT-1	0.3
TLTX01_CTGCAGGTCATGAGGG-1	0.4
TLTX01_CTGCATCGTCTGCAAT-1	0.25
TLTX01_CTGCCATGTGTGTCGC-1	0.4
TLTX01_CTGCCTAAGATCGACG-1	0.5
TLTX01_CTGGTCTGTCCTGGGT-1	0.25
TLTX01_CTGGTCTTCGGATACT-1	0.25
TLTX01_CTGTATTAGAGTTGTA-1	0.35
TLTX01_CTGTCGTGTGCCTTCT-1	0.35
TLTX01_CTGTCGTTCGTGTGAT-1	0.5
TLTX01_CTGTGGGGTCATAAAG-1	0.3
TLTX01_CTTACCGCATGGGTCC-1	0.2
TLTX01_CTTACCGTCTCCTGTG-1	0.2
TLTX01_CTTCAATCACAAGTTC-1	0.3
TLTX01_CTTCAATCACCATATG-1	0.25
TLTX01_CTTCCTTAGTTACTCG-1	0.3
TLTX01_CTTCGGTAGAGTTGAT-1	0.5
TLTX01_CTTCGGTAGTCGCTAT-1	0.5
TLTX01_CTTTCAACAAGCTACT-1	0.3
TLTX01_CTTTCAATCTCTTGCG-1	0.25
TLTX01_GAACACTGTTTCTTAC-1	0.25
TLTX01_GAACTGTGTAACTAAG-1	0.25
TLTX01_GAAGAATAGTATTAGG-1	0.4
TLTX01_GAAGAATTCACTGATG-1	0.4
TLTX01_GAAGGACTCCTGTAGA-1	0.25
TLTX01_GAAGGACTCTATGTGG-1	0.3
TLTX01_GAAGTAACAATAGGAT-1	0.25
TLTX01_GAATCGTTCCCGATCT-1	0.4
TLTX01_GACACGCGTCTCAAGT-1	0.35
TLTX01_GACAGCCTCATGCCGG-1	0.2
TLTX01_GACAGCCTCGACCACG-1	0.25
TLTX01_GACATCACACACCGCA-1	0.2
TLTX01_GACCAATCACGCGGTT-1	0.35
TLTX01_GACCCAGAGCCTCATA-1	0.35
TLTX01_GACGTTAGTAGAGCTG-1	0.3
TLTX01_GACGTTAGTCACGCTG-1	0.25
TLTX01_GACGTTATCAACTCTT-1	0.35
TLTX01_GACTCAACAGATCCAT-1	0.25
TLTX01_GACTCTCCATCATTTC-1	0.35
TLTX01_GACTGATCACCTCTAC-1	0.4
TLTX01_GACTGATGTCAACCAT-1	0.3
TLTX01_GAGAAATAGTTCATGC-1	0.35
TLTX01_GAGACCCAGGTCACCC-1	0.25
TLTX01_GAGACTTCATCCTTCG-1	0.35
TLTX01_GAGAGGTGTTGGGATG-1	0.3
TLTX01_GAGATGGTCGGCTTGG-1	0.45
TLTX01_GAGCCTGCACTTGAGT-1	0.3
TLTX01_GAGCTGCAGTATTCCG-1	0.3
TLTX01_GAGCTGCGTACGCTTA-1	0.4
TLTX01_GAGCTGCGTATCACCA-1	0.35
TLTX01_GAGGGATCATGGGAAC-1	0.6
TLTX01_GAGGGATGTCCGGTGT-1	0.25
TLTX01_GAGGGTAGTAGGTCAG-1	0.25
TLTX01_GAGTCATCAGAGCTAG-1	0.25
TLTX01_GAGTGAGCATGGTACT-1	0.35
TLTX01_GAGTTACAGCAGCACA-1	0.25
TLTX01_GAGTTACTCCTGATAG-1	0.3
TLTX01_GATAGAAGTCTACTGA-1	0.2
TLTX01_GATAGAAGTGAATGTA-1	0.45
TLTX01_GATAGCTAGTGCAAAT-1	0.6
TLTX01_GATCAGTGTTCATCGA-1	0.25
TLTX01_GATCATGAGCGAGGAG-1	0.2
TLTX01_GATCATGGTCCAGGTC-1	0.35
TLTX01_GATCATGTCTGGGCGT-1	0.25
TLTX01_GATCCCTGTTATTCCT-1	0.3
TLTX01_GATCCCTTCTCATGGA-1	0.3
TLTX01_GATCGTACACAGTGTT-1	0.45
TLTX01_GATGACTCACATTCTT-1	0.25
TLTX01_GATGACTGTCCGAAGA-1	0.3
TLTX01_GATGAGGCACCCTTAC-1	0.2
TLTX01_GATGAGGGTTGTTGAC-1	0.35
TLTX01_GATGATCGTCGCAGTC-1	0.5
TLTX01_GATGCTACACAGTGTT-1	0.45
TLTX01_GATGCTACAGTGACCC-1	0.2
TLTX01_GATGCTAGTGACCGTC-1	0.3
TLTX01_GATGCTATCTAACGCA-1	0.3
TLTX01_GATGGAGCAAAGGGCT-1	0.25
TLTX01_GATGGAGTCGAGAGAC-1	0.45
TLTX01_GATTTCTAGGCGCTTC-1	0.3
TLTX01_GCAACATCAAAGGGTC-1	0.3
TLTX01_GCAACCGGTGCGCTCA-1	0.3
TLTX01_GCACATAGTGATCGTT-1	0.5
TLTX01_GCACATATCAGGACGA-1	0.25
TLTX01_GCACGGTAGTCTGGAG-1	0.3
TLTX01_GCACGGTCAGAACGCA-1	0.5
TLTX01_GCACGGTGTAGGAGGG-1	0.2
TLTX01_GCACGGTGTATGCTTG-1	0.35
TLTX01_GCACGGTGTGGACCTC-1	0.3
TLTX01_GCACTAACATTGACAC-1	0.25
TLTX01_GCAGCTGCACTAGTAC-1	0.35
TLTX01_GCAGGCTCACTCCCTA-1	0.2
TLTX01_GCAGTTACAGGAACCA-1	0.35
TLTX01_GCAGTTACATAGAATG-1	0.35
TLTX01_GCATCTCAGTTGGCTT-1	0.45
TLTX01_GCATCTCCAGCGGTTC-1	0.3
TLTX01_GCATTAGAGATGCCGA-1	0.5
TLTX01_GCATTAGGTCCCACGA-1	0.15
TLTX01_GCCAACGAGTATGGAT-1	0.25
TLTX01_GCCAACGCAGCGCTTG-1	0.3
TLTX01_GCCAACGTCAGTCATG-1	0.35
TLTX01_GCCAGCACAACTCCCT-1	0.25
TLTX01_GCCAGCACAGGCGATA-1	0.3
TLTX01_GCCAGCATCACCTGTC-1	0.25
TLTX01_GCCAGCATCTTAGTTC-1	0.25
TLTX01_GCCAGGTCAGACGATG-1	0.5
TLTX01_GCCATGGAGACATACA-1	0.45
TLTX01_GCCATGGAGCCATCCG-1	0.25
TLTX01_GCCATGGGTATTGCCA-1	0.4
TLTX01_GCCATTCTCGCTGATA-1	0.25
TLTX01_GCCCGAAGTTCTCAGA-1	0.25
TLTX01_GCGAGAACAAAGCTCT-1	0.4
TLTX01_GCGGATCCATGAATAG-1	0.35
TLTX01_GCGTTTCAGTCTCGTA-1	0.25
TLTX01_GCTACCTCACCGTGAC-1	0.2
TLTX01_GCTGGGTGTGTTGATC-1	0.4
TLTX01_GCTTCACTCTAGAACC-1	0.45
TLTX01_GGAACCCAGCCGAACA-1	0.3
TLTX01_GGAAGTGCATCCAACA-1	0.25
TLTX01_GGAAGTGGTTCTGAGT-1	0.4
TLTX01_GGAATCTAGAGATTCA-1	0.4
TLTX01_GGACGTCCAGCGACAA-1	0.35
TLTX01_GGAGAACTCACCTGTC-1	0.5
TLTX01_GGAGCAAAGACATCCT-1	0.3
TLTX01_GGAGGATAGCTGACAG-1	0.35
TLTX01_GGAGGTACATCGAAGG-1	0.35
TLTX01_GGCAGTCAGTTCATCG-1	0.35
TLTX01_GGCAGTCCACACACTA-1	0.2
TLTX01_GGCGTCAAGTGCAGCA-1	0.25
TLTX01_GGCTTGGTCTGGCCTT-1	0.25
TLTX01_GGGAAGTTCATTTACC-1	0.35
TLTX01_GGGACCTTCGAAATCC-1	0.3
TLTX01_GGGACCTTCGCTTTAT-1	0.35
TLTX01_GGGAGATAGCCTGAGA-1	0.45
TLTX01_GGGAGTACAATGACCT-1	0.45
TLTX01_GGGAGTAGTGATAGAT-1	0.55
TLTX01_GGGATGAAGATGCTTC-1	0.3
TLTX01_GGGCGTTCACACGCCA-1	0.3
TLTX01_GGGCTCATCTCTAGGA-1	0.25
TLTX01_GGGTAGAGTCCGGTGT-1	0.35
TLTX01_GGGTCACCACAAAGCG-1	0.35
TLTX01_GGGTCACGTAGCTCGC-1	0.25
TLTX01_GGGTGTCGTCGTTATG-1	0.45
TLTX01_GGGTTATGTCCGAAGA-1	0.35
TLTX01_GGGTTATTCGAACTCA-1	0.4
TLTX01_GGTAATCAGTAGGTTA-1	0.3
TLTX01_GGTAGAGAGTTACGGG-1	0.4
TLTX01_GGTAGAGGTATTGCCA-1	0.2
TLTX01_GGTGAAGAGAAGTCTA-1	0.4
TLTX01_GGTTAACAGAGGTTTA-1	0.3
TLTX01_GGTTCTCAGGTGCATG-1	0.35
TLTX01_GGTTCTCTCCTAAACG-1	0.25
TLTX01_GTAACCATCCGCTGTT-1	0.35
TLTX01_GTAAGTCCAGACCCGT-1	0.35
TLTX01_GTAATGCTCTCCCTAG-1	0.3
TLTX01_GTACAGTAGCGCCTTG-1	0.2
TLTX01_GTATTGGCAGCTGTAT-1	0.2
TLTX01_GTCAAACCAGGCCTGT-1	0.35
TLTX01_GTCAAACCATGGCCCA-1	0.35
TLTX01_GTCAAACGTTGGCCTG-1	0.4
TLTX01_GTCAAGTAGCGGCTCT-1	0.5
TLTX01_GTCAAGTAGGTACCTT-1	0.35
TLTX01_GTCACGGCAGCGTTTA-1	0.25
TLTX01_GTCACGGCAGGCATGA-1	0.35
TLTX01_GTCACGGGTAGCTGAG-1	0.45
TLTX01_GTCACGGTCCACATAG-1	0.25
TLTX01_GTCACGGTCTACTGCC-1	0.3
TLTX01_GTCAGCGAGAGCCGAT-1	0.35
TLTX01_GTCAGCGCACCCTAAA-1	0.35
TLTX01_GTCATCCAGTGCGACA-1	0.35
TLTX01_GTCATCCTCCCTATTA-1	0.25
TLTX01_GTCATGATCAAAGCCT-1	0.35
TLTX01_GTCATGATCGTTGTAG-1	0.25
TLTX01_GTCCACTAGTAGTCCT-1	0.3
TLTX01_GTCCCATCAAATTGGA-1	0.4
TLTX01_GTCCTCATCCACTGAA-1	0.25
TLTX01_GTCGTAAGTGAGACCA-1	0.35
TLTX01_GTCGTAAGTTGGCTAT-1	0.35
TLTX01_GTCTACCGTGGTCTTA-1	0.5
TLTX01_GTCTTTACATAGTCAC-1	0.25
TLTX01_GTGCACGCAAGCGCTC-1	0.2
TLTX01_GTGCGTGAGGGCTGAT-1	0.2
TLTX01_GTGCTTCGTGGAACCA-1	0.25
TLTX01_GTGGAGAGTTATCTGG-1	0.35
TLTX01_GTGGCGTCAGGTAGTG-1	0.6
TLTX01_GTGTGATGTGCAGGAT-1	0.2
TLTX01_GTGTTAGGTAACTAAG-1	0.25
TLTX01_GTTACAGTCTCAGTCC-1	0.25
TLTX01_GTTACCCAGTGTTGTC-1	0.3
TLTX01_GTTACGACAAGGTCAG-1	0.25
TLTX01_GTTATGGAGTGCAAAT-1	0.3
TLTX01_GTTCATTTCGGATTAC-1	0.3
TLTX01_GTTCTATCAGTTCACA-1	0.35
TLTX01_GTTTACTAGACGAAGA-1	0.25
TLTX01_GTTTACTTCTTGCGCT-1	0.25
TLTX01_TAACACGCAGCTACAT-1	0.3
TLTX01_TAACACGGTGGATCAG-1	0.2
TLTX01_TAACACGGTTGCATCA-1	0.25
TLTX01_TAACGACAGTGACACG-1	0.45
TLTX01_TAACTTCCAAGGGTCA-1	0.3
TLTX01_TAAGCACAGCATCCTA-1	0.5
TLTX01_TAAGCACAGTATGCAA-1	0.45
TLTX01_TAAGCACCAGGCGAAT-1	0.3
TLTX01_TAAGCCACACAGACGA-1	0.4
TLTX01_TAAGCGTTCCGAGCTG-1	0.3
TLTX01_TAAGTCGAGTTACGTC-1	0.35
TLTX01_TAAGTCGGTAACCAGG-1	0.7
TLTX01_TAATCTCCATGTGCCG-1	0.45
TLTX01_TACAACGCAAGATGTA-1	0.35
TLTX01_TACAACGGTCGATTCA-1	0.3
TLTX01_TACACCCCATACACCA-1	0.5
TLTX01_TACAGGTTCACTAGCA-1	0.3
TLTX01_TACCCACGTGATGGCA-1	0.25
TLTX01_TACCCGTCATTAAAGG-1	0.3
TLTX01_TACCGAATCAGTCAGT-1	0.35
TLTX01_TACCGGGGTTACGCCG-1	0.3
TLTX01_TACCTGCAGGGCGAAG-1	0.35
TLTX01_TACGCTCTCTAAGCGT-1	0.3
TLTX01_TACGGTAAGACGGATC-1	0.3
TLTX01_TACGGTAAGTGGAATT-1	0.35
TLTX01_TACTGCCAGATTGTGA-1	0.2
TLTX01_TACTTCACACCGTGCA-1	0.4
TLTX01_TAGACTGTCATCCTGC-1	0.3
TLTX01_TAGAGTCTCATTCGGA-1	0.25
TLTX01_TAGATCGAGGTGCTAG-1	0.25
TLTX01_TAGGAGGGTTCTTCAT-1	0.5
TLTX01_TATACCTTCGTCGACG-1	0.3
TLTX01_TATCAGGAGGCCTTCG-1	0.25
TLTX01_TATCCTACAAGTGATA-1	0.35
TLTX01_TATCCTAGTTCCACGG-1	0.3
TLTX01_TATCTGTGTCTGTGCG-1	0.3
TLTX01_TATCTTGCACACGCCA-1	0.35
TLTX01_TATCTTGGTCTGTGGC-1	0.25
TLTX01_TATGTTCGTTTCGTAG-1	0.3
TLTX01_TATTGCTTCCTCGATC-1	0.25
TLTX01_TATTGCTTCTCCAAGA-1	0.35
TLTX01_TATTGGGCAAGAGAGA-1	0.3
TLTX01_TATTTCGGTGCCGGTT-1	0.35
TLTX01_TATTTCGTCCGATAGT-1	0.3
TLTX01_TATTTCGTCTGGTTGA-1	0.35
TLTX01_TCAATCTAGACGGATC-1	0.35
TLTX01_TCACAAGCAGCAGTAG-1	0.35
TLTX01_TCACATTCAGCGAGTA-1	0.35
TLTX01_TCACATTTCGAGAAGC-1	0.4
TLTX01_TCACGCTAGGGTTAGC-1	0.35
TLTX01_TCACTATTCGTCTAAG-1	0.35
TLTX01_TCACTCGTCGAGTCCG-1	0.35
TLTX01_TCAGTGATCGCCTTGT-1	0.25
TLTX01_TCAGTTTAGGATTTGA-1	0.25
TLTX01_TCATCATTCCGCGAGT-1	0.3
TLTX01_TCATCCGGTATACAGA-1	0.3
TLTX01_TCATGAGAGCATCAAA-1	0.35
TLTX01_TCATGAGGTCCAAAGG-1	0.4
TLTX01_TCATGCCGTCGTACTA-1	0.25
TLTX01_TCATGGACACTACAGT-1	0.45
TLTX01_TCATGGAGTCTCGCGA-1	0.5
TLTX01_TCATGGATCACCCTTG-1	0.3
TLTX01_TCATTCATCCCGAATA-1	0.2
TLTX01_TCATTTGAGAAGTCCG-1	0.3
TLTX01_TCATTTGGTACGCTTA-1	0.2
TLTX01_TCATTTGGTCTCGCGA-1	0.35
TLTX01_TCCACGTAGTGCAGCA-1	0.25
TLTX01_TCCAGAACACCCTTAC-1	0.4
TLTX01_TCCAGAAGTGGCTAGA-1	0.2
TLTX01_TCCATGCGTGTTAAAG-1	0.35
TLTX01_TCCGAAAAGCCTATTG-1	0.3
TLTX01_TCCGAAAGTAGGACCA-1	0.3
TLTX01_TCCGATCCATGAAAGT-1	0.35
TLTX01_TCCGTGTGTGTTCCAA-1	0.35
TLTX01_TCCTAATCAAGATGGC-1	0.3
TLTX01_TCCTCCCGTGGCACTC-1	0.35
TLTX01_TCCTCGAAGCAATTAG-1	0.25
TLTX01_TCCTCTTCAGCGATTT-1	0.3
TLTX01_TCCTCTTTCAAATGCC-1	0.3
TLTX01_TCCTGCATCCCGAACG-1	0.4
TLTX01_TCCTGCATCGCTAATG-1	0.3
TLTX01_TCCTTCTAGAGGACTC-1	0.4
TLTX01_TCCTTCTAGCGCATCC-1	0.3
TLTX01_TCCTTCTCACGTACTA-1	0.3
TLTX01_TCCTTCTCATGTCGTA-1	0.25
TLTX01_TCCTTTCTCAAGTAAG-1	0.35
TLTX01_TCGACCTCAATGTTGC-1	0.4
TLTX01_TCGACCTCAGGCTCTG-1	0.3
TLTX01_TCGACGGGTGTGTCGC-1	0.4
TLTX01_TCGATTTTCGCAACAT-1	0.45
TLTX01_TCGCACTAGGAGAGGC-1	0.2
TLTX01_TCGCTCAAGACATCAA-1	0.25
TLTX01_TCGCTCAAGCGTATAA-1	0.35
TLTX01_TCGCTTGAGTACGTCT-1	0.4
TLTX01_TCGGGACTCCAGTACA-1	0.3
TLTX01_TCGGGCAGTACGATTC-1	0.55
TLTX01_TCGGGTGGTGGTAATA-1	0.3
TLTX01_TCGGGTGTCTAGTTCT-1	0.4
TLTX01_TCGTCCACAAATACAG-1	0.35
TLTX01_TCTAACTGTAATTGGA-1	0.3
TLTX01_TCTACCGGTGTCACAT-1	0.25
TLTX01_TCTATACCAGCTTCCT-1	0.3
TLTX01_TCTATACCAGTTGTCA-1	0.3
TLTX01_TCTATCAAGAATTGTG-1	0.5
TLTX01_TCTATCAAGTCGAAAT-1	0.35
TLTX01_TCTCACGAGTATCTGC-1	0.3
TLTX01_TCTCCGACATTGACAC-1	0.15
TLTX01_TCTGGCTTCTGAGAAA-1	0.35
TLTX01_TCTGGCTTCTTCGTGC-1	0.5
TLTX01_TCTTAGTCACGCGGTT-1	0.3
TLTX01_TCTTTGAGTCTGTCCT-1	0.35
TLTX01_TCTTTGATCGCTCATC-1	0.3
TLTX01_TGAATCGTCGAGAGCA-1	0.25
TLTX01_TGAATGCCACGGCGTT-1	0.3
TLTX01_TGAATGCGTCACGTGC-1	0.3
TLTX01_TGAATGCGTTCGGCCA-1	0.3
TLTX01_TGACCCTAGGCACTAG-1	0.3
TLTX01_TGACTCCAGTAAATGC-1	0.2
TLTX01_TGACTCCGTTTGGAAA-1	0.25
TLTX01_TGAGACTAGAAACTGT-1	0.2
TLTX01_TGAGCGCGTATACCTG-1	0.2
TLTX01_TGAGGAGGTCGCCACA-1	0.25
TLTX01_TGAGGTTTCCAGTGTA-1	0.35
TLTX01_TGAGTCACAAGCTGCC-1	0.25
TLTX01_TGATCAGGTGTCCGGT-1	0.2
TLTX01_TGATCAGTCATTGCGA-1	0.45
TLTX01_TGATGCACAGGCTATT-1	0.3
TLTX01_TGATGGTCAAATACAG-1	0.35
TLTX01_TGATGGTGTTAAACAG-1	0.25
TLTX01_TGATTCTAGGTCTGGA-1	0.45
TLTX01_TGATTCTTCATGCATG-1	0.3
TLTX01_TGATTTCCAAGCGAGT-1	0.35
TLTX01_TGATTTCCATGTCGTA-1	0.4
TLTX01_TGCAGATTCGATTGGT-1	0.4
TLTX01_TGCATGAGTGTTAACC-1	0.25
TLTX01_TGCCGAGTCCACGTCT-1	0.35
TLTX01_TGCGACGTCCCTCTTT-1	0.45
TLTX01_TGCGGCAAGAATAACC-1	0.35
TLTX01_TGCGGGTGTGCGGCTT-1	0.45
TLTX01_TGCTCGTGTTCCTTGC-1	0.5
TLTX01_TGCTCGTTCAGGAAGC-1	0.3
TLTX01_TGCTTCGCACGGCGTT-1	0.45
TLTX01_TGGAGGAGTACCAATC-1	0.3
TLTX01_TGGATGTCATGAAGCG-1	0.3
TLTX01_TGGCGTGGTCAAACGG-1	0.3
TLTX01_TGGGAAGCAAGAGAGA-1	0.4
TLTX01_TGGGATTCACCACATA-1	0.3
TLTX01_TGGGCGTCAGCTAACT-1	0.3
TLTX01_TGGGCGTCAGTCAGAG-1	0.3
TLTX01_TGGGCTGAGGCGAACT-1	0.3
TLTX01_TGGGTTAAGGGCTGAT-1	0.3
TLTX01_TGGGTTAGTGTATTGC-1	0.3
TLTX01_TGGTAGTGTATGAGGC-1	0.35
TLTX01_TGGTGATTCCACACCT-1	0.6
TLTX01_TGTAACGAGGCGTCCT-1	0.45
TLTX01_TGTAAGCCATACCATG-1	0.25
TLTX01_TGTCAGAAGAACAAGG-1	0.35
TLTX01_TGTCAGAGTGCCCTTT-1	0.5
TLTX01_TGTCCTGAGGGTAGCT-1	0.35
TLTX01_TGTGATGGTAGGTTTC-1	0.2
TLTX01_TGTGCGGTCATCACAG-1	0.3
TLTX01_TGTGCGGTCCTACACC-1	0.2
TLTX01_TGTGGCGCATGACTGT-1	0.3
TLTX01_TGTGTGAGTTGCATCA-1	0.3
TLTX01_TGTTACTAGCGCCATC-1	0.3
TLTX01_TGTTCATGTGTTCGAT-1	0.35
TLTX01_TGTTCATGTTTGAAAG-1	0.3
TLTX01_TGTTCATTCTAATTCC-1	0.45
TLTX01_TGTTCCGCAATTCGTG-1	0.4
TLTX01_TGTTCTAGTAGTCACT-1	0.25
TLTX01_TGTTGAGGTCACATTG-1	0.2
TLTX01_TGTTGGATCTTTGATC-1	0.3
TLTX01_TTACCATAGAATACAC-1	0.35
TLTX01_TTACCATTCTACTTCA-1	0.25
TLTX01_TTACGCCTCACTCTTA-1	0.35
TLTX01_TTAGGCACACCTCTGT-1	0.25
TLTX01_TTAGTCTCAAGTGGCA-1	0.5
TLTX01_TTATTGCCAATAGTCC-1	0.35
TLTX01_TTATTGCCATGAGGGT-1	0.3
TLTX01_TTCACGCTCACCATCC-1	0.65
TLTX01_TTCCAATCATCTAACG-1	0.45
TLTX01_TTCCGGTCAACCGTGC-1	0.4
TLTX01_TTCCGGTCAGGTTCGC-1	0.3
TLTX01_TTCCTAAAGTGAGTTA-1	0.4
TLTX01_TTCGATTAGTACTGGG-1	0.35
TLTX01_TTCTCTCCAAGTGCTT-1	0.3
TLTX01_TTCTTCCAGGTAACTA-1	0.3
TLTX01_TTCTTCCCATGGCCCA-1	0.25
TLTX01_TTGAGTGGTCGTCGGT-1	0.4
TLTX01_TTGATGGAGAGTGACC-1	0.55
TLTX01_TTGCATTAGCAGTAAT-1	0.35
TLTX01_TTGCATTGTTGATCGT-1	0.3
TLTX01_TTGCCTGCACAAAGCG-1	0.3
TLTX01_TTGCCTGTCGCCACTT-1	0.3
TLTX01_TTGCGTCTCGTCGGGT-1	0.3
TLTX01_TTGCGTCTCTACGCAA-1	0.5
TLTX01_TTGGGATGTACGACAG-1	0.25
TLTX01_TTGGGCGCAAGAGATT-1	0.35
TLTX01_TTGGTTTAGGATCACG-1	0.25
TLTX01_TTGTGGAAGGTTTACC-1	0.35
TLTX01_TTGTGGACAATGGGTG-1	0.5
TLTX01_TTGTGTTTCGACGATT-1	0.25
TLTX01_TTGTTCACAGCAGTAG-1	0.25
TLTX01_TTTACGTAGCAATTCC-1	0.3
TLTX01_TTTAGTCAGGCGAAGG-1	0.4
TLTX01_TTTAGTCCAGCTTCGG-1	0.3
TLTX01_TTTAGTCGTCAACCAT-1	0.25
TLTX01_TTTAGTCGTTGTACGT-1	0.3
TLTX01_TTTATGCAGGAAGAAC-1	0.3
TLTX01_TTTCATGGTATGACAA-1	0.3
TLTX01_TTTCATGGTTTCGATG-1	0.35
TLTX01_TTTGACTTCTGTCGTC-1	0.3
TLTX01_TTTGATCAGGAACGCT-1	0.25
TLTX01_TTTGGAGCACCAAATC-1	0.3
TLTX01_TTTGGTTCAAATGGCG-1	0.25
