## Supplementary material for "Asynchronous Transitions from High-Risk Hepatoblastoma to Carcinoma": All tables: TableS14_P17_differentiation.xlsx

### Sheet: differentiation score
cell ID	differentiation score	treatment
AAACCCAAGAGAGCGG-1_1_1	0.9	B1_UnTreated
AAACCCAAGGCGAAGG-1_1_1	0.9	B1_UnTreated
AAACCCAAGTAGGCCA-1_1_1	0.9	B1_UnTreated
AAACCCACAACTACGT-1_1_1	0.9	B1_UnTreated
AAACCCACACGATTCA-1_1_1	0.9	B1_UnTreated
AAACCCACACTGGAAG-1_1_1	0.85	B1_UnTreated
AAACCCACAGCTGAGA-1_1_1	0.85	B1_UnTreated
AAACCCAGTAAGATAC-1_1_1	0.85	B1_UnTreated
AAACCCAGTCATCGGC-1_1_1	0.9	B1_UnTreated
AAACCCAGTTCGGCCA-1_1_1	0.85	B1_UnTreated
AAACCCATCACCATGA-1_1_1	0.95	B1_UnTreated
AAACCCATCAGAACCT-1_1_1	0.9	B1_UnTreated
AAACCCATCATGTCTT-1_1_1	0.9	B1_UnTreated
AAACGAAAGACATCAA-1_1_1	0.95	B1_UnTreated
AAACGAAAGTGCACTT-1_1_1	0.9	B1_UnTreated
AAACGAACAACAGCTT-1_1_1	0.85	B1_UnTreated
AAACGAACAAGAGTGC-1_1_1	0.95	B1_UnTreated
AAACGAACAATGTTGC-1_1_1	0.9	B1_UnTreated
AAACGAACACATAACC-1_1_1	0.95	B1_UnTreated
AAACGAACAGTGTGGA-1_1_1	0.8	B1_UnTreated
AAACGAAGTAGACGTG-1_1_1	0.9	B1_UnTreated
AAACGAAGTCAGGCAA-1_1_1	0.85	B1_UnTreated
AAACGAATCATTCCTA-1_1_1	0.9	B1_UnTreated
AAACGAATCGAGAACG-1_1_1	0.9	B1_UnTreated
AAACGCTAGTTGCTGT-1_1_1	0.9	B1_UnTreated
AAACGCTCATATACCG-1_1_1	0.9	B1_UnTreated
AAACGCTGTGCTCTTC-1_1_1	0.9	B1_UnTreated
AAACGCTTCAGCGGAA-1_1_1	0.9	B1_UnTreated
AAAGAACCACGGTGTC-1_1_1	0.95	B1_UnTreated
AAAGAACGTAGCTGCC-1_1_1	0.85	B1_UnTreated
AAAGAACGTGCCGTAC-1_1_1	0.85	B1_UnTreated
AAAGAACGTTATGACC-1_1_1	0.9	B1_UnTreated
AAAGAACTCATCACCC-1_1_1	0.9	B1_UnTreated
AAAGAACTCCCTCTCC-1_1_1	0.9	B1_UnTreated
AAAGGATAGACTAAGT-1_1_1	0.9	B1_UnTreated
AAAGGATAGGCCGCTT-1_1_1	0.9	B1_UnTreated
AAAGGATAGTTGCTGT-1_1_1	0.9	B1_UnTreated
AAAGGATGTGCCGAAA-1_1_1	0.95	B1_UnTreated
AAAGGATGTTCTCTCG-1_1_1	0.85	B1_UnTreated
AAAGGATTCCGGACTG-1_1_1	0.9	B1_UnTreated
AAAGGGCAGAATCGCG-1_1_1	0.9	B1_UnTreated
AAAGGGCCAATCGTCA-1_1_1	0.9	B1_UnTreated
AAAGGGCCAATGAAAC-1_1_1	0.95	B1_UnTreated
AAAGGGCCATCGAGCC-1_1_1	0.95	B1_UnTreated
AAAGGGCCATTAAAGG-1_1_1	0.9	B1_UnTreated
AAAGGGCTCACAAGAA-1_1_1	0.8	B1_UnTreated
AAAGGGCTCCACAGGC-1_1_1	0.9	B1_UnTreated
AAAGGGCTCTGTACAG-1_1_1	0.9	B1_UnTreated
AAAGGTAAGTATGACA-1_1_1	0.9	B1_UnTreated
AAAGGTACAGCTTCCT-1_1_1	0.9	B1_UnTreated
AAAGGTAGTCCTGTTC-1_1_1	0.9	B1_UnTreated
AAAGGTAGTCCTTAAG-1_1_1	0.9	B1_UnTreated
AAAGGTATCTGCAGCG-1_1_1	0.85	B1_UnTreated
AAAGTCCAGATTGACA-1_1_1	0.9	B1_UnTreated
AAAGTCCAGCAACTTC-1_1_1	0.85	B1_UnTreated
AAAGTCCAGTTTGCTG-1_1_1	0.9	B1_UnTreated
AAAGTCCCACGCGGTT-1_1_1	0.95	B1_UnTreated
AAAGTCCCACTCTCGT-1_1_1	0.9	B1_UnTreated
AAAGTCCGTCGCAGTC-1_1_1	0.9	B1_UnTreated
AAAGTCCGTTGTACGT-1_1_1	0.9	B1_UnTreated
AAAGTCCGTTGTTGCA-1_1_1	0.85	B1_UnTreated
AAAGTCCTCCGAGCTG-1_1_1	0.9	B1_UnTreated
AAAGTCCTCTGAGAAA-1_1_1	0.9	B1_UnTreated
AAAGTGAAGGGATCAC-1_1_1	0.9	B1_UnTreated
AAAGTGAAGGTCCGAA-1_1_1	0.9	B1_UnTreated
AAAGTGACAAGTCCCG-1_1_1	0.9	B1_UnTreated
AAAGTGACAGCTATTG-1_1_1	0.9	B1_UnTreated
AAAGTGACATCTCGTC-1_1_1	0.85	B1_UnTreated
AAAGTGAGTAGACGTG-1_1_1	0.9	B1_UnTreated
AAAGTGAGTCGATGCC-1_1_1	0.85	B1_UnTreated
AAAGTGATCATGCAGT-1_1_1	0.9	B1_UnTreated
AAATGGAAGCTCCCTT-1_1_1	0.85	B1_UnTreated
AAATGGAAGGGAGGCA-1_1_1	0.85	B1_UnTreated
AAATGGACAACAACAA-1_1_1	0.9	B1_UnTreated
AAATGGACAGACACCC-1_1_1	0.9	B1_UnTreated
AAATGGACAGACCAAG-1_1_1	0.85	B1_UnTreated
AAATGGAGTATAGGGC-1_1_1	0.85	B1_UnTreated
AAATGGAGTTGCATGT-1_1_1	0.9	B1_UnTreated
AAATGGAGTTGGATCT-1_1_1	0.8	B1_UnTreated
AAATGGATCAGACATC-1_1_1	0.9	B1_UnTreated
AAATGGATCCAACACA-1_1_1	0.9	B1_UnTreated
AAATGGATCGCTGTCT-1_1_1	0.9	B1_UnTreated
AAATGGATCGGTCGGT-1_1_1	0.85	B1_UnTreated
AACAAAGAGTATTCCG-1_1_1	0.85	B1_UnTreated
AACAAAGCACGCTGTG-1_1_1	0.9	B1_UnTreated
AACAAAGCAGGTTCGC-1_1_1	0.8	B1_UnTreated
AACAAAGGTCCCTAAA-1_1_1	0.85	B1_UnTreated
AACAAAGGTTTATGCG-1_1_1	0.9	B1_UnTreated
AACAAAGGTTTCGTTT-1_1_1	0.85	B1_UnTreated
AACAAAGTCAACGTGT-1_1_1	0.9	B1_UnTreated
AACAAAGTCCGACGGT-1_1_1	0.9	B1_UnTreated
AACAACCAGTGACCTT-1_1_1	0.9	B1_UnTreated
AACAACCCAAGTTTGC-1_1_1	0.9	B1_UnTreated
AACAACCCATTCCTAT-1_1_1	0.9	B1_UnTreated
AACAACCCATTCGATG-1_1_1	0.85	B1_UnTreated
AACAACCGTACCCGAC-1_1_1	0.9	B1_UnTreated
AACAACCGTTAAGACA-1_1_1	0.85	B1_UnTreated
AACAACCGTTAGCTAC-1_1_1	0.9	B1_UnTreated
AACAACCTCTAGTTCT-1_1_1	0.85	B1_UnTreated
AACAAGAAGACCTTTG-1_1_1	0.9	B1_UnTreated
AACAAGAAGCTCCGAC-1_1_1	0.9	B1_UnTreated
AACAAGAAGTTGCATC-1_1_1	0.9	B1_UnTreated
AACAAGACACCACATA-1_1_1	0.9	B1_UnTreated
AACAAGACACGTCGTG-1_1_1	0.8	B1_UnTreated
AACAAGACAGACACCC-1_1_1	0.9	B1_UnTreated
AACAAGAGTCATAACC-1_1_1	0.9	B1_UnTreated
AACAAGAGTGTTCGTA-1_1_1	0.9	B1_UnTreated
AACAAGATCAACTTTC-1_1_1	0.9	B1_UnTreated
AACAAGATCGTTGTTT-1_1_1	0.9	B1_UnTreated
AACAAGATCTCTCGCA-1_1_1	0.85	B1_UnTreated
AACAAGATCTTCTTCC-1_1_1	0.85	B1_UnTreated
AACACACAGCTCACTA-1_1_1	0.8	B1_UnTreated
AACACACAGTCACTGT-1_1_1	0.9	B1_UnTreated
AACACACCAAATTGCC-1_1_1	0.8	B1_UnTreated
AACACACCAACGCCCA-1_1_1	0.9	B1_UnTreated
AACACACCAGTCTGGC-1_1_1	0.9	B1_UnTreated
AACACACCATCGGTTA-1_1_1	0.85	B1_UnTreated
AACACACGTAACCCGC-1_1_1	0.9	B1_UnTreated
AACACACGTCACTGAT-1_1_1	0.9	B1_UnTreated
AACACACGTCCTCAGG-1_1_1	0.85	B1_UnTreated
AACACACGTGAGCCAA-1_1_1	0.9	B1_UnTreated
AACACACGTGTCCTAA-1_1_1	0.95	B1_UnTreated
AACACACTCCGATCTC-1_1_1	0.9	B1_UnTreated
AACACACTCGAACGCC-1_1_1	0.95	B1_UnTreated
AACAGGGAGGCGTCCT-1_1_1	0.9	B1_UnTreated
AACAGGGAGGCTTCCG-1_1_1	0.9	B1_UnTreated
AACAGGGCACACTGGC-1_1_1	0.85	B1_UnTreated
AACAGGGCACGCCACA-1_1_1	0.85	B1_UnTreated
AACAGGGCAGGCAATG-1_1_1	0.9	B1_UnTreated
AACAGGGCATTAAAGG-1_1_1	0.9	B1_UnTreated
AACAGGGGTGACAGGT-1_1_1	0.9	B1_UnTreated
AACAGGGGTGGGATTG-1_1_1	0.9	B1_UnTreated
AACAGGGGTTCTCGTC-1_1_1	0.9	B1_UnTreated
AACAGGGTCGAGAGAC-1_1_1	0.9	B1_UnTreated
AACCAACAGCTAGAGC-1_1_1	0.9	B1_UnTreated
AACCAACAGGTCTGGA-1_1_1	0.85	B1_UnTreated
AACCAACCAAGTATCC-1_1_1	0.85	B1_UnTreated
AACCAACGTAGGACTG-1_1_1	0.8	B1_UnTreated
AACCAACGTCCTACAA-1_1_1	0.8	B1_UnTreated
AACCAACTCCAGTGCG-1_1_1	0.9	B1_UnTreated
AACCAACTCTTCTTCC-1_1_1	0.95	B1_UnTreated
AACCACAAGGATGGCT-1_1_1	0.9	B1_UnTreated
AACCACAAGGTTTGAA-1_1_1	0.8	B1_UnTreated
AACCACACACTTGTCC-1_1_1	0.85	B1_UnTreated
AACCACAGTACCCACG-1_1_1	0.9	B1_UnTreated
AACCACATCACACGAT-1_1_1	0.9	B1_UnTreated
AACCACATCCACCTGT-1_1_1	0.9	B1_UnTreated
AACCATGAGGGAGTTC-1_1_1	0.85	B1_UnTreated
AACCATGAGTTTAGGA-1_1_1	0.9	B1_UnTreated
AACCATGCAAGCGCTC-1_1_1	0.9	B1_UnTreated
AACCATGCACAACGAG-1_1_1	0.85	B1_UnTreated
AACCATGCACACGGTC-1_1_1	0.85	B1_UnTreated
AACCATGCAGAGGGTT-1_1_1	0.9	B1_UnTreated
AACCATGCAGTTGGTT-1_1_1	0.85	B1_UnTreated
AACCATGTCACCCTCA-1_1_1	0.85	B1_UnTreated
AACCATGTCACGTCCT-1_1_1	0.8	B1_UnTreated
AACCATGTCCAGTACA-1_1_1	0.9	B1_UnTreated
AACCCAAAGAAGGCTC-1_1_1	0.9	B1_UnTreated
AACCCAAAGAGTTCGG-1_1_1	0.8	B1_UnTreated
AACCCAAAGATGGCGT-1_1_1	0.9	B1_UnTreated
AACCCAAAGCATGGGT-1_1_1	0.85	B1_UnTreated
AACCCAAAGCGGTATG-1_1_1	0.85	B1_UnTreated
AACCCAAAGGATTTAG-1_1_1	0.85	B1_UnTreated
AACCCAAAGTTGTACC-1_1_1	0.9	B1_UnTreated
AACCCAACAATCCAGT-1_1_1	0.9	B1_UnTreated
AACCCAACACATTCTT-1_1_1	0.8	B1_UnTreated
AACCCAAGTACGAAAT-1_1_1	0.9	B1_UnTreated
AACCCAATCATGCCCT-1_1_1	0.85	B1_UnTreated
AACCTGAAGTAGTCAA-1_1_1	0.9	B1_UnTreated
AACCTTTAGTGCGCTC-1_1_1	0.9	B1_UnTreated
AACCTTTCAAGCGCAA-1_1_1	0.9	B1_UnTreated
AACCTTTCAGCAGGAT-1_1_1	0.85	B1_UnTreated
AACCTTTGTTGTAAAG-1_1_1	0.9	B1_UnTreated
AACGAAAAGATCACCT-1_1_1	0.85	B1_UnTreated
AACGAAAAGTTACGTC-1_1_1	0.9	B1_UnTreated
AACGAAACAAGACAAT-1_1_1	0.85	B1_UnTreated
AACGAAACATACTTTC-1_1_1	0.9	B1_UnTreated
AACGAAAGTAACCCTA-1_1_1	0.9	B1_UnTreated
AACGAAAGTCGAGCAA-1_1_1	0.9	B1_UnTreated
AACGAAAGTGAGGCAT-1_1_1	0.85	B1_UnTreated
AACGAAATCGGAGTGA-1_1_1	0.9	B1_UnTreated
AACGAAATCTATACTC-1_1_1	0.9	B1_UnTreated
AACGGGAAGCAAATGT-1_1_1	0.9	B1_UnTreated
AACGGGAAGCTCGCAC-1_1_1	0.85	B1_UnTreated
AACGGGAAGGTCACCC-1_1_1	0.95	B1_UnTreated
AACGGGACAAGTGGAC-1_1_1	0.9	B1_UnTreated
AACGGGACACGCGGTT-1_1_1	0.9	B1_UnTreated
AACGGGAGTACAGTAA-1_1_1	0.85	B1_UnTreated
AACGGGAGTGCTGTCG-1_1_1	0.9	B1_UnTreated
AACGGGAGTTGATCGT-1_1_1	0.85	B1_UnTreated
AACGGGATCCATAGAC-1_1_1	0.9	B1_UnTreated
AACGGGATCTCATTTG-1_1_1	0.9	B1_UnTreated
AACGTCAAGACGGATC-1_1_1	0.9	B1_UnTreated
AACGTCAAGTGCAGCA-1_1_1	0.85	B1_UnTreated
AACGTCACAATAGTCC-1_1_1	0.9	B1_UnTreated
AACGTCACACCTCAGG-1_1_1	0.9	B1_UnTreated
AACGTCACAGTGTATC-1_1_1	0.9	B1_UnTreated
AACGTCACATGCCATA-1_1_1	0.9	B1_UnTreated
AACGTCAGTGTCCGGT-1_1_1	0.9	B1_UnTreated
AACGTCATCCCAACTC-1_1_1	0.95	B1_UnTreated
AACGTCATCGACACTA-1_1_1	0.95	B1_UnTreated
AACGTCATCTTGCAGA-1_1_1	0.95	B1_UnTreated
AACTTCTAGATCCGAG-1_1_1	0.9	B1_UnTreated
AACTTCTAGATCGACG-1_1_1	0.9	B1_UnTreated
AACTTCTAGCGGTAAC-1_1_1	0.85	B1_UnTreated
AACTTCTAGGTCCCGT-1_1_1	0.85	B1_UnTreated
AACTTCTCAGCATGCC-1_1_1	0.85	B1_UnTreated
AACTTCTCAGCCCACA-1_1_1	0.9	B1_UnTreated
AACTTCTTCAGATGCT-1_1_1	0.85	B1_UnTreated
AACTTCTTCATTTCCA-1_1_1	0.85	B1_UnTreated
AAGAACAAGTAAGAGG-1_1_1	0.9	B1_UnTreated
AAGAACACAGATTAAG-1_1_1	0.9	B1_UnTreated
AAGAACACAGCATACT-1_1_1	0.85	B1_UnTreated
AAGAACACAGCGCGTT-1_1_1	0.95	B1_UnTreated
AAGAACACAGTGGGTA-1_1_1	0.85	B1_UnTreated
AAGAACACATGGAACG-1_1_1	0.9	B1_UnTreated
AAGAACATCAGTGTGT-1_1_1	0.85	B1_UnTreated
AAGAACATCTGTAAGC-1_1_1	0.9	B1_UnTreated
AAGACAAAGACACACG-1_1_1	0.85	B1_UnTreated
AAGACAACATCAGTGT-1_1_1	0.85	B1_UnTreated
AAGACAAGTAGTAAGT-1_1_1	0.9	B1_UnTreated
AAGACAATCGTTCTAT-1_1_1	0.9	B1_UnTreated
AAGACTCAGATTGACA-1_1_1	0.85	B1_UnTreated
AAGACTCAGGTGCAGT-1_1_1	0.95	B1_UnTreated
AAGACTCCACCCTAGG-1_1_1	0.9	B1_UnTreated
AAGACTCCACCGTACG-1_1_1	0.9	B1_UnTreated
AAGACTCCACCTGATA-1_1_1	0.9	B1_UnTreated
AAGACTCCATCGCTGG-1_1_1	0.85	B1_UnTreated
AAGACTCGTCCAACGC-1_1_1	0.9	B1_UnTreated
AAGACTCGTGGCACTC-1_1_1	0.8	B1_UnTreated
AAGACTCGTTGTTGCA-1_1_1	0.85	B1_UnTreated
AAGACTCTCAGCGGAA-1_1_1	0.9	B1_UnTreated
AAGACTCTCTTGGTCC-1_1_1	0.9	B1_UnTreated
AAGATAGAGACTACGG-1_1_1	0.9	B1_UnTreated
AAGATAGAGCCTGACC-1_1_1	0.8	B1_UnTreated
AAGATAGAGGCTCACC-1_1_1	0.85	B1_UnTreated
AAGATAGAGGTAGCCA-1_1_1	0.9	B1_UnTreated
AAGATAGAGGTGCTTT-1_1_1	0.9	B1_UnTreated
AAGATAGCAATCAAGA-1_1_1	0.9	B1_UnTreated
AAGATAGCATAAGATG-1_1_1	0.95	B1_UnTreated
AAGATAGGTCGGCTAC-1_1_1	0.9	B1_UnTreated
AAGATAGGTTCTAACG-1_1_1	0.8	B1_UnTreated
AAGATAGGTTCTAAGC-1_1_1	0.9	B1_UnTreated
AAGATAGTCCCGAAAT-1_1_1	0.8	B1_UnTreated
AAGATAGTCCCGAATA-1_1_1	0.9	B1_UnTreated
AAGATAGTCCGAGATT-1_1_1	0.9	B1_UnTreated
AAGATAGTCGATCCAA-1_1_1	0.9	B1_UnTreated
AAGCATCAGGTTCAGG-1_1_1	0.85	B1_UnTreated
AAGCATCAGTCAAGCG-1_1_1	0.9	B1_UnTreated
AAGCATCCAATTGCGT-1_1_1	0.8	B1_UnTreated
AAGCATCCACGCTGTG-1_1_1	0.85	B1_UnTreated
AAGCATCCAGGTCAAG-1_1_1	0.9	B1_UnTreated
AAGCATCCAGTGGTGA-1_1_1	0.95	B1_UnTreated
AAGCATCCAGTTAGGG-1_1_1	0.8	B1_UnTreated
AAGCATCCATATACCG-1_1_1	0.85	B1_UnTreated
AAGCATCTCAAGTTGC-1_1_1	0.9	B1_UnTreated
AAGCATCTCGTGTTCC-1_1_1	0.85	B1_UnTreated
AAGCATCTCTACGGTA-1_1_1	0.9	B1_UnTreated
AAGCCATGTAACGTTC-1_1_1	0.9	B1_UnTreated
AAGCCATGTAGTTACC-1_1_1	0.8	B1_UnTreated
AAGCCATGTGAAGCGT-1_1_1	0.75	B1_UnTreated
AAGCCATTCCGTGGCA-1_1_1	0.9	B1_UnTreated
AAGCCATTCGAGTACT-1_1_1	0.85	B1_UnTreated
AAGCCATTCTCCGATC-1_1_1	0.9	B1_UnTreated
AAGCCATTCTGCTAGA-1_1_1	0.9	B1_UnTreated
AAGCGAGAGCCAGAGT-1_1_1	0.85	B1_UnTreated
AAGCGAGAGGATCATA-1_1_1	0.95	B1_UnTreated
AAGCGAGAGTATAGAC-1_1_1	0.9	B1_UnTreated
AAGCGAGCATGACTTG-1_1_1	0.9	B1_UnTreated
AAGCGAGGTATTTCGG-1_1_1	0.9	B1_UnTreated
AAGCGAGTCAAGTTGC-1_1_1	0.85	B1_UnTreated
AAGCGAGTCAGATTGC-1_1_1	0.95	B1_UnTreated
AAGCGAGTCATTCCTA-1_1_1	0.9	B1_UnTreated
AAGCGAGTCCGAGGCT-1_1_1	0.85	B1_UnTreated
AAGCGAGTCGGCCTTT-1_1_1	0.9	B1_UnTreated
AAGCGAGTCTTAATCC-1_1_1	0.9	B1_UnTreated
AAGCGTTAGTGCCCGT-1_1_1	0.9	B1_UnTreated
AAGCGTTAGTTCCTGA-1_1_1	0.95	B1_UnTreated
AAGCGTTCACCGGTCA-1_1_1	0.85	B1_UnTreated
AAGCGTTCAGCAGTAG-1_1_1	0.85	B1_UnTreated
AAGCGTTCATGTACGT-1_1_1	0.95	B1_UnTreated
AAGCGTTTCCACATAG-1_1_1	0.9	B1_UnTreated
AAGCGTTTCGCGGACT-1_1_1	0.9	B1_UnTreated
AAGCGTTTCTATACGG-1_1_1	0.9	B1_UnTreated
AAGGAATAGCCGCTTG-1_1_1	0.9	B1_UnTreated
AAGGAATAGGCACTCC-1_1_1	0.9	B1_UnTreated
AAGGAATAGTACCATC-1_1_1	0.9	B1_UnTreated
AAGGAATCAATCAGCT-1_1_1	0.85	B1_UnTreated
AAGGAATCAGGGAATC-1_1_1	0.85	B1_UnTreated
AAGGAATCAGGTTCAT-1_1_1	0.9	B1_UnTreated
AAGGAATCATAGATGA-1_1_1	0.9	B1_UnTreated
AAGGAATGTTACCCTC-1_1_1	0.9	B1_UnTreated
AAGGAATTCACAATGC-1_1_1	0.85	B1_UnTreated
AAGGAATTCACCCATC-1_1_1	0.9	B1_UnTreated
AAGGAATTCAGGAAGC-1_1_1	0.85	B1_UnTreated
AAGGAATTCCGTAGGC-1_1_1	0.9	B1_UnTreated
AAGGAATTCTGGGCGT-1_1_1	0.85	B1_UnTreated
AAGGTAAAGAATAACC-1_1_1	0.9	B1_UnTreated
AAGGTAAAGCTCATAC-1_1_1	0.9	B1_UnTreated
AAGGTAAAGTCCCGAC-1_1_1	0.85	B1_UnTreated
AAGGTAACAACGCATT-1_1_1	0.9	B1_UnTreated
AAGGTAACAGCTACAT-1_1_1	0.8	B1_UnTreated
AAGGTAACATTGCTTT-1_1_1	0.8	B1_UnTreated
AAGGTAAGTCCTGTTC-1_1_1	0.95	B1_UnTreated
AAGGTAATCAGCCTTC-1_1_1	0.85	B1_UnTreated
AAGGTAATCCATTTCA-1_1_1	0.9	B1_UnTreated
AAGGTAATCTCCATAT-1_1_1	0.9	B1_UnTreated
AAGTACCAGGTTGGTG-1_1_1	0.9	B1_UnTreated
AAGTACCCACGCGTGT-1_1_1	0.85	B1_UnTreated
AAGTACCCACTACACA-1_1_1	0.85	B1_UnTreated
AAGTACCCAGCTGTGC-1_1_1	0.95	B1_UnTreated
AAGTACCCATGGGTCC-1_1_1	0.85	B1_UnTreated
AAGTACCGTGAGTTTC-1_1_1	0.9	B1_UnTreated
AAGTACCGTTAGAGAT-1_1_1	0.9	B1_UnTreated
AAGTACCGTTGCATCA-1_1_1	0.85	B1_UnTreated
AAGTACCTCACTGTTT-1_1_1	0.9	B1_UnTreated
AAGTCGTAGAATTGCA-1_1_1	0.85	B1_UnTreated
AAGTCGTAGTCATGGG-1_1_1	0.85	B1_UnTreated
AAGTCGTCAGAGCCCT-1_1_1	0.85	B1_UnTreated
AAGTCGTCATAAGCGG-1_1_1	0.85	B1_UnTreated
AAGTCGTGTGAATGTA-1_1_1	0.85	B1_UnTreated
AAGTCGTGTGAGGAAA-1_1_1	0.95	B1_UnTreated
AAGTCGTGTTAGGACG-1_1_1	0.9	B1_UnTreated
AAGTCGTTCAAATGAG-1_1_1	0.9	B1_UnTreated
AAGTCGTTCATTATCC-1_1_1	0.9	B1_UnTreated
AAGTCGTTCCTCACCA-1_1_1	0.9	B1_UnTreated
AAGTGAAAGAATTCAG-1_1_1	0.85	B1_UnTreated
AAGTGAAAGGTTACAA-1_1_1	0.8	B1_UnTreated
AAGTGAACAAATCGTC-1_1_1	0.85	B1_UnTreated
AAGTGAACAATCGTCA-1_1_1	0.9	B1_UnTreated
AAGTGAACAGACCATT-1_1_1	0.85	B1_UnTreated
AAGTGAACATTGCCTC-1_1_1	0.85	B1_UnTreated
AAGTGAAGTATACCTG-1_1_1	0.9	B1_UnTreated
AAGTTCGAGATGTTGA-1_1_1	0.9	B1_UnTreated
AAGTTCGAGCTCGGCT-1_1_1	0.95	B1_UnTreated
AAGTTCGAGGCGCTCT-1_1_1	0.9	B1_UnTreated
AAGTTCGCACTTCTCG-1_1_1	0.85	B1_UnTreated
AAGTTCGCATGTAACC-1_1_1	0.95	B1_UnTreated
AAGTTCGTCCTTGAAG-1_1_1	0.9	B1_UnTreated
AATAGAGAGCTCCCTT-1_1_1	0.85	B1_UnTreated
AATAGAGAGGACACTG-1_1_1	0.9	B1_UnTreated
AATAGAGCAACGGTAG-1_1_1	0.9	B1_UnTreated
AATAGAGCATCATCTT-1_1_1	0.85	B1_UnTreated
AATAGAGGTACTCGTA-1_1_1	0.85	B1_UnTreated
AATAGAGGTGATGTAA-1_1_1	0.9	B1_UnTreated
AATAGAGGTGGACCAA-1_1_1	0.9	B1_UnTreated
AATAGAGGTGGATACG-1_1_1	0.9	B1_UnTreated
AATAGAGGTTCTTCAT-1_1_1	0.85	B1_UnTreated
AATCACGAGAGTCAGC-1_1_1	0.9	B1_UnTreated
AATCACGAGCACGATG-1_1_1	0.85	B1_UnTreated
AATCACGAGGTGCATG-1_1_1	0.95	B1_UnTreated
AATCACGAGTCATGGG-1_1_1	0.9	B1_UnTreated
AATCACGCAGACGATG-1_1_1	0.95	B1_UnTreated
AATCACGCAGCGAGTA-1_1_1	0.75	B1_UnTreated
AATCACGGTCTTCCGT-1_1_1	0.9	B1_UnTreated
AATCACGGTGACCGAA-1_1_1	0.9	B1_UnTreated
AATCACGGTTGGCCTG-1_1_1	0.95	B1_UnTreated
AATCACGTCGAGTTGT-1_1_1	0.85	B1_UnTreated
AATCACGTCTACGCGG-1_1_1	0.8	B1_UnTreated
AATCGACAGCAACAGC-1_1_1	0.9	B1_UnTreated
AATCGACAGGGTTAAT-1_1_1	0.9	B1_UnTreated
AATCGACCAGACACCC-1_1_1	0.9	B1_UnTreated
AATCGACCAGCGTACC-1_1_1	0.85	B1_UnTreated
AATCGACCATCGCTCT-1_1_1	0.9	B1_UnTreated
AATCGACGTAGTTACC-1_1_1	0.9	B1_UnTreated
AATCGACGTCTCAAGT-1_1_1	0.9	B1_UnTreated
AATCGACGTTGTCATG-1_1_1	0.9	B1_UnTreated
AATCGACTCTTCCCAG-1_1_1	0.95	B1_UnTreated
AATCGACTCTTTCGAT-1_1_1	0.9	B1_UnTreated
AATCGTGAGCCGTTAT-1_1_1	0.9	B1_UnTreated
AATCGTGAGCTCACTA-1_1_1	0.9	B1_UnTreated
AATCGTGAGTTAGAAC-1_1_1	0.9	B1_UnTreated
AATCGTGAGTTCATCG-1_1_1	0.9	B1_UnTreated
AATCGTGCAATTAGGA-1_1_1	0.9	B1_UnTreated
AATCGTGCACAAAGTA-1_1_1	0.9	B1_UnTreated
AATCGTGCACGTCATA-1_1_1	0.85	B1_UnTreated
AATCGTGCAGCAGACA-1_1_1	0.9	B1_UnTreated
AATCGTGCAGGTGTGA-1_1_1	0.9	B1_UnTreated
AATCGTGCATAAGCGG-1_1_1	0.9	B1_UnTreated
AATCGTGGTGAGCTCC-1_1_1	0.9	B1_UnTreated
AATCGTGTCCGACATA-1_1_1	0.9	B1_UnTreated
AATCGTGTCTTGTTAC-1_1_1	0.9	B1_UnTreated
AATGAAGAGAGTCGAC-1_1_1	0.9	B1_UnTreated
AATGAAGCAGAGTGAC-1_1_1	0.9	B1_UnTreated
AATGAAGTCCGTATAG-1_1_1	0.9	B1_UnTreated
AATGAAGTCCTAAGTG-1_1_1	0.9	B1_UnTreated
AATGACCAGATGCTAA-1_1_1	0.85	B1_UnTreated
AATGACCAGGGATCTG-1_1_1	0.9	B1_UnTreated
AATGACCAGTCCGCGT-1_1_1	0.9	B1_UnTreated
AATGACCAGTCGTCTA-1_1_1	0.95	B1_UnTreated
AATGACCGTAAGGAGA-1_1_1	0.9	B1_UnTreated
AATGACCGTTAAACAG-1_1_1	0.8	B1_UnTreated
AATGACCGTTCTCCAC-1_1_1	0.85	B1_UnTreated
AATGACCTCACCCATC-1_1_1	0.9	B1_UnTreated
AATGACCTCCATCCGT-1_1_1	0.85	B1_UnTreated
AATGACCTCCTTACCG-1_1_1	0.95	B1_UnTreated
AATGACCTCGCAAGAG-1_1_1	0.85	B1_UnTreated
AATGCCAAGAGCAACC-1_1_1	0.9	B1_UnTreated
AATGCCAAGTCGAAGC-1_1_1	0.9	B1_UnTreated
AATGCCACACTCGATA-1_1_1	0.9	B1_UnTreated
AATGCCAGTGATTCAC-1_1_1	0.9	B1_UnTreated
AATGCCATCAGAGCAG-1_1_1	0.85	B1_UnTreated
AATGGAAAGCATCAGG-1_1_1	0.8	B1_UnTreated
AATGGAAAGGGCATGT-1_1_1	0.9	B1_UnTreated
AATGGAAAGGTACAAT-1_1_1	0.85	B1_UnTreated
AATGGAAAGTTGCCCG-1_1_1	0.9	B1_UnTreated
AATGGAACATCCTCAC-1_1_1	0.95	B1_UnTreated
AATGGAATCCTTCTGG-1_1_1	0.8	B1_UnTreated
AATGGAATCTCTCTTC-1_1_1	0.9	B1_UnTreated
AATGGCTAGCCTATCA-1_1_1	0.85	B1_UnTreated
AATGGCTAGCGTACAG-1_1_1	0.85	B1_UnTreated
AATGGCTAGTTATGGA-1_1_1	0.85	B1_UnTreated
AATGGCTCAAATAAGC-1_1_1	0.95	B1_UnTreated
AATGGCTCAATGCAAA-1_1_1	0.85	B1_UnTreated
AATGGCTCAGTAGATA-1_1_1	0.95	B1_UnTreated
AATGGCTCAGTTCCAA-1_1_1	0.9	B1_UnTreated
AATGGCTCATCCGATA-1_1_1	0.9	B1_UnTreated
AATGGCTGTGATATAG-1_1_1	0.9	B1_UnTreated
AATGGCTTCAGCTTGA-1_1_1	0.85	B1_UnTreated
AATGGCTTCATCAGTG-1_1_1	0.8	B1_UnTreated
AATGGCTTCTACGGGC-1_1_1	0.85	B1_UnTreated
AATGGCTTCTGTGCAA-1_1_1	0.9	B1_UnTreated
AATGGCTTCTTGGAAC-1_1_1	0.95	B1_UnTreated
AATTCCTAGACGGTCA-1_1_1	0.9	B1_UnTreated
AATTCCTAGCGTGAGT-1_1_1	0.85	B1_UnTreated
AATTCCTAGCTAATGA-1_1_1	0.9	B1_UnTreated
AATTCCTAGGAGACCT-1_1_1	0.85	B1_UnTreated
AATTCCTAGGATCACG-1_1_1	0.85	B1_UnTreated
AATTCCTCACGACAGA-1_1_1	0.85	B1_UnTreated
AATTCCTCAGGTCTCG-1_1_1	0.9	B1_UnTreated
AATTCCTCATAGTCGT-1_1_1	0.85	B1_UnTreated
AATTCCTCATTGAGGG-1_1_1	0.9	B1_UnTreated
AATTCCTGTCCAAATC-1_1_1	0.85	B1_UnTreated
AATTCCTGTCTAACGT-1_1_1	0.9	B1_UnTreated
AATTCCTGTGGCGTAA-1_1_1	0.8	B1_UnTreated
AATTCCTTCCCGAATA-1_1_1	0.9	B1_UnTreated
AATTCCTTCCTCAGAA-1_1_1	0.9	B1_UnTreated
AATTCCTTCTGAGGCC-1_1_1	0.8	B1_UnTreated
AATTTCCAGGATACGC-1_1_1	0.7	B1_UnTreated
AATTTCCCATCCGAGC-1_1_1	0.9	B1_UnTreated
AATTTCCGTTACGTAC-1_1_1	0.85	B1_UnTreated
AATTTCCTCATGTCTT-1_1_1	0.9	B1_UnTreated
AATTTCCTCCATTGTT-1_1_1	0.9	B1_UnTreated
AATTTCCTCGATCCCT-1_1_1	0.95	B1_UnTreated
AATTTCCTCGGCATCG-1_1_1	0.85	B1_UnTreated
ACAAAGAAGACGCCCT-1_1_1	0.95	B1_UnTreated
ACAAAGAAGTCAATCC-1_1_1	0.8	B1_UnTreated
ACAAAGACAGCGACCT-1_1_1	0.9	B1_UnTreated
ACAAAGAGTCATCACA-1_1_1	0.9	B1_UnTreated
ACAAAGATCACTTCTA-1_1_1	0.8	B1_UnTreated
ACAAAGATCCTGTTAT-1_1_1	0.9	B1_UnTreated
ACAAAGATCTCTCGCA-1_1_1	0.9	B1_UnTreated
ACAAAGATCTGTACAG-1_1_1	0.85	B1_UnTreated
ACAACCAAGACCCGCT-1_1_1	0.95	B1_UnTreated
ACAACCAAGAGCTTTC-1_1_1	0.9	B1_UnTreated
ACAACCAAGCAGCAGT-1_1_1	0.9	B1_UnTreated
ACAACCAAGCATGATA-1_1_1	0.85	B1_UnTreated
ACAACCAAGTAACCGG-1_1_1	0.9	B1_UnTreated
ACAACCACAAACTCTG-1_1_1	0.95	B1_UnTreated
ACAACCACACATCCCT-1_1_1	0.9	B1_UnTreated
ACAACCACACTTCTCG-1_1_1	0.85	B1_UnTreated
ACAACCACATTGGATC-1_1_1	0.8	B1_UnTreated
ACAACCAGTAACCCGC-1_1_1	0.9	B1_UnTreated
ACAACCAGTATCCCAA-1_1_1	0.9	B1_UnTreated
ACAACCAGTGAGCAGT-1_1_1	0.85	B1_UnTreated
ACAACCAGTGCACAAG-1_1_1	0.9	B1_UnTreated
ACAACCAGTGCTTATG-1_1_1	0.8	B1_UnTreated
ACAACCAGTGTATACC-1_1_1	0.9	B1_UnTreated
ACAACCAGTGTGTGGA-1_1_1	0.9	B1_UnTreated
ACAACCATCGAAATCC-1_1_1	0.9	B1_UnTreated
ACAACCATCGGAAACG-1_1_1	0.9	B1_UnTreated
ACAAGCTCACTCGATA-1_1_1	0.85	B1_UnTreated
ACAAGCTGTGTAGGAC-1_1_1	0.9	B1_UnTreated
ACAAGCTGTTTGATCG-1_1_1	0.85	B1_UnTreated
ACAAGCTTCCGAAATC-1_1_1	0.9	B1_UnTreated
ACAAGCTTCCGTTTCG-1_1_1	0.85	B1_UnTreated
ACAAGCTTCGAGCCTG-1_1_1	0.9	B1_UnTreated
ACAAGCTTCGCTGTCT-1_1_1	0.95	B1_UnTreated
ACACAGTAGCGCAATG-1_1_1	0.8	B1_UnTreated
ACACAGTAGCGTACAG-1_1_1	0.9	B1_UnTreated
ACACAGTAGTGTTCAC-1_1_1	0.8	B1_UnTreated
ACACAGTCAGCATCTA-1_1_1	0.95	B1_UnTreated
ACACAGTCAGTCGCTG-1_1_1	0.9	B1_UnTreated
ACACAGTGTGATTAGA-1_1_1	0.9	B1_UnTreated
ACACAGTTCCTTGAAG-1_1_1	0.9	B1_UnTreated
ACACAGTTCGCCATAA-1_1_1	0.9	B1_UnTreated
ACACAGTTCTCACGAA-1_1_1	0.9	B1_UnTreated
ACACCAAAGACGCATG-1_1_1	0.9	B1_UnTreated
ACACCAAAGCTATCTG-1_1_1	0.85	B1_UnTreated
ACACCAAAGGAGAGGC-1_1_1	0.9	B1_UnTreated
ACACCAAAGTGACACG-1_1_1	0.9	B1_UnTreated
ACACCAAAGTGGATAT-1_1_1	0.9	B1_UnTreated
ACACCAACAACCTAAC-1_1_1	0.8	B1_UnTreated
ACACCAACAGACCAGA-1_1_1	0.8	B1_UnTreated
ACACCAACAGCGAACA-1_1_1	0.9	B1_UnTreated
ACACCAAGTGAGTAAT-1_1_1	0.8	B1_UnTreated
ACACCAAGTTGAGAGC-1_1_1	0.9	B1_UnTreated
ACACGCGAGAAATCCA-1_1_1	0.9	B1_UnTreated
ACACGCGAGGTCCGAA-1_1_1	0.85	B1_UnTreated
ACACGCGGTACCTGTA-1_1_1	0.9	B1_UnTreated
ACACGCGGTGTTTGCA-1_1_1	0.9	B1_UnTreated
ACACGCGGTTGCTAGT-1_1_1	0.85	B1_UnTreated
ACACGCGTCATTATCC-1_1_1	0.95	B1_UnTreated
ACACTGAAGAGAGTTT-1_1_1	0.85	B1_UnTreated
ACACTGAAGAGTAACT-1_1_1	0.85	B1_UnTreated
ACACTGAAGGCAGCTA-1_1_1	0.9	B1_UnTreated
ACACTGACATGGTGGA-1_1_1	0.8	B1_UnTreated
ACACTGAGTCCATCTC-1_1_1	0.8	B1_UnTreated
ACACTGATCAACTTTC-1_1_1	0.9	B1_UnTreated
ACACTGATCAAGTCGT-1_1_1	0.85	B1_UnTreated
ACACTGATCTTGAACG-1_1_1	0.9	B1_UnTreated
ACAGAAAAGGCATTTC-1_1_1	0.85	B1_UnTreated
ACAGAAACAACGGCCT-1_1_1	0.85	B1_UnTreated
ACAGAAAGTATTTCTC-1_1_1	0.9	B1_UnTreated
ACAGAAAGTCAGTCCG-1_1_1	0.95	B1_UnTreated
ACAGAAAGTCCTTGTC-1_1_1	0.9	B1_UnTreated
ACAGAAATCGCTGCGA-1_1_1	0.8	B1_UnTreated
ACAGAAATCGTACCTC-1_1_1	0.9	B1_UnTreated
ACAGAAATCGTGGAAG-1_1_1	0.95	B1_UnTreated
ACAGAAATCTAGCCAA-1_1_1	0.85	B1_UnTreated
ACAGAAATCTAGGCCG-1_1_1	0.85	B1_UnTreated
ACAGCCGCAAATAAGC-1_1_1	0.85	B1_UnTreated
ACAGCCGCAGAACGCA-1_1_1	0.8	B1_UnTreated
ACAGCCGGTCGAACGA-1_1_1	0.9	B1_UnTreated
ACAGCCGGTGCATCTA-1_1_1	0.8	B1_UnTreated
ACAGCCGGTTGAGAGC-1_1_1	0.95	B1_UnTreated
ACAGCCGTCACGGGCT-1_1_1	0.9	B1_UnTreated
ACAGCCGTCATTTGCT-1_1_1	0.85	B1_UnTreated
ACAGGGAAGCGAAACC-1_1_1	0.9	B1_UnTreated
ACAGGGAAGGATGGCT-1_1_1	0.9	B1_UnTreated
ACAGGGAAGGCCTAAG-1_1_1	0.95	B1_UnTreated
ACAGGGAGTCACGCTG-1_1_1	0.8	B1_UnTreated
ACAGGGAGTCTAGTGT-1_1_1	0.9	B1_UnTreated
ACAGGGATCGTTAGTG-1_1_1	0.85	B1_UnTreated
ACATCCCAGAGAGGTA-1_1_1	0.9	B1_UnTreated
ACATCCCAGCGTTCAT-1_1_1	0.9	B1_UnTreated
ACATCCCCACGCTGCA-1_1_1	0.9	B1_UnTreated
ACATCCCCAGATCACT-1_1_1	0.85	B1_UnTreated
ACATCCCCATTGACTG-1_1_1	0.9	B1_UnTreated
ACATCCCGTCCACACG-1_1_1	0.9	B1_UnTreated
ACATCCCGTGACTATC-1_1_1	0.85	B1_UnTreated
ACATCCCGTGGTTCTA-1_1_1	0.75	B1_UnTreated
ACATCCCGTGTGGACA-1_1_1	0.85	B1_UnTreated
ACATCGAAGCGCCTTG-1_1_1	0.95	B1_UnTreated
ACATCGACAAACCGGA-1_1_1	0.9	B1_UnTreated
ACATCGACAACGAGGT-1_1_1	0.9	B1_UnTreated
ACATCGACAACGGCTC-1_1_1	0.8	B1_UnTreated
ACATCGACAGGGCTTC-1_1_1	0.85	B1_UnTreated
ACATCGATCCACATAG-1_1_1	0.8	B1_UnTreated
ACATCGATCGTCGGGT-1_1_1	0.85	B1_UnTreated
ACATGCAAGGCCTGCT-1_1_1	0.9	B1_UnTreated
ACATGCACACTACTTT-1_1_1	0.85	B1_UnTreated
ACATGCACAGCTTCCT-1_1_1	0.9	B1_UnTreated
ACATGCAGTAGCACGA-1_1_1	0.85	B1_UnTreated
ACATGCAGTGGTCTGC-1_1_1	0.85	B1_UnTreated
ACATGCAGTGTCCAAT-1_1_1	0.9	B1_UnTreated
ACATGCATCATTGGTG-1_1_1	0.95	B1_UnTreated
ACATGCATCGGCATAT-1_1_1	0.85	B1_UnTreated
ACATTTCGTTACTCAG-1_1_1	0.9	B1_UnTreated
ACCAAACAGGGAACAA-1_1_1	0.9	B1_UnTreated
ACCAAACCAAACACGG-1_1_1	0.85	B1_UnTreated
ACCAAACCATGTGGCC-1_1_1	0.8	B1_UnTreated
ACCAAACGTCGCGTTG-1_1_1	0.9	B1_UnTreated
ACCAAACGTCGTCGGT-1_1_1	0.9	B1_UnTreated
ACCAAACGTGAGTAAT-1_1_1	0.9	B1_UnTreated
ACCAAACGTTAGGACG-1_1_1	0.85	B1_UnTreated
ACCAAACTCTGGGCGT-1_1_1	0.9	B1_UnTreated
ACCAACAAGGCTTCCG-1_1_1	0.9	B1_UnTreated
ACCAACAAGTCGAATA-1_1_1	0.9	B1_UnTreated
ACCAACAAGTTAGAAC-1_1_1	0.9	B1_UnTreated
ACCAACAGTTCCGTTC-1_1_1	0.9	B1_UnTreated
ACCAACATCCTCACGT-1_1_1	0.9	B1_UnTreated
ACCACAAAGCATTTGC-1_1_1	0.9	B1_UnTreated
ACCACAAAGGCTCTCG-1_1_1	0.9	B1_UnTreated
ACCACAAAGTATGGAT-1_1_1	0.9	B1_UnTreated
ACCACAACAAGTTTGC-1_1_1	0.95	B1_UnTreated
ACCACAACACAGCATT-1_1_1	0.9	B1_UnTreated
ACCACAACAGTACTAC-1_1_1	0.85	B1_UnTreated
ACCACAACAGTAGGAC-1_1_1	0.9	B1_UnTreated
ACCACAAGTTAAAGTG-1_1_1	0.95	B1_UnTreated
ACCACAAGTTAGGACG-1_1_1	0.85	B1_UnTreated
ACCATTTAGACCAGCA-1_1_1	0.9	B1_UnTreated
ACCATTTAGGTCCGAA-1_1_1	0.75	B1_UnTreated
ACCATTTAGTGGTGGT-1_1_1	0.85	B1_UnTreated
ACCATTTGTAACACCT-1_1_1	0.85	B1_UnTreated
ACCATTTGTACGATTC-1_1_1	0.85	B1_UnTreated
ACCATTTGTATCGTGT-1_1_1	0.9	B1_UnTreated
ACCATTTGTTTCCATT-1_1_1	0.85	B1_UnTreated
ACCCAAACAGCATGCC-1_1_1	0.9	B1_UnTreated
ACCCAAACAGTGACCC-1_1_1	0.9	B1_UnTreated
ACCCAAAGTCCTACAA-1_1_1	0.9	B1_UnTreated
ACCCAAAGTCTGATCA-1_1_1	0.9	B1_UnTreated
ACCCAAAGTTGGATCT-1_1_1	0.85	B1_UnTreated
ACCCAAATCATGAAAG-1_1_1	0.9	B1_UnTreated
ACCCAAATCCGTGACG-1_1_1	0.9	B1_UnTreated
ACCCTCAAGGCGATAC-1_1_1	0.85	B1_UnTreated
ACCCTCAAGTTACGAA-1_1_1	0.95	B1_UnTreated
ACCCTCACATCGCTAA-1_1_1	0.9	B1_UnTreated
ACCCTCAGTGACGCCT-1_1_1	0.9	B1_UnTreated
ACCCTCAGTTGTCTAG-1_1_1	0.9	B1_UnTreated
ACCCTTGCAAGACCGA-1_1_1	0.85	B1_UnTreated
ACCCTTGCATGGCCAC-1_1_1	0.9	B1_UnTreated
ACCCTTGGTACCCGAC-1_1_1	0.9	B1_UnTreated
ACCCTTGGTTGCTCAA-1_1_1	0.85	B1_UnTreated
ACCCTTGTCCGTCAAA-1_1_1	0.9	B1_UnTreated
ACCCTTGTCGGAAGGT-1_1_1	0.9	B1_UnTreated
ACCCTTGTCTCTCTAA-1_1_1	0.85	B1_UnTreated
ACCGTTCAGCAGTCTT-1_1_1	0.85	B1_UnTreated
ACCGTTCAGCCGCACT-1_1_1	0.95	B1_UnTreated
ACCGTTCAGCGTCAAG-1_1_1	0.9	B1_UnTreated
ACCGTTCAGGCCATAG-1_1_1	0.9	B1_UnTreated
ACCGTTCCAATCGTCA-1_1_1	0.9	B1_UnTreated
ACCGTTCCACCGGAAA-1_1_1	0.85	B1_UnTreated
ACCGTTCCAGGGCTTC-1_1_1	0.8	B1_UnTreated
ACCGTTCGTCATTGCA-1_1_1	0.85	B1_UnTreated
ACCGTTCGTGACAACG-1_1_1	0.9	B1_UnTreated
ACCGTTCTCAGTGGGA-1_1_1	0.9	B1_UnTreated
ACCGTTCTCCGTAGGC-1_1_1	0.9	B1_UnTreated
ACCGTTCTCTATCGTT-1_1_1	0.85	B1_UnTreated
ACCGTTCTCTATTTCG-1_1_1	0.9	B1_UnTreated
ACCGTTCTCTTTCAGT-1_1_1	0.85	B1_UnTreated
ACCTACCAGTGGCAGT-1_1_1	0.85	B1_UnTreated
ACCTACCAGTTGGCGA-1_1_1	0.9	B1_UnTreated
ACCTACCCAGGTATGG-1_1_1	0.9	B1_UnTreated
ACCTACCGTCCGTACG-1_1_1	0.85	B1_UnTreated
ACCTACCTCAAGTAAG-1_1_1	0.85	B1_UnTreated
ACCTACCTCCAGCACG-1_1_1	0.9	B1_UnTreated
ACCTACCTCCATCACC-1_1_1	0.9	B1_UnTreated
ACCTACCTCCTAGCTC-1_1_1	0.9	B1_UnTreated
ACCTACCTCGAAGTGG-1_1_1	0.95	B1_UnTreated
ACCTACCTCGAGTACT-1_1_1	0.9	B1_UnTreated
ACCTACCTCTCAACGA-1_1_1	0.9	B1_UnTreated
ACCTGAAAGCAACTTC-1_1_1	0.9	B1_UnTreated
ACCTGAACACACAGAG-1_1_1	0.85	B1_UnTreated
ACCTGAAGTCATTGCA-1_1_1	0.9	B1_UnTreated
ACCTGTCAGAAGGCTC-1_1_1	0.85	B1_UnTreated
ACCTGTCAGACATATG-1_1_1	0.9	B1_UnTreated
ACCTGTCAGAGAGAAC-1_1_1	0.85	B1_UnTreated
ACCTGTCAGAGCGACT-1_1_1	0.75	B1_UnTreated
ACCTGTCAGTAATACG-1_1_1	0.9	B1_UnTreated
ACCTGTCCAATGAAAC-1_1_1	0.9	B1_UnTreated
ACCTGTCCACCTGCTT-1_1_1	0.85	B1_UnTreated
ACCTGTCCAGCCATTA-1_1_1	0.9	B1_UnTreated
ACCTGTCTCCGAGAAG-1_1_1	0.9	B1_UnTreated
ACCTGTCTCCTCGATC-1_1_1	0.9	B1_UnTreated
ACCTGTCTCTGTCGCT-1_1_1	0.9	B1_UnTreated
ACGATCAAGGAATTAC-1_1_1	0.85	B1_UnTreated
ACGATCAAGGCTGAAC-1_1_1	0.85	B1_UnTreated
ACGATCAAGTCGAGGT-1_1_1	0.85	B1_UnTreated
ACGATCACATAATCCG-1_1_1	0.9	B1_UnTreated
ACGATCAGTACGTAGG-1_1_1	0.8	B1_UnTreated
ACGATCATCATTATCC-1_1_1	0.9	B1_UnTreated
ACGATCATCTTACCGC-1_1_1	0.8	B1_UnTreated
ACGATGTAGATAGGGA-1_1_1	0.85	B1_UnTreated
ACGATGTGTCCAAATC-1_1_1	0.95	B1_UnTreated
ACGATGTGTGGATCAG-1_1_1	0.95	B1_UnTreated
ACGATGTGTTTAGTCG-1_1_1	0.85	B1_UnTreated
ACGATGTTCTCTAAGG-1_1_1	0.9	B1_UnTreated
ACGCACGAGATGGGCT-1_1_1	0.9	B1_UnTreated
ACGCACGCAAATGGTA-1_1_1	0.9	B1_UnTreated
ACGCACGCAACTCCAA-1_1_1	0.85	B1_UnTreated
ACGCACGCAATACAGA-1_1_1	0.85	B1_UnTreated
ACGCACGCACCTAAAC-1_1_1	0.85	B1_UnTreated
ACGCACGCAGAGTCAG-1_1_1	0.9	B1_UnTreated
ACGCACGCAGTAGATA-1_1_1	0.9	B1_UnTreated
ACGCACGGTACGAAAT-1_1_1	0.85	B1_UnTreated
ACGCACGGTCACAGAG-1_1_1	0.9	B1_UnTreated
ACGCACGGTTACGCCG-1_1_1	0.9	B1_UnTreated
ACGCACGTCGGCTTCT-1_1_1	0.9	B1_UnTreated
ACGGAAGCAAAGGCAC-1_1_1	0.9	B1_UnTreated
ACGGAAGCAATATCCG-1_1_1	0.9	B1_UnTreated
ACGGAAGCACATAACC-1_1_1	0.9	B1_UnTreated
ACGGAAGCATCCGGTG-1_1_1	0.9	B1_UnTreated
ACGGAAGCATGTAACC-1_1_1	0.85	B1_UnTreated
ACGGAAGGTATCAGGG-1_1_1	0.9	B1_UnTreated
ACGGAAGGTGGCTTGC-1_1_1	0.8	B1_UnTreated
ACGGAAGTCAATCTTC-1_1_1	0.75	B1_UnTreated
ACGGAAGTCCATACTT-1_1_1	0.9	B1_UnTreated
ACGGAAGTCTAGACAC-1_1_1	0.9	B1_UnTreated
ACGGGTCAGCAAGGAA-1_1_1	0.9	B1_UnTreated
ACGGGTCAGCGAGAAA-1_1_1	0.9	B1_UnTreated
ACGGGTCAGTGACCTT-1_1_1	0.85	B1_UnTreated
ACGGGTCCATAATGCC-1_1_1	0.75	B1_UnTreated
ACGGGTCGTACCCACG-1_1_1	0.9	B1_UnTreated
ACGGGTCGTACCTTCC-1_1_1	0.9	B1_UnTreated
ACGGGTCGTGAGATAT-1_1_1	0.9	B1_UnTreated
ACGGGTCGTGTTGCCG-1_1_1	0.9	B1_UnTreated
ACGGGTCTCCACAGCG-1_1_1	0.8	B1_UnTreated
ACGGGTCTCGTGCGAC-1_1_1	0.85	B1_UnTreated
ACGGGTCTCTGGGCAC-1_1_1	0.8	B1_UnTreated
ACGGTCGAGCGTGCTC-1_1_1	0.9	B1_UnTreated
ACGGTCGAGGAAGTAG-1_1_1	0.85	B1_UnTreated
ACGGTCGAGGTACAGC-1_1_1	0.9	B1_UnTreated
ACGGTCGAGTGTACAA-1_1_1	0.9	B1_UnTreated
ACGGTCGGTGGAACCA-1_1_1	0.9	B1_UnTreated
ACGGTTAAGCATGCAG-1_1_1	0.95	B1_UnTreated
ACGGTTAAGGGCCCTT-1_1_1	0.95	B1_UnTreated
ACGGTTACAACCAACT-1_1_1	0.9	B1_UnTreated
ACGGTTACAGAAGTTA-1_1_1	0.85	B1_UnTreated
ACGGTTACATAGAGGC-1_1_1	0.9	B1_UnTreated
ACGGTTAGTCCTGAAT-1_1_1	0.85	B1_UnTreated
ACGTAACAGACGGTCA-1_1_1	0.9	B1_UnTreated
ACGTAACCAAGACCGA-1_1_1	0.85	B1_UnTreated
ACGTAACCAATGGGTG-1_1_1	0.9	B1_UnTreated
ACGTAACCACGCGCAT-1_1_1	0.9	B1_UnTreated
ACGTAACCATGCTGCG-1_1_1	0.9	B1_UnTreated
ACGTAACGTAGTCCTA-1_1_1	0.85	B1_UnTreated
ACGTAACGTCGTCTCT-1_1_1	0.9	B1_UnTreated
ACGTAACGTGACAGCA-1_1_1	0.85	B1_UnTreated
ACGTAACGTGACTGAG-1_1_1	0.9	B1_UnTreated
ACGTAACTCCAAAGGG-1_1_1	0.85	B1_UnTreated
ACGTAACTCCGATTAG-1_1_1	0.8	B1_UnTreated
ACGTACAAGCACGATG-1_1_1	0.9	B1_UnTreated
ACGTACACATTGTACG-1_1_1	0.9	B1_UnTreated
ACGTACAGTGTTTACG-1_1_1	0.9	B1_UnTreated
ACGTACATCGACGCTG-1_1_1	0.9	B1_UnTreated
ACGTACATCTAGGCAT-1_1_1	0.95	B1_UnTreated
ACGTAGTAGCATTGTC-1_1_1	0.9	B1_UnTreated
ACGTAGTCAGCCATTA-1_1_1	0.9	B1_UnTreated
ACGTAGTTCGCTCTAC-1_1_1	0.9	B1_UnTreated
ACGTAGTTCTAAACGC-1_1_1	0.9	B1_UnTreated
ACGTCCTAGACAACTA-1_1_1	0.9	B1_UnTreated
ACGTCCTAGGCACTCC-1_1_1	0.9	B1_UnTreated
ACGTCCTAGGCTCTAT-1_1_1	0.85	B1_UnTreated
ACGTCCTCACACGGTC-1_1_1	0.85	B1_UnTreated
ACGTCCTCAGGAGGAG-1_1_1	0.9	B1_UnTreated
ACGTCCTCAGGTTCAT-1_1_1	0.9	B1_UnTreated
ACGTCCTGTCCGTACG-1_1_1	0.9	B1_UnTreated
ACGTCCTGTTACGATC-1_1_1	0.9	B1_UnTreated
ACGTCCTGTTTCGTGA-1_1_1	0.9	B1_UnTreated
ACGTCCTTCCATTTCA-1_1_1	0.85	B1_UnTreated
ACGTCCTTCCGACAGC-1_1_1	0.8	B1_UnTreated
ACGTTCCAGCGTGAAC-1_1_1	0.95	B1_UnTreated
ACGTTCCAGTAATACG-1_1_1	0.85	B1_UnTreated
ACGTTCCAGTCTAGCT-1_1_1	0.95	B1_UnTreated
ACGTTCCCAGTGGTGA-1_1_1	0.95	B1_UnTreated
ACGTTCCCATTGACTG-1_1_1	0.9	B1_UnTreated
ACGTTCCGTGGATGAC-1_1_1	0.85	B1_UnTreated
ACGTTCCTCTTACCGC-1_1_1	0.85	B1_UnTreated
ACTACGAAGTTTGAGA-1_1_1	0.85	B1_UnTreated
ACTACGACAGTTGAAA-1_1_1	0.85	B1_UnTreated
ACTACGACATGTCTAG-1_1_1	0.85	B1_UnTreated
ACTACGATCGTTCTCG-1_1_1	0.85	B1_UnTreated
ACTATCTAGGCAGGGA-1_1_1	0.9	B1_UnTreated
ACTATCTAGGTACATA-1_1_1	0.9	B1_UnTreated
ACTATCTCAACACAGG-1_1_1	0.9	B1_UnTreated
ACTATCTCACAAAGTA-1_1_1	0.85	B1_UnTreated
ACTATCTGTCGTACAT-1_1_1	0.85	B1_UnTreated
ACTATCTTCAATGCAC-1_1_1	0.9	B1_UnTreated
ACTATCTTCACTGTCC-1_1_1	0.9	B1_UnTreated
ACTATCTTCCCGTGTT-1_1_1	0.9	B1_UnTreated
ACTATCTTCCTCGATC-1_1_1	0.9	B1_UnTreated
ACTATCTTCGGCTGTG-1_1_1	0.9	B1_UnTreated
ACTATCTTCGGCTTGG-1_1_1	0.9	B1_UnTreated
ACTATGGAGACTCATC-1_1_1	0.85	B1_UnTreated
ACTATGGAGATTGAGT-1_1_1	0.9	B1_UnTreated
ACTATGGCACCTGCTT-1_1_1	0.9	B1_UnTreated
ACTATGGCAGGACATG-1_1_1	0.9	B1_UnTreated
ACTATGGCAGTGCGCT-1_1_1	0.9	B1_UnTreated
ACTATGGCATATCTCT-1_1_1	0.85	B1_UnTreated
ACTATGGCATGGCGCT-1_1_1	0.9	B1_UnTreated
ACTATGGGTGTTACAC-1_1_1	0.95	B1_UnTreated
ACTATGGTCAGCTCTC-1_1_1	0.8	B1_UnTreated
ACTATGGTCGGTTCAA-1_1_1	0.9	B1_UnTreated
ACTATGGTCTTTCCGG-1_1_1	0.9	B1_UnTreated
ACTATTCAGGATACGC-1_1_1	0.95	B1_UnTreated
ACTATTCCATACCATG-1_1_1	0.95	B1_UnTreated
ACTATTCCATTATGCG-1_1_1	0.9	B1_UnTreated
ACTATTCGTAACAGGC-1_1_1	0.85	B1_UnTreated
ACTATTCGTAACAGTA-1_1_1	0.85	B1_UnTreated
ACTATTCGTGCGTTTA-1_1_1	0.9	B1_UnTreated
ACTCCCAAGCCGTTGC-1_1_1	0.85	B1_UnTreated
ACTCCCAAGCTAGTTC-1_1_1	0.75	B1_UnTreated
ACTCCCAAGTTGCATC-1_1_1	0.9	B1_UnTreated
ACTCCCACAAGTGTCT-1_1_1	0.8	B1_UnTreated
ACTCCCACACGACGCT-1_1_1	0.9	B1_UnTreated
ACTCCCACACGGCCAT-1_1_1	0.9	B1_UnTreated
ACTCCCAGTACATTGC-1_1_1	0.9	B1_UnTreated
ACTCCCAGTGGCCACT-1_1_1	0.9	B1_UnTreated
ACTCCCAGTTTCTATC-1_1_1	0.9	B1_UnTreated
ACTCCCATCGCTTACC-1_1_1	0.9	B1_UnTreated
ACTCTCGAGTTACTCG-1_1_1	0.9	B1_UnTreated
ACTCTCGCAACTCCAA-1_1_1	0.85	B1_UnTreated
ACTCTCGCAACTGTGT-1_1_1	0.9	B1_UnTreated
ACTCTCGCACCATTCC-1_1_1	0.9	B1_UnTreated
ACTCTCGCAGCTGGTC-1_1_1	0.8	B1_UnTreated
ACTCTCGCAGGCTATT-1_1_1	0.9	B1_UnTreated
ACTCTCGGTAGGCAAC-1_1_1	0.95	B1_UnTreated
ACTCTCGGTATCGTAC-1_1_1	0.9	B1_UnTreated
ACTCTCGGTGCATGAG-1_1_1	0.85	B1_UnTreated
ACTCTCGTCCCATTCG-1_1_1	0.85	B1_UnTreated
ACTCTCGTCGAGATGG-1_1_1	0.9	B1_UnTreated
ACTCTCGTCGATTTCT-1_1_1	0.9	B1_UnTreated
ACTCTCGTCGCTTGCT-1_1_1	0.85	B1_UnTreated
ACTCTCGTCTCTATGT-1_1_1	0.95	B1_UnTreated
ACTGATGAGAAACCAT-1_1_1	0.8	B1_UnTreated
ACTGATGAGCCATTTG-1_1_1	0.95	B1_UnTreated
ACTGATGAGGCCATAG-1_1_1	0.9	B1_UnTreated
ACTGATGCAACCACGC-1_1_1	0.9	B1_UnTreated
ACTGATGCACACACTA-1_1_1	0.9	B1_UnTreated
ACTGATGGTCCTCCTA-1_1_1	0.9	B1_UnTreated
ACTGATGGTGTATTGC-1_1_1	0.95	B1_UnTreated
ACTGATGTCCAGCAAT-1_1_1	0.85	B1_UnTreated
ACTGATGTCCTGGGTG-1_1_1	0.9	B1_UnTreated
ACTGCAAAGCACAAAT-1_1_1	0.9	B1_UnTreated
ACTGCAAAGCCTTGAT-1_1_1	0.9	B1_UnTreated
ACTGCAAAGCGATTCT-1_1_1	0.85	B1_UnTreated
ACTGCAAAGGGTACGT-1_1_1	0.85	B1_UnTreated
ACTGCAACAAATTGGA-1_1_1	0.9	B1_UnTreated
ACTGCAACAAGCCATT-1_1_1	0.8	B1_UnTreated
ACTGCAACAGAGTTCT-1_1_1	0.85	B1_UnTreated
ACTGCAACAGTTAGGG-1_1_1	0.95	B1_UnTreated
ACTGCAAGTAAGCGGT-1_1_1	0.85	B1_UnTreated
ACTGCAAGTGTTCGTA-1_1_1	0.85	B1_UnTreated
ACTGCAATCAACTGGT-1_1_1	0.9	B1_UnTreated
ACTGCAATCCCTTGGT-1_1_1	0.95	B1_UnTreated
ACTGCAATCGAACACT-1_1_1	0.9	B1_UnTreated
ACTGTCCCACCTATCC-1_1_1	0.9	B1_UnTreated
ACTGTCCCAGTAGAGC-1_1_1	0.9	B1_UnTreated
ACTGTGAAGATGTTGA-1_1_1	0.8	B1_UnTreated
ACTGTGAAGTGCTAGG-1_1_1	0.9	B1_UnTreated
ACTGTGACAGTCGAGA-1_1_1	0.9	B1_UnTreated
ACTGTGACATCGATGT-1_1_1	0.85	B1_UnTreated
ACTGTGAGTAGATTGA-1_1_1	0.85	B1_UnTreated
ACTGTGAGTTATAGAG-1_1_1	0.9	B1_UnTreated
ACTGTGATCCCTCGAT-1_1_1	0.9	B1_UnTreated
ACTGTGATCTCAAAGC-1_1_1	0.9	B1_UnTreated
ACTGTGATCTGTCGCT-1_1_1	0.85	B1_UnTreated
ACTTAGGAGACTCGAG-1_1_1	0.85	B1_UnTreated
ACTTAGGAGAGCATCG-1_1_1	0.95	B1_UnTreated
ACTTAGGAGAGTACCG-1_1_1	0.8	B1_UnTreated
ACTTAGGAGTGTTGAA-1_1_1	0.85	B1_UnTreated
ACTTAGGCACGCAGTC-1_1_1	0.9	B1_UnTreated
ACTTAGGGTAGTTACC-1_1_1	0.9	B1_UnTreated
ACTTAGGGTTCGGTTA-1_1_1	0.9	B1_UnTreated
ACTTAGGGTTTCACTT-1_1_1	0.8	B1_UnTreated
ACTTAGGTCGATAACC-1_1_1	0.9	B1_UnTreated
ACTTATCAGGTCCGAA-1_1_1	0.85	B1_UnTreated
ACTTATCCACTACAGT-1_1_1	0.85	B1_UnTreated
ACTTATCGTCATAAAG-1_1_1	0.9	B1_UnTreated
ACTTATCGTGACACAG-1_1_1	0.9	B1_UnTreated
ACTTATCTCATTACCT-1_1_1	0.9	B1_UnTreated
ACTTCCGAGACGTCGA-1_1_1	0.9	B1_UnTreated
ACTTCCGAGAGGTGCT-1_1_1	0.9	B1_UnTreated
ACTTCCGAGCAACCAG-1_1_1	0.9	B1_UnTreated
ACTTCCGAGCGTTGTT-1_1_1	0.9	B1_UnTreated
ACTTCCGCAATAGGAT-1_1_1	0.9	B1_UnTreated
ACTTCCGCAGAGGCAT-1_1_1	0.85	B1_UnTreated
ACTTCCGTCCGTAGTA-1_1_1	0.9	B1_UnTreated
ACTTCCGTCCTCTAAT-1_1_1	0.8	B1_UnTreated
ACTTCCGTCGCCGTGA-1_1_1	0.9	B1_UnTreated
ACTTCCGTCTGTTGGA-1_1_1	0.85	B1_UnTreated
ACTTCGCAGATACGAT-1_1_1	0.85	B1_UnTreated
ACTTCGCAGTTGTAAG-1_1_1	0.9	B1_UnTreated
ACTTCGCCAGCGTGCT-1_1_1	0.9	B1_UnTreated
ACTTCGCGTCAAGCGA-1_1_1	0.85	B1_UnTreated
ACTTCGCGTGACCTGC-1_1_1	0.85	B1_UnTreated
ACTTCGCGTGATTGGG-1_1_1	0.85	B1_UnTreated
ACTTCGCTCCATTTGT-1_1_1	0.85	B1_UnTreated
ACTTCGCTCTTGGATG-1_1_1	0.75	B1_UnTreated
ACTTTCACACAAATAG-1_1_1	0.85	B1_UnTreated
ACTTTCAGTAAGGTCG-1_1_1	0.85	B1_UnTreated
ACTTTCAGTCTCGCGA-1_1_1	0.95	B1_UnTreated
ACTTTCATCCTAAGTG-1_1_1	0.9	B1_UnTreated
ACTTTCATCGTCGACG-1_1_1	0.9	B1_UnTreated
ACTTTGTAGAATTCAG-1_1_1	0.9	B1_UnTreated
ACTTTGTGTAAGATCA-1_1_1	0.9	B1_UnTreated
ACTTTGTGTAAGTAGT-1_1_1	0.9	B1_UnTreated
ACTTTGTGTCTAACGT-1_1_1	0.9	B1_UnTreated
ACTTTGTGTTCATCGA-1_1_1	0.9	B1_UnTreated
ACTTTGTTCATGCGGC-1_1_1	0.9	B1_UnTreated
ACTTTGTTCTACGCGG-1_1_1	0.9	B1_UnTreated
ACTTTGTTCTGGGATT-1_1_1	0.9	B1_UnTreated
AGAAATGAGCGTGCCT-1_1_1	0.9	B1_UnTreated
AGAAATGAGGTCACCC-1_1_1	0.9	B1_UnTreated
AGAAATGAGTTGCGCC-1_1_1	0.8	B1_UnTreated
AGAAATGGTCGCTTAA-1_1_1	0.9	B1_UnTreated
AGAAATGGTTTGCCGG-1_1_1	0.9	B1_UnTreated
AGAAATGTCCAACCGG-1_1_1	0.85	B1_UnTreated
AGAACAAAGAGGATGA-1_1_1	0.9	B1_UnTreated
AGAACAAAGGGTAGCT-1_1_1	0.9	B1_UnTreated
AGAACAACACGTACTA-1_1_1	0.9	B1_UnTreated
AGAACAAGTGAGTGAC-1_1_1	0.85	B1_UnTreated
AGAACAAGTGGATCGA-1_1_1	0.9	B1_UnTreated
AGAACCTAGATAGGGA-1_1_1	0.85	B1_UnTreated
AGAACCTAGATGAACT-1_1_1	0.85	B1_UnTreated
AGAACCTAGTTGCCTA-1_1_1	0.9	B1_UnTreated
AGAACCTCACCATATG-1_1_1	0.9	B1_UnTreated
AGAACCTCACGATTCA-1_1_1	0.9	B1_UnTreated
AGAACCTCAGTCGGTC-1_1_1	0.85	B1_UnTreated
AGAACCTGTAACATGA-1_1_1	0.85	B1_UnTreated
AGAACCTGTCACCCTT-1_1_1	0.8	B1_UnTreated
AGAACCTGTGGGACAT-1_1_1	0.85	B1_UnTreated
AGAACCTTCGGTCTGG-1_1_1	0.85	B1_UnTreated
AGAAGCGAGAGTTCGG-1_1_1	0.85	B1_UnTreated
AGAAGCGAGCCAACCC-1_1_1	0.9	B1_UnTreated
AGAAGCGAGGGATGTC-1_1_1	0.75	B1_UnTreated
AGAAGCGCAACTCCAA-1_1_1	0.9	B1_UnTreated
AGAAGCGCATTCAGGT-1_1_1	0.7	B1_UnTreated
AGAAGCGGTAACACCT-1_1_1	0.85	B1_UnTreated
AGAAGCGGTCACCCTT-1_1_1	0.9	B1_UnTreated
AGAAGCGGTTTGAACC-1_1_1	0.85	B1_UnTreated
AGAAGCGTCCCTATTA-1_1_1	0.95	B1_UnTreated
AGAAGCGTCGCAATTG-1_1_1	0.9	B1_UnTreated
AGAAGCGTCTCGACGG-1_1_1	0.85	B1_UnTreated
AGAAGTAAGCTACTAC-1_1_1	0.9	B1_UnTreated
AGAAGTAAGTGAGGTC-1_1_1	0.9	B1_UnTreated
AGAAGTAGTACGGATG-1_1_1	0.85	B1_UnTreated
AGACAAAAGCCATTTG-1_1_1	0.9	B1_UnTreated
AGACAAACAAGTGCTT-1_1_1	0.95	B1_UnTreated
AGACAAAGTAGACAAT-1_1_1	0.85	B1_UnTreated
AGACAAAGTATGGGAC-1_1_1	0.9	B1_UnTreated
AGACAAAGTCACAGAG-1_1_1	0.9	B1_UnTreated
AGACAAATCACAGTGT-1_1_1	0.8	B1_UnTreated
AGACAAATCGCCTAGG-1_1_1	0.85	B1_UnTreated
AGACAAATCGGTTGTA-1_1_1	0.9	B1_UnTreated
AGACACTAGAATGTTG-1_1_1	0.9	B1_UnTreated
AGACACTAGCAACTCT-1_1_1	0.9	B1_UnTreated
AGACACTAGCCATTCA-1_1_1	0.9	B1_UnTreated
AGACACTAGGCAGGTT-1_1_1	0.95	B1_UnTreated
AGACACTGTCCGACGT-1_1_1	0.9	B1_UnTreated
AGACACTGTTGTAAAG-1_1_1	0.85	B1_UnTreated
AGACACTTCAACTGGT-1_1_1	0.95	B1_UnTreated
AGACACTTCAAGCCCG-1_1_1	0.9	B1_UnTreated
AGACACTTCCGGTAAT-1_1_1	0.85	B1_UnTreated
AGACAGGAGCCATTTG-1_1_1	0.9	B1_UnTreated
AGACAGGAGGAATCGC-1_1_1	0.95	B1_UnTreated
AGACAGGCACGGGCTT-1_1_1	0.85	B1_UnTreated
AGACAGGCAGGCGTTC-1_1_1	0.9	B1_UnTreated
AGACAGGCATTAGGAA-1_1_1	0.85	B1_UnTreated
AGACAGGGTACTAAGA-1_1_1	0.85	B1_UnTreated
AGACAGGGTCCACAGC-1_1_1	0.9	B1_UnTreated
AGACAGGGTGTGTACT-1_1_1	0.8	B1_UnTreated
AGACAGGGTTCGAACT-1_1_1	0.85	B1_UnTreated
AGACAGGTCATTACTC-1_1_1	0.9	B1_UnTreated
AGACAGGTCCATTTGT-1_1_1	0.95	B1_UnTreated
AGACAGGTCCTCTCGA-1_1_1	0.9	B1_UnTreated
AGACAGGTCTAAACGC-1_1_1	0.9	B1_UnTreated
AGACCATAGAGTCTGG-1_1_1	0.9	B1_UnTreated
AGACCATAGCCTGAGA-1_1_1	0.85	B1_UnTreated
AGACCATAGGTAAACT-1_1_1	0.9	B1_UnTreated
AGACCATCAAACTGCT-1_1_1	0.9	B1_UnTreated
AGACCATCACCTGAAT-1_1_1	0.9	B1_UnTreated
AGACCATCAGACCGCT-1_1_1	0.9	B1_UnTreated
AGACCATGTACCACGC-1_1_1	0.9	B1_UnTreated
AGACCATGTAGTCGTT-1_1_1	0.9	B1_UnTreated
AGACCATGTCGTCATA-1_1_1	0.85	B1_UnTreated
AGACCATGTTAGGGAC-1_1_1	0.9	B1_UnTreated
AGACCATTCTGCACCT-1_1_1	0.9	B1_UnTreated
AGACCCGAGATTAGAC-1_1_1	0.9	B1_UnTreated
AGACCCGAGCCGCACT-1_1_1	0.9	B1_UnTreated
AGACCCGAGGCACTCC-1_1_1	0.8	B1_UnTreated
AGACCCGAGGGCAATC-1_1_1	0.9	B1_UnTreated
AGACCCGCAGTACTAC-1_1_1	0.9	B1_UnTreated
AGACCCGCATACAGCT-1_1_1	0.9	B1_UnTreated
AGACCCGGTTGCAACT-1_1_1	0.9	B1_UnTreated
AGACCCGTCACCTCAC-1_1_1	0.9	B1_UnTreated
AGACCCGTCGGTCATA-1_1_1	0.85	B1_UnTreated
AGACCCGTCTAAGCCA-1_1_1	0.8	B1_UnTreated
AGACTCAAGCATATGA-1_1_1	0.85	B1_UnTreated
AGACTCACAAGTGCTT-1_1_1	0.8	B1_UnTreated
AGACTCATCAACTGAC-1_1_1	0.9	B1_UnTreated
AGACTCATCAATCGGT-1_1_1	0.9	B1_UnTreated
AGACTCATCATTTCGT-1_1_1	0.9	B1_UnTreated
AGACTCATCCACGAAT-1_1_1	0.85	B1_UnTreated
AGACTCATCGGTATGT-1_1_1	0.8	B1_UnTreated
AGACTCATCTCACGAA-1_1_1	0.9	B1_UnTreated
AGACTCATCTTTACAC-1_1_1	0.85	B1_UnTreated
AGAGAATAGGCGTCCT-1_1_1	0.85	B1_UnTreated
AGAGAATAGGTTTACC-1_1_1	0.85	B1_UnTreated
AGAGAATCAAACGGCA-1_1_1	0.9	B1_UnTreated
AGAGAATCAACCGATT-1_1_1	0.9	B1_UnTreated
AGAGAATCATTGTCGA-1_1_1	0.9	B1_UnTreated
AGAGAATGTACTCAAC-1_1_1	0.9	B1_UnTreated
AGAGAATGTCCATACA-1_1_1	0.9	B1_UnTreated
AGAGAATGTGGCTGCT-1_1_1	0.9	B1_UnTreated
AGAGAGCAGAGGTCAC-1_1_1	0.9	B1_UnTreated
AGAGAGCAGCATCAGG-1_1_1	0.9	B1_UnTreated
AGAGAGCCAATGTGGG-1_1_1	0.9	B1_UnTreated
AGAGAGCCACAACATC-1_1_1	0.9	B1_UnTreated
AGAGAGCCAGACACCC-1_1_1	0.85	B1_UnTreated
AGAGAGCGTATTCTCT-1_1_1	0.9	B1_UnTreated
AGAGAGCGTGACGCCT-1_1_1	0.85	B1_UnTreated
AGAGAGCTCATTGCGA-1_1_1	0.9	B1_UnTreated
AGAGAGCTCCACGAAT-1_1_1	0.85	B1_UnTreated
AGAGCAGAGCGCGTTC-1_1_1	0.9	B1_UnTreated
AGAGCAGCATTCTGTT-1_1_1	0.9	B1_UnTreated
AGAGCAGGTAAGAACT-1_1_1	0.9	B1_UnTreated
AGAGCAGGTCCCAAAT-1_1_1	0.9	B1_UnTreated
AGAGCAGTCGAGTGAG-1_1_1	0.9	B1_UnTreated
AGAGCCCAGACAGTCG-1_1_1	0.9	B1_UnTreated
AGAGCCCAGGAGAGGC-1_1_1	0.85	B1_UnTreated
AGAGCCCAGTACAGCG-1_1_1	0.9	B1_UnTreated
AGAGCCCAGTATCCTG-1_1_1	0.85	B1_UnTreated
AGAGCCCAGTATTAGG-1_1_1	0.9	B1_UnTreated
AGAGCCCGTAAGATCA-1_1_1	0.9	B1_UnTreated
AGAGCCCGTATGTCAC-1_1_1	0.85	B1_UnTreated
AGAGCCCTCAGGACAG-1_1_1	0.9	B1_UnTreated
AGAGCCCTCGCCGAAC-1_1_1	0.9	B1_UnTreated
AGAGCCCTCTGACAGT-1_1_1	0.9	B1_UnTreated
AGATAGAAGAACCGCA-1_1_1	0.9	B1_UnTreated
AGATAGAAGACCAGAC-1_1_1	0.9	B1_UnTreated
AGATAGAAGCAGCACA-1_1_1	0.9	B1_UnTreated
AGATAGAAGCTGCCAC-1_1_1	0.9	B1_UnTreated
AGATAGAAGGGTCTTT-1_1_1	0.85	B1_UnTreated
AGATAGACAGAACGCA-1_1_1	0.75	B1_UnTreated
AGATAGACAGCCCACA-1_1_1	0.85	B1_UnTreated
AGATAGACAGGTGGAT-1_1_1	0.9	B1_UnTreated
AGATAGAGTAGAGATT-1_1_1	0.9	B1_UnTreated
AGATAGAGTGGTCTGC-1_1_1	0.9	B1_UnTreated
AGATAGATCACGAACT-1_1_1	0.9	B1_UnTreated
AGATAGATCCGTGACG-1_1_1	0.9	B1_UnTreated
AGATAGATCTCCCAAC-1_1_1	0.8	B1_UnTreated
AGATAGATCTCTAAGG-1_1_1	0.85	B1_UnTreated
AGATCCAAGAAGTCAT-1_1_1	0.85	B1_UnTreated
AGATCCAAGTTAGTAG-1_1_1	0.85	B1_UnTreated
AGATCCACAGTAACAA-1_1_1	0.85	B1_UnTreated
AGATCCACATCTCCCA-1_1_1	0.9	B1_UnTreated
AGATCCAGTAACTGCT-1_1_1	0.85	B1_UnTreated
AGATCCAGTGTCATGT-1_1_1	0.9	B1_UnTreated
AGATCCAGTTCGAACT-1_1_1	0.85	B1_UnTreated
AGATCCAGTTTACGAC-1_1_1	0.85	B1_UnTreated
AGATCCATCATCTGTT-1_1_1	0.75	B1_UnTreated
AGATCCATCCCAGGCA-1_1_1	0.85	B1_UnTreated
AGATCCATCCTCATAT-1_1_1	0.9	B1_UnTreated
AGATCCATCGAAACAA-1_1_1	0.85	B1_UnTreated
AGATCCATCTAGCCAA-1_1_1	0.9	B1_UnTreated
AGATCCATCTTCTGGC-1_1_1	0.9	B1_UnTreated
AGATCGTCACAGCTTA-1_1_1	0.9	B1_UnTreated
AGATCGTCACGCTGTG-1_1_1	0.9	B1_UnTreated
AGATCGTCACTGCATA-1_1_1	0.9	B1_UnTreated
AGATCGTCATCGGAGA-1_1_1	0.9	B1_UnTreated
AGATCGTGTGGGAGAG-1_1_1	0.9	B1_UnTreated
AGATCGTTCGGAATGG-1_1_1	0.9	B1_UnTreated
AGATGAAAGAAGGATG-1_1_1	0.9	B1_UnTreated
AGATGAAAGATACATG-1_1_1	0.8	B1_UnTreated
AGATGAAAGGCTAAAT-1_1_1	0.9	B1_UnTreated
AGATGAAAGTGGAAAG-1_1_1	0.95	B1_UnTreated
AGATGAACACGAGAAC-1_1_1	0.75	B1_UnTreated
AGATGAACACGCGTCA-1_1_1	0.9	B1_UnTreated
AGATGAACACGGCTAC-1_1_1	0.9	B1_UnTreated
AGATGAACATACACCA-1_1_1	0.85	B1_UnTreated
AGATGAACATTAGGAA-1_1_1	0.9	B1_UnTreated
AGATGCTAGACTCTAC-1_1_1	0.9	B1_UnTreated
AGATGCTCAGCGCGTT-1_1_1	0.9	B1_UnTreated
AGATGCTGTAGGACCA-1_1_1	0.9	B1_UnTreated
AGATGCTTCAGCGCGT-1_1_1	0.9	B1_UnTreated
AGATGCTTCCGCACGA-1_1_1	0.9	B1_UnTreated
AGATGCTTCTAAGGAA-1_1_1	0.9	B1_UnTreated
AGATGCTTCTGGACCG-1_1_1	0.85	B1_UnTreated
AGATGCTTCTTCGCTG-1_1_1	0.85	B1_UnTreated
AGCATCAAGACCTGGA-1_1_1	0.9	B1_UnTreated
AGCATCAAGAGCACTG-1_1_1	0.9	B1_UnTreated
AGCATCAAGAGGCCAT-1_1_1	0.95	B1_UnTreated
AGCATCAAGCGCTTCG-1_1_1	0.85	B1_UnTreated
AGCATCACACACGGAA-1_1_1	0.9	B1_UnTreated
AGCATCAGTAGTTAGA-1_1_1	0.8	B1_UnTreated
AGCATCAGTATAGGAT-1_1_1	0.9	B1_UnTreated
AGCATCAGTTACGATC-1_1_1	0.85	B1_UnTreated
AGCATCATCTCGCGTT-1_1_1	0.9	B1_UnTreated
AGCCAATAGCCTGTCG-1_1_1	0.85	B1_UnTreated
AGCCAATAGTTGGAGC-1_1_1	0.85	B1_UnTreated
AGCCAATCAAGCCCAC-1_1_1	0.85	B1_UnTreated
AGCCAATGTCGCATGC-1_1_1	0.9	B1_UnTreated
AGCCAATGTGCGAGTA-1_1_1	0.85	B1_UnTreated
AGCCAATGTTAGCTAC-1_1_1	0.85	B1_UnTreated
AGCCAATTCCAATGCA-1_1_1	0.9	B1_UnTreated
AGCCAATTCGAGAACG-1_1_1	0.9	B1_UnTreated
AGCCAATTCTGAGGCC-1_1_1	0.9	B1_UnTreated
AGCCACGAGCCTTTGA-1_1_1	0.75	B1_UnTreated
AGCCACGCAACCCTCT-1_1_1	0.75	B1_UnTreated
AGCCACGCAGATCCTA-1_1_1	0.9	B1_UnTreated
AGCCACGGTACGATGG-1_1_1	0.9	B1_UnTreated
AGCCACGTCATCCTGC-1_1_1	0.95	B1_UnTreated
AGCCACGTCATTGCGA-1_1_1	0.8	B1_UnTreated
AGCCAGCAGTCAGGGT-1_1_1	0.9	B1_UnTreated
AGCCAGCAGTGCACAG-1_1_1	0.9	B1_UnTreated
AGCCAGCCAACACACT-1_1_1	0.9	B1_UnTreated
AGCCAGCCAATTCTTC-1_1_1	0.9	B1_UnTreated
AGCCAGCCAGGAATAT-1_1_1	0.85	B1_UnTreated
AGCCAGCCATTAGGAA-1_1_1	0.85	B1_UnTreated
AGCCAGCGTGACATCT-1_1_1	0.85	B1_UnTreated
AGCGATTAGAGTGACC-1_1_1	0.9	B1_UnTreated
AGCGATTAGCAGAAAG-1_1_1	0.8	B1_UnTreated
AGCGATTCACACGGTC-1_1_1	0.9	B1_UnTreated
AGCGATTCACGCTGCA-1_1_1	0.9	B1_UnTreated
AGCGATTGTACGCGTC-1_1_1	0.9	B1_UnTreated
AGCGATTGTGTTCATG-1_1_1	0.95	B1_UnTreated
AGCGATTTCACCTTAT-1_1_1	0.8	B1_UnTreated
AGCGATTTCACTCGAA-1_1_1	0.7	B1_UnTreated
AGCGATTTCTCCATAT-1_1_1	0.85	B1_UnTreated
AGCGCCAAGATGTTGA-1_1_1	0.9	B1_UnTreated
AGCGCCAAGCAAATCA-1_1_1	0.9	B1_UnTreated
AGCGCCAAGCGTGAGT-1_1_1	0.9	B1_UnTreated
AGCGCCAAGGAAGTCC-1_1_1	0.85	B1_UnTreated
AGCGCCACAGGACTTT-1_1_1	0.9	B1_UnTreated
AGCGCCACAGTGTGCC-1_1_1	0.85	B1_UnTreated
AGCGCCAGTACACTCA-1_1_1	0.9	B1_UnTreated
AGCGCCAGTATACAGA-1_1_1	0.9	B1_UnTreated
AGCGCCAGTTGCTAGT-1_1_1	0.9	B1_UnTreated
AGCGCCATCACTAGCA-1_1_1	0.9	B1_UnTreated
AGCGCCATCAGTGTCA-1_1_1	0.85	B1_UnTreated
AGCGCCATCCCGAGAC-1_1_1	0.8	B1_UnTreated
AGCGCCATCTCAAAGC-1_1_1	0.9	B1_UnTreated
AGCGCTGAGAAGCGGG-1_1_1	0.85	B1_UnTreated
AGCGCTGAGAATAACC-1_1_1	0.85	B1_UnTreated
AGCGCTGAGATGATTG-1_1_1	0.9	B1_UnTreated
AGCGCTGAGTCACTGT-1_1_1	0.9	B1_UnTreated
AGCGCTGCATAACTCG-1_1_1	0.9	B1_UnTreated
AGCGCTGGTACAAAGT-1_1_1	0.9	B1_UnTreated
AGCGCTGGTACCCGCA-1_1_1	0.85	B1_UnTreated
AGCGCTGGTGATCATC-1_1_1	0.9	B1_UnTreated
AGCGCTGGTTCTTCAT-1_1_1	0.9	B1_UnTreated
AGCGCTGTCGTTCTCG-1_1_1	0.8	B1_UnTreated
AGCGCTGTCTCCGATC-1_1_1	0.9	B1_UnTreated
AGCGCTGTCTTCTGGC-1_1_1	0.85	B1_UnTreated
AGCGCTGTCTTTCCAA-1_1_1	0.85	B1_UnTreated
AGCGTATAGCTCGCAC-1_1_1	0.9	B1_UnTreated
AGCGTATAGGATCATA-1_1_1	0.9	B1_UnTreated
AGCGTATAGTCCCGGT-1_1_1	0.9	B1_UnTreated
AGCGTATAGTGTACCT-1_1_1	0.75	B1_UnTreated
AGCGTATCAATAGGAT-1_1_1	0.8	B1_UnTreated
AGCGTATCACAACATC-1_1_1	0.95	B1_UnTreated
AGCGTATCACTACCCT-1_1_1	0.9	B1_UnTreated
AGCGTATGTAGCGAGT-1_1_1	0.8	B1_UnTreated
AGCGTATGTCCTCCAT-1_1_1	0.9	B1_UnTreated
AGCGTATTCAACTGGT-1_1_1	0.9	B1_UnTreated
AGCGTATTCCAAGCAT-1_1_1	0.85	B1_UnTreated
AGCGTATTCCGGCAAC-1_1_1	0.9	B1_UnTreated
AGCGTCGAGGATGTTA-1_1_1	0.8	B1_UnTreated
AGCGTCGCACTGCTTC-1_1_1	0.9	B1_UnTreated
AGCGTCGGTATCGTTG-1_1_1	0.8	B1_UnTreated
AGCGTCGGTGCGCTCA-1_1_1	0.85	B1_UnTreated
AGCGTCGTCCTAAACG-1_1_1	0.85	B1_UnTreated
AGCTACAAGGGTGAAA-1_1_1	0.8	B1_UnTreated
AGCTACACAGAGTGAC-1_1_1	0.9	B1_UnTreated
AGCTACACATGACTGT-1_1_1	0.85	B1_UnTreated
AGCTACACATTCTTCA-1_1_1	0.9	B1_UnTreated
AGCTACAGTAATCAGA-1_1_1	0.85	B1_UnTreated
AGCTACAGTAGGCTGA-1_1_1	0.9	B1_UnTreated
AGCTACAGTTAAGACA-1_1_1	0.9	B1_UnTreated
AGCTACATCATAAGGA-1_1_1	0.9	B1_UnTreated
AGCTCAAAGATTACCC-1_1_1	0.9	B1_UnTreated
AGCTCAAAGCGACTTT-1_1_1	0.9	B1_UnTreated
AGCTCAAAGTCGTTAC-1_1_1	0.9	B1_UnTreated
AGCTCAACAGCAGTCC-1_1_1	0.9	B1_UnTreated
AGCTCAACAGTGTGGA-1_1_1	0.85	B1_UnTreated
AGCTCAAGTCGAACAG-1_1_1	0.85	B1_UnTreated
AGCTCAAGTGTTGAGG-1_1_1	0.9	B1_UnTreated
AGCTTCCAGAGTTGAT-1_1_1	0.9	B1_UnTreated
AGCTTCCAGCCTGACC-1_1_1	0.9	B1_UnTreated
AGCTTCCAGGATCACG-1_1_1	0.85	B1_UnTreated
AGCTTCCCAACATACC-1_1_1	0.8	B1_UnTreated
AGCTTCCCAAGCTGCC-1_1_1	0.9	B1_UnTreated
AGCTTCCCACGCGTGT-1_1_1	0.85	B1_UnTreated
AGCTTCCTCGTCAAAC-1_1_1	0.9	B1_UnTreated
AGCTTCCTCTCCTGCA-1_1_1	0.9	B1_UnTreated
AGGAAATAGGCTATCT-1_1_1	0.9	B1_UnTreated
AGGAAATAGTCCCAAT-1_1_1	0.8	B1_UnTreated
AGGAAATCAGGTATGG-1_1_1	0.85	B1_UnTreated
AGGAAATCATGAAGCG-1_1_1	0.9	B1_UnTreated
AGGAAATGTCAAATCC-1_1_1	0.85	B1_UnTreated
AGGAAATGTGTATCCA-1_1_1	0.9	B1_UnTreated
AGGAAATTCGATGGAG-1_1_1	0.9	B1_UnTreated
AGGAATAAGAGGCGGA-1_1_1	0.95	B1_UnTreated
AGGAATAAGCTCCATA-1_1_1	0.9	B1_UnTreated
AGGAATACAAGAGGTC-1_1_1	0.85	B1_UnTreated
AGGAATACACACGTGC-1_1_1	0.85	B1_UnTreated
AGGAATACATCCGGCA-1_1_1	0.95	B1_UnTreated
AGGAATACATGACACT-1_1_1	0.9	B1_UnTreated
AGGAATAGTAGTACGG-1_1_1	0.8	B1_UnTreated
AGGAATAGTGAATGTA-1_1_1	0.85	B1_UnTreated
AGGAATAGTGGCTGAA-1_1_1	0.9	B1_UnTreated
AGGAATAGTTAAGCAA-1_1_1	0.8	B1_UnTreated
AGGAATAGTTGCCATA-1_1_1	0.9	B1_UnTreated
AGGAATATCGGACAAG-1_1_1	0.85	B1_UnTreated
AGGAATATCTCGTGAA-1_1_1	0.9	B1_UnTreated
AGGAATATCTTCGATT-1_1_1	0.9	B1_UnTreated
AGGACGAAGAAAGTCT-1_1_1	0.85	B1_UnTreated
AGGACGAAGGATTCAA-1_1_1	0.9	B1_UnTreated
AGGACGAAGGGTGAGG-1_1_1	0.95	B1_UnTreated
AGGACGACAACCGGAA-1_1_1	0.9	B1_UnTreated
AGGACGAGTACGTTCA-1_1_1	0.9	B1_UnTreated
AGGACGAGTACTGCGC-1_1_1	0.9	B1_UnTreated
AGGACGAGTCAGTTTG-1_1_1	0.85	B1_UnTreated
AGGACGAGTGCATGAG-1_1_1	0.9	B1_UnTreated
AGGACGATCGGCCAAC-1_1_1	0.9	B1_UnTreated
AGGACTTAGACCTTTG-1_1_1	0.85	B1_UnTreated
AGGACTTAGCCATCCG-1_1_1	0.95	B1_UnTreated
AGGACTTCAAATCGGG-1_1_1	0.9	B1_UnTreated
AGGACTTCACACTGGC-1_1_1	0.9	B1_UnTreated
AGGACTTCATATGGCT-1_1_1	0.85	B1_UnTreated
AGGACTTCATCGAAGG-1_1_1	0.9	B1_UnTreated
AGGACTTTCAATCTTC-1_1_1	0.9	B1_UnTreated
AGGACTTTCTAAGCCA-1_1_1	0.9	B1_UnTreated
AGGAGGTAGTCGCCAC-1_1_1	0.9	B1_UnTreated
AGGAGGTAGTTCGCAT-1_1_1	0.85	B1_UnTreated
AGGAGGTCAGCTGTAT-1_1_1	0.9	B1_UnTreated
AGGAGGTCAGTCGGAA-1_1_1	0.9	B1_UnTreated
AGGAGGTCATAACCCA-1_1_1	0.85	B1_UnTreated
AGGAGGTCATGCCGGT-1_1_1	0.85	B1_UnTreated
AGGAGGTGTCTTACAG-1_1_1	0.9	B1_UnTreated
AGGAGGTGTGGTGATG-1_1_1	0.85	B1_UnTreated
AGGAGGTTCACACGAT-1_1_1	0.95	B1_UnTreated
AGGAGGTTCGTGAGAG-1_1_1	0.85	B1_UnTreated
AGGATAAAGTCTGCAT-1_1_1	0.9	B1_UnTreated
AGGATAACACCCTATC-1_1_1	0.9	B1_UnTreated
AGGATAAGTCATCACA-1_1_1	0.85	B1_UnTreated
AGGATCTAGCGAGTAC-1_1_1	0.9	B1_UnTreated
AGGATCTAGGCCTGAA-1_1_1	0.9	B1_UnTreated
AGGATCTAGTGTGTTC-1_1_1	0.9	B1_UnTreated
AGGATCTCACAAGTGG-1_1_1	0.9	B1_UnTreated
AGGATCTGTACGGTTT-1_1_1	0.95	B1_UnTreated
AGGATCTGTGCGAGTA-1_1_1	0.9	B1_UnTreated
AGGATCTTCCGATAAC-1_1_1	0.9	B1_UnTreated
AGGCATTAGAGTAACT-1_1_1	0.9	B1_UnTreated
AGGCATTAGCGTACAG-1_1_1	0.9	B1_UnTreated
AGGCATTAGCTTACGT-1_1_1	0.9	B1_UnTreated
AGGCATTAGTTGCGAG-1_1_1	0.9	B1_UnTreated
AGGCATTCAGTGCCTG-1_1_1	0.85	B1_UnTreated
AGGCATTCAGTTGTCA-1_1_1	0.9	B1_UnTreated
AGGCATTCATCTCGTC-1_1_1	0.85	B1_UnTreated
AGGCATTGTCTCGGAC-1_1_1	0.9	B1_UnTreated
AGGCATTGTTCGGACC-1_1_1	0.9	B1_UnTreated
AGGCATTGTTGATCGT-1_1_1	0.9	B1_UnTreated
AGGCCACAGCATCCTA-1_1_1	0.85	B1_UnTreated
AGGCCACAGGTCCCGT-1_1_1	0.85	B1_UnTreated
AGGCCACCACCTGCGA-1_1_1	0.9	B1_UnTreated
AGGCCACCACTGCGAC-1_1_1	0.9	B1_UnTreated
AGGCCACCAGCGTGCT-1_1_1	0.85	B1_UnTreated
AGGCCACCAGTCGAGA-1_1_1	0.9	B1_UnTreated
AGGCCACGTAGCTTTG-1_1_1	0.85	B1_UnTreated
AGGCCACGTCTTGCTC-1_1_1	0.9	B1_UnTreated
AGGCCACGTTTCACTT-1_1_1	0.9	B1_UnTreated
AGGCCACTCTGACAGT-1_1_1	0.85	B1_UnTreated
AGGCTGCAGCGCGTTC-1_1_1	0.95	B1_UnTreated
AGGCTGCAGCTCGTGC-1_1_1	0.85	B1_UnTreated
AGGCTGCAGGACGCTA-1_1_1	0.8	B1_UnTreated
AGGCTGCAGGCACTAG-1_1_1	0.9	B1_UnTreated
AGGCTGCAGGTGCTGA-1_1_1	0.9	B1_UnTreated
AGGCTGCAGGTTCTTG-1_1_1	0.8	B1_UnTreated
AGGCTGCCAACACTAC-1_1_1	0.9	B1_UnTreated
AGGCTGCGTACGCGTC-1_1_1	0.9	B1_UnTreated
AGGCTGCGTCAGTCGC-1_1_1	0.9	B1_UnTreated
AGGCTGCTCAGACTGT-1_1_1	0.8	B1_UnTreated
AGGCTGCTCAGTGTTG-1_1_1	0.8	B1_UnTreated
AGGGAGTAGAATTCAG-1_1_1	0.85	B1_UnTreated
AGGGAGTAGTGCGACA-1_1_1	0.9	B1_UnTreated
AGGGAGTCAAGCGAGT-1_1_1	0.95	B1_UnTreated
AGGGAGTCAAGGCAAC-1_1_1	0.9	B1_UnTreated
AGGGAGTCAGAAGCGT-1_1_1	0.9	B1_UnTreated
AGGGAGTGTAAGACCG-1_1_1	0.9	B1_UnTreated
AGGGAGTTCACACCGG-1_1_1	0.95	B1_UnTreated
AGGGAGTTCCGATAAC-1_1_1	0.9	B1_UnTreated
AGGGAGTTCGACGACC-1_1_1	0.9	B1_UnTreated
AGGGAGTTCGCCAGAC-1_1_1	0.9	B1_UnTreated
AGGGAGTTCTTAGCCC-1_1_1	0.9	B1_UnTreated
AGGGCCTAGACTCGAG-1_1_1	0.9	B1_UnTreated
AGGGCCTAGCTGGCTC-1_1_1	0.9	B1_UnTreated
AGGGCCTAGTTTGCTG-1_1_1	0.95	B1_UnTreated
AGGGCCTCACGGTGCT-1_1_1	0.9	B1_UnTreated
AGGGCCTCAGGTGGAT-1_1_1	0.9	B1_UnTreated
AGGGCCTCATCCGGTG-1_1_1	0.95	B1_UnTreated
AGGGCCTGTAGGAGGG-1_1_1	0.9	B1_UnTreated
AGGGCCTGTGGCCTCA-1_1_1	0.9	B1_UnTreated
AGGGCCTTCTTGAGCA-1_1_1	0.85	B1_UnTreated
AGGGCTCAGACCTTTG-1_1_1	0.95	B1_UnTreated
AGGGCTCAGAGCTGCA-1_1_1	0.9	B1_UnTreated
AGGGCTCCACAGACGA-1_1_1	0.9	B1_UnTreated
AGGGCTCCAGAGTGTG-1_1_1	0.9	B1_UnTreated
AGGGCTCCAGTATTCG-1_1_1	0.9	B1_UnTreated
AGGGCTCCATTGGATC-1_1_1	0.9	B1_UnTreated
AGGGCTCGTCATGACT-1_1_1	0.9	B1_UnTreated
AGGGCTCTCCAGTTCC-1_1_1	0.9	B1_UnTreated
AGGGCTCTCCCTCTAG-1_1_1	0.85	B1_UnTreated
AGGGCTCTCCGTCCTA-1_1_1	0.9	B1_UnTreated
AGGGCTCTCGGTTAGT-1_1_1	0.9	B1_UnTreated
AGGGTCCAGAATCTAG-1_1_1	0.85	B1_UnTreated
AGGGTCCAGGAACATT-1_1_1	0.9	B1_UnTreated
AGGGTCCAGGAGAGTA-1_1_1	0.9	B1_UnTreated
AGGGTCCAGGTGCGAT-1_1_1	0.85	B1_UnTreated
AGGGTCCCATGTGGCC-1_1_1	0.9	B1_UnTreated
AGGGTCCGTAGTGCGA-1_1_1	0.9	B1_UnTreated
AGGGTCCGTCCAACGC-1_1_1	0.85	B1_UnTreated
AGGGTCCGTCGAGCAA-1_1_1	0.85	B1_UnTreated
AGGGTCCGTCGTGATT-1_1_1	0.8	B1_UnTreated
AGGGTCCTCTCGCGTT-1_1_1	0.85	B1_UnTreated
AGGGTGAAGGCTCACC-1_1_1	0.85	B1_UnTreated
AGGGTGAAGGGACCAT-1_1_1	0.85	B1_UnTreated
AGGGTGACACCGTGCA-1_1_1	0.8	B1_UnTreated
AGGGTGACACTGCATA-1_1_1	0.85	B1_UnTreated
AGGGTGAGTAGGATAT-1_1_1	0.9	B1_UnTreated
AGGGTGAGTTAGAAAC-1_1_1	0.9	B1_UnTreated
AGGGTGATCACTCCGT-1_1_1	0.75	B1_UnTreated
AGGGTGATCATGCATG-1_1_1	0.85	B1_UnTreated
AGGGTGATCGCGCCAA-1_1_1	0.85	B1_UnTreated
AGGGTGATCGGTCAGC-1_1_1	0.9	B1_UnTreated
AGGGTGATCTACTTCA-1_1_1	0.75	B1_UnTreated
AGGGTGATCTCGTGGG-1_1_1	0.85	B1_UnTreated
AGGGTTTAGCAGTACG-1_1_1	0.9	B1_UnTreated
AGGGTTTGTTCTTGTT-1_1_1	0.95	B1_UnTreated
AGGGTTTTCACCGGGT-1_1_1	0.9	B1_UnTreated
AGGGTTTTCAGCTCTC-1_1_1	0.9	B1_UnTreated
AGGGTTTTCCCAGGAC-1_1_1	0.9	B1_UnTreated
AGGGTTTTCCGTAGTA-1_1_1	0.9	B1_UnTreated
AGGGTTTTCCTGCTAC-1_1_1	0.9	B1_UnTreated
AGGTAGGAGCTCAGAG-1_1_1	0.9	B1_UnTreated
AGGTAGGAGCTTCGTA-1_1_1	0.85	B1_UnTreated
AGGTAGGCATTGTGCA-1_1_1	0.9	B1_UnTreated
AGGTAGGGTGTTCAGT-1_1_1	0.9	B1_UnTreated
AGGTAGGTCACCTCAC-1_1_1	0.95	B1_UnTreated
AGGTCATAGCTGCCAC-1_1_1	0.75	B1_UnTreated
AGGTCATAGTTGGAAT-1_1_1	0.9	B1_UnTreated
AGGTCATCATGGATCT-1_1_1	0.9	B1_UnTreated
AGGTCATGTTACGATC-1_1_1	0.9	B1_UnTreated
AGGTCATTCCGCAGTG-1_1_1	0.9	B1_UnTreated
AGGTCTAAGACCAAGC-1_1_1	0.9	B1_UnTreated
AGGTCTAAGGACTATA-1_1_1	0.8	B1_UnTreated
AGGTCTACAAAGGGTC-1_1_1	0.85	B1_UnTreated
AGGTCTAGTACAGTAA-1_1_1	0.75	B1_UnTreated
AGGTCTAGTACCCACG-1_1_1	0.9	B1_UnTreated
AGGTGTTAGACCTTTG-1_1_1	0.8	B1_UnTreated
AGGTGTTGTAACAGGC-1_1_1	0.95	B1_UnTreated
AGGTGTTGTGGTGATG-1_1_1	0.9	B1_UnTreated
AGGTGTTGTGTAGGAC-1_1_1	0.9	B1_UnTreated
AGGTGTTTCGCAGTGC-1_1_1	0.9	B1_UnTreated
AGGTGTTTCTGGCCGA-1_1_1	0.9	B1_UnTreated
AGGTTACCAACAAAGT-1_1_1	0.8	B1_UnTreated
AGGTTACCAAGTGCTT-1_1_1	0.9	B1_UnTreated
AGGTTACGTAAGATCA-1_1_1	0.9	B1_UnTreated
AGGTTACTCACGGACC-1_1_1	0.9	B1_UnTreated
AGGTTACTCCACAGCG-1_1_1	0.9	B1_UnTreated
AGGTTACTCCGCCTAT-1_1_1	0.85	B1_UnTreated
AGGTTACTCGGCTTGG-1_1_1	0.8	B1_UnTreated
AGGTTACTCTGGCTGG-1_1_1	0.9	B1_UnTreated
AGGTTGTCAAGCTCTA-1_1_1	0.9	B1_UnTreated
AGGTTGTCAGATTAAG-1_1_1	0.9	B1_UnTreated
AGGTTGTGTACGTAGG-1_1_1	0.9	B1_UnTreated
AGGTTGTGTGTCCCTT-1_1_1	0.9	B1_UnTreated
AGGTTGTTCGTAGCCG-1_1_1	0.8	B1_UnTreated
AGTAACCAGCCTATTG-1_1_1	0.9	B1_UnTreated
AGTAACCAGCGGGTAT-1_1_1	0.85	B1_UnTreated
AGTAACCAGTTGAAAC-1_1_1	0.9	B1_UnTreated
AGTAACCCAGAGTAAT-1_1_1	0.8	B1_UnTreated
AGTAACCCAGTGGTGA-1_1_1	0.85	B1_UnTreated
AGTAACCGTTTGATCG-1_1_1	0.9	B1_UnTreated
AGTAACCTCTATTTCG-1_1_1	0.9	B1_UnTreated
AGTACCAAGTGCACCC-1_1_1	0.8	B1_UnTreated
AGTACCACAAACCATC-1_1_1	0.9	B1_UnTreated
AGTACCACAGACCATT-1_1_1	0.9	B1_UnTreated
AGTACCACAGGGAGAG-1_1_1	0.9	B1_UnTreated
AGTACCACATTCAGGT-1_1_1	0.85	B1_UnTreated
AGTACCACATTCATCT-1_1_1	0.95	B1_UnTreated
AGTACCAGTACGAGTG-1_1_1	1	B1_UnTreated
AGTACCAGTCAAAGAT-1_1_1	0.85	B1_UnTreated
AGTACTGAGTATGACA-1_1_1	0.9	B1_UnTreated
AGTACTGAGTCAGCCC-1_1_1	0.9	B1_UnTreated
AGTACTGAGTCATAGA-1_1_1	0.9	B1_UnTreated
AGTACTGCAATTGAGA-1_1_1	0.9	B1_UnTreated
AGTACTGCAGATAAAC-1_1_1	0.95	B1_UnTreated
AGTACTGCAGTTAGAA-1_1_1	0.65	B1_UnTreated
AGTACTGCATCCAATG-1_1_1	0.85	B1_UnTreated
AGTACTGGTCAAAGAT-1_1_1	0.9	B1_UnTreated
AGTACTGGTGTCATCA-1_1_1	0.9	B1_UnTreated
AGTACTGGTTCCGGTG-1_1_1	0.9	B1_UnTreated
AGTACTGGTTTACTGG-1_1_1	0.9	B1_UnTreated
AGTACTGTCGTTCTCG-1_1_1	0.8	B1_UnTreated
AGTACTGTCTTGGAAC-1_1_1	0.85	B1_UnTreated
AGTAGCTCAGGCTACC-1_1_1	0.85	B1_UnTreated
AGTAGCTCAGGTTCAT-1_1_1	0.9	B1_UnTreated
AGTAGCTCATATCGGT-1_1_1	0.85	B1_UnTreated
AGTAGCTCATTGCTGA-1_1_1	0.85	B1_UnTreated
AGTAGCTGTATCCCTC-1_1_1	0.9	B1_UnTreated
AGTAGCTTCGGAATTC-1_1_1	0.8	B1_UnTreated
AGTAGTCAGCCTATTG-1_1_1	0.85	B1_UnTreated
AGTAGTCAGCTGACTT-1_1_1	0.9	B1_UnTreated
AGTAGTCAGGGAGATA-1_1_1	0.9	B1_UnTreated
AGTAGTCAGTTAACGA-1_1_1	0.9	B1_UnTreated
AGTAGTCCAAGATTGA-1_1_1	0.9	B1_UnTreated
AGTAGTCCAGAGAATT-1_1_1	0.9	B1_UnTreated
AGTAGTCCAGCCTATA-1_1_1	0.85	B1_UnTreated
AGTAGTCGTGGTTCTA-1_1_1	0.85	B1_UnTreated
AGTCAACAGACCGCCT-1_1_1	0.9	B1_UnTreated
AGTCAACAGCCTATTG-1_1_1	0.9	B1_UnTreated
AGTCAACAGGGACTGT-1_1_1	0.9	B1_UnTreated
AGTCAACAGTACCATC-1_1_1	0.85	B1_UnTreated
AGTCAACCACGACCTG-1_1_1	0.8	B1_UnTreated
AGTCAACTCACGACTA-1_1_1	0.9	B1_UnTreated
AGTCAACTCCTCACGT-1_1_1	0.9	B1_UnTreated
AGTCAACTCGCCAACG-1_1_1	0.9	B1_UnTreated
AGTCACAGTGTGAGCA-1_1_1	0.9	B1_UnTreated
AGTCACATCCAACTGA-1_1_1	0.9	B1_UnTreated
AGTCACATCGTGGCGT-1_1_1	0.9	B1_UnTreated
AGTCACATCTCCTGTG-1_1_1	0.9	B1_UnTreated
AGTCATGAGCGTTGTT-1_1_1	0.85	B1_UnTreated
AGTCATGAGGATATAC-1_1_1	0.9	B1_UnTreated
AGTCATGCAACTGAAA-1_1_1	0.9	B1_UnTreated
AGTCATGGTACTGGGA-1_1_1	0.85	B1_UnTreated
AGTCATGGTACTTGTG-1_1_1	0.85	B1_UnTreated
AGTCATGGTCTTACAG-1_1_1	0.9	B1_UnTreated
AGTCATGTCACATACG-1_1_1	0.9	B1_UnTreated
AGTCATGTCACTTTGT-1_1_1	0.9	B1_UnTreated
AGTCATGTCCGTGACG-1_1_1	0.9	B1_UnTreated
AGTCATGTCGCTAAAC-1_1_1	0.9	B1_UnTreated
AGTCTCCAGAATCGAT-1_1_1	0.85	B1_UnTreated
AGTCTCCCAGTAGAGC-1_1_1	0.85	B1_UnTreated
AGTCTCCGTTCCATTT-1_1_1	0.85	B1_UnTreated
AGTCTCCTCGAGCACC-1_1_1	0.9	B1_UnTreated
AGTCTCCTCTTACACT-1_1_1	0.85	B1_UnTreated
AGTGACTCACGCGCAT-1_1_1	0.85	B1_UnTreated
AGTGACTCAGAGTTCT-1_1_1	0.9	B1_UnTreated
AGTGACTCATATTCGG-1_1_1	0.85	B1_UnTreated
AGTGACTGTTACGGAG-1_1_1	0.9	B1_UnTreated
AGTGACTGTTTAGACC-1_1_1	0.95	B1_UnTreated
AGTGACTTCACGGACC-1_1_1	0.9	B1_UnTreated
AGTGATCAGACATAAC-1_1_1	0.9	B1_UnTreated
AGTGATCAGAGAGCCT-1_1_1	0.9	B1_UnTreated
AGTGATCAGCTGACTT-1_1_1	0.9	B1_UnTreated
AGTGATCAGGCTCCCA-1_1_1	0.95	B1_UnTreated
AGTGATCCAATAACCC-1_1_1	0.9	B1_UnTreated
AGTGATCCAATCGCAT-1_1_1	0.9	B1_UnTreated
AGTGATCCATCGCTGG-1_1_1	0.9	B1_UnTreated
AGTGATCGTAAGATCA-1_1_1	0.9	B1_UnTreated
AGTGATCTCAACTTTC-1_1_1	0.85	B1_UnTreated
AGTGATCTCGACGACC-1_1_1	0.8	B1_UnTreated
AGTGATCTCTTCTCAA-1_1_1	0.85	B1_UnTreated
AGTGCCGAGGGATGTC-1_1_1	0.8	B1_UnTreated
AGTGCCGAGGTCGACA-1_1_1	0.9	B1_UnTreated
AGTGCCGAGTCATTGC-1_1_1	0.9	B1_UnTreated
AGTGCCGAGTGGAATT-1_1_1	0.9	B1_UnTreated
AGTGCCGCACTACACA-1_1_1	0.85	B1_UnTreated
AGTGCCGCACTTGAAC-1_1_1	0.9	B1_UnTreated
AGTGCCGGTAGATCGG-1_1_1	0.85	B1_UnTreated
AGTGCCGGTTAAGCAA-1_1_1	0.8	B1_UnTreated
AGTGCCGTCTGCTAGA-1_1_1	0.9	B1_UnTreated
AGTGTTGCAAATGAAC-1_1_1	0.85	B1_UnTreated
AGTGTTGCACCAGGTC-1_1_1	0.9	B1_UnTreated
AGTGTTGCACTATGTG-1_1_1	0.9	B1_UnTreated
AGTGTTGCAGACGGAT-1_1_1	0.9	B1_UnTreated
AGTGTTGGTTGCACGC-1_1_1	0.9	B1_UnTreated
AGTGTTGTCAGCCTCT-1_1_1	0.85	B1_UnTreated
AGTTAGCAGATACATG-1_1_1	0.95	B1_UnTreated
AGTTAGCCACAGGATG-1_1_1	0.9	B1_UnTreated
AGTTAGCCAGTTTCAG-1_1_1	0.9	B1_UnTreated
AGTTAGCCATACATCG-1_1_1	0.9	B1_UnTreated
AGTTAGCGTAAGTTAG-1_1_1	0.8	B1_UnTreated
AGTTAGCGTCGTCTCT-1_1_1	0.9	B1_UnTreated
AGTTAGCGTGGAAGTC-1_1_1	0.9	B1_UnTreated
AGTTAGCGTGGATGAC-1_1_1	0.9	B1_UnTreated
AGTTAGCTCAATCTCT-1_1_1	0.9	B1_UnTreated
AGTTAGCTCTTAAGGC-1_1_1	0.9	B1_UnTreated
AGTTAGCTCTTCTGGC-1_1_1	0.9	B1_UnTreated
AGTTCCCAGATGTTAG-1_1_1	0.9	B1_UnTreated
AGTTCCCAGGGAGGGT-1_1_1	0.8	B1_UnTreated
AGTTCCCCAGGTGGAT-1_1_1	0.95	B1_UnTreated
AGTTCCCTCAACTGGT-1_1_1	0.9	B1_UnTreated
AGTTCCCTCGGACAAG-1_1_1	0.9	B1_UnTreated
AGTTCGAAGGTAGATT-1_1_1	0.8	B1_UnTreated
AGTTCGACAACTGGTT-1_1_1	0.9	B1_UnTreated
AGTTCGACAAGGAGTC-1_1_1	0.8	B1_UnTreated
AGTTCGAGTCGCATGC-1_1_1	0.9	B1_UnTreated
ATACCGAAGAACAAGG-1_1_1	0.85	B1_UnTreated
ATACCGAAGCGATGAC-1_1_1	0.85	B1_UnTreated
ATACCGAAGCTGCCAC-1_1_1	0.85	B1_UnTreated
ATACCGACACGGAAGT-1_1_1	0.95	B1_UnTreated
ATACCGACAGAGAGGG-1_1_1	0.9	B1_UnTreated
ATACCGACATAATCGC-1_1_1	0.85	B1_UnTreated
ATACCGAGTCTTCATT-1_1_1	0.9	B1_UnTreated
ATACCGAGTTTCAGAC-1_1_1	0.9	B1_UnTreated
ATACCGATCAAGTCTG-1_1_1	0.9	B1_UnTreated
ATACCGATCAGACCCG-1_1_1	0.9	B1_UnTreated
ATACCGATCTCATGGA-1_1_1	0.9	B1_UnTreated
ATACCGATCTCTGCCA-1_1_1	0.75	B1_UnTreated
ATACCGATCTGAGGTT-1_1_1	0.95	B1_UnTreated
ATACCTTAGACCTGGA-1_1_1	0.8	B1_UnTreated
ATACCTTAGCGACAGT-1_1_1	0.85	B1_UnTreated
ATACCTTAGGGCATGT-1_1_1	0.95	B1_UnTreated
ATACCTTCAACCGTGC-1_1_1	0.85	B1_UnTreated
ATACCTTCAAGCACCC-1_1_1	0.85	B1_UnTreated
ATACCTTCACCTGAAT-1_1_1	0.9	B1_UnTreated
ATACCTTGTAGTACGG-1_1_1	0.85	B1_UnTreated
ATACCTTTCAGCTTCC-1_1_1	0.9	B1_UnTreated
ATACTTCAGATGAACT-1_1_1	0.9	B1_UnTreated
ATACTTCAGTGCGCTC-1_1_1	0.85	B1_UnTreated
ATACTTCCAGTTGCGC-1_1_1	0.85	B1_UnTreated
ATACTTCGTTGGATCT-1_1_1	0.8	B1_UnTreated
ATACTTCGTTTCCATT-1_1_1	0.9	B1_UnTreated
ATACTTCTCAGGTGTT-1_1_1	0.9	B1_UnTreated
ATACTTCTCATTCATC-1_1_1	0.85	B1_UnTreated
ATACTTCTCCGTACGG-1_1_1	0.9	B1_UnTreated
ATACTTCTCGAATGCT-1_1_1	0.85	B1_UnTreated
ATAGACCAGGTTCTTG-1_1_1	0.9	B1_UnTreated
ATAGACCAGTCGTCTA-1_1_1	0.9	B1_UnTreated
ATAGACCGTACAGGTG-1_1_1	0.9	B1_UnTreated
ATAGACCGTAGGGTAC-1_1_1	0.9	B1_UnTreated
ATAGACCTCAGCGTCG-1_1_1	0.9	B1_UnTreated
ATAGACCTCATACGAC-1_1_1	0.9	B1_UnTreated
ATAGACCTCATGGATC-1_1_1	0.9	B1_UnTreated
ATAGACCTCATTATCC-1_1_1	0.95	B1_UnTreated
ATAGACCTCCCGTAAA-1_1_1	0.85	B1_UnTreated
ATAGACCTCTGGGAGA-1_1_1	0.8	B1_UnTreated
ATAGAGAAGCTGGCTC-1_1_1	0.9	B1_UnTreated
ATAGAGAAGGGACTGT-1_1_1	0.8	B1_UnTreated
ATAGAGACACTCCGAG-1_1_1	0.85	B1_UnTreated
ATAGAGACAGCTGTTA-1_1_1	0.8	B1_UnTreated
ATAGAGAGTGGTCTGC-1_1_1	0.9	B1_UnTreated
ATAGAGAGTTCTAAGC-1_1_1	0.85	B1_UnTreated
ATAGAGATCACCTCAC-1_1_1	0.9	B1_UnTreated
ATAGAGATCTTCGGAA-1_1_1	0.9	B1_UnTreated
ATAGGCTAGCACTCTA-1_1_1	0.75	B1_UnTreated
ATAGGCTCAACCACGC-1_1_1	0.9	B1_UnTreated
ATAGGCTGTGAAAGTT-1_1_1	0.9	B1_UnTreated
ATAGGCTGTGATAGAT-1_1_1	0.95	B1_UnTreated
ATAGGCTGTTGCTAGT-1_1_1	0.85	B1_UnTreated
ATAGGCTTCAAACGAA-1_1_1	0.9	B1_UnTreated
ATAGGCTTCATACGAC-1_1_1	0.9	B1_UnTreated
ATAGGCTTCGAACCTA-1_1_1	0.85	B1_UnTreated
ATAGGCTTCGTCCTTG-1_1_1	0.9	B1_UnTreated
ATATCCTCAGTTCACA-1_1_1	0.9	B1_UnTreated
ATATCCTGTACCGGCT-1_1_1	0.95	B1_UnTreated
ATATCCTGTACGCGTC-1_1_1	0.9	B1_UnTreated
ATATCCTGTACTGGGA-1_1_1	0.9	B1_UnTreated
ATATCCTGTCAACACT-1_1_1	0.85	B1_UnTreated
ATATCCTGTGAAGCTG-1_1_1	0.9	B1_UnTreated
ATATCCTGTTGCATTG-1_1_1	0.85	B1_UnTreated
ATCACAGAGGTTCCGC-1_1_1	0.8	B1_UnTreated
ATCACAGCAAACGGCA-1_1_1	0.9	B1_UnTreated
ATCACAGCAGGTCCGT-1_1_1	0.85	B1_UnTreated
ATCACAGCATTGCTGA-1_1_1	0.9	B1_UnTreated
ATCACAGGTATTGAGA-1_1_1	0.9	B1_UnTreated
ATCACAGGTGCATACT-1_1_1	0.85	B1_UnTreated
ATCACAGGTGTATTGC-1_1_1	0.9	B1_UnTreated
ATCACAGGTTCCTAAG-1_1_1	0.85	B1_UnTreated
ATCACAGTCAGAGTGG-1_1_1	0.9	B1_UnTreated
ATCACAGTCGAACGGA-1_1_1	0.8	B1_UnTreated
ATCACAGTCGTTATCT-1_1_1	0.95	B1_UnTreated
ATCACAGTCTTAGCCC-1_1_1	0.9	B1_UnTreated
ATCACGAAGCCAAGGT-1_1_1	0.8	B1_UnTreated
ATCACGAAGCTGTCCG-1_1_1	0.8	B1_UnTreated
ATCACGACAAACCACT-1_1_1	0.9	B1_UnTreated
ATCACGACATCTCATT-1_1_1	0.75	B1_UnTreated
ATCACGAGTGCCCACA-1_1_1	0.9	B1_UnTreated
ATCACGATCCCTTGTG-1_1_1	0.9	B1_UnTreated
ATCACGATCGGATACT-1_1_1	0.9	B1_UnTreated
ATCACGATCTGAATCG-1_1_1	0.85	B1_UnTreated
ATCACGATCTGGGCCA-1_1_1	0.9	B1_UnTreated
ATCACTTAGTAAGAGG-1_1_1	0.9	B1_UnTreated
ATCACTTGTCTAACTG-1_1_1	0.85	B1_UnTreated
ATCACTTTCATACAGC-1_1_1	0.85	B1_UnTreated
ATCACTTTCTCGCTCA-1_1_1	0.9	B1_UnTreated
ATCACTTTCTGAGCAT-1_1_1	0.9	B1_UnTreated
ATCAGGTAGCCTATTG-1_1_1	0.85	B1_UnTreated
ATCAGGTAGCGAGTCA-1_1_1	0.9	B1_UnTreated
ATCAGGTAGCTGGCTC-1_1_1	0.85	B1_UnTreated
ATCAGGTAGTATGGCG-1_1_1	0.9	B1_UnTreated
ATCAGGTAGTGACACG-1_1_1	0.8	B1_UnTreated
ATCAGGTCATATCTCT-1_1_1	0.9	B1_UnTreated
ATCAGGTCATCAGCTA-1_1_1	0.9	B1_UnTreated
ATCAGGTGTACGGATG-1_1_1	0.95	B1_UnTreated
ATCAGGTGTGCAAGAC-1_1_1	0.85	B1_UnTreated
ATCAGGTGTGCGGATA-1_1_1	0.85	B1_UnTreated
ATCAGGTTCTCTGGTC-1_1_1	0.9	B1_UnTreated
ATCATTCCACTCCGAG-1_1_1	0.9	B1_UnTreated
ATCATTCCAGGGATAC-1_1_1	0.95	B1_UnTreated
ATCATTCCAGGTACGA-1_1_1	0.8	B1_UnTreated
ATCATTCCATGTAACC-1_1_1	0.75	B1_UnTreated
ATCATTCGTGCTGATT-1_1_1	0.85	B1_UnTreated
ATCATTCGTGTACATC-1_1_1	0.9	B1_UnTreated
ATCATTCTCACCGGGT-1_1_1	0.9	B1_UnTreated
ATCATTCTCCATAGAC-1_1_1	0.9	B1_UnTreated
ATCCACCGTAAGCTCT-1_1_1	0.9	B1_UnTreated
ATCCACCGTGAATATG-1_1_1	0.9	B1_UnTreated
ATCCACCGTGATACAA-1_1_1	0.9	B1_UnTreated
ATCCACCGTTGTGTAC-1_1_1	0.85	B1_UnTreated
ATCCACCTCAATCGGT-1_1_1	0.9	B1_UnTreated
ATCCACCTCCAATCCC-1_1_1	0.85	B1_UnTreated
ATCCACCTCGATACGT-1_1_1	0.9	B1_UnTreated
ATCCACCTCTGCACCT-1_1_1	0.9	B1_UnTreated
ATCCACCTCTGGAGAG-1_1_1	0.9	B1_UnTreated
ATCCATTAGGCAGTCA-1_1_1	0.85	B1_UnTreated
ATCCATTAGTCTTCGA-1_1_1	0.9	B1_UnTreated
ATCCATTCAATGAACA-1_1_1	0.9	B1_UnTreated
ATCCATTCACCGTGGT-1_1_1	0.9	B1_UnTreated
ATCCATTGTGCCCTTT-1_1_1	0.85	B1_UnTreated
ATCCATTTCACGGGCT-1_1_1	0.95	B1_UnTreated
ATCCATTTCCGAGTGC-1_1_1	0.95	B1_UnTreated
ATCCCTGAGAATCCCT-1_1_1	0.85	B1_UnTreated
ATCCCTGAGATTGACA-1_1_1	0.85	B1_UnTreated
ATCCCTGAGCCATATC-1_1_1	0.9	B1_UnTreated
ATCCCTGAGCGTTCCG-1_1_1	0.9	B1_UnTreated
ATCCCTGAGTCGTTAC-1_1_1	0.9	B1_UnTreated
ATCCCTGGTGTTATCG-1_1_1	0.9	B1_UnTreated
ATCCCTGGTTATTCTC-1_1_1	0.85	B1_UnTreated
ATCCCTGGTTGGGAAC-1_1_1	0.9	B1_UnTreated
ATCCGTCAGCGCCCAT-1_1_1	0.85	B1_UnTreated
ATCCGTCCAGAAGTGC-1_1_1	0.95	B1_UnTreated
ATCCGTCCAGACCAAG-1_1_1	0.85	B1_UnTreated
ATCCGTCCAGTTAGGG-1_1_1	0.9	B1_UnTreated
ATCCGTCCATCCGATA-1_1_1	0.9	B1_UnTreated
ATCCGTCCATCGTGCG-1_1_1	0.9	B1_UnTreated
ATCCGTCTCTACCACC-1_1_1	0.9	B1_UnTreated
ATCCTATAGACGGAAA-1_1_1	0.9	B1_UnTreated
ATCCTATAGCGTCAAG-1_1_1	0.9	B1_UnTreated
ATCCTATAGGTTTGAA-1_1_1	0.9	B1_UnTreated
ATCCTATAGTAACAGT-1_1_1	0.9	B1_UnTreated
ATCCTATAGTTGAAAC-1_1_1	0.95	B1_UnTreated
ATCCTATCAGCGGTCT-1_1_1	0.9	B1_UnTreated
ATCCTATCAGTCGGTC-1_1_1	0.85	B1_UnTreated
ATCCTATGTAAGCTCT-1_1_1	0.85	B1_UnTreated
ATCCTATTCTAAGGAA-1_1_1	0.9	B1_UnTreated
ATCCTATTCTTACGTT-1_1_1	0.85	B1_UnTreated
ATCGATGAGGCCACCT-1_1_1	0.9	B1_UnTreated
ATCGATGAGTCACTAC-1_1_1	0.9	B1_UnTreated
ATCGATGAGTCTGCGC-1_1_1	0.9	B1_UnTreated
ATCGATGAGTGCACAG-1_1_1	0.9	B1_UnTreated
ATCGATGGTCAGACTT-1_1_1	0.85	B1_UnTreated
ATCGATGGTGTTGATC-1_1_1	0.8	B1_UnTreated
ATCGATGTCCGTGTCT-1_1_1	0.85	B1_UnTreated
ATCGATGTCGGCTTCT-1_1_1	0.95	B1_UnTreated
ATCGATGTCTAACACG-1_1_1	0.8	B1_UnTreated
ATCGCCTAGTCATTGC-1_1_1	0.85	B1_UnTreated
ATCGCCTCAATTTCGG-1_1_1	0.85	B1_UnTreated
ATCGCCTCATGTTCAG-1_1_1	0.9	B1_UnTreated
ATCGCCTCATTGACCA-1_1_1	0.8	B1_UnTreated
ATCGCCTCATTGCTGA-1_1_1	0.85	B1_UnTreated
ATCGCCTGTAGCCAGA-1_1_1	0.9	B1_UnTreated
ATCGCCTTCAGAGCGA-1_1_1	0.9	B1_UnTreated
ATCGCCTTCGCCCAGA-1_1_1	0.9	B1_UnTreated
ATCGGATCACGCTGAC-1_1_1	0.85	B1_UnTreated
ATCGGATGTACGATTC-1_1_1	0.85	B1_UnTreated
ATCGGATGTAGTATAG-1_1_1	0.95	B1_UnTreated
ATCGGATGTCGTTCAA-1_1_1	0.85	B1_UnTreated
ATCGGATGTTTCTATC-1_1_1	0.95	B1_UnTreated
ATCGGATTCGAGTTGT-1_1_1	0.9	B1_UnTreated
ATCGGATTCTTTGATC-1_1_1	0.85	B1_UnTreated
ATCGGCGAGACCACGA-1_1_1	0.9	B1_UnTreated
ATCGGCGGTAATGTGA-1_1_1	0.9	B1_UnTreated
ATCGGCGGTACTGACT-1_1_1	0.85	B1_UnTreated
ATCGGCGGTACTGCCG-1_1_1	0.9	B1_UnTreated
ATCGTAGAGGACAACC-1_1_1	0.9	B1_UnTreated
ATCGTAGCAAATGGAT-1_1_1	0.8	B1_UnTreated
ATCGTAGCAGCCCAGT-1_1_1	0.9	B1_UnTreated
ATCGTAGCATAGATGA-1_1_1	0.9	B1_UnTreated
ATCGTAGGTCTGTAAC-1_1_1	0.85	B1_UnTreated
ATCGTAGGTGCCGAAA-1_1_1	0.9	B1_UnTreated
ATCGTAGTCTGGTGGC-1_1_1	0.85	B1_UnTreated
ATCGTAGTCTTACCAT-1_1_1	0.9	B1_UnTreated
ATCGTCCAGAGTTGAT-1_1_1	0.9	B1_UnTreated
ATCGTCCAGGTCCCTG-1_1_1	0.9	B1_UnTreated
ATCGTCCAGTAGTGCG-1_1_1	0.9	B1_UnTreated
ATCGTCCCATGTTTGG-1_1_1	0.9	B1_UnTreated
ATCGTCCGTAGAGATT-1_1_1	0.85	B1_UnTreated
ATCGTCCGTATCAAGA-1_1_1	0.9	B1_UnTreated
ATCGTCCTCCTGTAAG-1_1_1	0.85	B1_UnTreated
ATCGTCCTCTGGAAGG-1_1_1	0.95	B1_UnTreated
ATCGTGAGTCGGAACA-1_1_1	0.9	B1_UnTreated
ATCGTGATCATCTACT-1_1_1	0.85	B1_UnTreated
ATCGTGATCTCTGACC-1_1_1	0.8	B1_UnTreated
ATCTCTAAGGTTTGAA-1_1_1	0.9	B1_UnTreated
ATCTCTACAATTTCGG-1_1_1	0.9	B1_UnTreated
ATCTCTACAGCTCGGT-1_1_1	0.85	B1_UnTreated
ATCTCTACATCATTGG-1_1_1	0.8	B1_UnTreated
ATCTCTAGTAGTGTGG-1_1_1	0.9	B1_UnTreated
ATCTCTATCCAGCTCT-1_1_1	0.9	B1_UnTreated
ATCTTCAAGCGAGGAG-1_1_1	0.95	B1_UnTreated
ATCTTCACAGACCAAG-1_1_1	0.85	B1_UnTreated
ATCTTCACATCGAACT-1_1_1	0.9	B1_UnTreated
ATCTTCAGTACGAGCA-1_1_1	0.75	B1_UnTreated
ATCTTCAGTGATAGTA-1_1_1	0.9	B1_UnTreated
ATCTTCAGTGCCAAGA-1_1_1	0.9	B1_UnTreated
ATCTTCATCAAGCGTT-1_1_1	0.9	B1_UnTreated
ATCTTCATCACACCGG-1_1_1	0.95	B1_UnTreated
ATCTTCATCCGTAGTA-1_1_1	0.9	B1_UnTreated
ATCTTCATCTCTCTAA-1_1_1	0.9	B1_UnTreated
ATCTTCATCTTTGCGC-1_1_1	0.9	B1_UnTreated
ATGAAAGAGCCGGATA-1_1_1	0.85	B1_UnTreated
ATGAAAGAGGGAGGAC-1_1_1	0.9	B1_UnTreated
ATGAAAGCAATTGGTC-1_1_1	0.9	B1_UnTreated
ATGAAAGCACGCGCAT-1_1_1	0.85	B1_UnTreated
ATGAAAGCAGAAATCA-1_1_1	0.9	B1_UnTreated
ATGACCACAACGCCCA-1_1_1	0.9	B1_UnTreated
ATGACCACAAGCCATT-1_1_1	0.9	B1_UnTreated
ATGACCACAATCACGT-1_1_1	0.9	B1_UnTreated
ATGACCACAGTTGTCA-1_1_1	0.95	B1_UnTreated
ATGACCAGTCCCACGA-1_1_1	0.95	B1_UnTreated
ATGACCATCATACGAC-1_1_1	0.9	B1_UnTreated
ATGACCATCGAACGGA-1_1_1	0.85	B1_UnTreated
ATGACCATCTCAACGA-1_1_1	0.85	B1_UnTreated
ATGACCATCTGAGAGG-1_1_1	0.8	B1_UnTreated
ATGACCATCTGGACTA-1_1_1	0.9	B1_UnTreated
ATGAGGGAGCGTACAG-1_1_1	0.85	B1_UnTreated
ATGAGGGAGGGAGGAC-1_1_1	0.85	B1_UnTreated
ATGAGGGAGGGTAATT-1_1_1	0.95	B1_UnTreated
ATGAGGGCAGTTGTCA-1_1_1	0.9	B1_UnTreated
ATGAGGGGTCTAGGCC-1_1_1	0.9	B1_UnTreated
ATGAGGGGTGCCTTCT-1_1_1	0.9	B1_UnTreated
ATGAGGGTCGGTCTAA-1_1_1	0.9	B1_UnTreated
ATGAGGGTCTACCCAC-1_1_1	0.95	B1_UnTreated
ATGAGGGTCTGGTGGC-1_1_1	0.9	B1_UnTreated
ATGAGTCAGACCTGGA-1_1_1	0.8	B1_UnTreated
ATGAGTCAGACTACGG-1_1_1	0.85	B1_UnTreated
ATGAGTCAGCAGCGAT-1_1_1	0.9	B1_UnTreated
ATGAGTCAGGCATCTT-1_1_1	0.85	B1_UnTreated
ATGAGTCAGTAAGGGA-1_1_1	0.95	B1_UnTreated
ATGAGTCAGTTTGCTG-1_1_1	0.9	B1_UnTreated
ATGAGTCGTCGGTAAG-1_1_1	0.8	B1_UnTreated
ATGAGTCGTCTCTCTG-1_1_1	0.9	B1_UnTreated
ATGAGTCGTTGATGTC-1_1_1	0.9	B1_UnTreated
ATGAGTCTCGTGGACC-1_1_1	0.9	B1_UnTreated
ATGATCGAGACGCATG-1_1_1	0.95	B1_UnTreated
ATGATCGAGGGAGTGG-1_1_1	0.9	B1_UnTreated
ATGATCGGTTCTAAGC-1_1_1	0.85	B1_UnTreated
ATGATCGTCTGCTAGA-1_1_1	0.85	B1_UnTreated
ATGCATGAGACTTCAC-1_1_1	0.85	B1_UnTreated
ATGCATGAGCATCTTG-1_1_1	0.9	B1_UnTreated
ATGCATGAGCTATCTG-1_1_1	0.85	B1_UnTreated
ATGCATGCACTTGAAC-1_1_1	0.9	B1_UnTreated
ATGCATGCAGAGGGTT-1_1_1	0.9	B1_UnTreated
ATGCATGGTAGGTCAG-1_1_1	0.9	B1_UnTreated
ATGCATGGTGGGATTG-1_1_1	0.85	B1_UnTreated
ATGCATGTCTCTTAAC-1_1_1	0.85	B1_UnTreated
ATGCCTCAGCACGGAT-1_1_1	0.85	B1_UnTreated
ATGCCTCAGGTCACCC-1_1_1	0.9	B1_UnTreated
ATGCCTCAGTCGTTAC-1_1_1	0.85	B1_UnTreated
ATGCCTCAGTCTACCA-1_1_1	0.9	B1_UnTreated
ATGCCTCCAACACTAC-1_1_1	0.9	B1_UnTreated
ATGCCTCCAGTAACGG-1_1_1	0.9	B1_UnTreated
ATGCCTCGTAGGTGCA-1_1_1	0.85	B1_UnTreated
ATGCCTCGTGGCTTGC-1_1_1	0.9	B1_UnTreated
ATGCCTCGTTCGGTAT-1_1_1	0.9	B1_UnTreated
ATGCGATAGGTTGAGC-1_1_1	0.9	B1_UnTreated
ATGCGATAGTCTCCTC-1_1_1	0.9	B1_UnTreated
ATGCGATGTACGATGG-1_1_1	0.9	B1_UnTreated
ATGCGATTCGACCTAA-1_1_1	0.9	B1_UnTreated
ATGCGATTCGTAGTGT-1_1_1	0.9	B1_UnTreated
ATGGAGGCAGAGGAAA-1_1_1	0.9	B1_UnTreated
ATGGAGGCATGTGTCA-1_1_1	0.85	B1_UnTreated
ATGGAGGGTACACTCA-1_1_1	0.85	B1_UnTreated
ATGGAGGGTGGACTGA-1_1_1	0.85	B1_UnTreated
ATGGAGGTCAGACATC-1_1_1	0.85	B1_UnTreated
ATGGATCCAAAGGATT-1_1_1	0.9	B1_UnTreated
ATGGATCCAGCAGTAG-1_1_1	0.9	B1_UnTreated
ATGGATCGTATTGGCT-1_1_1	0.9	B1_UnTreated
ATGGATCGTCATATGC-1_1_1	0.9	B1_UnTreated
ATGGATCGTCTGGTTA-1_1_1	0.9	B1_UnTreated
ATGGATCGTCTTCTAT-1_1_1	0.85	B1_UnTreated
ATGGATCGTGGATACG-1_1_1	0.9	B1_UnTreated
ATGGATCTCACCACAA-1_1_1	0.85	B1_UnTreated
ATGGGAGAGAGTGGCT-1_1_1	0.9	B1_UnTreated
ATGGGAGAGCACTCAT-1_1_1	0.85	B1_UnTreated
ATGGGAGAGGCTGAAC-1_1_1	0.9	B1_UnTreated
ATGGGAGAGGTTACAA-1_1_1	0.85	B1_UnTreated
ATGGGAGAGTCACTGT-1_1_1	0.85	B1_UnTreated
ATGGGAGCATAGAATG-1_1_1	0.85	B1_UnTreated
ATGGGAGCATCATGAC-1_1_1	0.9	B1_UnTreated
ATGGGAGGTAATGATG-1_1_1	0.9	B1_UnTreated
ATGGGAGTCCGTAATG-1_1_1	0.8	B1_UnTreated
ATGGGAGTCGCAGTTA-1_1_1	0.9	B1_UnTreated
ATGGGAGTCGTTCTCG-1_1_1	0.8	B1_UnTreated
ATGGGAGTCTGTCTCG-1_1_1	0.9	B1_UnTreated
ATGGGTTAGCGCCCAT-1_1_1	0.95	B1_UnTreated
ATGGGTTAGGTCACTT-1_1_1	0.9	B1_UnTreated
ATGGGTTCAGGTTACT-1_1_1	0.85	B1_UnTreated
ATGGGTTGTATCGTGT-1_1_1	0.9	B1_UnTreated
ATGGGTTGTCAGCGTC-1_1_1	0.8	B1_UnTreated
ATGGGTTGTGGTAATA-1_1_1	0.9	B1_UnTreated
ATGGGTTTCAACTACG-1_1_1	0.85	B1_UnTreated
ATGGGTTTCAGACCTA-1_1_1	0.8	B1_UnTreated
ATGGGTTTCGCTGACG-1_1_1	0.9	B1_UnTreated
ATGGGTTTCTCGCGTT-1_1_1	0.8	B1_UnTreated
ATGGGTTTCTCGGTCT-1_1_1	0.85	B1_UnTreated
ATGGTTGAGAGAACCC-1_1_1	0.9	B1_UnTreated
ATGGTTGAGCCGTCGT-1_1_1	0.95	B1_UnTreated
ATGGTTGCACAGTCGC-1_1_1	0.85	B1_UnTreated
ATGGTTGCAGCTCCTT-1_1_1	0.85	B1_UnTreated
ATGGTTGGTAGATGTA-1_1_1	0.9	B1_UnTreated
ATGGTTGGTGGCTAGA-1_1_1	0.85	B1_UnTreated
ATGGTTGTCCATTCAT-1_1_1	0.9	B1_UnTreated
ATGTCCCAGCCGGATA-1_1_1	0.9	B1_UnTreated
ATGTCCCAGTCGCCCA-1_1_1	0.9	B1_UnTreated
ATGTCCCGTTGCTCGG-1_1_1	0.9	B1_UnTreated
ATGTCCCTCACCATAG-1_1_1	0.9	B1_UnTreated
ATGTCCCTCACGTCCT-1_1_1	0.85	B1_UnTreated
ATGTCCCTCGTTAGAC-1_1_1	0.9	B1_UnTreated
ATGTCTTAGAAGTCTA-1_1_1	0.9	B1_UnTreated
ATGTCTTAGGCCTTGC-1_1_1	0.9	B1_UnTreated
ATGTCTTCAATTTCTC-1_1_1	0.85	B1_UnTreated
ATGTCTTCAGTCCCGA-1_1_1	0.85	B1_UnTreated
ATGTCTTGTATGCGGA-1_1_1	0.95	B1_UnTreated
ATGTCTTGTCTGCGCA-1_1_1	0.95	B1_UnTreated
ATGTCTTGTGCTCTCT-1_1_1	0.9	B1_UnTreated
ATGTCTTGTTTGTGGT-1_1_1	0.8	B1_UnTreated
ATGTCTTTCAACGAGG-1_1_1	0.9	B1_UnTreated
ATGTCTTTCACCGGTG-1_1_1	0.9	B1_UnTreated
ATGTCTTTCCACTGGG-1_1_1	0.9	B1_UnTreated
ATGTCTTTCTCAACCC-1_1_1	0.9	B1_UnTreated
ATGTCTTTCTTGTTAC-1_1_1	0.95	B1_UnTreated
ATTACCTCAAGTGCTT-1_1_1	0.85	B1_UnTreated
ATTACCTCACTTGACA-1_1_1	0.95	B1_UnTreated
ATTACCTCAGGCAATG-1_1_1	0.9	B1_UnTreated
ATTACCTCATCCGTTC-1_1_1	0.9	B1_UnTreated
ATTACCTGTGCTGCAC-1_1_1	0.9	B1_UnTreated
ATTACCTGTTAATCGC-1_1_1	0.9	B1_UnTreated
ATTACCTGTTTCGTGA-1_1_1	0.85	B1_UnTreated
ATTACCTTCATGCGGC-1_1_1	0.9	B1_UnTreated
ATTACTCCAACTGGTT-1_1_1	0.8	B1_UnTreated
ATTACTCGTTGCGGCT-1_1_1	0.9	B1_UnTreated
ATTATCCAGACCCTTA-1_1_1	0.85	B1_UnTreated
ATTATCCAGACTTCAC-1_1_1	0.85	B1_UnTreated
ATTATCCCACTGTGTA-1_1_1	0.9	B1_UnTreated
ATTATCCGTGAGGAAA-1_1_1	0.85	B1_UnTreated
ATTATCCTCCTCACTG-1_1_1	0.9	B1_UnTreated
ATTATCCTCGCGTCGA-1_1_1	0.85	B1_UnTreated
ATTATCCTCTGGACTA-1_1_1	0.9	B1_UnTreated
ATTCACTCAGATCCTA-1_1_1	0.9	B1_UnTreated
ATTCACTCAGGTGGAT-1_1_1	0.85	B1_UnTreated
ATTCACTGTTTGACAC-1_1_1	0.9	B1_UnTreated
ATTCACTTCACCCTCA-1_1_1	0.85	B1_UnTreated
ATTCACTTCCCTCTTT-1_1_1	0.9	B1_UnTreated
ATTCAGGAGGCGTTAG-1_1_1	0.9	B1_UnTreated
ATTCAGGAGGTATCTC-1_1_1	0.9	B1_UnTreated
ATTCAGGCAAGAGTAT-1_1_1	0.9	B1_UnTreated
ATTCAGGCAAGTAGTA-1_1_1	0.85	B1_UnTreated
ATTCAGGCAGCTCGGT-1_1_1	0.95	B1_UnTreated
ATTCAGGGTCATTCCC-1_1_1	0.85	B1_UnTreated
ATTCAGGGTTCGTTCC-1_1_1	0.9	B1_UnTreated
ATTCAGGTCATTTCCA-1_1_1	0.9	B1_UnTreated
ATTCAGGTCGAATCCA-1_1_1	0.95	B1_UnTreated
ATTCAGGTCGGTGCAC-1_1_1	0.9	B1_UnTreated
ATTCAGGTCTGTAACG-1_1_1	0.95	B1_UnTreated
ATTCATCAGACGGAAA-1_1_1	0.9	B1_UnTreated
ATTCATCAGGCTCAAG-1_1_1	0.9	B1_UnTreated
ATTCATCAGGTAACTA-1_1_1	0.9	B1_UnTreated
ATTCATCCAAATTGGA-1_1_1	0.9	B1_UnTreated
ATTCATCCACCTGCTT-1_1_1	0.85	B1_UnTreated
ATTCATCCACGGTCTG-1_1_1	0.9	B1_UnTreated
ATTCATCCACTCCCTA-1_1_1	0.95	B1_UnTreated
ATTCATCCAGAAATTG-1_1_1	0.95	B1_UnTreated
ATTCATCGTCGTGTTA-1_1_1	1	B1_UnTreated
ATTCATCGTTACCTTT-1_1_1	0.8	B1_UnTreated
ATTCATCGTTCTTGCC-1_1_1	0.8	B1_UnTreated
ATTCATCTCACTGTCC-1_1_1	0.9	B1_UnTreated
ATTCCATAGGCAATGC-1_1_1	0.85	B1_UnTreated
ATTCCATAGGTATAGT-1_1_1	0.9	B1_UnTreated
ATTCCATAGGTCCGAA-1_1_1	0.9	B1_UnTreated
ATTCCATAGTCACAGG-1_1_1	0.9	B1_UnTreated
ATTCCATAGTGCACAG-1_1_1	0.8	B1_UnTreated
ATTCCATAGTTGGAAT-1_1_1	0.9	B1_UnTreated
ATTCCATCAGAGAAAG-1_1_1	0.9	B1_UnTreated
ATTCCATCATAACAGA-1_1_1	0.85	B1_UnTreated
ATTCCATCATCTCATT-1_1_1	0.8	B1_UnTreated
ATTCCATGTATGACAA-1_1_1	0.9	B1_UnTreated
ATTCCATGTCCTTGTC-1_1_1	0.8	B1_UnTreated
ATTCCATGTTCGGCTG-1_1_1	0.85	B1_UnTreated
ATTCCATTCACAAGAA-1_1_1	0.9	B1_UnTreated
ATTCCCGAGTAGTCAA-1_1_1	0.9	B1_UnTreated
ATTCCCGCAGCGTACC-1_1_1	0.75	B1_UnTreated
ATTCCCGGTCACAGTT-1_1_1	0.95	B1_UnTreated
ATTCCCGGTGATACCT-1_1_1	0.9	B1_UnTreated
ATTCCCGTCATAGCAC-1_1_1	0.9	B1_UnTreated
ATTCCCGTCCCGTTCA-1_1_1	0.9	B1_UnTreated
ATTCCCGTCGGCATCG-1_1_1	0.9	B1_UnTreated
ATTCCTAAGTGTAGTA-1_1_1	0.85	B1_UnTreated
ATTCCTACAACCAACT-1_1_1	0.9	B1_UnTreated
ATTCCTACACAAGCTT-1_1_1	0.85	B1_UnTreated
ATTCCTACACTGTGTA-1_1_1	0.9	B1_UnTreated
ATTCCTACATAGGTTC-1_1_1	0.9	B1_UnTreated
ATTCCTACATTCCTAT-1_1_1	0.9	B1_UnTreated
ATTCCTAGTACTGCGC-1_1_1	0.85	B1_UnTreated
ATTCCTATCGGCTCTT-1_1_1	0.8	B1_UnTreated
ATTCCTATCTGTCGCT-1_1_1	0.9	B1_UnTreated
ATTCGTTAGCACCTGC-1_1_1	0.85	B1_UnTreated
ATTCGTTCAACGGCCT-1_1_1	0.95	B1_UnTreated
ATTCGTTCACTCCGGA-1_1_1	0.9	B1_UnTreated
ATTCGTTCAGGGTTGA-1_1_1	0.95	B1_UnTreated
ATTCGTTCATACATCG-1_1_1	0.85	B1_UnTreated
ATTCGTTGTCACCACG-1_1_1	0.95	B1_UnTreated
ATTCGTTGTCTTACTT-1_1_1	0.85	B1_UnTreated
ATTCGTTTCAGGACGA-1_1_1	0.85	B1_UnTreated
ATTCGTTTCTGCGGCA-1_1_1	0.85	B1_UnTreated
ATTCTACAGACTGTTC-1_1_1	0.9	B1_UnTreated
ATTCTACAGCTGAAAT-1_1_1	0.9	B1_UnTreated
ATTCTACCACCCTATC-1_1_1	0.9	B1_UnTreated
ATTCTACCAGTCCCGA-1_1_1	0.9	B1_UnTreated
ATTCTACGTACCTAGT-1_1_1	0.9	B1_UnTreated
ATTCTACGTGTGAGCA-1_1_1	0.9	B1_UnTreated
ATTCTACTCGTCTAAG-1_1_1	0.9	B1_UnTreated
ATTCTACTCTCATTGT-1_1_1	0.9	B1_UnTreated
ATTCTACTCTGGACCG-1_1_1	0.85	B1_UnTreated
ATTCTTGAGAGCCTGA-1_1_1	0.85	B1_UnTreated
ATTCTTGAGTAACGTA-1_1_1	0.9	B1_UnTreated
ATTCTTGCAGAGAAAG-1_1_1	0.9	B1_UnTreated
ATTCTTGGTACACTCA-1_1_1	0.9	B1_UnTreated
ATTCTTGGTGAATTAG-1_1_1	0.8	B1_UnTreated
ATTCTTGGTGTCCGGT-1_1_1	0.8	B1_UnTreated
ATTCTTGGTTGTGCAT-1_1_1	0.9	B1_UnTreated
ATTCTTGTCATGACAC-1_1_1	0.9	B1_UnTreated
ATTCTTGTCTGCTTAT-1_1_1	0.9	B1_UnTreated
ATTGGGTAGCCGTCGT-1_1_1	0.9	B1_UnTreated
ATTGGGTAGGGTATAT-1_1_1	0.9	B1_UnTreated
ATTGGGTAGTCAAGCG-1_1_1	0.9	B1_UnTreated
ATTGGGTCAGACCAGA-1_1_1	0.9	B1_UnTreated
ATTGGGTGTACCTAAC-1_1_1	0.8	B1_UnTreated
ATTGGGTGTAGATTAG-1_1_1	0.85	B1_UnTreated
ATTGGGTGTTATGTCG-1_1_1	0.95	B1_UnTreated
ATTGGGTTCAAGTCGT-1_1_1	0.9	B1_UnTreated
ATTGGGTTCAATCCGA-1_1_1	0.9	B1_UnTreated
ATTGGGTTCAGGAAAT-1_1_1	0.9	B1_UnTreated
ATTGGGTTCCATTCAT-1_1_1	0.9	B1_UnTreated
ATTGGGTTCTAGTGTG-1_1_1	0.9	B1_UnTreated
ATTGGGTTCTTGAGCA-1_1_1	0.85	B1_UnTreated
ATTGTTCAGAAGCGGG-1_1_1	0.95	B1_UnTreated
ATTGTTCAGTGCTCGC-1_1_1	0.9	B1_UnTreated
ATTGTTCCATAACAGA-1_1_1	0.9	B1_UnTreated
ATTGTTCGTCCTGTCT-1_1_1	0.9	B1_UnTreated
ATTGTTCGTTGGACTT-1_1_1	0.9	B1_UnTreated
ATTGTTCGTTGTCCCT-1_1_1	0.9	B1_UnTreated
ATTGTTCTCATCTGTT-1_1_1	0.85	B1_UnTreated
ATTGTTCTCCGAAATC-1_1_1	0.9	B1_UnTreated
ATTTACCAGATGGCAC-1_1_1	0.85	B1_UnTreated
ATTTACCGTCTAACGT-1_1_1	0.9	B1_UnTreated
ATTTACCGTGTCCATA-1_1_1	0.9	B1_UnTreated
ATTTACCTCTTCGTGC-1_1_1	0.9	B1_UnTreated
ATTTCACAGCAACAGC-1_1_1	0.85	B1_UnTreated
ATTTCACCAAGTTTGC-1_1_1	0.9	B1_UnTreated
ATTTCACCAGAGTAAT-1_1_1	0.85	B1_UnTreated
ATTTCACCATCTGCGG-1_1_1	0.85	B1_UnTreated
ATTTCACTCGGTCAGC-1_1_1	0.85	B1_UnTreated
ATTTCTGAGACGACGT-1_1_1	0.9	B1_UnTreated
ATTTCTGCACAAATAG-1_1_1	0.9	B1_UnTreated
ATTTCTGCACAGACGA-1_1_1	0.9	B1_UnTreated
ATTTCTGCACGCAAAG-1_1_1	0.85	B1_UnTreated
ATTTCTGCAGAGTCTT-1_1_1	0.9	B1_UnTreated
ATTTCTGCAGATTTCG-1_1_1	0.9	B1_UnTreated
ATTTCTGCAGTGTACT-1_1_1	0.85	B1_UnTreated
ATTTCTGGTATCTTCT-1_1_1	0.85	B1_UnTreated
ATTTCTGGTGTCCCTT-1_1_1	0.8	B1_UnTreated
ATTTCTGGTGTGACCC-1_1_1	0.9	B1_UnTreated
ATTTCTGTCAACTACG-1_1_1	0.85	B1_UnTreated
ATTTCTGTCCGTTGGG-1_1_1	0.9	B1_UnTreated
CAAAGAAAGAAGCCAC-1_1_1	0.8	B1_UnTreated
CAAAGAAGTCCCACGA-1_1_1	0.9	B1_UnTreated
CAAAGAATCATTGCGA-1_1_1	0.9	B1_UnTreated
CAAAGAATCCAACCAA-1_1_1	0.9	B1_UnTreated
CAACAACCAAGAGTGC-1_1_1	0.9	B1_UnTreated
CAACAACGTGGTCCGT-1_1_1	0.9	B1_UnTreated
CAACAACTCAATCAGC-1_1_1	0.85	B1_UnTreated
CAACAACTCACCTTGC-1_1_1	0.9	B1_UnTreated
CAACAACTCCCGAGAC-1_1_1	0.8	B1_UnTreated
CAACAACTCGTACCTC-1_1_1	0.9	B1_UnTreated
CAACAGTAGCTCGTGC-1_1_1	0.9	B1_UnTreated
CAACAGTAGTGGCGAT-1_1_1	0.9	B1_UnTreated
CAACAGTCAATGTGGG-1_1_1	0.85	B1_UnTreated
CAACAGTCAGACCATT-1_1_1	0.85	B1_UnTreated
CAACAGTCAGCTGTAT-1_1_1	0.9	B1_UnTreated
CAACAGTGTAACTAAG-1_1_1	0.9	B1_UnTreated
CAACAGTTCAACCGAT-1_1_1	0.9	B1_UnTreated
CAACAGTTCACCATCC-1_1_1	0.9	B1_UnTreated
CAACAGTTCTTAGCCC-1_1_1	0.8	B1_UnTreated
CAACCAACAAATGAGT-1_1_1	0.9	B1_UnTreated
CAACCAACACCTTCGT-1_1_1	0.9	B1_UnTreated
CAACCAACAGCCCAGT-1_1_1	0.9	B1_UnTreated
CAACCAACAGCTATTG-1_1_1	0.85	B1_UnTreated
CAACCAAGTCACAGAG-1_1_1	0.85	B1_UnTreated
CAACCAAGTCCACGCA-1_1_1	0.95	B1_UnTreated
CAACCAAGTGCTAGCC-1_1_1	0.9	B1_UnTreated
CAACCAAGTGGTCTAT-1_1_1	0.85	B1_UnTreated
CAACCAAGTGTCATCA-1_1_1	0.9	B1_UnTreated
CAACCAATCGCCTTGT-1_1_1	0.9	B1_UnTreated
CAACCAATCTTGATTC-1_1_1	0.9	B1_UnTreated
CAACCAATCTTGGATG-1_1_1	0.85	B1_UnTreated
CAACCTCAGACGCCAA-1_1_1	0.9	B1_UnTreated
CAACCTCAGTACCCTA-1_1_1	0.9	B1_UnTreated
CAACCTCAGTCGAAGC-1_1_1	0.9	B1_UnTreated
CAACCTCCAACTACGT-1_1_1	0.85	B1_UnTreated
CAACCTCCAATACAGA-1_1_1	0.95	B1_UnTreated
CAACCTCCACGACGTC-1_1_1	0.9	B1_UnTreated
CAACCTCGTCTGTCAA-1_1_1	0.9	B1_UnTreated
CAACCTCGTGTGTGTT-1_1_1	0.8	B1_UnTreated
CAACCTCGTTGTGTTG-1_1_1	0.85	B1_UnTreated
CAACCTCTCAGACAAA-1_1_1	0.9	B1_UnTreated
CAACCTCTCAGGAGAC-1_1_1	0.8	B1_UnTreated
CAACCTCTCTCGCGTT-1_1_1	0.7	B1_UnTreated
CAACGATAGCACTCGC-1_1_1	0.95	B1_UnTreated
CAACGATAGGATAATC-1_1_1	0.9	B1_UnTreated
CAACGATAGGCTCACC-1_1_1	0.9	B1_UnTreated
CAACGATAGTACGTCT-1_1_1	0.9	B1_UnTreated
CAACGATCAGGTGACA-1_1_1	0.9	B1_UnTreated
CAACGATGTAGCTGCC-1_1_1	0.9	B1_UnTreated
CAACGATTCAGGTGTT-1_1_1	0.9	B1_UnTreated
CAACGGCCAACAAGTA-1_1_1	0.75	B1_UnTreated
CAACGGCCAACGTTAC-1_1_1	0.85	B1_UnTreated
CAACGGCCATCCGTTC-1_1_1	0.85	B1_UnTreated
CAACGGCGTACTAAGA-1_1_1	0.9	B1_UnTreated
CAACGGCGTAGTCTGT-1_1_1	0.9	B1_UnTreated
CAACGGCGTCTAGGTT-1_1_1	0.9	B1_UnTreated
CAACGGCTCAGCCTCT-1_1_1	0.85	B1_UnTreated
CAACGGCTCCATCTGC-1_1_1	0.85	B1_UnTreated
CAACGGCTCGAGAGCA-1_1_1	0.85	B1_UnTreated
CAACGGCTCTAAGAAG-1_1_1	0.9	B1_UnTreated
CAAGACTAGCCATATC-1_1_1	0.85	B1_UnTreated
CAAGACTAGGATTTCC-1_1_1	0.9	B1_UnTreated
CAAGACTAGGTCATTC-1_1_1	0.9	B1_UnTreated
CAAGACTAGTGGTGAC-1_1_1	0.8	B1_UnTreated
CAAGACTCACGTGAGA-1_1_1	0.85	B1_UnTreated
CAAGACTCAGATTCGT-1_1_1	0.8	B1_UnTreated
CAAGACTCATTGCCGG-1_1_1	0.9	B1_UnTreated
CAAGACTGTAGAGCTG-1_1_1	0.9	B1_UnTreated
CAAGACTTCAGTGTCA-1_1_1	0.9	B1_UnTreated
CAAGACTTCCAAGCCG-1_1_1	0.95	B1_UnTreated
CAAGACTTCCGGACTG-1_1_1	0.9	B1_UnTreated
CAAGAGGAGAGTTCGG-1_1_1	0.9	B1_UnTreated
CAAGAGGAGTGTTCCA-1_1_1	0.85	B1_UnTreated
CAAGAGGCAAATCCCA-1_1_1	0.9	B1_UnTreated
CAAGAGGCAGAGATTA-1_1_1	0.8	B1_UnTreated
CAAGAGGGTGTTCCTC-1_1_1	0.9	B1_UnTreated
CAAGAGGGTTACACAC-1_1_1	0.85	B1_UnTreated
CAAGAGGTCGCTCTCA-1_1_1	0.85	B1_UnTreated
CAAGAGGTCGCTTGCT-1_1_1	0.8	B1_UnTreated
CAAGAGGTCTGGTGCG-1_1_1	0.9	B1_UnTreated
CAAGCTAAGTCACTGT-1_1_1	0.85	B1_UnTreated
CAAGCTAGTTTGATCG-1_1_1	0.85	B1_UnTreated
CAAGCTATCTCGTGAA-1_1_1	0.85	B1_UnTreated
CAAGGGAAGAGGCGTT-1_1_1	0.9	B1_UnTreated
CAAGGGAAGCCTAGGA-1_1_1	0.9	B1_UnTreated
CAAGGGAAGTATGGCG-1_1_1	0.95	B1_UnTreated
CAAGGGACACTCCTGT-1_1_1	0.8	B1_UnTreated
CAAGGGACAGTCTTCC-1_1_1	0.85	B1_UnTreated
CAAGGGAGTACAGCGA-1_1_1	0.95	B1_UnTreated
CAAGGGAGTTCGAACT-1_1_1	0.95	B1_UnTreated
CAAGGGATCAATGCAC-1_1_1	0.9	B1_UnTreated
CAAGGGATCTCTCAAT-1_1_1	0.9	B1_UnTreated
CAATACGAGGTGGCTA-1_1_1	0.9	B1_UnTreated
CAATACGCAAACGAGC-1_1_1	0.9	B1_UnTreated
CAATACGGTAGTCCTA-1_1_1	0.9	B1_UnTreated
CAATACGGTGAGATCG-1_1_1	0.9	B1_UnTreated
CAATACGGTGTCCGGT-1_1_1	0.9	B1_UnTreated
CAATACGGTTCTCGTC-1_1_1	0.85	B1_UnTreated
CAATACGGTTGTGGCC-1_1_1	0.9	B1_UnTreated
CAATACGTCCACAGGC-1_1_1	0.85	B1_UnTreated
CAATACGTCGTGCACG-1_1_1	0.9	B1_UnTreated
CAATCGAAGCCGTTAT-1_1_1	0.8	B1_UnTreated
CAATCGACAATAGTCC-1_1_1	0.9	B1_UnTreated
CAATCGACATATGGCT-1_1_1	0.95	B1_UnTreated
CAATCGACATTGCCTC-1_1_1	0.85	B1_UnTreated
CAATCGAGTATCGTGT-1_1_1	0.9	B1_UnTreated
CAATCGAGTTCAGTAC-1_1_1	0.9	B1_UnTreated
CAATCGATCATGCCCT-1_1_1	0.9	B1_UnTreated
CAATCGATCCATATGG-1_1_1	0.9	B1_UnTreated
CAATGACAGCAGGCAT-1_1_1	0.85	B1_UnTreated
CAATGACAGCCGCTTG-1_1_1	0.85	B1_UnTreated
CAATGACGTAGTGATA-1_1_1	0.9	B1_UnTreated
CAATGACGTATGAAGT-1_1_1	0.9	B1_UnTreated
CAATGACGTGGCGCTT-1_1_1	0.9	B1_UnTreated
CAATTTCAGAGAGCAA-1_1_1	0.85	B1_UnTreated
CAATTTCAGTGGCGAT-1_1_1	0.9	B1_UnTreated
CAATTTCCAAAGAACT-1_1_1	0.85	B1_UnTreated
CAATTTCCAGGTTCGC-1_1_1	0.8	B1_UnTreated
CAATTTCGTAACCCGC-1_1_1	0.95	B1_UnTreated
CAATTTCTCACCCATC-1_1_1	0.85	B1_UnTreated
CAATTTCTCAGACATC-1_1_1	0.9	B1_UnTreated
CAATTTCTCATTCTTG-1_1_1	0.95	B1_UnTreated
CAATTTCTCGAGTTGT-1_1_1	0.8	B1_UnTreated
CAATTTCTCGGAAGGT-1_1_1	0.9	B1_UnTreated
CACAACACAGACCTGC-1_1_1	0.9	B1_UnTreated
CACAACAGTAACACGG-1_1_1	0.9	B1_UnTreated
CACAACAGTCAGGTGA-1_1_1	0.9	B1_UnTreated
CACAACAGTCCAGGTC-1_1_1	0.9	B1_UnTreated
CACAACATCACCGCTT-1_1_1	0.9	B1_UnTreated
CACAACATCGTAGTGT-1_1_1	0.9	B1_UnTreated
CACAACATCTACGCAA-1_1_1	0.85	B1_UnTreated
CACACAAAGACGATAT-1_1_1	0.9	B1_UnTreated
CACACAAAGATTGGGC-1_1_1	0.9	B1_UnTreated
CACACAAAGCTCCGAC-1_1_1	0.95	B1_UnTreated
CACACAACAACACGAG-1_1_1	0.9	B1_UnTreated
CACACAACACAGAGCA-1_1_1	0.9	B1_UnTreated
CACACAACAGCACGAA-1_1_1	0.85	B1_UnTreated
CACACAACAGTTAGAA-1_1_1	0.9	B1_UnTreated
CACACAACATTCACCC-1_1_1	0.85	B1_UnTreated
CACACAAGTACTGCGC-1_1_1	0.9	B1_UnTreated
CACACAAGTTTATGCG-1_1_1	0.85	B1_UnTreated
CACACAAGTTTGGCTA-1_1_1	0.85	B1_UnTreated
CACACAATCAATCGGT-1_1_1	0.8	B1_UnTreated
CACACAATCACCTGGG-1_1_1	0.9	B1_UnTreated
CACACAATCCGAGGCT-1_1_1	0.9	B1_UnTreated
CACACAATCTAGTGAC-1_1_1	0.9	B1_UnTreated
CACAGATAGAGATCGC-1_1_1	0.9	B1_UnTreated
CACAGATAGGGCATGT-1_1_1	0.9	B1_UnTreated
CACAGATAGGTTTGAA-1_1_1	0.9	B1_UnTreated
CACAGATCAATTGCCA-1_1_1	0.9	B1_UnTreated
CACAGATGTCCGGTGT-1_1_1	0.75	B1_UnTreated
CACAGATGTGACTATC-1_1_1	0.95	B1_UnTreated
CACAGATGTGCCAAGA-1_1_1	0.85	B1_UnTreated
CACAGATTCCCGTGTT-1_1_1	0.9	B1_UnTreated
CACAGGCAGCAGAAAG-1_1_1	0.9	B1_UnTreated
CACAGGCAGTATAGAC-1_1_1	0.95	B1_UnTreated
CACAGGCCAAGAAATC-1_1_1	0.85	B1_UnTreated
CACAGGCCACATAGCT-1_1_1	0.9	B1_UnTreated
CACAGGCCAGCAGAAC-1_1_1	0.85	B1_UnTreated
CACAGGCCAGCGTAGA-1_1_1	0.9	B1_UnTreated
CACAGGCGTAGGTTTC-1_1_1	0.85	B1_UnTreated
CACAGGCGTCTTGTCC-1_1_1	0.9	B1_UnTreated
CACAGGCGTTCGAACT-1_1_1	0.85	B1_UnTreated
CACAGGCTCAACGCTA-1_1_1	0.9	B1_UnTreated
CACAGGCTCCCTCTCC-1_1_1	0.95	B1_UnTreated
CACATGAAGACTCCGC-1_1_1	0.9	B1_UnTreated
CACATGAAGCGCACAA-1_1_1	0.85	B1_UnTreated
CACATGAAGCTCGCAC-1_1_1	0.9	B1_UnTreated
CACATGAAGGATTACA-1_1_1	0.9	B1_UnTreated
CACATGAAGTCTAGAA-1_1_1	0.9	B1_UnTreated
CACATGACATGATAGA-1_1_1	0.9	B1_UnTreated
CACATGACATGCACTA-1_1_1	0.85	B1_UnTreated
CACATGAGTGTCCCTT-1_1_1	0.9	B1_UnTreated
CACATGAGTGTCCGGT-1_1_1	0.8	B1_UnTreated
CACATGAGTGTGAGCA-1_1_1	0.9	B1_UnTreated
CACATGATCAGGAAAT-1_1_1	0.85	B1_UnTreated
CACATGATCCCTCGTA-1_1_1	0.9	B1_UnTreated
CACATGATCTGGGCGT-1_1_1	0.9	B1_UnTreated
CACCAAAAGCCAAGCA-1_1_1	0.9	B1_UnTreated
CACCAAAAGGAGAATG-1_1_1	0.9	B1_UnTreated
CACCAAACAAGTACCT-1_1_1	0.9	B1_UnTreated
CACCAAACATCCGGCA-1_1_1	0.8	B1_UnTreated
CACCAAACATCCTAAG-1_1_1	0.9	B1_UnTreated
CACCAAATCGCATGAT-1_1_1	0.9	B1_UnTreated
CACCGTTAGGAAAGAC-1_1_1	0.95	B1_UnTreated
CACCGTTAGGTCGAGT-1_1_1	0.95	B1_UnTreated
CACCGTTCAAAGGCTG-1_1_1	0.8	B1_UnTreated
CACCGTTCACTCACTC-1_1_1	0.85	B1_UnTreated
CACCGTTCATATGCGT-1_1_1	0.9	B1_UnTreated
CACCGTTGTCGATGCC-1_1_1	0.85	B1_UnTreated
CACCGTTTCACATACG-1_1_1	0.9	B1_UnTreated
CACGAATAGTGGTCAG-1_1_1	0.95	B1_UnTreated
CACGAATCACGCGTGT-1_1_1	0.9	B1_UnTreated
CACGAATCACTTGGCG-1_1_1	0.8	B1_UnTreated
CACGAATCAGAAATTG-1_1_1	0.9	B1_UnTreated
CACGAATCAGAGGTAC-1_1_1	0.9	B1_UnTreated
CACGAATCAGCTACAT-1_1_1	0.9	B1_UnTreated
CACGAATGTACTGTTG-1_1_1	0.9	B1_UnTreated
CACGAATGTACTTGTG-1_1_1	0.9	B1_UnTreated
CACGAATTCCAAGGGA-1_1_1	0.9	B1_UnTreated
CACGGGTAGATTCGCT-1_1_1	0.9	B1_UnTreated
CACGGGTAGTGCTCAT-1_1_1	0.7	B1_UnTreated
CACGGGTGTCCACGCA-1_1_1	0.9	B1_UnTreated
CACGGGTGTGAATTAG-1_1_1	0.95	B1_UnTreated
CACGGGTGTGGAGAAA-1_1_1	0.95	B1_UnTreated
CACGGGTTCAGTCTTT-1_1_1	0.85	B1_UnTreated
CACGGGTTCGAGCCTG-1_1_1	0.9	B1_UnTreated
CACGTGGAGCGCCTAC-1_1_1	0.9	B1_UnTreated
CACGTGGAGCTGCCTG-1_1_1	0.9	B1_UnTreated
CACGTGGAGTTACTCG-1_1_1	0.9	B1_UnTreated
CACGTGGCAATAGGAT-1_1_1	0.85	B1_UnTreated
CACGTGGCAGCGTATT-1_1_1	0.75	B1_UnTreated
CACGTGGCAGTCGGAA-1_1_1	0.85	B1_UnTreated
CACGTGGGTCACTTCC-1_1_1	0.85	B1_UnTreated
CACGTGGGTGGAGGTT-1_1_1	0.9	B1_UnTreated
CACGTGGGTGGTAACG-1_1_1	0.9	B1_UnTreated
CACGTGGGTGTTGAGG-1_1_1	0.9	B1_UnTreated
CACGTGGTCGAGAATA-1_1_1	0.85	B1_UnTreated
CACGTGGTCGATTTCT-1_1_1	0.9	B1_UnTreated
CACGTGGTCTTGGGCG-1_1_1	0.9	B1_UnTreated
CACGTTCAGCTGACTT-1_1_1	0.9	B1_UnTreated
CACGTTCAGGTAGTCG-1_1_1	0.9	B1_UnTreated
CACGTTCCAAGGTCAG-1_1_1	0.8	B1_UnTreated
CACGTTCCACCTCTGT-1_1_1	0.85	B1_UnTreated
CACGTTCCAGACACCC-1_1_1	0.9	B1_UnTreated
CACGTTCCATCAGTGT-1_1_1	0.9	B1_UnTreated
CACGTTCGTAAGCAAT-1_1_1	0.85	B1_UnTreated
CACGTTCGTATGCGTT-1_1_1	0.9	B1_UnTreated
CACGTTCGTCCTCAGG-1_1_1	0.85	B1_UnTreated
CACGTTCGTCGGAACA-1_1_1	0.85	B1_UnTreated
CACGTTCGTTTCGATG-1_1_1	0.9	B1_UnTreated
CACGTTCTCGAAGCCC-1_1_1	0.85	B1_UnTreated
CACGTTCTCGCTGTTC-1_1_1	0.75	B1_UnTreated
CACTAAGAGCATCCTA-1_1_1	0.85	B1_UnTreated
CACTAAGAGCCTCCAG-1_1_1	0.9	B1_UnTreated
CACTAAGGTACACGTT-1_1_1	0.85	B1_UnTreated
CACTAAGGTCATACCA-1_1_1	0.9	B1_UnTreated
CACTAAGGTGATATAG-1_1_1	0.85	B1_UnTreated
CACTAAGTCCAGCACG-1_1_1	0.9	B1_UnTreated
CACTGAAAGCTAATCC-1_1_1	0.85	B1_UnTreated
CACTGAAAGCTGAGCA-1_1_1	0.95	B1_UnTreated
CACTGAAAGTCATACC-1_1_1	0.85	B1_UnTreated
CACTGAACACACCGAC-1_1_1	0.9	B1_UnTreated
CACTGAAGTGTCCGGT-1_1_1	0.75	B1_UnTreated
CACTGAATCTTGGAAC-1_1_1	0.9	B1_UnTreated
CACTGGGAGGTTCCAT-1_1_1	0.85	B1_UnTreated
CACTGGGCAATTGCTG-1_1_1	0.85	B1_UnTreated
CACTGGGGTACCTTCC-1_1_1	0.9	B1_UnTreated
CACTGGGGTAGATCCT-1_1_1	0.9	B1_UnTreated
CACTGGGGTGCTCTTC-1_1_1	0.9	B1_UnTreated
CACTGGGTCATGAAAG-1_1_1	0.9	B1_UnTreated
CACTGGGTCCTTATCA-1_1_1	0.85	B1_UnTreated
CACTGGGTCTAGCCTC-1_1_1	0.9	B1_UnTreated
CACTGTCAGCGTGCCT-1_1_1	0.85	B1_UnTreated
CACTGTCAGCTGAGCA-1_1_1	0.8	B1_UnTreated
CACTGTCCAACAGCCC-1_1_1	0.9	B1_UnTreated
CACTGTCCAGGCCTGT-1_1_1	0.9	B1_UnTreated
CACTGTCCATCTCATT-1_1_1	0.9	B1_UnTreated
CACTGTCGTAAGTAGT-1_1_1	0.85	B1_UnTreated
CACTGTCGTGCATTAC-1_1_1	0.8	B1_UnTreated
CACTGTCGTTCTCCAC-1_1_1	0.85	B1_UnTreated
CACTGTCTCTAAACGC-1_1_1	0.9	B1_UnTreated
CACTGTCTCTAGCATG-1_1_1	0.9	B1_UnTreated
CACTGTCTCTGTGCGG-1_1_1	0.8	B1_UnTreated
CACTTCGAGCATCAGG-1_1_1	0.85	B1_UnTreated
CACTTCGCAAGCGAAC-1_1_1	0.9	B1_UnTreated
CACTTCGCAGGATGAC-1_1_1	0.85	B1_UnTreated
CACTTCGCAGTGTGGA-1_1_1	0.85	B1_UnTreated
CACTTCGGTACACGTT-1_1_1	0.85	B1_UnTreated
CACTTCGGTATGCGGA-1_1_1	0.9	B1_UnTreated
CACTTCGGTCACTACA-1_1_1	0.8	B1_UnTreated
CACTTCGGTCAGGTAG-1_1_1	0.9	B1_UnTreated
CACTTCGGTGTTCAGT-1_1_1	0.9	B1_UnTreated
CACTTCGTCACTTATC-1_1_1	0.9	B1_UnTreated
CACTTCGTCACTTTGT-1_1_1	0.9	B1_UnTreated
CACTTCGTCAGCGTCG-1_1_1	0.85	B1_UnTreated
CACTTCGTCTCAGAAC-1_1_1	0.9	B1_UnTreated
CACTTCGTCTGGACTA-1_1_1	0.9	B1_UnTreated
CAGAGCCAGGTCATCT-1_1_1	0.9	B1_UnTreated
CAGAGCCCAAACCATC-1_1_1	0.9	B1_UnTreated
CAGAGCCCAAACTCGT-1_1_1	0.9	B1_UnTreated
CAGAGCCCACACTGGC-1_1_1	0.9	B1_UnTreated
CAGAGCCCACTCAGAT-1_1_1	0.85	B1_UnTreated
CAGAGCCCATGACCCG-1_1_1	0.9	B1_UnTreated
CAGAGCCCATTACGGT-1_1_1	0.9	B1_UnTreated
CAGAGCCGTCCACGCA-1_1_1	0.9	B1_UnTreated
CAGAGCCTCCCGAGAC-1_1_1	0.85	B1_UnTreated
CAGAGCCTCTGTGTGA-1_1_1	0.85	B1_UnTreated
CAGATACAGAGCGACT-1_1_1	0.95	B1_UnTreated
CAGATACAGCTTAGTC-1_1_1	0.95	B1_UnTreated
CAGATACAGGCCCACT-1_1_1	0.9	B1_UnTreated
CAGATACCAGTTCACA-1_1_1	0.9	B1_UnTreated
CAGATACCAGTTTCAG-1_1_1	0.8	B1_UnTreated
CAGATACCATAGAATG-1_1_1	0.9	B1_UnTreated
CAGATACCATGTACGT-1_1_1	0.85	B1_UnTreated
CAGATACGTCGAGTTT-1_1_1	0.9	B1_UnTreated
CAGATACGTTGGATCT-1_1_1	0.9	B1_UnTreated
CAGATACTCCCGTGTT-1_1_1	0.9	B1_UnTreated
CAGATACTCCTACCGT-1_1_1	0.9	B1_UnTreated
CAGATACTCTATTCGT-1_1_1	0.85	B1_UnTreated
CAGATCAAGAGTTGCG-1_1_1	0.85	B1_UnTreated
CAGATCACAATAACCC-1_1_1	0.8	B1_UnTreated
CAGATCACATTGCCGG-1_1_1	0.85	B1_UnTreated
CAGATCATCACACCCT-1_1_1	0.9	B1_UnTreated
CAGATTGAGAGAGGTA-1_1_1	0.9	B1_UnTreated
CAGATTGAGCTCTTCC-1_1_1	0.9	B1_UnTreated
CAGATTGAGGACCCAA-1_1_1	0.9	B1_UnTreated
CAGATTGAGTACAGAT-1_1_1	0.9	B1_UnTreated
CAGATTGAGTCGGCCT-1_1_1	0.8	B1_UnTreated
CAGATTGCAATAACCC-1_1_1	0.9	B1_UnTreated
CAGATTGCACGCGTCA-1_1_1	0.9	B1_UnTreated
CAGATTGTCACTGATG-1_1_1	0.85	B1_UnTreated
CAGATTGTCGGCTTGG-1_1_1	0.9	B1_UnTreated
CAGATTGTCGGTCAGC-1_1_1	0.9	B1_UnTreated
CAGCAATAGTGGTTGG-1_1_1	0.85	B1_UnTreated
CAGCAATAGTTACGAA-1_1_1	0.9	B1_UnTreated
CAGCAATCACAGTCGC-1_1_1	0.9	B1_UnTreated
CAGCAATGTCACTGAT-1_1_1	0.9	B1_UnTreated
CAGCAATGTCGCATTA-1_1_1	0.85	B1_UnTreated
CAGCAATGTGTGGTCC-1_1_1	0.85	B1_UnTreated
CAGCAATTCCAAGGGA-1_1_1	0.9	B1_UnTreated
CAGCAATTCCATCGTC-1_1_1	0.85	B1_UnTreated
CAGCAATTCGCCAGTG-1_1_1	0.9	B1_UnTreated
CAGCAATTCGGAGTGA-1_1_1	0.9	B1_UnTreated
CAGCACGAGCGTCGAA-1_1_1	0.85	B1_UnTreated
CAGCACGCAAAGGCGT-1_1_1	0.8	B1_UnTreated
CAGCACGCAAATTAGG-1_1_1	0.9	B1_UnTreated
CAGCACGCACCCTAGG-1_1_1	0.9	B1_UnTreated
CAGCACGCAGCAGAAC-1_1_1	0.9	B1_UnTreated
CAGCACGGTAACATGA-1_1_1	0.85	B1_UnTreated
CAGCACGGTATAGCTC-1_1_1	0.9	B1_UnTreated
CAGCACGGTGAACCGA-1_1_1	0.9	B1_UnTreated
CAGCACGTCGCTTGAA-1_1_1	0.9	B1_UnTreated
CAGCAGCAGTATGCAA-1_1_1	0.95	B1_UnTreated
CAGCAGCAGTTGAAGT-1_1_1	0.9	B1_UnTreated
CAGCAGCAGTTGGACG-1_1_1	0.9	B1_UnTreated
CAGCAGCGTCTGTGTA-1_1_1	0.9	B1_UnTreated
CAGCAGCTCAGCGTCG-1_1_1	0.95	B1_UnTreated
CAGCAGCTCCATCAGA-1_1_1	0.85	B1_UnTreated
CAGCAGCTCCATTGCC-1_1_1	0.8	B1_UnTreated
CAGCCAGAGAGTCAGC-1_1_1	0.9	B1_UnTreated
CAGCCAGAGATTGCGG-1_1_1	0.85	B1_UnTreated
CAGCCAGCAAGGCCTC-1_1_1	0.85	B1_UnTreated
CAGCCAGCAGAGAATT-1_1_1	0.9	B1_UnTreated
CAGCCAGCAGTAGGAC-1_1_1	0.8	B1_UnTreated
CAGCCAGCATAGACTC-1_1_1	0.85	B1_UnTreated
CAGCCAGGTTGCCTAA-1_1_1	0.9	B1_UnTreated
CAGCCAGTCCTCAGGG-1_1_1	0.8	B1_UnTreated
CAGCCAGTCGGATAAA-1_1_1	0.85	B1_UnTreated
CAGCCAGTCTCCCTAG-1_1_1	0.9	B1_UnTreated
CAGCGTGAGAAGAACG-1_1_1	0.85	B1_UnTreated
CAGCGTGAGTGCTCAT-1_1_1	0.75	B1_UnTreated
CAGCGTGCAAGTGACG-1_1_1	0.8	B1_UnTreated
CAGCGTGCAAGTTCCA-1_1_1	0.9	B1_UnTreated
CAGCGTGCAGAGTAAT-1_1_1	0.85	B1_UnTreated
CAGCGTGTCCGCTAGG-1_1_1	0.9	B1_UnTreated
CAGCGTGTCGATTGGT-1_1_1	0.75	B1_UnTreated
CAGCGTGTCGGTAGGA-1_1_1	0.9	B1_UnTreated
CAGCGTGTCTCCCTAG-1_1_1	0.85	B1_UnTreated
CAGGCCAAGAATCCCT-1_1_1	0.9	B1_UnTreated
CAGGCCAAGACATCCT-1_1_1	0.9	B1_UnTreated
CAGGCCAAGGCTCACC-1_1_1	0.9	B1_UnTreated
CAGGCCAAGTGCCGAA-1_1_1	0.9	B1_UnTreated
CAGGCCACACTCACTC-1_1_1	0.85	B1_UnTreated
CAGGCCACACTTGTCC-1_1_1	0.85	B1_UnTreated
CAGGCCACATACAGGG-1_1_1	0.9	B1_UnTreated
CAGGCCAGTGCGACAA-1_1_1	0.9	B1_UnTreated
CAGGCCAGTTGCCTAA-1_1_1	0.9	B1_UnTreated
CAGGCCATCAGTGATC-1_1_1	0.9	B1_UnTreated
CAGGGCTAGCCTAACT-1_1_1	0.85	B1_UnTreated
CAGGGCTAGCGTGCTC-1_1_1	0.9	B1_UnTreated
CAGGGCTAGTAGCAAT-1_1_1	0.85	B1_UnTreated
CAGGGCTCATGACTTG-1_1_1	0.9	B1_UnTreated
CAGGGCTTCAGGCGAA-1_1_1	0.95	B1_UnTreated
CAGGGCTTCCTGTACC-1_1_1	0.85	B1_UnTreated
CAGGGCTTCGCCAACG-1_1_1	0.85	B1_UnTreated
CAGGGCTTCGGAACTT-1_1_1	0.9	B1_UnTreated
CAGGGCTTCTCAGAAC-1_1_1	0.9	B1_UnTreated
CAGGTATGTACTGGGA-1_1_1	0.9	B1_UnTreated
CAGGTATTCGCAGTTA-1_1_1	0.9	B1_UnTreated
CAGGTATTCTCGACGG-1_1_1	0.85	B1_UnTreated
CAGTGCGCAATACCCA-1_1_1	0.9	B1_UnTreated
CAGTGCGGTATACCCA-1_1_1	0.9	B1_UnTreated
CAGTGCGGTATGCAAA-1_1_1	0.8	B1_UnTreated
CAGTGCGGTGCCCTTT-1_1_1	0.9	B1_UnTreated
CAGTGCGTCCATTTCA-1_1_1	0.9	B1_UnTreated
CAGTGCGTCTCGGGAC-1_1_1	0.85	B1_UnTreated
CAGTGCGTCTTGGAAC-1_1_1	0.8	B1_UnTreated
CAGTTAGAGAAACCAT-1_1_1	0.85	B1_UnTreated
CAGTTAGAGAGGTTTA-1_1_1	0.9	B1_UnTreated
CAGTTAGAGTTAACGA-1_1_1	0.85	B1_UnTreated
CAGTTAGCAATGTCAC-1_1_1	0.85	B1_UnTreated
CAGTTAGCATCATCCC-1_1_1	0.9	B1_UnTreated
CAGTTAGGTCTTCAAG-1_1_1	0.9	B1_UnTreated
CAGTTAGGTTGCATAC-1_1_1	0.85	B1_UnTreated
CAGTTCCAGCCAGAGT-1_1_1	0.9	B1_UnTreated
CAGTTCCAGCGAGAAA-1_1_1	0.8	B1_UnTreated
CAGTTCCGTGCCAAGA-1_1_1	0.9	B1_UnTreated
CAGTTCCGTTCGCGTG-1_1_1	0.9	B1_UnTreated
CAGTTCCTCACGGACC-1_1_1	0.9	B1_UnTreated
CAGTTCCTCAGATTGC-1_1_1	0.9	B1_UnTreated
CAGTTCCTCCCTCTAG-1_1_1	0.9	B1_UnTreated
CAGTTCCTCCGAGAAG-1_1_1	0.9	B1_UnTreated
CAGTTCCTCCTAGAGT-1_1_1	0.9	B1_UnTreated
CAGTTCCTCGACCAAT-1_1_1	0.85	B1_UnTreated
CAGTTCCTCTCACCCA-1_1_1	0.85	B1_UnTreated
CAGTTCCTCTGCCTCA-1_1_1	0.85	B1_UnTreated
CATAAGCAGCCGTCGT-1_1_1	0.85	B1_UnTreated
CATAAGCAGGATACGC-1_1_1	0.85	B1_UnTreated
CATAAGCCACATTGTG-1_1_1	0.85	B1_UnTreated
CATAAGCCAGTCGTTA-1_1_1	0.8	B1_UnTreated
CATAAGCGTGCCGGTT-1_1_1	0.95	B1_UnTreated
CATAAGCGTTCGTTCC-1_1_1	0.85	B1_UnTreated
CATAAGCTCACCTACC-1_1_1	0.9	B1_UnTreated
CATAAGCTCGTAGTGT-1_1_1	0.9	B1_UnTreated
CATAAGCTCTCCGAGG-1_1_1	0.9	B1_UnTreated
CATACAGAGACAACAT-1_1_1	0.95	B1_UnTreated
CATACAGCACTCAGAT-1_1_1	0.8	B1_UnTreated
CATACAGCACTTACAG-1_1_1	0.9	B1_UnTreated
CATACAGGTGCGCTCA-1_1_1	0.9	B1_UnTreated
CATACCCAGATGTTGA-1_1_1	0.9	B1_UnTreated
CATACCCAGGTCTTTG-1_1_1	0.9	B1_UnTreated
CATACCCCAGAAATCA-1_1_1	0.9	B1_UnTreated
CATACCCGTACGTGTT-1_1_1	0.85	B1_UnTreated
CATACCCGTGCGACAA-1_1_1	0.85	B1_UnTreated
CATACCCTCAGTGATC-1_1_1	0.9	B1_UnTreated
CATACCCTCCACCTCA-1_1_1	0.9	B1_UnTreated
CATACTTAGCAAGGAA-1_1_1	0.85	B1_UnTreated
CATACTTAGGAAGTAG-1_1_1	0.9	B1_UnTreated
CATACTTCACATGTTG-1_1_1	0.8	B1_UnTreated
CATACTTCACTAAACC-1_1_1	0.85	B1_UnTreated
CATACTTGTCCTCAGG-1_1_1	0.9	B1_UnTreated
CATACTTGTCTGTAGT-1_1_1	0.9	B1_UnTreated
CATACTTGTTACGATC-1_1_1	0.8	B1_UnTreated
CATACTTGTTCGGGTC-1_1_1	0.85	B1_UnTreated
CATACTTTCACAGAGG-1_1_1	0.9	B1_UnTreated
CATACTTTCATTTCCA-1_1_1	0.9	B1_UnTreated
CATACTTTCCGGTAGC-1_1_1	0.8	B1_UnTreated
CATACTTTCGCACTCT-1_1_1	0.8	B1_UnTreated
CATAGACAGATGTTGA-1_1_1	0.9	B1_UnTreated
CATAGACAGGTCCAGA-1_1_1	0.9	B1_UnTreated
CATAGACAGTTCACTG-1_1_1	0.8	B1_UnTreated
CATAGACCAAGGAGTC-1_1_1	0.9	B1_UnTreated
CATAGACCATAGCACT-1_1_1	0.9	B1_UnTreated
CATAGACCATTGACAC-1_1_1	0.85	B1_UnTreated
CATAGACGTAGTGGCA-1_1_1	0.9	B1_UnTreated
CATAGACGTATCGCGC-1_1_1	0.9	B1_UnTreated
CATAGACGTATCGTGT-1_1_1	0.9	B1_UnTreated
CATAGACGTGCCTACG-1_1_1	0.85	B1_UnTreated
CATAGACGTTCACCGG-1_1_1	0.9	B1_UnTreated
CATAGACTCAGAGCGA-1_1_1	0.8	B1_UnTreated
CATAGACTCATGCTAG-1_1_1	0.9	B1_UnTreated
CATCAAGAGCTCATAC-1_1_1	0.75	B1_UnTreated
CATCAAGCACGGGCTT-1_1_1	0.9	B1_UnTreated
CATCAAGGTAGAATAC-1_1_1	0.9	B1_UnTreated
CATCAAGGTCTCCTGT-1_1_1	0.9	B1_UnTreated
CATCAAGGTGGAGAAA-1_1_1	0.9	B1_UnTreated
CATCAAGGTTCGTTCC-1_1_1	0.85	B1_UnTreated
CATCAAGTCGACGTCG-1_1_1	0.9	B1_UnTreated
CATCCACAGTCGGCAA-1_1_1	0.9	B1_UnTreated
CATCCACCATGATGCT-1_1_1	0.9	B1_UnTreated
CATCCACGTCGCGTTG-1_1_1	0.9	B1_UnTreated
CATCCACTCGTGTCAA-1_1_1	0.9	B1_UnTreated
CATCCACTCTCCGATC-1_1_1	0.9	B1_UnTreated
CATCCCAAGTGTTCAC-1_1_1	0.85	B1_UnTreated
CATCCCACAAAGCAAT-1_1_1	0.9	B1_UnTreated
CATCCCACAGAGGACT-1_1_1	0.9	B1_UnTreated
CATCCCACAGGTGAGT-1_1_1	0.8	B1_UnTreated
CATCCCAGTAGAATAC-1_1_1	0.9	B1_UnTreated
CATCCCAGTGAACGGT-1_1_1	0.85	B1_UnTreated
CATCCCATCATGACAC-1_1_1	0.95	B1_UnTreated
CATCCCATCGGCAGTC-1_1_1	0.9	B1_UnTreated
CATCCCATCTTAGCTT-1_1_1	0.9	B1_UnTreated
CATCCGTAGATCGCTT-1_1_1	0.9	B1_UnTreated
CATCCGTAGGGCTGAT-1_1_1	0.95	B1_UnTreated
CATCCGTCACCCTAAA-1_1_1	0.75	B1_UnTreated
CATCCGTCAGAACTTC-1_1_1	0.9	B1_UnTreated
CATCCGTCATGGGAAC-1_1_1	0.9	B1_UnTreated
CATCCGTGTATTTCCT-1_1_1	0.85	B1_UnTreated
CATCCGTTCAAGCTTG-1_1_1	0.9	B1_UnTreated
CATCCGTTCAGCAGAG-1_1_1	0.85	B1_UnTreated
CATCGCTAGCCATCCG-1_1_1	0.85	B1_UnTreated
CATCGCTCACAACCGC-1_1_1	0.9	B1_UnTreated
CATCGCTCAGCCTTCT-1_1_1	0.9	B1_UnTreated
CATCGCTCATCATCTT-1_1_1	0.9	B1_UnTreated
CATCGCTGTTCGATTG-1_1_1	0.9	B1_UnTreated
CATCGCTGTTGGTGTT-1_1_1	0.9	B1_UnTreated
CATCGCTTCCATCTGC-1_1_1	0.8	B1_UnTreated
CATCGCTTCCCAATAG-1_1_1	0.9	B1_UnTreated
CATCGCTTCTATACGG-1_1_1	0.8	B1_UnTreated
CATCGGGAGCTCCACG-1_1_1	0.9	B1_UnTreated
CATCGGGAGGTCATTC-1_1_1	0.9	B1_UnTreated
CATCGGGCATCATCTT-1_1_1	0.85	B1_UnTreated
CATCGGGGTAGCCCTG-1_1_1	0.9	B1_UnTreated
CATCGGGGTATGGAAT-1_1_1	0.9	B1_UnTreated
CATCGGGGTTCGCGTG-1_1_1	0.9	B1_UnTreated
CATCGTCAGAGTTGCG-1_1_1	0.9	B1_UnTreated
CATCGTCAGCCGTAAG-1_1_1	0.85	B1_UnTreated
CATCGTCAGTTATGGA-1_1_1	0.9	B1_UnTreated
CATCGTCCAGCAATTC-1_1_1	0.85	B1_UnTreated
CATCGTCCATTGCTTT-1_1_1	0.9	B1_UnTreated
CATCGTCGTCAAATCC-1_1_1	0.85	B1_UnTreated
CATCGTCGTGCAATAA-1_1_1	0.85	B1_UnTreated
CATCGTCGTGCATCTA-1_1_1	0.85	B1_UnTreated
CATCGTCGTTGGGTAG-1_1_1	0.75	B1_UnTreated
CATCGTCTCGGAGCAA-1_1_1	0.9	B1_UnTreated
CATGAGTAGATTGAGT-1_1_1	0.9	B1_UnTreated
CATGAGTAGGAGAGGC-1_1_1	0.9	B1_UnTreated
CATGAGTAGTCACGCC-1_1_1	0.9	B1_UnTreated
CATGAGTAGTCGCGAA-1_1_1	0.9	B1_UnTreated
CATGAGTCAAACTAGA-1_1_1	0.85	B1_UnTreated
CATGAGTCAGACAATA-1_1_1	0.9	B1_UnTreated
CATGAGTCAGCGTTTA-1_1_1	0.85	B1_UnTreated
CATGAGTGTCGCGTCA-1_1_1	0.85	B1_UnTreated
CATGAGTGTCGTACTA-1_1_1	0.9	B1_UnTreated
CATGAGTTCCCTAGGG-1_1_1	0.8	B1_UnTreated
CATGAGTTCTGAGAGG-1_1_1	0.9	B1_UnTreated
CATGCAAAGCTGACTT-1_1_1	0.85	B1_UnTreated
CATGCAACACGAGAAC-1_1_1	0.95	B1_UnTreated
CATGCAACAGTAGATA-1_1_1	0.9	B1_UnTreated
CATGCAATCGGTCGAC-1_1_1	0.9	B1_UnTreated
CATGCAATCTAACGGT-1_1_1	0.85	B1_UnTreated
CATGCCTAGAATCGCG-1_1_1	0.9	B1_UnTreated
CATGCCTCACGCCAGT-1_1_1	0.9	B1_UnTreated
CATGCCTCAGACACCC-1_1_1	0.9	B1_UnTreated
CATGCCTGTAGTTAGA-1_1_1	0.9	B1_UnTreated
CATGCCTGTATTGGCT-1_1_1	0.95	B1_UnTreated
CATGCCTGTTTCGTAG-1_1_1	0.9	B1_UnTreated
CATGCGGAGATGCTGG-1_1_1	0.9	B1_UnTreated
CATGCGGAGTATGTAG-1_1_1	0.9	B1_UnTreated
CATGCGGCACTAAACC-1_1_1	0.85	B1_UnTreated
CATGCGGGTAGCGCCT-1_1_1	0.85	B1_UnTreated
CATGCGGGTTATGTCG-1_1_1	0.9	B1_UnTreated
CATGCGGTCTAGAACC-1_1_1	0.8	B1_UnTreated
CATGCTCAGCTCCACG-1_1_1	0.9	B1_UnTreated
CATGCTCCACAACATC-1_1_1	0.9	B1_UnTreated
CATGCTCCACTAGTAC-1_1_1	0.9	B1_UnTreated
CATGCTCCACTGGAAG-1_1_1	0.9	B1_UnTreated
CATGCTCGTCCGTTTC-1_1_1	0.9	B1_UnTreated
CATGCTCGTGGCTGAA-1_1_1	0.9	B1_UnTreated
CATGCTCTCACGACTA-1_1_1	0.9	B1_UnTreated
CATGCTCTCCTCACCA-1_1_1	0.9	B1_UnTreated
CATGCTCTCTTGGGCG-1_1_1	0.9	B1_UnTreated
CATGGATAGCCAAGGT-1_1_1	0.85	B1_UnTreated
CATGGATCAACAAGTA-1_1_1	0.9	B1_UnTreated
CATGGATCACGAGAAC-1_1_1	0.85	B1_UnTreated
CATGGATCATAAGCAA-1_1_1	0.95	B1_UnTreated
CATGGATGTCATAACC-1_1_1	0.85	B1_UnTreated
CATGGATTCACGTAGT-1_1_1	0.9	B1_UnTreated
CATGGATTCATTTGGG-1_1_1	0.85	B1_UnTreated
CATGGATTCTGAGAGG-1_1_1	0.9	B1_UnTreated
CATGGTAAGGCGTTAG-1_1_1	0.9	B1_UnTreated
CATGGTAAGTCCCGAC-1_1_1	0.85	B1_UnTreated
CATGGTACATTGAGCT-1_1_1	0.9	B1_UnTreated
CATGGTAGTGATACTC-1_1_1	0.9	B1_UnTreated
CATGGTATCGGCCTTT-1_1_1	0.8	B1_UnTreated
CATTCATAGAATAGTC-1_1_1	0.85	B1_UnTreated
CATTCATAGAGATTCA-1_1_1	0.9	B1_UnTreated
CATTCATAGCATAGGC-1_1_1	0.9	B1_UnTreated
CATTCATAGGAATCGC-1_1_1	0.85	B1_UnTreated
CATTCATAGGCGTTAG-1_1_1	0.9	B1_UnTreated
CATTCATAGGTGCTTT-1_1_1	0.85	B1_UnTreated
CATTCATAGTCTGTAC-1_1_1	0.9	B1_UnTreated
CATTCATTCACCCTGT-1_1_1	0.9	B1_UnTreated
CATTCATTCCAACCGG-1_1_1	0.9	B1_UnTreated
CATTCATTCCGGACGT-1_1_1	0.95	B1_UnTreated
CATTCATTCCTTCTGG-1_1_1	0.9	B1_UnTreated
CATTCATTCTCAGTCC-1_1_1	0.9	B1_UnTreated
CATTCCGAGTGGATTA-1_1_1	0.9	B1_UnTreated
CATTCCGAGTTCCGGC-1_1_1	0.9	B1_UnTreated
CATTCCGCAAATGAGT-1_1_1	0.85	B1_UnTreated
CATTCCGCAAGTCATC-1_1_1	0.85	B1_UnTreated
CATTCCGCAGACAAAT-1_1_1	0.8	B1_UnTreated
CATTCCGCAGCAGTTT-1_1_1	0.85	B1_UnTreated
CATTCCGGTACGCTAT-1_1_1	0.9	B1_UnTreated
CATTCCGGTCACTCAA-1_1_1	0.9	B1_UnTreated
CATTCCGTCCGCCTAT-1_1_1	0.85	B1_UnTreated
CATTCCGTCGCCAATA-1_1_1	0.9	B1_UnTreated
CATTCTAAGCGTATGG-1_1_1	0.85	B1_UnTreated
CATTCTACATCTTTCA-1_1_1	0.8	B1_UnTreated
CATTCTAGTACCCACG-1_1_1	0.9	B1_UnTreated
CATTCTAGTCGATGCC-1_1_1	0.85	B1_UnTreated
CATTCTAGTCTGCCTT-1_1_1	0.9	B1_UnTreated
CATTCTATCCCAGCGA-1_1_1	0.8	B1_UnTreated
CATTCTATCCGCGGAT-1_1_1	0.75	B1_UnTreated
CATTGAGCAAATACAG-1_1_1	0.85	B1_UnTreated
CATTGAGCAAATCAAG-1_1_1	0.9	B1_UnTreated
CATTGAGCAATGAACA-1_1_1	0.9	B1_UnTreated
CATTGAGGTGACACAG-1_1_1	0.85	B1_UnTreated
CATTGAGGTTAGGGTG-1_1_1	0.9	B1_UnTreated
CATTGAGGTTATCTTC-1_1_1	0.9	B1_UnTreated
CATTGAGTCTTGGCTC-1_1_1	0.8	B1_UnTreated
CATTGCCCAACTTGGT-1_1_1	0.9	B1_UnTreated
CATTGCCCAGACCTAT-1_1_1	0.95	B1_UnTreated
CATTGCCGTATCGTTG-1_1_1	0.9	B1_UnTreated
CATTGCCGTATTGACC-1_1_1	0.85	B1_UnTreated
CATTGCCGTTAGGACG-1_1_1	0.9	B1_UnTreated
CATTGTTAGCGAATGC-1_1_1	0.85	B1_UnTreated
CATTGTTAGGAGTCTG-1_1_1	0.9	B1_UnTreated
CATTGTTAGGTACAGC-1_1_1	0.85	B1_UnTreated
CATTGTTAGTTGCGAG-1_1_1	0.85	B1_UnTreated
CATTGTTTCAACTGGT-1_1_1	0.9	B1_UnTreated
CATTGTTTCGAACACT-1_1_1	0.8	B1_UnTreated
CATTTCACAGTGCGCT-1_1_1	0.9	B1_UnTreated
CATTTCATCGACATAC-1_1_1	0.85	B1_UnTreated
CATTTCATCGCCAGAC-1_1_1	0.85	B1_UnTreated
CATTTCATCTAACGCA-1_1_1	0.8	B1_UnTreated
CCAAGCGAGATAACAC-1_1_1	0.85	B1_UnTreated
CCAAGCGAGCGTCGAA-1_1_1	0.9	B1_UnTreated
CCAAGCGAGTTCCAGT-1_1_1	0.9	B1_UnTreated
CCAAGCGCAGTTGTCA-1_1_1	0.9	B1_UnTreated
CCAAGCGCATCTGTTT-1_1_1	0.85	B1_UnTreated
CCAAGCGGTGCGGCTT-1_1_1	0.9	B1_UnTreated
CCAATGAAGTGCTCGC-1_1_1	0.85	B1_UnTreated
CCAATGAAGTGGCGAT-1_1_1	0.95	B1_UnTreated
CCAATGACACTGAGTT-1_1_1	0.9	B1_UnTreated
CCAATGACATCATTGG-1_1_1	0.85	B1_UnTreated
CCAATGACATTACGGT-1_1_1	0.9	B1_UnTreated
CCAATGAGTCAGCTTA-1_1_1	0.85	B1_UnTreated
CCAATGAGTCCCGTGA-1_1_1	0.9	B1_UnTreated
CCAATGAGTGTCTTAG-1_1_1	0.9	B1_UnTreated
CCAATGAGTGTGTTTG-1_1_1	0.7	B1_UnTreated
CCAATGAGTTGTCATG-1_1_1	0.8	B1_UnTreated
CCAATTTAGACTTCAC-1_1_1	0.8	B1_UnTreated
CCAATTTAGCCTTCTC-1_1_1	0.9	B1_UnTreated
CCAATTTAGGCCATAG-1_1_1	0.95	B1_UnTreated
CCAATTTAGTTACGAA-1_1_1	0.9	B1_UnTreated
CCAATTTCAAACTCGT-1_1_1	0.85	B1_UnTreated
CCAATTTCAAGTGTCT-1_1_1	0.9	B1_UnTreated
CCAATTTGTCAGGTAG-1_1_1	0.8	B1_UnTreated
CCAATTTGTCCAGCCA-1_1_1	0.9	B1_UnTreated
CCAATTTGTTTCGCTC-1_1_1	0.85	B1_UnTreated
CCAATTTTCCCTATTA-1_1_1	0.9	B1_UnTreated
CCAATTTTCGCGATCG-1_1_1	0.85	B1_UnTreated
CCACAAAAGCGAACTG-1_1_1	0.7	B1_UnTreated
CCACAAAAGCTGTCCG-1_1_1	0.85	B1_UnTreated
CCACAAAAGGAGAGTA-1_1_1	0.85	B1_UnTreated
CCACAAACATGTCAGT-1_1_1	0.85	B1_UnTreated
CCACAAACATTAAGCC-1_1_1	0.85	B1_UnTreated
CCACAAAGTAGACGTG-1_1_1	0.85	B1_UnTreated
CCACAAAGTGCTGTCG-1_1_1	0.95	B1_UnTreated
CCACAAAGTGTATACC-1_1_1	0.8	B1_UnTreated
CCACAAATCATTACTC-1_1_1	0.8	B1_UnTreated
CCACAAATCCCACAGG-1_1_1	0.9	B1_UnTreated
CCACAAATCTGTTCAT-1_1_1	0.85	B1_UnTreated
CCACACTAGGAAACGA-1_1_1	0.9	B1_UnTreated
CCACACTAGGCTAACG-1_1_1	0.9	B1_UnTreated
CCACACTCACGCGTCA-1_1_1	0.8	B1_UnTreated
CCACACTGTATGGTAA-1_1_1	0.9	B1_UnTreated
CCACACTGTCCAGCAC-1_1_1	0.8	B1_UnTreated
CCACACTGTCGCATGC-1_1_1	0.9	B1_UnTreated
CCACACTTCACCTGTC-1_1_1	0.75	B1_UnTreated
CCACCATAGCGCACAA-1_1_1	0.95	B1_UnTreated
CCACCATAGTGCGCTC-1_1_1	0.9	B1_UnTreated
CCACCATTCACGATCA-1_1_1	0.9	B1_UnTreated
CCACCATTCGCCTATC-1_1_1	0.95	B1_UnTreated
CCACCATTCGCTAGCG-1_1_1	0.9	B1_UnTreated
CCACGAGAGAGCCGAT-1_1_1	0.85	B1_UnTreated
CCACGAGAGCCAACCC-1_1_1	0.95	B1_UnTreated
CCACGAGAGGGTACAC-1_1_1	0.9	B1_UnTreated
CCACGAGCAAAGACTA-1_1_1	0.9	B1_UnTreated
CCACGAGCACAGTGAG-1_1_1	0.85	B1_UnTreated
CCACGAGCAGAAGTTA-1_1_1	0.9	B1_UnTreated
CCACGAGGTGGACTAG-1_1_1	0.9	B1_UnTreated
CCACGAGGTTGTGGCC-1_1_1	0.9	B1_UnTreated
CCACGAGTCGAGCCTG-1_1_1	0.85	B1_UnTreated
CCACGAGTCGGCAGTC-1_1_1	0.9	B1_UnTreated
CCACGAGTCTACCACC-1_1_1	0.9	B1_UnTreated
CCACGTTAGCAGAAAG-1_1_1	0.9	B1_UnTreated
CCACGTTCAGCGTTTA-1_1_1	0.8	B1_UnTreated
CCACGTTGTACTCGCG-1_1_1	0.9	B1_UnTreated
CCACGTTGTAGGAGTC-1_1_1	0.95	B1_UnTreated
CCACGTTGTTGGGTTT-1_1_1	0.9	B1_UnTreated
CCACGTTTCAATGCAC-1_1_1	0.9	B1_UnTreated
CCACGTTTCCAGTGTA-1_1_1	0.8	B1_UnTreated
CCACGTTTCTCTTAAC-1_1_1	0.85	B1_UnTreated
CCACTTGAGTACGAGC-1_1_1	0.85	B1_UnTreated
CCACTTGCAATACCCA-1_1_1	0.9	B1_UnTreated
CCACTTGCAGGGTCTC-1_1_1	0.85	B1_UnTreated
CCACTTGCATAGGTTC-1_1_1	0.9	B1_UnTreated
CCACTTGCATCCGAAT-1_1_1	0.85	B1_UnTreated
CCACTTGCATCGCTGG-1_1_1	0.9	B1_UnTreated
CCACTTGGTACGACTT-1_1_1	0.9	B1_UnTreated
CCACTTGTCACTCCGT-1_1_1	0.9	B1_UnTreated
CCACTTGTCAGGGATG-1_1_1	0.9	B1_UnTreated
CCACTTGTCTGTAACG-1_1_1	0.85	B1_UnTreated
CCATAAGAGAATCCCT-1_1_1	0.9	B1_UnTreated
CCATAAGAGCAGCAGT-1_1_1	0.9	B1_UnTreated
CCATAAGAGGGCAATC-1_1_1	0.9	B1_UnTreated
CCATAAGGTGGTAATA-1_1_1	0.9	B1_UnTreated
CCATAAGTCCGTAGGC-1_1_1	0.8	B1_UnTreated
CCATCACAGATCGACG-1_1_1	0.9	B1_UnTreated
CCATCACAGCCTCTCT-1_1_1	0.85	B1_UnTreated
CCATCACAGCGTTCCG-1_1_1	0.9	B1_UnTreated
CCATCACAGTAACGAT-1_1_1	0.9	B1_UnTreated
CCATCACCAGGAGACT-1_1_1	0.95	B1_UnTreated
CCATCACCAGGCATGA-1_1_1	0.9	B1_UnTreated
CCATCACGTACTCGAT-1_1_1	0.9	B1_UnTreated
CCCAACTCAGACCCGT-1_1_1	0.9	B1_UnTreated
CCCAACTCAGGTCCCA-1_1_1	0.85	B1_UnTreated
CCCAACTCATTAGGCT-1_1_1	0.85	B1_UnTreated
CCCAACTGTATGGGAC-1_1_1	0.85	B1_UnTreated
CCCATTGCACCCTGAG-1_1_1	0.95	B1_UnTreated
CCCATTGCAGAGGACT-1_1_1	0.85	B1_UnTreated
CCCATTGCAGCACAGA-1_1_1	0.95	B1_UnTreated
CCCATTGCATCCTCAC-1_1_1	0.85	B1_UnTreated
CCCATTGCATCTCCCA-1_1_1	0.8	B1_UnTreated
CCCATTGGTAGACGTG-1_1_1	0.85	B1_UnTreated
CCCATTGGTCGCTTGG-1_1_1	0.8	B1_UnTreated
CCCATTGGTGCGCTCA-1_1_1	0.85	B1_UnTreated
CCCATTGTCACTGTCC-1_1_1	0.9	B1_UnTreated
CCCATTGTCTATCGTT-1_1_1	0.9	B1_UnTreated
CCCGAAGAGAGCCTGA-1_1_1	0.9	B1_UnTreated
CCCGAAGCACGCACCA-1_1_1	0.9	B1_UnTreated
CCCGAAGGTAACTTCG-1_1_1	0.9	B1_UnTreated
CCCGAAGGTCTTGTCC-1_1_1	0.9	B1_UnTreated
CCCGAAGTCCTATGGA-1_1_1	0.9	B1_UnTreated
CCCGGAAAGTAATTGG-1_1_1	0.9	B1_UnTreated
CCCGGAAAGTCTCTGA-1_1_1	0.85	B1_UnTreated
CCCGGAACACTATGTG-1_1_1	0.9	B1_UnTreated
CCCGGAAGTGTCATTG-1_1_1	0.9	B1_UnTreated
CCCGGAATCATGGCCG-1_1_1	0.9	B1_UnTreated
CCCGGAATCTCACTCG-1_1_1	0.85	B1_UnTreated
CCCTAACAGGTAGATT-1_1_1	0.8	B1_UnTreated
CCCTAACCAAATGAGT-1_1_1	0.8	B1_UnTreated
CCCTAACCAAGGTCAG-1_1_1	0.95	B1_UnTreated
CCCTAACCATAACTCG-1_1_1	0.85	B1_UnTreated
CCCTAACCATAAGCGG-1_1_1	0.8	B1_UnTreated
CCCTAACGTCTGATAC-1_1_1	0.9	B1_UnTreated
CCCTAACGTGGCCTCA-1_1_1	0.9	B1_UnTreated
CCCTAACGTGTCGCTG-1_1_1	0.9	B1_UnTreated
CCCTAACGTTGGTAGG-1_1_1	0.9	B1_UnTreated
CCCTAACTCGAGTGGA-1_1_1	0.9	B1_UnTreated
CCCTCAAAGGTGTGAC-1_1_1	0.9	B1_UnTreated
CCCTCAAAGTTCGGTT-1_1_1	0.9	B1_UnTreated
CCCTCAACAGGATGAC-1_1_1	0.85	B1_UnTreated
CCCTCAAGTCAACACT-1_1_1	0.9	B1_UnTreated
CCCTCTCAGGGCCTCT-1_1_1	0.9	B1_UnTreated
CCCTCTCAGTCATGCT-1_1_1	0.9	B1_UnTreated
CCCTCTCCAGCGTACC-1_1_1	0.9	B1_UnTreated
CCCTCTCCATCAGTCA-1_1_1	0.9	B1_UnTreated
CCCTCTCTCGTGTTCC-1_1_1	0.9	B1_UnTreated
CCCTGATAGAGAGCAA-1_1_1	0.85	B1_UnTreated
CCCTGATAGCACTCCG-1_1_1	0.95	B1_UnTreated
CCCTGATCAATCCAGT-1_1_1	0.9	B1_UnTreated
CCCTGATGTTGTGCCG-1_1_1	0.9	B1_UnTreated
CCCTGATGTTTCCATT-1_1_1	0.9	B1_UnTreated
CCCTGATTCCACACAA-1_1_1	0.8	B1_UnTreated
CCCTGATTCCTAGCTC-1_1_1	0.9	B1_UnTreated
CCCTGATTCGAGTCCG-1_1_1	0.9	B1_UnTreated
CCCTGATTCGTCCTCA-1_1_1	0.85	B1_UnTreated
CCCTGATTCGTTAGTG-1_1_1	0.9	B1_UnTreated
CCCTTAGAGGATGCGT-1_1_1	0.85	B1_UnTreated
CCCTTAGAGGTGCTTT-1_1_1	0.85	B1_UnTreated
CCCTTAGCAAATAAGC-1_1_1	0.9	B1_UnTreated
CCCTTAGCACGATTCA-1_1_1	0.9	B1_UnTreated
CCCTTAGGTAGATGTA-1_1_1	0.8	B1_UnTreated
CCCTTAGGTCCTTTGC-1_1_1	0.85	B1_UnTreated
CCCTTAGTCCATCTAT-1_1_1	0.95	B1_UnTreated
CCGAACGAGCACTCCG-1_1_1	0.9	B1_UnTreated
CCGAACGCAGCACAGA-1_1_1	0.9	B1_UnTreated
CCGAACGCATGACTAC-1_1_1	0.9	B1_UnTreated
CCGAACGGTAACATGA-1_1_1	0.85	B1_UnTreated
CCGAACGGTACAGGTG-1_1_1	0.75	B1_UnTreated
CCGAACGGTCACTTCC-1_1_1	0.9	B1_UnTreated
CCGAACGGTTGAATCC-1_1_1	0.85	B1_UnTreated
CCGAACGTCCCTTGTG-1_1_1	0.85	B1_UnTreated
CCGAACGTCTACAGGT-1_1_1	0.9	B1_UnTreated
CCGATCTAGAATACAC-1_1_1	0.9	B1_UnTreated
CCGATCTAGACGTCCC-1_1_1	0.95	B1_UnTreated
CCGATCTAGACTGTTC-1_1_1	0.75	B1_UnTreated
CCGATCTAGGATATGT-1_1_1	0.9	B1_UnTreated
CCGATCTAGGGTTAAT-1_1_1	0.85	B1_UnTreated
CCGATCTCACTAAACC-1_1_1	0.9	B1_UnTreated
CCGATCTGTACAAGTA-1_1_1	0.95	B1_UnTreated
CCGATCTGTCTTAGTG-1_1_1	0.9	B1_UnTreated
CCGATCTGTTTCGTGA-1_1_1	0.85	B1_UnTreated
CCGATCTTCACGATCA-1_1_1	0.9	B1_UnTreated
CCGATCTTCTACAGGT-1_1_1	0.9	B1_UnTreated
CCGATCTTCTTCCCAG-1_1_1	0.85	B1_UnTreated
CCGATGGCACCGGCTA-1_1_1	0.85	B1_UnTreated
CCGATGGCATGGCGCT-1_1_1	0.9	B1_UnTreated
CCGATGGGTGCGCTCA-1_1_1	0.9	B1_UnTreated
CCGATGGGTTCATCGA-1_1_1	0.95	B1_UnTreated
CCGATGGTCATCGGGC-1_1_1	0.9	B1_UnTreated
CCGATGGTCGACATAC-1_1_1	0.85	B1_UnTreated
CCGATGGTCGTTCGCT-1_1_1	0.85	B1_UnTreated
CCGATGGTCTGGGCAC-1_1_1	0.9	B1_UnTreated
CCGCAAGAGACTTCGT-1_1_1	0.9	B1_UnTreated
CCGCAAGAGAGGGTAA-1_1_1	0.9	B1_UnTreated
CCGCAAGAGGAGTACC-1_1_1	0.85	B1_UnTreated
CCGCAAGAGGCTGTAG-1_1_1	0.9	B1_UnTreated
CCGCAAGCACTGCGTG-1_1_1	0.9	B1_UnTreated
CCGCAAGGTCCACAGC-1_1_1	0.95	B1_UnTreated
CCGCAAGGTGACCGAA-1_1_1	0.85	B1_UnTreated
CCGCAAGTCGAACTCA-1_1_1	0.9	B1_UnTreated
CCGCAAGTCTCTATGT-1_1_1	0.85	B1_UnTreated
CCGGACAAGGTCGCCT-1_1_1	0.8	B1_UnTreated
CCGGACACAAGCACCC-1_1_1	0.8	B1_UnTreated
CCGGACACACCCTAGG-1_1_1	0.9	B1_UnTreated
CCGGACACATACCGTA-1_1_1	0.9	B1_UnTreated
CCGGACACATGTTTGG-1_1_1	0.9	B1_UnTreated
CCGGACACATTGAGCT-1_1_1	0.9	B1_UnTreated
CCGGACAGTTGATCGT-1_1_1	0.85	B1_UnTreated
CCGGACATCAAGGAGC-1_1_1	0.8	B1_UnTreated
CCGGACATCGAGAGAC-1_1_1	0.9	B1_UnTreated
CCGGGTAAGATACATG-1_1_1	0.9	B1_UnTreated
CCGGGTAAGTACCGGA-1_1_1	0.8	B1_UnTreated
CCGGGTAAGTCGAAGC-1_1_1	0.9	B1_UnTreated
CCGGGTACAACACAAA-1_1_1	0.9	B1_UnTreated
CCGGGTACATCCCGTT-1_1_1	0.9	B1_UnTreated
CCGGGTAGTGTAGTGG-1_1_1	0.9	B1_UnTreated
CCGGTAGAGTAAATGC-1_1_1	0.9	B1_UnTreated
CCGGTAGCAAGGGTCA-1_1_1	0.95	B1_UnTreated
CCGGTAGGTCAATCTG-1_1_1	0.9	B1_UnTreated
CCGGTAGGTCCCGCAA-1_1_1	0.85	B1_UnTreated
CCGGTAGGTGCTGATT-1_1_1	0.85	B1_UnTreated
CCGGTAGTCAACGAGG-1_1_1	0.9	B1_UnTreated
CCGGTAGTCATACAGC-1_1_1	0.9	B1_UnTreated
CCGGTAGTCATTCATC-1_1_1	0.9	B1_UnTreated
CCGGTAGTCGTGGGAA-1_1_1	0.85	B1_UnTreated
CCGGTGAAGGGTGAAA-1_1_1	0.95	B1_UnTreated
CCGGTGAAGTCATGCT-1_1_1	0.9	B1_UnTreated
CCGGTGACAAGAGATT-1_1_1	0.85	B1_UnTreated
CCGGTGACACCTGATA-1_1_1	0.8	B1_UnTreated
CCGGTGATCATTGGTG-1_1_1	0.85	B1_UnTreated
CCGGTGATCGAACGCC-1_1_1	0.95	B1_UnTreated
CCGGTGATCTTGGTGA-1_1_1	0.9	B1_UnTreated
CCGTAGGAGGAGGGTG-1_1_1	0.9	B1_UnTreated
CCGTAGGAGGGCAGAG-1_1_1	0.9	B1_UnTreated
CCGTAGGAGTCACGCC-1_1_1	0.8	B1_UnTreated
CCGTAGGAGTCCGCCA-1_1_1	0.9	B1_UnTreated
CCGTAGGCACTACAGT-1_1_1	0.9	B1_UnTreated
CCGTAGGCAGATACTC-1_1_1	0.9	B1_UnTreated
CCGTAGGCATGGACAG-1_1_1	0.85	B1_UnTreated
CCGTAGGGTATGCGGA-1_1_1	0.9	B1_UnTreated
CCGTAGGGTGTACATC-1_1_1	0.8	B1_UnTreated
CCGTAGGTCGTGGCGT-1_1_1	0.95	B1_UnTreated
CCGTGAGAGGGCAGGA-1_1_1	0.9	B1_UnTreated
CCGTGAGCACATAACC-1_1_1	0.9	B1_UnTreated
CCGTGAGCACTACACA-1_1_1	0.85	B1_UnTreated
CCGTGAGGTATACCTG-1_1_1	0.9	B1_UnTreated
CCGTGAGGTATCACCA-1_1_1	0.85	B1_UnTreated
CCGTGAGTCAACACGT-1_1_1	0.9	B1_UnTreated
CCGTGAGTCATTGTTC-1_1_1	0.9	B1_UnTreated
CCGTGAGTCCGAGCTG-1_1_1	0.9	B1_UnTreated
CCGTGAGTCTACTTCA-1_1_1	0.85	B1_UnTreated
CCGTTCAAGATCACCT-1_1_1	0.9	B1_UnTreated
CCGTTCAAGGGATCGT-1_1_1	0.9	B1_UnTreated
CCGTTCAAGGTGAGAA-1_1_1	0.85	B1_UnTreated
CCGTTCAAGTGAGCCA-1_1_1	0.95	B1_UnTreated
CCGTTCACAACACTAC-1_1_1	0.9	B1_UnTreated
CCGTTCACATACGCAT-1_1_1	0.9	B1_UnTreated
CCGTTCATCCACAAGT-1_1_1	0.85	B1_UnTreated
CCGTTCATCTCTCGCA-1_1_1	0.9	B1_UnTreated
CCTAACCAGATCCTAC-1_1_1	0.9	B1_UnTreated
CCTAACCAGATCGCCC-1_1_1	0.95	B1_UnTreated
CCTAACCAGGAATCGC-1_1_1	0.9	B1_UnTreated
CCTAACCAGGTTCACT-1_1_1	0.9	B1_UnTreated
CCTAACCAGTGCACCC-1_1_1	0.9	B1_UnTreated
CCTAACCCAATATCCG-1_1_1	0.8	B1_UnTreated
CCTAACCCACCTGTCT-1_1_1	0.9	B1_UnTreated
CCTAACCGTAGGACTG-1_1_1	0.9	B1_UnTreated
CCTAACCGTCGTACAT-1_1_1	0.85	B1_UnTreated
CCTAACCGTGCATCTA-1_1_1	0.9	B1_UnTreated
CCTAACCGTTGCCTAA-1_1_1	0.9	B1_UnTreated
CCTAACCTCGACTCCT-1_1_1	0.85	B1_UnTreated
CCTAACCTCTCAGTCC-1_1_1	0.85	B1_UnTreated
CCTAAGAAGTCGCGAA-1_1_1	0.85	B1_UnTreated
CCTAAGACAGAGGACT-1_1_1	0.9	B1_UnTreated
CCTAAGACATGACTTG-1_1_1	0.85	B1_UnTreated
CCTAAGACATTCTGTT-1_1_1	0.9	B1_UnTreated
CCTAAGAGTCTTCATT-1_1_1	0.85	B1_UnTreated
CCTAAGAGTTGCAAGG-1_1_1	0.9	B1_UnTreated
CCTAAGATCAGTCTTT-1_1_1	0.95	B1_UnTreated
CCTAAGATCGATACAC-1_1_1	0.9	B1_UnTreated
CCTAAGATCGGAGTGA-1_1_1	0.9	B1_UnTreated
CCTAAGATCGGCCCAA-1_1_1	0.85	B1_UnTreated
CCTACGTAGAGAGCAA-1_1_1	0.9	B1_UnTreated
CCTACGTAGATAGCTA-1_1_1	0.9	B1_UnTreated
CCTACGTAGCGCACAA-1_1_1	0.85	B1_UnTreated
CCTACGTAGGAATTAC-1_1_1	0.85	B1_UnTreated
CCTACGTCAAAGGAGA-1_1_1	0.9	B1_UnTreated
CCTACGTGTATTCTCT-1_1_1	0.8	B1_UnTreated
CCTACGTGTGGCTAGA-1_1_1	0.9	B1_UnTreated
CCTACGTGTTGAATCC-1_1_1	0.8	B1_UnTreated
CCTACGTTCGAGAATA-1_1_1	0.9	B1_UnTreated
CCTACGTTCGAGCCAC-1_1_1	0.95	B1_UnTreated
CCTACGTTCGGTAGAG-1_1_1	0.85	B1_UnTreated
CCTACGTTCTGGCCAG-1_1_1	0.9	B1_UnTreated
CCTATCGAGATGGCGT-1_1_1	0.85	B1_UnTreated
CCTATCGAGTAGTCTC-1_1_1	0.9	B1_UnTreated
CCTATCGAGTATGAAC-1_1_1	0.9	B1_UnTreated
CCTATCGAGTGGTGAC-1_1_1	0.9	B1_UnTreated
CCTATCGCACGATAGG-1_1_1	0.85	B1_UnTreated
CCTATCGCACGCACCA-1_1_1	0.85	B1_UnTreated
CCTATCGCAGAGTTCT-1_1_1	0.85	B1_UnTreated
CCTATCGCATCGGAAG-1_1_1	0.85	B1_UnTreated
CCTATCGCATGTGGCC-1_1_1	0.9	B1_UnTreated
CCTATCGTCCAGTGCG-1_1_1	0.9	B1_UnTreated
CCTATCGTCCCTTTGG-1_1_1	0.9	B1_UnTreated
CCTATCGTCCGTGGGT-1_1_1	0.9	B1_UnTreated
CCTATCGTCGGAATTC-1_1_1	0.85	B1_UnTreated
CCTATCGTCTTTGATC-1_1_1	0.9	B1_UnTreated
CCTCAACAGCCATCCG-1_1_1	0.85	B1_UnTreated
CCTCAACAGCCGATCC-1_1_1	0.9	B1_UnTreated
CCTCAACAGTCCTGCG-1_1_1	0.85	B1_UnTreated
CCTCAACCAAGGCTTT-1_1_1	0.9	B1_UnTreated
CCTCAACGTGGAACAC-1_1_1	0.9	B1_UnTreated
CCTCAACGTGGCTACC-1_1_1	0.9	B1_UnTreated
CCTCACAAGGATGTTA-1_1_1	0.9	B1_UnTreated
CCTCACAAGGGCGAAG-1_1_1	0.9	B1_UnTreated
CCTCACACATATTCGG-1_1_1	0.85	B1_UnTreated
CCTCACACATCCTAAG-1_1_1	0.8	B1_UnTreated
CCTCACACATGTGGCC-1_1_1	0.85	B1_UnTreated
CCTCACAGTAACATCC-1_1_1	0.9	B1_UnTreated
CCTCACAGTAGGTCAG-1_1_1	0.9	B1_UnTreated
CCTCACAGTTGGCCTG-1_1_1	0.9	B1_UnTreated
CCTCACAGTTTGCAGT-1_1_1	0.8	B1_UnTreated
CCTCACATCCTACTGC-1_1_1	0.9	B1_UnTreated
CCTCACATCGTAGAGG-1_1_1	0.8	B1_UnTreated
CCTCAGTAGAATCGTA-1_1_1	0.75	B1_UnTreated
CCTCAGTAGACCAGCA-1_1_1	0.9	B1_UnTreated
CCTCAGTAGGTAGCAC-1_1_1	0.9	B1_UnTreated
CCTCAGTCATAGACTC-1_1_1	0.9	B1_UnTreated
CCTCAGTCATATTCGG-1_1_1	0.9	B1_UnTreated
CCTCAGTGTGCTCCGA-1_1_1	0.85	B1_UnTreated
CCTCAGTGTTGACGGA-1_1_1	0.9	B1_UnTreated
CCTCAGTTCAACTCTT-1_1_1	0.85	B1_UnTreated
CCTCAGTTCCGATGCG-1_1_1	0.9	B1_UnTreated
CCTCAGTTCCGTATAG-1_1_1	0.9	B1_UnTreated
CCTCAGTTCGCTCTAC-1_1_1	0.9	B1_UnTreated
CCTCATGAGAAATGGG-1_1_1	0.85	B1_UnTreated
CCTCATGAGAGGCTGT-1_1_1	0.85	B1_UnTreated
CCTCATGCAACGTAAA-1_1_1	0.75	B1_UnTreated
CCTCATGGTGTATTCG-1_1_1	0.8	B1_UnTreated
CCTCCAAAGATTCGCT-1_1_1	0.8	B1_UnTreated
CCTCCAAAGGGAGGTG-1_1_1	0.85	B1_UnTreated
CCTCCAAAGTCAATCC-1_1_1	0.9	B1_UnTreated
CCTCCAACAGTTTGGT-1_1_1	0.9	B1_UnTreated
CCTCCAAGTAGGCAGT-1_1_1	0.85	B1_UnTreated
CCTCCAAGTATTCTCT-1_1_1	0.9	B1_UnTreated
CCTCCAAGTGCATTTG-1_1_1	0.9	B1_UnTreated
CCTCCAATCAACCCGG-1_1_1	0.85	B1_UnTreated
CCTCCAATCAAGAGTA-1_1_1	0.9	B1_UnTreated
CCTCCTCAGAGTTGTA-1_1_1	0.75	B1_UnTreated
CCTCCTCAGTAAACTG-1_1_1	0.9	B1_UnTreated
CCTCCTCAGTACTCGT-1_1_1	0.9	B1_UnTreated
CCTCCTCCAGGACATG-1_1_1	0.85	B1_UnTreated
CCTCCTCCATACACCA-1_1_1	0.9	B1_UnTreated
CCTCCTCCATGACTGT-1_1_1	0.95	B1_UnTreated
CCTCCTCGTTCTGAGT-1_1_1	0.9	B1_UnTreated
CCTCCTCGTTGAGGAC-1_1_1	0.9	B1_UnTreated
CCTCCTCTCCCAGCGA-1_1_1	0.9	B1_UnTreated
CCTCCTCTCCGTGTCT-1_1_1	0.8	B1_UnTreated
CCTCCTCTCGGCTGGT-1_1_1	0.9	B1_UnTreated
CCTCTAGAGGTAGTAT-1_1_1	0.85	B1_UnTreated
CCTCTAGAGTCATTGC-1_1_1	0.85	B1_UnTreated
CCTCTAGCAGACTGCC-1_1_1	0.9	B1_UnTreated
CCTCTAGCATCCAATG-1_1_1	0.9	B1_UnTreated
CCTCTAGGTATCGTGT-1_1_1	0.9	B1_UnTreated
CCTCTAGTCCTAGCCT-1_1_1	0.9	B1_UnTreated
CCTCTAGTCGGATTAC-1_1_1	0.9	B1_UnTreated
CCTCTAGTCTAGGAAA-1_1_1	0.85	B1_UnTreated
CCTCTCCCAAATTGGA-1_1_1	0.9	B1_UnTreated
CCTCTCCCAATATCCG-1_1_1	0.9	B1_UnTreated
CCTCTCCCAGCACAAG-1_1_1	0.85	B1_UnTreated
CCTCTCCCATTGCTTT-1_1_1	0.9	B1_UnTreated
CCTCTCCTCTGGGTCG-1_1_1	0.9	B1_UnTreated
CCTGCATAGAGTGTTA-1_1_1	0.9	B1_UnTreated
CCTGCATGTCTACGAT-1_1_1	0.9	B1_UnTreated
CCTGCATTCGACATAC-1_1_1	0.85	B1_UnTreated
CCTGTTGAGCATGAAT-1_1_1	0.75	B1_UnTreated
CCTGTTGAGGCGAAGG-1_1_1	0.95	B1_UnTreated
CCTGTTGAGTCTGGTT-1_1_1	0.9	B1_UnTreated
CCTGTTGAGTGACCTT-1_1_1	0.8	B1_UnTreated
CCTGTTGCATGTTACG-1_1_1	0.75	B1_UnTreated
CCTGTTGTCGCTACGG-1_1_1	0.9	B1_UnTreated
CCTGTTGTCGGCTTGG-1_1_1	0.85	B1_UnTreated
CCTTCAGAGGAGCAAA-1_1_1	0.95	B1_UnTreated
CCTTCAGCAACTCATG-1_1_1	0.85	B1_UnTreated
CCTTCAGCACACGGTC-1_1_1	0.9	B1_UnTreated
CCTTCAGGTGTCCACG-1_1_1	0.9	B1_UnTreated
CCTTCAGTCTTACGGA-1_1_1	0.9	B1_UnTreated
CCTTGTGAGCCATATC-1_1_1	0.85	B1_UnTreated
CCTTGTGAGCTGTACT-1_1_1	0.95	B1_UnTreated
CCTTGTGAGGCATCTT-1_1_1	0.9	B1_UnTreated
CCTTGTGAGTCACTAC-1_1_1	0.9	B1_UnTreated
CCTTGTGCAACAGATA-1_1_1	0.85	B1_UnTreated
CCTTGTGCACGGGCTT-1_1_1	0.9	B1_UnTreated
CCTTGTGCATGAAGCG-1_1_1	0.9	B1_UnTreated
CCTTGTGGTCCTGGGT-1_1_1	0.9	B1_UnTreated
CCTTTGGAGCCTGTCG-1_1_1	0.95	B1_UnTreated
CCTTTGGAGCTGGCCT-1_1_1	0.8	B1_UnTreated
CCTTTGGCAATTGAGA-1_1_1	0.9	B1_UnTreated
CCTTTGGCACGACCTG-1_1_1	0.8	B1_UnTreated
CCTTTGGCATCGATAC-1_1_1	0.9	B1_UnTreated
CCTTTGGGTAGGCAAC-1_1_1	0.85	B1_UnTreated
CCTTTGGGTCCAGCAC-1_1_1	0.9	B1_UnTreated
CCTTTGGTCCATCGTC-1_1_1	0.9	B1_UnTreated
CCTTTGGTCTTAGCCC-1_1_1	0.9	B1_UnTreated
CGAAGGAAGAGAAGGT-1_1_1	0.9	B1_UnTreated
CGAAGGAAGATCGGTG-1_1_1	0.9	B1_UnTreated
CGAAGGACAAACTAAG-1_1_1	0.85	B1_UnTreated
CGAAGGACAAAGACGC-1_1_1	0.9	B1_UnTreated
CGAAGGACAAATGGCG-1_1_1	0.85	B1_UnTreated
CGAAGGACAACAAAGT-1_1_1	0.85	B1_UnTreated
CGAAGGACAAGGAGTC-1_1_1	0.9	B1_UnTreated
CGAAGGACAGGAGACT-1_1_1	0.9	B1_UnTreated
CGAAGGACATCTCCCA-1_1_1	0.95	B1_UnTreated
CGAAGGAGTCATCGCG-1_1_1	0.9	B1_UnTreated
CGAAGTTAGTATGGAT-1_1_1	0.95	B1_UnTreated
CGAAGTTCAGGAGGTT-1_1_1	0.85	B1_UnTreated
CGAAGTTCAGTGAGCA-1_1_1	0.9	B1_UnTreated
CGAAGTTGTACCTAAC-1_1_1	0.9	B1_UnTreated
CGAAGTTGTAGGTAGC-1_1_1	0.9	B1_UnTreated
CGAAGTTGTGACTATC-1_1_1	0.85	B1_UnTreated
CGAAGTTGTTCAAGGG-1_1_1	0.85	B1_UnTreated
CGAATTGAGAGGCGGA-1_1_1	0.95	B1_UnTreated
CGAATTGAGATACAGT-1_1_1	0.9	B1_UnTreated
CGAATTGAGGGTAGCT-1_1_1	0.85	B1_UnTreated
CGAATTGAGTGCTCAT-1_1_1	0.9	B1_UnTreated
CGAATTGCACAGACGA-1_1_1	0.85	B1_UnTreated
CGAATTGCACCAGACC-1_1_1	0.9	B1_UnTreated
CGAATTGCACTGCGAC-1_1_1	0.9	B1_UnTreated
CGAATTGCACTTGGGC-1_1_1	0.85	B1_UnTreated
CGAATTGCATCTAACG-1_1_1	0.9	B1_UnTreated
CGAATTGGTATGCGGA-1_1_1	0.85	B1_UnTreated
CGAATTGGTTCATCTT-1_1_1	0.8	B1_UnTreated
CGAATTGGTTGCTCGG-1_1_1	0.85	B1_UnTreated
CGAATTGGTTTCGATG-1_1_1	0.9	B1_UnTreated
CGAATTGTCATGCCAA-1_1_1	0.95	B1_UnTreated
CGACAGCAGACACACG-1_1_1	0.8	B1_UnTreated
CGACAGCAGGAAGAAC-1_1_1	0.9	B1_UnTreated
CGACAGCCACGATTCA-1_1_1	0.9	B1_UnTreated
CGACAGCCATTGGGAG-1_1_1	0.9	B1_UnTreated
CGACAGCGTAAGTAGT-1_1_1	0.9	B1_UnTreated
CGACAGCGTACCAGAG-1_1_1	0.9	B1_UnTreated
CGACAGCGTATGGAGC-1_1_1	0.8	B1_UnTreated
CGACAGCGTGACGCCT-1_1_1	0.85	B1_UnTreated
CGACAGCGTGCCGGTT-1_1_1	0.9	B1_UnTreated
CGACAGCGTGCTAGCC-1_1_1	0.85	B1_UnTreated
CGACAGCTCACATCAG-1_1_1	0.9	B1_UnTreated
CGACAGCTCACCGCTT-1_1_1	0.85	B1_UnTreated
CGAGAAGAGGCGTCCT-1_1_1	0.9	B1_UnTreated
CGAGAAGTCCGTGGTG-1_1_1	0.9	B1_UnTreated
CGAGAAGTCGGACCAC-1_1_1	0.85	B1_UnTreated
CGAGGAAAGCGTGCCT-1_1_1	0.9	B1_UnTreated
CGAGGAACAACTTGGT-1_1_1	0.9	B1_UnTreated
CGAGGAACAATTGCGT-1_1_1	0.85	B1_UnTreated
CGAGGAACATGACTTG-1_1_1	0.9	B1_UnTreated
CGAGGAAGTCCACTTC-1_1_1	0.9	B1_UnTreated
CGAGGAAGTCTGCGCA-1_1_1	0.85	B1_UnTreated
CGAGGAATCCGCAGTG-1_1_1	0.9	B1_UnTreated
CGAGGCTAGGCTAACG-1_1_1	0.85	B1_UnTreated
CGAGGCTAGTCCCAAT-1_1_1	0.9	B1_UnTreated
CGAGGCTCACTGTTCC-1_1_1	0.9	B1_UnTreated
CGAGGCTCAGTCACGC-1_1_1	0.8	B1_UnTreated
CGAGGCTTCCTATTGT-1_1_1	0.9	B1_UnTreated
CGAGGCTTCGAACCTA-1_1_1	0.9	B1_UnTreated
CGAGGCTTCTCAACGA-1_1_1	0.9	B1_UnTreated
CGAGTGCAGAACAAGG-1_1_1	0.9	B1_UnTreated
CGAGTGCAGGACGCTA-1_1_1	0.85	B1_UnTreated
CGAGTGCAGTCAACAA-1_1_1	0.9	B1_UnTreated
CGAGTGCAGTTTGAGA-1_1_1	0.9	B1_UnTreated
CGAGTGCGTACTGCGC-1_1_1	0.9	B1_UnTreated
CGAGTGCGTGGTCCCA-1_1_1	0.9	B1_UnTreated
CGAGTGCGTTGAGTCT-1_1_1	0.95	B1_UnTreated
CGAGTGCTCACAAGGG-1_1_1	0.9	B1_UnTreated
CGAGTTAAGACATAAC-1_1_1	0.8	B1_UnTreated
CGAGTTAAGAGTGACC-1_1_1	0.85	B1_UnTreated
CGAGTTAAGATGCGAC-1_1_1	0.75	B1_UnTreated
CGAGTTAAGATTGAGT-1_1_1	0.9	B1_UnTreated
CGAGTTAAGCAAACAT-1_1_1	0.9	B1_UnTreated
CGAGTTACAACCAGAG-1_1_1	0.9	B1_UnTreated
CGAGTTACATCCGATA-1_1_1	0.9	B1_UnTreated
CGAGTTAGTCCAGCCA-1_1_1	0.9	B1_UnTreated
CGAGTTATCTGGAAGG-1_1_1	0.8	B1_UnTreated
CGATCGGCACAGTATC-1_1_1	0.8	B1_UnTreated
CGATCGGTCTTGGCTC-1_1_1	0.9	B1_UnTreated
CGATGCGAGCAAACAT-1_1_1	0.9	B1_UnTreated
CGATGCGAGCTTACGT-1_1_1	0.8	B1_UnTreated
CGATGCGAGGCTCTAT-1_1_1	0.9	B1_UnTreated
CGATGCGAGGTACCTT-1_1_1	0.9	B1_UnTreated
CGATGCGAGTCTCTGA-1_1_1	0.85	B1_UnTreated
CGATGCGCAACCCTAA-1_1_1	0.9	B1_UnTreated
CGATGCGGTAGCACAG-1_1_1	0.9	B1_UnTreated
CGATGCGGTCCGGACT-1_1_1	0.9	B1_UnTreated
CGATGCGGTTCCCACT-1_1_1	0.9	B1_UnTreated
CGATGCGTCGGCATCG-1_1_1	0.8	B1_UnTreated
CGATGGCAGCCTGAGA-1_1_1	0.85	B1_UnTreated
CGATGGCAGGACTGGT-1_1_1	0.85	B1_UnTreated
CGATGGCCACAGCTGC-1_1_1	0.8	B1_UnTreated
CGATGGCGTAACGTTC-1_1_1	0.9	B1_UnTreated
CGATGGCGTAAGTTAG-1_1_1	0.9	B1_UnTreated
CGATGGCGTCAAACGG-1_1_1	0.9	B1_UnTreated
CGATGGCTCAGACAAA-1_1_1	0.9	B1_UnTreated
CGCAGGTCAAGACGAC-1_1_1	0.9	B1_UnTreated
CGCAGGTCACAACGAG-1_1_1	0.9	B1_UnTreated
CGCAGGTCACATCATG-1_1_1	0.9	B1_UnTreated
CGCAGGTCACTTCTCG-1_1_1	0.85	B1_UnTreated
CGCAGGTGTTCCGGTG-1_1_1	0.9	B1_UnTreated
CGCAGGTTCCACGTAA-1_1_1	0.95	B1_UnTreated
CGCAGGTTCCGATTAG-1_1_1	0.9	B1_UnTreated
CGCAGGTTCCGCAGTG-1_1_1	0.9	B1_UnTreated
CGCAGGTTCTAAGGAA-1_1_1	0.9	B1_UnTreated
CGCAGGTTCTGAATCG-1_1_1	0.9	B1_UnTreated
CGCATAAAGAGGCGTT-1_1_1	0.9	B1_UnTreated
CGCATAACAAGCGATG-1_1_1	0.85	B1_UnTreated
CGCATAACACCGTGGT-1_1_1	0.9	B1_UnTreated
CGCATAACATCCGTGG-1_1_1	0.9	B1_UnTreated
CGCATAACATTCATCT-1_1_1	0.85	B1_UnTreated
CGCATAAGTATGAGGC-1_1_1	0.9	B1_UnTreated
CGCATAAGTATTAAGG-1_1_1	0.95	B1_UnTreated
CGCATAAGTCGCTGCA-1_1_1	0.9	B1_UnTreated
CGCATAAGTCGCTTGG-1_1_1	0.8	B1_UnTreated
CGCATAAGTGAGATTA-1_1_1	0.95	B1_UnTreated
CGCATAAGTTGCTTGA-1_1_1	0.9	B1_UnTreated
CGCATGGAGCCTTGAT-1_1_1	0.9	B1_UnTreated
CGCATGGAGCGGGTAT-1_1_1	0.9	B1_UnTreated
CGCATGGAGCTGTTCA-1_1_1	0.9	B1_UnTreated
CGCATGGAGCTTCATG-1_1_1	0.9	B1_UnTreated
CGCATGGAGTAGCCAG-1_1_1	0.9	B1_UnTreated
CGCATGGCAACGATCT-1_1_1	0.9	B1_UnTreated
CGCATGGCAACTGCTA-1_1_1	0.75	B1_UnTreated
CGCATGGGTGGAGAAA-1_1_1	0.85	B1_UnTreated
CGCATGGGTGTTGCCG-1_1_1	0.9	B1_UnTreated
CGCATGGTCAGATGCT-1_1_1	0.85	B1_UnTreated
CGCCAGAAGGAATTAC-1_1_1	0.9	B1_UnTreated
CGCCAGAAGGACGCTA-1_1_1	0.8	B1_UnTreated
CGCCAGAAGTGGACTG-1_1_1	0.9	B1_UnTreated
CGCCAGACAATCTAGC-1_1_1	0.9	B1_UnTreated
CGCCAGACAGGCCTGT-1_1_1	0.9	B1_UnTreated
CGCCAGAGTGTGTTTG-1_1_1	0.9	B1_UnTreated
CGCCAGAGTTGCCGAC-1_1_1	0.9	B1_UnTreated
CGCCATTCATCGAAGG-1_1_1	0.9	B1_UnTreated
CGCCATTCATGTGGCC-1_1_1	0.85	B1_UnTreated
CGCCATTCATTCGATG-1_1_1	0.85	B1_UnTreated
CGCCATTTCATTCACT-1_1_1	0.85	B1_UnTreated
CGCCATTTCCCATTCG-1_1_1	0.9	B1_UnTreated
CGCCATTTCTCTGCTG-1_1_1	0.9	B1_UnTreated
CGCGTGACAAAGGGCT-1_1_1	0.9	B1_UnTreated
CGCGTGACATCTAGAC-1_1_1	0.85	B1_UnTreated
CGCGTGAGTACGCTAT-1_1_1	0.9	B1_UnTreated
CGCGTGATCAGGTGTT-1_1_1	0.9	B1_UnTreated
CGCGTGATCCAAACCA-1_1_1	0.9	B1_UnTreated
CGCGTGATCCTACACC-1_1_1	0.85	B1_UnTreated
CGGAACCAGTAACCTC-1_1_1	0.75	B1_UnTreated
CGGAACCCATCATCTT-1_1_1	0.85	B1_UnTreated
CGGAACCGTCCTCAGG-1_1_1	0.9	B1_UnTreated
CGGAACCGTCTGTAGT-1_1_1	0.9	B1_UnTreated
CGGAACCTCAAATGCC-1_1_1	0.9	B1_UnTreated
CGGAACCTCGAGTCTA-1_1_1	0.9	B1_UnTreated
CGGAATTAGGATAATC-1_1_1	0.8	B1_UnTreated
CGGAATTCATCCTTCG-1_1_1	0.85	B1_UnTreated
CGGAATTGTATACAGA-1_1_1	0.9	B1_UnTreated
CGGAATTTCTGTCGTC-1_1_1	0.9	B1_UnTreated
CGGAATTTCTTTGCAT-1_1_1	0.9	B1_UnTreated
CGGACACAGCAGGCAT-1_1_1	0.9	B1_UnTreated
CGGACACAGGCTCTAT-1_1_1	0.85	B1_UnTreated
CGGACACAGGGAGATA-1_1_1	0.85	B1_UnTreated
CGGACACCAAATGGAT-1_1_1	0.85	B1_UnTreated
CGGACACCACGCACCA-1_1_1	0.85	B1_UnTreated
CGGACACCAGAGGGTT-1_1_1	0.8	B1_UnTreated
CGGACACGTCTCGACG-1_1_1	0.9	B1_UnTreated
CGGACACGTGCGAGTA-1_1_1	0.85	B1_UnTreated
CGGACACTCAAGTCGT-1_1_1	0.9	B1_UnTreated
CGGACACTCATGGCCG-1_1_1	0.9	B1_UnTreated
CGGACACTCGGCGATC-1_1_1	0.85	B1_UnTreated
CGGACACTCTCAGAAC-1_1_1	0.9	B1_UnTreated
CGGAGAAAGCTTTCCC-1_1_1	0.8	B1_UnTreated
CGGAGAACACGAGGAT-1_1_1	0.75	B1_UnTreated
CGGAGAACAGAACTCT-1_1_1	0.9	B1_UnTreated
CGGAGAAGTAGATGTA-1_1_1	0.95	B1_UnTreated
CGGAGAATCAAGCCAT-1_1_1	0.9	B1_UnTreated
CGGAGAATCCACACCT-1_1_1	0.9	B1_UnTreated
CGGAGAATCCGTTGGG-1_1_1	0.9	B1_UnTreated
CGGCAGTAGGGTTAAT-1_1_1	0.85	B1_UnTreated
CGGCAGTCATCTGTTT-1_1_1	0.9	B1_UnTreated
CGGGACTAGACTACCT-1_1_1	0.85	B1_UnTreated
CGGGACTAGGAACTAT-1_1_1	0.9	B1_UnTreated
CGGGACTAGGACTAAT-1_1_1	0.85	B1_UnTreated
CGGGACTAGTATGTAG-1_1_1	0.85	B1_UnTreated
CGGGACTCAGCCTACG-1_1_1	0.9	B1_UnTreated
CGGGACTCAGGGTCTC-1_1_1	0.8	B1_UnTreated
CGGGACTCATAAGATG-1_1_1	0.85	B1_UnTreated
CGGGACTCATGTTTGG-1_1_1	0.85	B1_UnTreated
CGGGACTGTATCCCTC-1_1_1	0.9	B1_UnTreated
CGGGACTGTATCGCGC-1_1_1	0.9	B1_UnTreated
CGGGACTGTCCAACGC-1_1_1	0.85	B1_UnTreated
CGGGACTGTCGTTGCG-1_1_1	0.85	B1_UnTreated
CGGGACTGTTCGTGCG-1_1_1	0.9	B1_UnTreated
CGGGACTTCAAACGAA-1_1_1	0.9	B1_UnTreated
CGGGACTTCCCGGTAG-1_1_1	0.9	B1_UnTreated
CGGGACTTCCGTAATG-1_1_1	0.9	B1_UnTreated
CGGGACTTCGGTCGGT-1_1_1	0.85	B1_UnTreated
CGGGACTTCTCGGCTT-1_1_1	0.9	B1_UnTreated
CGGGCATAGAGGTCAC-1_1_1	0.9	B1_UnTreated
CGGGCATAGCATTGAA-1_1_1	0.95	B1_UnTreated
CGGGCATAGCGACCCT-1_1_1	0.9	B1_UnTreated
CGGGCATAGCTGAGCA-1_1_1	0.9	B1_UnTreated
CGGGCATCAAACGAGC-1_1_1	0.9	B1_UnTreated
CGGGCATGTATCTCTT-1_1_1	0.9	B1_UnTreated
CGGGCATGTCATCACA-1_1_1	0.85	B1_UnTreated
CGGGCATGTGGCTAGA-1_1_1	0.9	B1_UnTreated
CGGGCATTCTATGTGG-1_1_1	0.9	B1_UnTreated
CGGGTCAAGATGGCAC-1_1_1	0.9	B1_UnTreated
CGGGTCAAGGCCTTCG-1_1_1	0.9	B1_UnTreated
CGGGTCACACGTACAT-1_1_1	0.85	B1_UnTreated
CGGGTCACAGTTACCA-1_1_1	0.8	B1_UnTreated
CGGGTCACATGAATCC-1_1_1	0.85	B1_UnTreated
CGGGTCATCTTTGCGC-1_1_1	0.9	B1_UnTreated
CGGGTGTAGACAACTA-1_1_1	0.85	B1_UnTreated
CGGGTGTAGGTCATTC-1_1_1	0.9	B1_UnTreated
CGGGTGTAGTCAACAA-1_1_1	0.85	B1_UnTreated
CGGGTGTCACGTCATA-1_1_1	0.85	B1_UnTreated
CGGGTGTGTCAACATC-1_1_1	0.9	B1_UnTreated
CGGGTGTTCACGATAC-1_1_1	0.9	B1_UnTreated
CGGGTGTTCAGTCATG-1_1_1	0.85	B1_UnTreated
CGGGTGTTCGATGGAG-1_1_1	0.9	B1_UnTreated
CGGGTGTTCTAGCATG-1_1_1	0.85	B1_UnTreated
CGGTCAGAGAACGTGC-1_1_1	0.9	B1_UnTreated
CGGTCAGAGAAGCGCT-1_1_1	0.8	B1_UnTreated
CGGTCAGAGGCACTAG-1_1_1	0.85	B1_UnTreated
CGGTCAGCAAAGCACG-1_1_1	0.8	B1_UnTreated
CGGTCAGCAATTCACG-1_1_1	0.9	B1_UnTreated
CGGTCAGCATTGAAAG-1_1_1	0.85	B1_UnTreated
CGGTCAGGTGCTCTCT-1_1_1	0.9	B1_UnTreated
CGGTCAGTCGCATTGA-1_1_1	0.9	B1_UnTreated
CGGTCAGTCTGCATAG-1_1_1	0.85	B1_UnTreated
CGTAAGTAGGAACTCG-1_1_1	0.8	B1_UnTreated
CGTAAGTAGGTTTACC-1_1_1	0.85	B1_UnTreated
CGTAAGTCACTATCGA-1_1_1	0.85	B1_UnTreated
CGTAAGTCAGCGTGAA-1_1_1	0.9	B1_UnTreated
CGTAAGTTCCCGAGTG-1_1_1	0.9	B1_UnTreated
CGTAAGTTCCGAAATC-1_1_1	0.85	B1_UnTreated
CGTAAGTTCCGTCCTA-1_1_1	0.8	B1_UnTreated
CGTAAGTTCCTTGGAA-1_1_1	0.9	B1_UnTreated
CGTAATGAGCTCGACC-1_1_1	0.95	B1_UnTreated
CGTAATGAGGTGGGTT-1_1_1	0.9	B1_UnTreated
CGTAATGCAATCGCAT-1_1_1	0.9	B1_UnTreated
CGTAATGCACACACTA-1_1_1	0.9	B1_UnTreated
CGTAATGCAGTTCCAA-1_1_1	0.95	B1_UnTreated
CGTAATGCATACAGAA-1_1_1	0.9	B1_UnTreated
CGTAATGGTACATTGC-1_1_1	0.85	B1_UnTreated
CGTAATGGTTCTCGTC-1_1_1	0.75	B1_UnTreated
CGTAATGTCACCCATC-1_1_1	0.9	B1_UnTreated
CGTAATGTCGGCATAT-1_1_1	0.9	B1_UnTreated
CGTAATGTCTAACACG-1_1_1	0.9	B1_UnTreated
CGTAGTAAGACCACGA-1_1_1	0.8	B1_UnTreated
CGTAGTACAAATACGA-1_1_1	0.9	B1_UnTreated
CGTAGTACAAATGGCG-1_1_1	0.95	B1_UnTreated
CGTAGTACATAATCGC-1_1_1	0.85	B1_UnTreated
CGTAGTACATCAGCGC-1_1_1	0.95	B1_UnTreated
CGTAGTAGTACGATGG-1_1_1	0.9	B1_UnTreated
CGTAGTAGTGACCGAA-1_1_1	0.85	B1_UnTreated
CGTAGTAGTTCCGGTG-1_1_1	0.9	B1_UnTreated
CGTAGTATCAACTGAC-1_1_1	0.85	B1_UnTreated
CGTAGTATCGAGAAGC-1_1_1	0.9	B1_UnTreated
CGTCAAACATGACCCG-1_1_1	0.9	B1_UnTreated
CGTCAAAGTACGTACT-1_1_1	0.85	B1_UnTreated
CGTCAAAGTAGATCGG-1_1_1	0.8	B1_UnTreated
CGTCAAAGTATGGAAT-1_1_1	0.8	B1_UnTreated
CGTCAAAGTTCCGCGA-1_1_1	0.75	B1_UnTreated
CGTCCATAGACACACG-1_1_1	0.85	B1_UnTreated
CGTCCATAGCGTATGG-1_1_1	0.9	B1_UnTreated
CGTCCATAGGTTCAGG-1_1_1	0.95	B1_UnTreated
CGTCCATAGTGCGACA-1_1_1	0.95	B1_UnTreated
CGTCCATCAAGCAATA-1_1_1	0.9	B1_UnTreated
CGTCCATCAATAGTGA-1_1_1	0.85	B1_UnTreated
CGTCCATCACCGTGGT-1_1_1	0.85	B1_UnTreated
CGTCCATGTAAGGCTG-1_1_1	0.9	B1_UnTreated
CGTCCATGTCTGTGAT-1_1_1	0.9	B1_UnTreated
CGTCCATGTTCCACAA-1_1_1	0.9	B1_UnTreated
CGTCCATTCAAAGGAT-1_1_1	0.85	B1_UnTreated
CGTCCATTCTGACGCG-1_1_1	0.8	B1_UnTreated
CGTGAATAGGCATGCA-1_1_1	0.9	B1_UnTreated
CGTGAATAGGGATCTG-1_1_1	0.85	B1_UnTreated
CGTGAATCACATCATG-1_1_1	0.85	B1_UnTreated
CGTGAATCACTAAACC-1_1_1	0.85	B1_UnTreated
CGTGAATGTCCACGCA-1_1_1	0.9	B1_UnTreated
CGTGAATGTCGATGCC-1_1_1	0.9	B1_UnTreated
CGTGAATGTGTTCATG-1_1_1	0.9	B1_UnTreated
CGTGAATGTTTGTGGT-1_1_1	0.8	B1_UnTreated
CGTGAATTCCCAATAG-1_1_1	0.9	B1_UnTreated
CGTGAATTCTTCACAT-1_1_1	0.95	B1_UnTreated
CGTGATAAGAGGCTGT-1_1_1	0.95	B1_UnTreated
CGTGATAAGTATGTAG-1_1_1	0.9	B1_UnTreated
CGTGATACATCATTGG-1_1_1	0.9	B1_UnTreated
CGTGATAGTACCAGAG-1_1_1	0.85	B1_UnTreated
CGTGATAGTCTGCATA-1_1_1	0.9	B1_UnTreated
CGTGATATCCTTCAGC-1_1_1	0.9	B1_UnTreated
CGTGATATCTCGCGTT-1_1_1	0.85	B1_UnTreated
CGTGCTTAGTAACGTA-1_1_1	0.9	B1_UnTreated
CGTGCTTCACGACAGA-1_1_1	0.8	B1_UnTreated
CGTGCTTCACGGCACT-1_1_1	0.8	B1_UnTreated
CGTGCTTCATGACTAC-1_1_1	0.9	B1_UnTreated
CGTGCTTGTATTCCTT-1_1_1	0.8	B1_UnTreated
CGTGCTTGTATTTCTC-1_1_1	0.9	B1_UnTreated
CGTGCTTGTCGCAACC-1_1_1	0.95	B1_UnTreated
CGTGCTTTCATTATCC-1_1_1	0.8	B1_UnTreated
CGTGTCTAGGTAAACT-1_1_1	0.85	B1_UnTreated
CGTGTCTCAGCTCCTT-1_1_1	0.9	B1_UnTreated
CGTGTCTCATTAAAGG-1_1_1	0.9	B1_UnTreated
CGTGTCTGTATGCTTG-1_1_1	0.9	B1_UnTreated
CGTGTCTGTGCCTTCT-1_1_1	0.85	B1_UnTreated
CGTTAGAAGACTTCGT-1_1_1	0.9	B1_UnTreated
CGTTAGAAGAGCAAGA-1_1_1	0.9	B1_UnTreated
CGTTAGAAGCCATCCG-1_1_1	0.8	B1_UnTreated
CGTTAGAAGGGTGGGA-1_1_1	0.8	B1_UnTreated
CGTTAGACAGCGAACA-1_1_1	0.85	B1_UnTreated
CGTTAGACATTGTCGA-1_1_1	0.9	B1_UnTreated
CGTTAGAGTGATTGGG-1_1_1	0.95	B1_UnTreated
CGTTAGAGTGGAACCA-1_1_1	0.85	B1_UnTreated
CGTTAGATCCCGAATA-1_1_1	0.9	B1_UnTreated
CGTTAGATCGATGGAG-1_1_1	0.85	B1_UnTreated
CGTTCTGCACTGTGAT-1_1_1	0.9	B1_UnTreated
CGTTCTGCATAATCCG-1_1_1	0.9	B1_UnTreated
CGTTCTGCATCCGGCA-1_1_1	0.85	B1_UnTreated
CGTTCTGGTGCCTAAT-1_1_1	0.9	B1_UnTreated
CGTTCTGGTTGCCGAC-1_1_1	0.9	B1_UnTreated
CGTTCTGTCCTAGCGG-1_1_1	0.95	B1_UnTreated
CGTTCTGTCGAACTCA-1_1_1	0.9	B1_UnTreated
CGTTCTGTCTCTCCGA-1_1_1	0.85	B1_UnTreated
CGTTCTGTCTTAGCTT-1_1_1	0.9	B1_UnTreated
CGTTGGGAGCTGAGTG-1_1_1	0.9	B1_UnTreated
CGTTGGGCAAGTATCC-1_1_1	0.9	B1_UnTreated
CGTTGGGCAATTGCGT-1_1_1	0.9	B1_UnTreated
CGTTGGGCATGAAAGT-1_1_1	0.9	B1_UnTreated
CGTTGGGCATGAGGGT-1_1_1	0.9	B1_UnTreated
CGTTGGGGTAGGTTTC-1_1_1	0.9	B1_UnTreated
CGTTGGGTCTACGCGG-1_1_1	0.9	B1_UnTreated
CTAACCCAGAAAGTCT-1_1_1	0.9	B1_UnTreated
CTAACCCAGGCTTTCA-1_1_1	0.85	B1_UnTreated
CTAACCCCAAGTCATC-1_1_1	0.75	B1_UnTreated
CTAACCCCATTGCTGA-1_1_1	0.95	B1_UnTreated
CTAACCCGTACGAGCA-1_1_1	0.85	B1_UnTreated
CTAACCCGTCTGTTAG-1_1_1	0.8	B1_UnTreated
CTAACCCGTGGTCCGT-1_1_1	0.7	B1_UnTreated
CTAACCCTCACTAGCA-1_1_1	0.9	B1_UnTreated
CTAACCCTCCGTAGTA-1_1_1	0.85	B1_UnTreated
CTAACCCTCGAAGAAT-1_1_1	0.9	B1_UnTreated
CTAACTTAGGCTAACG-1_1_1	0.9	B1_UnTreated
CTAACTTCAACATACC-1_1_1	0.85	B1_UnTreated
CTAACTTCACATGACT-1_1_1	0.85	B1_UnTreated
CTAACTTCAGGTCTCG-1_1_1	0.85	B1_UnTreated
CTAACTTCATCTCGTC-1_1_1	0.85	B1_UnTreated
CTAACTTGTATGATCC-1_1_1	0.9	B1_UnTreated
CTAACTTGTGCATACT-1_1_1	0.9	B1_UnTreated
CTAACTTGTGGTTTGT-1_1_1	0.75	B1_UnTreated
CTAACTTGTTAAACCC-1_1_1	0.9	B1_UnTreated
CTAAGTGAGCTGAAAT-1_1_1	0.85	B1_UnTreated
CTAAGTGAGGAGAGGC-1_1_1	0.9	B1_UnTreated
CTAAGTGAGGTAGCAC-1_1_1	0.9	B1_UnTreated
CTAAGTGCAATGACCT-1_1_1	0.85	B1_UnTreated
CTAAGTGCACGCAAAG-1_1_1	0.85	B1_UnTreated
CTAAGTGCATGAAAGT-1_1_1	0.85	B1_UnTreated
CTAAGTGGTGTTTACG-1_1_1	0.9	B1_UnTreated
CTACAGACAAGTTCGT-1_1_1	0.9	B1_UnTreated
CTACAGACATCCTATT-1_1_1	0.85	B1_UnTreated
CTACAGACATTGAGCT-1_1_1	0.9	B1_UnTreated
CTACAGAGTCACTACA-1_1_1	0.8	B1_UnTreated
CTACAGAGTCCCAAAT-1_1_1	0.85	B1_UnTreated
CTACAGAGTTCTGAGT-1_1_1	0.9	B1_UnTreated
CTACAGAGTTGCATGT-1_1_1	0.85	B1_UnTreated
CTACAGATCGTACACA-1_1_1	0.9	B1_UnTreated
CTACAGATCGTGGGAA-1_1_1	0.8	B1_UnTreated
CTACATTAGCCGTTAT-1_1_1	0.9	B1_UnTreated
CTACATTCAGAGCCCT-1_1_1	0.85	B1_UnTreated
CTACATTCATTCTCCG-1_1_1	0.9	B1_UnTreated
CTACATTGTCCTGTTC-1_1_1	0.9	B1_UnTreated
CTACATTTCCAGCCTT-1_1_1	0.85	B1_UnTreated
CTACATTTCGCTTAAG-1_1_1	0.9	B1_UnTreated
CTACCCAAGACTACCT-1_1_1	0.9	B1_UnTreated
CTACCCAAGCTACTAC-1_1_1	0.9	B1_UnTreated
CTACCCAAGTCGCGAA-1_1_1	0.9	B1_UnTreated
CTACCCACACACAGAG-1_1_1	0.9	B1_UnTreated
CTACCCATCCTTCAGC-1_1_1	0.85	B1_UnTreated
CTACCCATCGTGCGAC-1_1_1	0.85	B1_UnTreated
CTACCCATCTAGTCAG-1_1_1	0.9	B1_UnTreated
CTACCCATCTCGAGTA-1_1_1	0.9	B1_UnTreated
CTACCTGAGCGTGAGT-1_1_1	0.9	B1_UnTreated
CTACCTGAGCGTTCCG-1_1_1	0.9	B1_UnTreated
CTACCTGAGGGCAACT-1_1_1	0.9	B1_UnTreated
CTACCTGAGGGCATGT-1_1_1	0.9	B1_UnTreated
CTACCTGAGTAGACAT-1_1_1	0.95	B1_UnTreated
CTACCTGAGTCTAGCT-1_1_1	0.9	B1_UnTreated
CTACCTGCAAGTCATC-1_1_1	0.85	B1_UnTreated
CTACCTGCACCGTCGA-1_1_1	0.9	B1_UnTreated
CTACCTGTCTCCAATT-1_1_1	0.9	B1_UnTreated
CTACGGGAGACTTCAC-1_1_1	0.9	B1_UnTreated
CTACGGGAGTTCGCAT-1_1_1	0.9	B1_UnTreated
CTACGGGCAACTAGAA-1_1_1	0.85	B1_UnTreated
CTACGGGCACATTCTT-1_1_1	0.9	B1_UnTreated
CTACGGGCACCTATCC-1_1_1	0.9	B1_UnTreated
CTACGGGCAGCGGATA-1_1_1	0.75	B1_UnTreated
CTACGGGCATATCTCT-1_1_1	0.9	B1_UnTreated
CTACGGGGTATCGCAT-1_1_1	0.9	B1_UnTreated
CTACGGGGTGGCAGAT-1_1_1	0.8	B1_UnTreated
CTACTATAGTCAGCCC-1_1_1	0.85	B1_UnTreated
CTACTATAGTTGCCCG-1_1_1	0.9	B1_UnTreated
CTACTATCACAATGAA-1_1_1	0.9	B1_UnTreated
CTACTATCACTTGGCG-1_1_1	0.85	B1_UnTreated
CTACTATGTCGCTTAA-1_1_1	0.9	B1_UnTreated
CTACTATGTTGCCTAA-1_1_1	0.9	B1_UnTreated
CTACTATGTTTCACTT-1_1_1	0.85	B1_UnTreated
CTACTATTCACTGAAC-1_1_1	0.9	B1_UnTreated
CTACTATTCAGACATC-1_1_1	0.9	B1_UnTreated
CTAGACAAGGGTAGCT-1_1_1	0.9	B1_UnTreated
CTAGACACAGACACCC-1_1_1	0.85	B1_UnTreated
CTAGACAGTCGCTCGA-1_1_1	0.8	B1_UnTreated
CTAGACAGTGGAACAC-1_1_1	0.85	B1_UnTreated
CTAGACAGTGTTGACT-1_1_1	0.9	B1_UnTreated
CTAGACATCCGCAGTG-1_1_1	0.9	B1_UnTreated
CTAGGTAAGAAGTCTA-1_1_1	0.85	B1_UnTreated
CTAGGTAAGACATCCT-1_1_1	0.85	B1_UnTreated
CTAGGTAAGGATTTGA-1_1_1	0.9	B1_UnTreated
CTAGGTAAGTAGGCCA-1_1_1	0.9	B1_UnTreated
CTAGGTACAAATCAAG-1_1_1	0.9	B1_UnTreated
CTAGGTACACCGCTGA-1_1_1	0.85	B1_UnTreated
CTAGGTACAGCTGTGC-1_1_1	0.85	B1_UnTreated
CTAGGTAGTCGCTTGG-1_1_1	0.9	B1_UnTreated
CTAGGTAGTGAATTAG-1_1_1	0.85	B1_UnTreated
CTAGGTATCCATCGTC-1_1_1	0.9	B1_UnTreated
CTATAGGAGACCACGA-1_1_1	0.85	B1_UnTreated
CTATAGGAGGTCCCGT-1_1_1	0.85	B1_UnTreated
CTATAGGAGGTTGGTG-1_1_1	0.9	B1_UnTreated
CTATAGGAGTAAACAC-1_1_1	0.85	B1_UnTreated
CTATAGGCACCGTCTT-1_1_1	0.9	B1_UnTreated
CTATAGGCACGCCACA-1_1_1	0.85	B1_UnTreated
CTATAGGCAGCGTGCT-1_1_1	0.85	B1_UnTreated
CTATAGGCATAACTCG-1_1_1	0.9	B1_UnTreated
CTATAGGGTATGGTAA-1_1_1	0.9	B1_UnTreated
CTATAGGGTGCAATGG-1_1_1	0.9	B1_UnTreated
CTATAGGTCACCCTGT-1_1_1	0.9	B1_UnTreated
CTATCCGAGAGTCTTC-1_1_1	0.9	B1_UnTreated
CTATCCGAGCGCCTAC-1_1_1	0.9	B1_UnTreated
CTATCCGAGGCTGGAT-1_1_1	0.85	B1_UnTreated
CTATCCGAGTCGCGAA-1_1_1	0.9	B1_UnTreated
CTATCCGCACGGTGCT-1_1_1	0.9	B1_UnTreated
CTATCCGCAGAGGACT-1_1_1	0.9	B1_UnTreated
CTATCCGGTCACTCTC-1_1_1	0.95	B1_UnTreated
CTATCCGGTCAGTCTA-1_1_1	0.85	B1_UnTreated
CTATCCGGTCTTACAG-1_1_1	0.85	B1_UnTreated
CTATCCGGTGATTCTG-1_1_1	0.9	B1_UnTreated
CTATCCGTCAACTACG-1_1_1	0.8	B1_UnTreated
CTATCCGTCGATACTG-1_1_1	0.8	B1_UnTreated
CTATCCGTCGCTCCTA-1_1_1	0.85	B1_UnTreated
CTATCTAAGAATCCCT-1_1_1	0.9	B1_UnTreated
CTATCTAAGATGCGAC-1_1_1	0.95	B1_UnTreated
CTATCTAAGGAAAGAC-1_1_1	0.8	B1_UnTreated
CTATCTAAGTTCATCG-1_1_1	0.85	B1_UnTreated
CTATCTACACACCTAA-1_1_1	0.9	B1_UnTreated
CTATCTACACTAGTAC-1_1_1	0.85	B1_UnTreated
CTATCTAGTCGCATGC-1_1_1	0.85	B1_UnTreated
CTATCTATCGGCATAT-1_1_1	0.85	B1_UnTreated
CTCAACCCAAACTGCT-1_1_1	0.9	B1_UnTreated
CTCAACCGTAGTGGCA-1_1_1	0.9	B1_UnTreated
CTCAACCTCCAAGGGA-1_1_1	0.85	B1_UnTreated
CTCAAGAAGTTCCATG-1_1_1	0.9	B1_UnTreated
CTCAAGACAATTTCGG-1_1_1	0.9	B1_UnTreated
CTCAAGACAGAAGCGT-1_1_1	0.8	B1_UnTreated
CTCAAGACATAGATCC-1_1_1	0.9	B1_UnTreated
CTCAAGAGTATTCTCT-1_1_1	0.9	B1_UnTreated
CTCAAGAGTGGACTAG-1_1_1	0.85	B1_UnTreated
CTCAAGATCCGAGGCT-1_1_1	0.9	B1_UnTreated
CTCAATTAGCGAGAAA-1_1_1	0.9	B1_UnTreated
CTCAATTCACCAGTAT-1_1_1	0.9	B1_UnTreated
CTCAATTCAGGGACTA-1_1_1	0.85	B1_UnTreated
CTCAATTGTGTGTACT-1_1_1	0.9	B1_UnTreated
CTCAATTGTTGCTCAA-1_1_1	0.9	B1_UnTreated
CTCAATTTCATTGAGC-1_1_1	0.8	B1_UnTreated
CTCACTGAGCGTGTTT-1_1_1	0.9	B1_UnTreated
CTCACTGAGGTACAAT-1_1_1	0.9	B1_UnTreated
CTCACTGAGGTCTACT-1_1_1	0.9	B1_UnTreated
CTCACTGAGTATGCAA-1_1_1	0.9	B1_UnTreated
CTCACTGCAGAGAGGG-1_1_1	0.85	B1_UnTreated
CTCACTGCAGAGTCAG-1_1_1	0.9	B1_UnTreated
CTCACTGTCAACTGAC-1_1_1	0.95	B1_UnTreated
CTCACTGTCCCAATAG-1_1_1	0.85	B1_UnTreated
CTCAGAAAGTAGTGCG-1_1_1	0.85	B1_UnTreated
CTCAGAACAAGAAACT-1_1_1	0.95	B1_UnTreated
CTCAGAAGTAATGCGG-1_1_1	0.9	B1_UnTreated
CTCAGAAGTAGACAGC-1_1_1	0.9	B1_UnTreated
CTCAGAAGTTTCCAAG-1_1_1	0.9	B1_UnTreated
CTCAGAATCTACTGCC-1_1_1	0.9	B1_UnTreated
CTCAGAATCTTCGGAA-1_1_1	0.9	B1_UnTreated
CTCAGGGAGCGACCCT-1_1_1	0.8	B1_UnTreated
CTCAGGGAGCGAGTAC-1_1_1	0.95	B1_UnTreated
CTCAGGGAGTTCCGTA-1_1_1	0.9	B1_UnTreated
CTCAGGGAGTTGGCGA-1_1_1	0.95	B1_UnTreated
CTCAGGGCACAGCATT-1_1_1	0.8	B1_UnTreated
CTCAGGGCACGCGTCA-1_1_1	0.85	B1_UnTreated
CTCAGGGGTTCTTCAT-1_1_1	0.9	B1_UnTreated
CTCAGTCAGCCTATTG-1_1_1	0.8	B1_UnTreated
CTCAGTCAGTCGTCTA-1_1_1	0.8	B1_UnTreated
CTCAGTCAGTTGCTCA-1_1_1	0.85	B1_UnTreated
CTCAGTCCATTCAGCA-1_1_1	0.9	B1_UnTreated
CTCAGTCGTCTGCCTT-1_1_1	0.85	B1_UnTreated
CTCAGTCGTTATGTCG-1_1_1	0.85	B1_UnTreated
CTCAGTCGTTTGACAC-1_1_1	0.9	B1_UnTreated
CTCAGTCTCACCGGGT-1_1_1	0.9	B1_UnTreated
CTCAGTCTCTTCGACC-1_1_1	0.9	B1_UnTreated
CTCATCGAGAGCATCG-1_1_1	0.85	B1_UnTreated
CTCATCGAGGACAAGA-1_1_1	0.85	B1_UnTreated
CTCATCGAGTGCGCTC-1_1_1	0.9	B1_UnTreated
CTCATCGCAAGATCCT-1_1_1	0.9	B1_UnTreated
CTCATCGGTCTCACGG-1_1_1	0.9	B1_UnTreated
CTCATCGTCCAAACCA-1_1_1	0.8	B1_UnTreated
CTCATCGTCTTCCCAG-1_1_1	0.85	B1_UnTreated
CTCATGCAGATTGCGG-1_1_1	0.95	B1_UnTreated
CTCATGCAGTCTCGTA-1_1_1	0.85	B1_UnTreated
CTCATGCGTAAGATTG-1_1_1	0.85	B1_UnTreated
CTCATGCTCATTGAGC-1_1_1	0.9	B1_UnTreated
CTCATGCTCCATTGGA-1_1_1	0.9	B1_UnTreated
CTCATGCTCTGCAGCG-1_1_1	0.85	B1_UnTreated
CTCATGCTCTGTCGTC-1_1_1	0.95	B1_UnTreated
CTCATGCTCTTGGTGA-1_1_1	0.85	B1_UnTreated
CTCATTAAGAGCAGAA-1_1_1	0.9	B1_UnTreated
CTCATTAAGCGAGAAA-1_1_1	0.9	B1_UnTreated
CTCATTACATGGGAAC-1_1_1	0.9	B1_UnTreated
CTCATTATCCGATGCG-1_1_1	0.9	B1_UnTreated
CTCCAACAGCCAGTAG-1_1_1	0.75	B1_UnTreated
CTCCAACAGCTACAAA-1_1_1	0.9	B1_UnTreated
CTCCAACAGTGTGTTC-1_1_1	0.9	B1_UnTreated
CTCCAACCAGTCTCTC-1_1_1	0.9	B1_UnTreated
CTCCAACCATCCAATG-1_1_1	0.85	B1_UnTreated
CTCCAACGTACACTCA-1_1_1	0.9	B1_UnTreated
CTCCAACGTACTCCGG-1_1_1	0.9	B1_UnTreated
CTCCAACGTCATCGCG-1_1_1	0.75	B1_UnTreated
CTCCAACTCAAGGAGC-1_1_1	0.9	B1_UnTreated
CTCCAACTCCGGCAGT-1_1_1	0.9	B1_UnTreated
CTCCAACTCCTACGGG-1_1_1	0.85	B1_UnTreated
CTCCAACTCGTCTAAG-1_1_1	0.9	B1_UnTreated
CTCCAACTCTAGTGTG-1_1_1	0.8	B1_UnTreated
CTCCACAAGAAACACT-1_1_1	0.95	B1_UnTreated
CTCCACAAGCTTTCTT-1_1_1	0.9	B1_UnTreated
CTCCACAAGGCCCGTT-1_1_1	0.9	B1_UnTreated
CTCCACAAGTCCTGTA-1_1_1	0.9	B1_UnTreated
CTCCACACAAACCGGA-1_1_1	0.85	B1_UnTreated
CTCCACACACCCAATA-1_1_1	0.9	B1_UnTreated
CTCCACAGTCTCTCAC-1_1_1	0.8	B1_UnTreated
CTCCACAGTGACACAG-1_1_1	0.95	B1_UnTreated
CTCCACATCTAGTGAC-1_1_1	0.9	B1_UnTreated
CTCCACATCTCTCCGA-1_1_1	0.9	B1_UnTreated
CTCCACATCTCTTAAC-1_1_1	0.85	B1_UnTreated
CTCCATGAGCCGCACT-1_1_1	0.95	B1_UnTreated
CTCCATGAGGCCTGAA-1_1_1	0.9	B1_UnTreated
CTCCATGGTACAGTCT-1_1_1	0.85	B1_UnTreated
CTCCATGGTGATTAGA-1_1_1	0.9	B1_UnTreated
CTCCATGGTTCTTGTT-1_1_1	0.9	B1_UnTreated
CTCCATGTCGGCATTA-1_1_1	0.85	B1_UnTreated
CTCCCAAAGAAGTGTT-1_1_1	0.85	B1_UnTreated
CTCCCAAAGGTTGGAC-1_1_1	0.9	B1_UnTreated
CTCCCAACACACCGCA-1_1_1	0.85	B1_UnTreated
CTCCCAACAGGCATGA-1_1_1	0.85	B1_UnTreated
CTCCCAATCGCTTTAT-1_1_1	0.85	B1_UnTreated
CTCCCTCAGCAAACAT-1_1_1	0.95	B1_UnTreated
CTCCCTCAGCGTTCAT-1_1_1	0.8	B1_UnTreated
CTCCCTCAGCTACTAC-1_1_1	0.85	B1_UnTreated
CTCCCTCAGGATGGCT-1_1_1	0.85	B1_UnTreated
CTCCCTCAGTGACCTT-1_1_1	0.85	B1_UnTreated
CTCCCTCCAATTTCGG-1_1_1	0.85	B1_UnTreated
CTCCCTCCACGCACCA-1_1_1	0.9	B1_UnTreated
CTCCCTCCAGTCTGGC-1_1_1	0.9	B1_UnTreated
CTCCCTCTCGCCGATG-1_1_1	0.95	B1_UnTreated
CTCCCTCTCGCGAAGA-1_1_1	0.85	B1_UnTreated
CTCCCTCTCTCCAATT-1_1_1	0.9	B1_UnTreated
CTCCCTCTCTTCGACC-1_1_1	0.9	B1_UnTreated
CTCCGATAGCATGTTC-1_1_1	0.9	B1_UnTreated
CTCCGATAGTTGGAGC-1_1_1	0.85	B1_UnTreated
CTCCGATCAAGTGACG-1_1_1	0.85	B1_UnTreated
CTCCGATCACACACTA-1_1_1	0.9	B1_UnTreated
CTCCGATTCAAGTGGG-1_1_1	0.8	B1_UnTreated
CTCCTCCAGATTGCGG-1_1_1	0.8	B1_UnTreated
CTCCTCCCAAAGTATG-1_1_1	0.9	B1_UnTreated
CTCCTCCCATGCGGTC-1_1_1	0.9	B1_UnTreated
CTCCTCCTCCACATAG-1_1_1	0.85	B1_UnTreated
CTCCTCCTCGCCGAAC-1_1_1	0.8	B1_UnTreated
CTCCTTTAGGTACCTT-1_1_1	0.8	B1_UnTreated
CTCCTTTAGTGGTTAA-1_1_1	0.85	B1_UnTreated
CTCCTTTCAAGCGATG-1_1_1	0.85	B1_UnTreated
CTCCTTTCATTAAGCC-1_1_1	0.9	B1_UnTreated
CTCCTTTGTAGACGGT-1_1_1	0.9	B1_UnTreated
CTCCTTTGTCTTTCTA-1_1_1	0.85	B1_UnTreated
CTCCTTTTCCCTGGTT-1_1_1	0.95	B1_UnTreated
CTCCTTTTCTCCGTGT-1_1_1	0.8	B1_UnTreated
CTCGAGGAGAGAGCGG-1_1_1	0.85	B1_UnTreated
CTCGAGGAGTCATGAA-1_1_1	0.9	B1_UnTreated
CTCGAGGCACCGGTCA-1_1_1	0.9	B1_UnTreated
CTCGAGGCACGACGCT-1_1_1	0.9	B1_UnTreated
CTCGAGGGTGAATTGA-1_1_1	0.9	B1_UnTreated
CTCGAGGTCAGACCGC-1_1_1	0.9	B1_UnTreated
CTCTCAGAGCGACAGT-1_1_1	0.9	B1_UnTreated
CTCTCAGCATCGATAC-1_1_1	0.9	B1_UnTreated
CTCTCAGGTATAGGGC-1_1_1	0.9	B1_UnTreated
CTCTCAGGTGGGTATG-1_1_1	0.9	B1_UnTreated
CTCTCAGGTTTAAGGA-1_1_1	0.9	B1_UnTreated
CTCTCAGTCGGCTGTG-1_1_1	0.9	B1_UnTreated
CTCTCAGTCTTACACT-1_1_1	0.9	B1_UnTreated
CTCTCGAAGCTCCGAC-1_1_1	0.85	B1_UnTreated
CTCTCGAAGTAGTCTC-1_1_1	0.9	B1_UnTreated
CTCTCGAGTGTCTCCT-1_1_1	0.9	B1_UnTreated
CTCTCGATCAGTCCGG-1_1_1	0.9	B1_UnTreated
CTCTCGATCATTCCTA-1_1_1	0.75	B1_UnTreated
CTCTCGATCGAGAGCA-1_1_1	0.95	B1_UnTreated
CTCTCGATCTCACCCA-1_1_1	0.9	B1_UnTreated
CTCTGGTAGGTAAGGA-1_1_1	0.9	B1_UnTreated
CTCTGGTAGTATAGAC-1_1_1	0.75	B1_UnTreated
CTCTGGTCACACTTAG-1_1_1	0.9	B1_UnTreated
CTCTGGTCATCCAACA-1_1_1	0.95	B1_UnTreated
CTCTGGTGTGATACCT-1_1_1	0.85	B1_UnTreated
CTCTGGTTCCTGATAG-1_1_1	0.85	B1_UnTreated
CTGAATGAGAGTCAGC-1_1_1	0.9	B1_UnTreated
CTGAATGAGCGCGTTC-1_1_1	0.9	B1_UnTreated
CTGAATGAGTATAACG-1_1_1	0.9	B1_UnTreated
CTGAATGCAGAGACTG-1_1_1	0.8	B1_UnTreated
CTGAATGCATAATGCC-1_1_1	0.9	B1_UnTreated
CTGAATGCATCGTTCC-1_1_1	0.9	B1_UnTreated
CTGAATGGTCCAGCCA-1_1_1	0.9	B1_UnTreated
CTGAATGGTGGTCTTA-1_1_1	0.85	B1_UnTreated
CTGAATGTCCAGTTCC-1_1_1	0.75	B1_UnTreated
CTGAATGTCCCGATCT-1_1_1	0.9	B1_UnTreated
CTGAGCGAGCGAGTCA-1_1_1	0.9	B1_UnTreated
CTGAGCGCAATTGTGC-1_1_1	0.8	B1_UnTreated
CTGAGCGCATGGCGCT-1_1_1	0.9	B1_UnTreated
CTGAGCGGTCTCACAA-1_1_1	0.9	B1_UnTreated
CTGAGCGGTGACTCTA-1_1_1	0.9	B1_UnTreated
CTGAGCGTCTAGGCAT-1_1_1	0.9	B1_UnTreated
CTGAGGCAGCGTCAAG-1_1_1	0.9	B1_UnTreated
CTGAGGCAGGTCGTAG-1_1_1	0.95	B1_UnTreated
CTGAGGCAGTCACTGT-1_1_1	0.9	B1_UnTreated
CTGAGGCCAACCACGC-1_1_1	0.95	B1_UnTreated
CTGAGGCGTCATCCGG-1_1_1	0.85	B1_UnTreated
CTGAGGCGTGACTCTA-1_1_1	0.9	B1_UnTreated
CTGAGGCGTTGGGTAG-1_1_1	0.9	B1_UnTreated
CTGAGGCTCGACACTA-1_1_1	0.9	B1_UnTreated
CTGATCCAGCGTTAGG-1_1_1	0.9	B1_UnTreated
CTGATCCAGGAGACCT-1_1_1	0.9	B1_UnTreated
CTGATCCCACAATTCG-1_1_1	0.85	B1_UnTreated
CTGATCCCACAGTCAT-1_1_1	0.8	B1_UnTreated
CTGATCCCAGACCATT-1_1_1	0.9	B1_UnTreated
CTGATCCCATTGGCAT-1_1_1	0.9	B1_UnTreated
CTGATCCGTGAGATCG-1_1_1	0.9	B1_UnTreated
CTGATCCTCATTGTGG-1_1_1	0.9	B1_UnTreated
CTGATCCTCCAAATGC-1_1_1	0.9	B1_UnTreated
CTGATCCTCGAGAATA-1_1_1	0.95	B1_UnTreated
CTGATCCTCTCGAACA-1_1_1	0.9	B1_UnTreated
CTGCAGGAGCTGACTT-1_1_1	0.9	B1_UnTreated
CTGCAGGAGGAATTAC-1_1_1	0.9	B1_UnTreated
CTGCAGGAGGATGAGA-1_1_1	0.9	B1_UnTreated
CTGCAGGAGTGAACAT-1_1_1	0.85	B1_UnTreated
CTGCAGGCAACTGTGT-1_1_1	0.9	B1_UnTreated
CTGCAGGCAAGCGCAA-1_1_1	0.9	B1_UnTreated
CTGCAGGCACGGTAGA-1_1_1	0.95	B1_UnTreated
CTGCAGGGTGACAGGT-1_1_1	0.7	B1_UnTreated
CTGCAGGGTGGTATGG-1_1_1	0.9	B1_UnTreated
CTGCAGGGTTCCTAAG-1_1_1	0.95	B1_UnTreated
CTGCAGGTCTATGTGG-1_1_1	0.9	B1_UnTreated
CTGCATCAGTAGAATC-1_1_1	0.9	B1_UnTreated
CTGCATCCAGCACAGA-1_1_1	0.9	B1_UnTreated
CTGCATCCAGCGGTCT-1_1_1	0.85	B1_UnTreated
CTGCATCCATCCCGTT-1_1_1	0.9	B1_UnTreated
CTGCATCGTCCTATAG-1_1_1	0.9	B1_UnTreated
CTGCCATAGCGTGAAC-1_1_1	0.75	B1_UnTreated
CTGCCATCAAGGTCGA-1_1_1	0.85	B1_UnTreated
CTGCCATCAGGTCAGA-1_1_1	0.9	B1_UnTreated
CTGCCATCATATCGGT-1_1_1	0.9	B1_UnTreated
CTGCCATGTACAGTTC-1_1_1	0.9	B1_UnTreated
CTGCCATGTCTCGGAC-1_1_1	0.9	B1_UnTreated
CTGCCATGTGATTCTG-1_1_1	0.9	B1_UnTreated
CTGCCATTCACGTAGT-1_1_1	0.8	B1_UnTreated
CTGCCATTCAGAGTTC-1_1_1	0.85	B1_UnTreated
CTGCCATTCAGTGTTG-1_1_1	0.85	B1_UnTreated
CTGCCATTCCGACAGC-1_1_1	0.9	B1_UnTreated
CTGCCTAAGAGTCAGC-1_1_1	0.9	B1_UnTreated
CTGCCTAAGCACTTTG-1_1_1	0.85	B1_UnTreated
CTGCCTAAGTGTTCAC-1_1_1	0.85	B1_UnTreated
CTGCCTAAGTTGCTCA-1_1_1	0.9	B1_UnTreated
CTGCCTACAAGGGTCA-1_1_1	0.9	B1_UnTreated
CTGCCTACAATTAGGA-1_1_1	0.9	B1_UnTreated
CTGCCTACACGCTATA-1_1_1	0.95	B1_UnTreated
CTGCCTAGTCGGAACA-1_1_1	0.9	B1_UnTreated
CTGCCTAGTTCAAACC-1_1_1	0.9	B1_UnTreated
CTGCCTATCAAATAGG-1_1_1	0.9	B1_UnTreated
CTGCCTATCAAGTGGG-1_1_1	0.85	B1_UnTreated
CTGCCTATCATCAGTG-1_1_1	0.85	B1_UnTreated
CTGCCTATCTTGTGCC-1_1_1	0.85	B1_UnTreated
CTGCGAGAGGATATAC-1_1_1	0.9	B1_UnTreated
CTGCGAGCACAAATGA-1_1_1	0.85	B1_UnTreated
CTGCGAGGTGCAGATG-1_1_1	0.9	B1_UnTreated
CTGCGAGGTGCGGATA-1_1_1	0.8	B1_UnTreated
CTGCGAGGTTCAAGGG-1_1_1	0.9	B1_UnTreated
CTGCGAGTCCATGCAA-1_1_1	0.85	B1_UnTreated
CTGCGAGTCCCGGTAG-1_1_1	0.85	B1_UnTreated
CTGCGAGTCCGAAGGA-1_1_1	0.9	B1_UnTreated
CTGCTCAAGAATCCCT-1_1_1	0.85	B1_UnTreated
CTGCTCAGTGGTCTGC-1_1_1	0.95	B1_UnTreated
CTGCTCAGTTGTAAAG-1_1_1	0.9	B1_UnTreated
CTGCTCATCACGACTA-1_1_1	0.9	B1_UnTreated
CTGCTCATCTATACTC-1_1_1	0.85	B1_UnTreated
CTGCTCATCTCTCTAA-1_1_1	0.85	B1_UnTreated
CTGGACGCAAGGACAC-1_1_1	0.9	B1_UnTreated
CTGGACGCAATGCAGG-1_1_1	0.95	B1_UnTreated
CTGGACGCAGCCTACG-1_1_1	0.85	B1_UnTreated
CTGGACGCAGGTGAGT-1_1_1	0.85	B1_UnTreated
CTGGACGCATAACCCA-1_1_1	0.9	B1_UnTreated
CTGGACGGTTCTAAGC-1_1_1	0.8	B1_UnTreated
CTGGACGTCTCACTCG-1_1_1	0.85	B1_UnTreated
CTGGCAGAGGCTAACG-1_1_1	0.9	B1_UnTreated
CTGGCAGAGGTGCAGT-1_1_1	0.9	B1_UnTreated
CTGGCAGCACAGTATC-1_1_1	0.95	B1_UnTreated
CTGGCAGCACTCACTC-1_1_1	0.7	B1_UnTreated
CTGGCAGCATGACACT-1_1_1	0.85	B1_UnTreated
CTGGCAGCATGACGAG-1_1_1	0.85	B1_UnTreated
CTGGCAGGTCCAAAGG-1_1_1	0.9	B1_UnTreated
CTGGCAGTCAATCAGC-1_1_1	0.75	B1_UnTreated
CTGGCAGTCACCTGGG-1_1_1	0.9	B1_UnTreated
CTGGCAGTCACGACTA-1_1_1	0.9	B1_UnTreated
CTGGCAGTCTGGACTA-1_1_1	0.8	B1_UnTreated
CTGGTCTAGGACTTCT-1_1_1	0.85	B1_UnTreated
CTGGTCTCAAACACGG-1_1_1	0.95	B1_UnTreated
CTGGTCTCATCCCGTT-1_1_1	0.8	B1_UnTreated
CTGGTCTGTGTGTGTT-1_1_1	0.9	B1_UnTreated
CTGGTCTGTTATGTCG-1_1_1	0.85	B1_UnTreated
CTGGTCTTCATCTGTT-1_1_1	0.9	B1_UnTreated
CTGGTCTTCCTGGCTT-1_1_1	0.9	B1_UnTreated
CTGTACCAGACATCAA-1_1_1	0.9	B1_UnTreated
CTGTACCCACTGTGTA-1_1_1	0.9	B1_UnTreated
CTGTACCGTCAGGCAA-1_1_1	0.85	B1_UnTreated
CTGTACCTCAGTGATC-1_1_1	0.85	B1_UnTreated
CTGTAGAAGAATTTGG-1_1_1	0.9	B1_UnTreated
CTGTAGAAGCTACTAC-1_1_1	0.9	B1_UnTreated
CTGTAGAAGGTTGGTG-1_1_1	0.9	B1_UnTreated
CTGTAGACACCAGTTA-1_1_1	0.9	B1_UnTreated
CTGTAGACATGCTGCG-1_1_1	0.9	B1_UnTreated
CTGTAGAGTGCTTCAA-1_1_1	0.75	B1_UnTreated
CTGTAGAGTGTCTCCT-1_1_1	0.85	B1_UnTreated
CTGTAGAGTTCAAGGG-1_1_1	0.85	B1_UnTreated
CTGTATTCACTCGATA-1_1_1	0.85	B1_UnTreated
CTGTATTGTGTCCGGT-1_1_1	0.9	B1_UnTreated
CTGTATTGTTGGACCC-1_1_1	0.9	B1_UnTreated
CTGTCGTAGAAACACT-1_1_1	0.95	B1_UnTreated
CTGTCGTAGAATTTGG-1_1_1	0.9	B1_UnTreated
CTGTCGTAGCTCGGCT-1_1_1	0.85	B1_UnTreated
CTGTCGTAGGCCCGTT-1_1_1	0.9	B1_UnTreated
CTGTCGTAGTTGGAGC-1_1_1	0.8	B1_UnTreated
CTGTCGTCAACGGTAG-1_1_1	0.85	B1_UnTreated
CTGTCGTGTATACCTG-1_1_1	0.9	B1_UnTreated
CTGTCGTGTCAACATC-1_1_1	0.9	B1_UnTreated
CTGTCGTGTCGAATGG-1_1_1	0.95	B1_UnTreated
CTGTCGTTCTTTCTAG-1_1_1	0.9	B1_UnTreated
CTGTGAACAACCGACC-1_1_1	0.9	B1_UnTreated
CTGTGAACATACTGTG-1_1_1	0.9	B1_UnTreated
CTGTGAAGTAGCTTGT-1_1_1	0.9	B1_UnTreated
CTGTGAAGTCGCTCGA-1_1_1	0.9	B1_UnTreated
CTGTGAAGTTAAGGGC-1_1_1	0.85	B1_UnTreated
CTGTGGGAGGCACCAA-1_1_1	0.9	B1_UnTreated
CTGTGGGAGGCTCTAT-1_1_1	0.9	B1_UnTreated
CTGTGGGCAGTCTCTC-1_1_1	0.9	B1_UnTreated
CTGTGGGGTATTGACC-1_1_1	0.85	B1_UnTreated
CTGTGGGGTTAAGTCC-1_1_1	0.9	B1_UnTreated
CTGTGGGGTTTGGGAG-1_1_1	0.85	B1_UnTreated
CTGTGGGTCTAGAACC-1_1_1	0.95	B1_UnTreated
CTGTGGGTCTGTGTGA-1_1_1	0.9	B1_UnTreated
CTTACCGAGACTCAAA-1_1_1	0.9	B1_UnTreated
CTTACCGAGAGTGGCT-1_1_1	0.9	B1_UnTreated
CTTACCGCACCCGTAG-1_1_1	0.9	B1_UnTreated
CTTACCGGTCCCGGTA-1_1_1	0.85	B1_UnTreated
CTTACCGGTGAATATG-1_1_1	0.85	B1_UnTreated
CTTACCGGTTGCATTG-1_1_1	0.85	B1_UnTreated
CTTACCGTCACCATCC-1_1_1	0.9	B1_UnTreated
CTTACCGTCGACGAGA-1_1_1	0.85	B1_UnTreated
CTTACCGTCTGGCCTT-1_1_1	0.9	B1_UnTreated
CTTAGGAAGGAACGAA-1_1_1	0.9	B1_UnTreated
CTTAGGAAGTAGCCAG-1_1_1	0.9	B1_UnTreated
CTTAGGACAATTGCAC-1_1_1	0.9	B1_UnTreated
CTTAGGAGTCCATAGT-1_1_1	0.85	B1_UnTreated
CTTAGGAGTTCCGCTT-1_1_1	0.9	B1_UnTreated
CTTAGGATCACATTGG-1_1_1	0.95	B1_UnTreated
CTTAGGATCCTTATAC-1_1_1	0.8	B1_UnTreated
CTTAGGATCGTCGCTT-1_1_1	0.9	B1_UnTreated
CTTCAATAGACAGCGT-1_1_1	0.85	B1_UnTreated
CTTCAATAGTGTACCT-1_1_1	0.9	B1_UnTreated
CTTCAATGTAGCTTTG-1_1_1	0.85	B1_UnTreated
CTTCAATGTATGTCAC-1_1_1	0.8	B1_UnTreated
CTTCAATGTTCGATTG-1_1_1	0.9	B1_UnTreated
CTTCCGAAGCAGAAAG-1_1_1	0.9	B1_UnTreated
CTTCCGAAGTGATGGC-1_1_1	0.9	B1_UnTreated
CTTCCGAAGTTCCGTA-1_1_1	0.9	B1_UnTreated
CTTCCGACACTGTCCT-1_1_1	0.95	B1_UnTreated
CTTCCGACAGATTAAG-1_1_1	0.85	B1_UnTreated
CTTCCGACAGGCCTGT-1_1_1	0.85	B1_UnTreated
CTTCCGAGTACCTAAC-1_1_1	0.9	B1_UnTreated
CTTCCGAGTAGGAGTC-1_1_1	0.9	B1_UnTreated
CTTCCGATCACGACTA-1_1_1	0.8	B1_UnTreated
CTTCCGATCCATCCGT-1_1_1	0.9	B1_UnTreated
CTTCCGATCCATCTAT-1_1_1	0.9	B1_UnTreated
CTTCCGATCTTACACT-1_1_1	0.9	B1_UnTreated
CTTCCTTAGCTCGGCT-1_1_1	0.85	B1_UnTreated
CTTCCTTCAACGCCCA-1_1_1	0.85	B1_UnTreated
CTTCCTTGTACAATAG-1_1_1	0.9	B1_UnTreated
CTTCCTTGTCTGTGTA-1_1_1	0.9	B1_UnTreated
CTTCCTTGTGCTCCGA-1_1_1	0.85	B1_UnTreated
CTTCCTTTCTTGTGCC-1_1_1	0.8	B1_UnTreated
CTTCGGTAGACTCTTG-1_1_1	0.9	B1_UnTreated
CTTCGGTAGGGTTAGC-1_1_1	0.85	B1_UnTreated
CTTCGGTCACGAGAAC-1_1_1	0.85	B1_UnTreated
CTTCGGTCACGTTGGC-1_1_1	0.9	B1_UnTreated
CTTCGGTCAGCCGTTG-1_1_1	0.9	B1_UnTreated
CTTCGGTCAGGCACAA-1_1_1	0.9	B1_UnTreated
CTTCGGTGTCGCGTCA-1_1_1	0.9	B1_UnTreated
CTTCGGTGTTGTCCCT-1_1_1	0.9	B1_UnTreated
CTTCGGTGTTTGACAC-1_1_1	0.85	B1_UnTreated
CTTCGGTTCCATCTAT-1_1_1	0.85	B1_UnTreated
CTTCGGTTCGCAATGT-1_1_1	0.9	B1_UnTreated
CTTCTAAAGACTTAAG-1_1_1	0.85	B1_UnTreated
CTTCTAACAATTGCGT-1_1_1	0.95	B1_UnTreated
CTTCTAAGTGTATTGC-1_1_1	0.95	B1_UnTreated
CTTCTAATCCACGTAA-1_1_1	0.85	B1_UnTreated
CTTCTAATCCTCACCA-1_1_1	0.9	B1_UnTreated
CTTCTAATCTGCTAGA-1_1_1	0.9	B1_UnTreated
CTTCTAATCTGGCCAG-1_1_1	0.85	B1_UnTreated
CTTCTAATCTTTGCTA-1_1_1	0.9	B1_UnTreated
CTTCTCTAGCTTTCTT-1_1_1	0.85	B1_UnTreated
CTTCTCTCAAGCACAG-1_1_1	0.9	B1_UnTreated
CTTCTCTCACGAAGAC-1_1_1	0.85	B1_UnTreated
CTTCTCTCACTCTAGA-1_1_1	0.95	B1_UnTreated
CTTCTCTGTACGGCAA-1_1_1	0.95	B1_UnTreated
CTTCTCTGTACTTCCC-1_1_1	0.9	B1_UnTreated
CTTCTCTTCACCGACG-1_1_1	0.9	B1_UnTreated
CTTCTCTTCTAGACCA-1_1_1	0.9	B1_UnTreated
CTTGAGAAGGCTCTCG-1_1_1	0.85	B1_UnTreated
CTTGAGACAAGGATGC-1_1_1	0.9	B1_UnTreated
CTTGAGACACACGGTC-1_1_1	0.85	B1_UnTreated
CTTGAGACATCACGGC-1_1_1	0.85	B1_UnTreated
CTTGAGAGTAAGCTCT-1_1_1	0.85	B1_UnTreated
CTTGAGAGTATCTCGA-1_1_1	0.9	B1_UnTreated
CTTGAGATCACATTGG-1_1_1	0.9	B1_UnTreated
CTTGAGATCATTCGTT-1_1_1	0.95	B1_UnTreated
CTTGATTAGAGTTGTA-1_1_1	0.9	B1_UnTreated
CTTGATTAGCGAGAAA-1_1_1	0.9	B1_UnTreated
CTTGATTAGGATATAC-1_1_1	0.9	B1_UnTreated
CTTGATTAGTCGGCAA-1_1_1	0.9	B1_UnTreated
CTTGATTAGTTTCTTC-1_1_1	0.85	B1_UnTreated
CTTGATTCAGCAGATG-1_1_1	0.85	B1_UnTreated
CTTGATTGTCATCTAG-1_1_1	0.9	B1_UnTreated
CTTGATTGTGACACGA-1_1_1	0.9	B1_UnTreated
CTTGATTGTGCTTATG-1_1_1	0.9	B1_UnTreated
CTTGATTGTTCCATTT-1_1_1	0.9	B1_UnTreated
CTTTCAAAGATAACAC-1_1_1	0.95	B1_UnTreated
CTTTCAAAGCGGTATG-1_1_1	0.9	B1_UnTreated
CTTTCAAAGGTATAGT-1_1_1	0.85	B1_UnTreated
CTTTCAACAGTTAAAG-1_1_1	0.9	B1_UnTreated
CTTTCAACATGAAAGT-1_1_1	0.85	B1_UnTreated
CTTTCAAGTACGCTAT-1_1_1	0.85	B1_UnTreated
CTTTCAAGTCGCATGC-1_1_1	0.9	B1_UnTreated
CTTTCGGAGTTGGGAC-1_1_1	0.9	B1_UnTreated
CTTTCGGCAGAAGTTA-1_1_1	0.9	B1_UnTreated
CTTTCGGCAGAGTAAT-1_1_1	0.9	B1_UnTreated
CTTTCGGCATGTGACT-1_1_1	0.9	B1_UnTreated
CTTTCGGGTACTAAGA-1_1_1	0.95	B1_UnTreated
CTTTCGGGTCGCGTCA-1_1_1	0.8	B1_UnTreated
CTTTCGGGTCGTGCCA-1_1_1	0.9	B1_UnTreated
CTTTCGGGTTAGTCGT-1_1_1	0.85	B1_UnTreated
CTTTCGGTCGGCATCG-1_1_1	0.9	B1_UnTreated
GAAACCTAGAGGACTC-1_1_1	0.9	B1_UnTreated
GAAACCTAGGGAGGAC-1_1_1	0.95	B1_UnTreated
GAAACCTAGTGATAAC-1_1_1	0.85	B1_UnTreated
GAAACCTCAACGTATC-1_1_1	0.85	B1_UnTreated
GAAACCTCATCTGGGC-1_1_1	0.9	B1_UnTreated
GAAATGACAACACAAA-1_1_1	0.85	B1_UnTreated
GAAATGACAACGGCCT-1_1_1	0.9	B1_UnTreated
GAAATGACACGTAGTT-1_1_1	0.8	B1_UnTreated
GAAATGACATCATTGG-1_1_1	0.9	B1_UnTreated
GAAATGACATTAGGAA-1_1_1	0.9	B1_UnTreated
GAAATGAGTAGTCTTG-1_1_1	0.95	B1_UnTreated
GAAATGAGTCAAGCGA-1_1_1	0.9	B1_UnTreated
GAAATGAGTCATATGC-1_1_1	0.9	B1_UnTreated
GAAATGATCTAGGCAT-1_1_1	0.9	B1_UnTreated
GAAATGATCTGCGGCA-1_1_1	0.9	B1_UnTreated
GAACACTAGCTGACCC-1_1_1	0.9	B1_UnTreated
GAACACTAGTTGCGCC-1_1_1	0.85	B1_UnTreated
GAACACTCAACTCGTA-1_1_1	0.9	B1_UnTreated
GAACACTCAATAGGAT-1_1_1	0.9	B1_UnTreated
GAACACTGTATGCTAC-1_1_1	0.8	B1_UnTreated
GAACACTGTCAAGCCC-1_1_1	0.8	B1_UnTreated
GAACACTGTGAGGATC-1_1_1	0.85	B1_UnTreated
GAACACTTCAGGACAG-1_1_1	0.9	B1_UnTreated
GAACACTTCGAGTGGA-1_1_1	0.9	B1_UnTreated
GAACACTTCGTGACTA-1_1_1	0.9	B1_UnTreated
GAACGTTAGCTGAAGC-1_1_1	0.9	B1_UnTreated
GAACGTTAGTCTTCCC-1_1_1	0.9	B1_UnTreated
GAACGTTCACCACATA-1_1_1	0.75	B1_UnTreated
GAACGTTCACCTCGTT-1_1_1	0.9	B1_UnTreated
GAACGTTCAGCTGTGC-1_1_1	0.8	B1_UnTreated
GAACGTTGTAGGACCA-1_1_1	0.9	B1_UnTreated
GAACGTTTCAGGTAAA-1_1_1	0.85	B1_UnTreated
GAACGTTTCTTCACAT-1_1_1	0.9	B1_UnTreated
GAACTGTAGAGAGGGC-1_1_1	0.9	B1_UnTreated
GAACTGTCAATTTCCT-1_1_1	0.8	B1_UnTreated
GAACTGTGTCCGACGT-1_1_1	0.8	B1_UnTreated
GAACTGTGTCCTGGGT-1_1_1	0.9	B1_UnTreated
GAACTGTTCCCGTGAG-1_1_1	0.95	B1_UnTreated
GAACTGTTCGTGCATA-1_1_1	0.9	B1_UnTreated
GAACTGTTCTTAGCAG-1_1_1	0.9	B1_UnTreated
GAAGAATAGGTAGTAT-1_1_1	0.9	B1_UnTreated
GAAGAATAGTACAGAT-1_1_1	0.95	B1_UnTreated
GAAGAATAGTATTGCC-1_1_1	0.95	B1_UnTreated
GAAGAATCAAATGAAC-1_1_1	0.9	B1_UnTreated
GAAGAATCACCTGCAG-1_1_1	0.95	B1_UnTreated
GAAGAATGTCATCACA-1_1_1	0.8	B1_UnTreated
GAAGAATGTGGATCAG-1_1_1	0.85	B1_UnTreated
GAAGAATGTTGGTGTT-1_1_1	0.9	B1_UnTreated
GAAGCCCAGCCATCCG-1_1_1	0.9	B1_UnTreated
GAAGCCCCACGTAGTT-1_1_1	0.75	B1_UnTreated
GAAGCCCCAGAGTCAG-1_1_1	0.85	B1_UnTreated
GAAGCCCGTCTTCCGT-1_1_1	0.9	B1_UnTreated
GAAGCCCGTTAGGCCC-1_1_1	0.95	B1_UnTreated
GAAGCCCTCAAATAGG-1_1_1	0.9	B1_UnTreated
GAAGCCCTCACCTCGT-1_1_1	0.9	B1_UnTreated
GAAGCCCTCGAGAAGC-1_1_1	0.85	B1_UnTreated
GAAGCCCTCTATCGTT-1_1_1	0.9	B1_UnTreated
GAAGCCCTCTGGGCGT-1_1_1	0.9	B1_UnTreated
GAAGCGAAGGTACATA-1_1_1	0.9	B1_UnTreated
GAAGCGAAGGTCGACA-1_1_1	0.9	B1_UnTreated
GAAGCGAAGTTCCGGC-1_1_1	0.9	B1_UnTreated
GAAGCGACACTTGAGT-1_1_1	0.9	B1_UnTreated
GAAGCGAGTCCTCCAT-1_1_1	0.85	B1_UnTreated
GAAGCGAGTGGACCTC-1_1_1	0.85	B1_UnTreated
GAAGCGAGTGTATTCG-1_1_1	0.9	B1_UnTreated
GAAGCGAGTTTACTTC-1_1_1	0.85	B1_UnTreated
GAAGCGATCATCGACA-1_1_1	0.9	B1_UnTreated
GAAGGACAGTGAGTGC-1_1_1	0.9	B1_UnTreated
GAAGGACAGTGTGTTC-1_1_1	0.85	B1_UnTreated
GAAGGACCAAATCAAG-1_1_1	0.9	B1_UnTreated
GAAGGACCACACAGCC-1_1_1	0.85	B1_UnTreated
GAAGGACTCTGAACGT-1_1_1	0.9	B1_UnTreated
GAAGGACTCTTGAACG-1_1_1	0.95	B1_UnTreated
GAAGGGTAGATGGCGT-1_1_1	0.9	B1_UnTreated
GAAGGGTAGCCATCCG-1_1_1	0.85	B1_UnTreated
GAAGGGTAGCCGATTT-1_1_1	0.85	B1_UnTreated
GAAGGGTAGCGAGAAA-1_1_1	0.9	B1_UnTreated
GAAGGGTCAAGGTCGA-1_1_1	0.85	B1_UnTreated
GAAGGGTCAATAAGGT-1_1_1	0.9	B1_UnTreated
GAAGGGTGTATTGAGA-1_1_1	0.85	B1_UnTreated
GAAGGGTTCAATGTCG-1_1_1	0.85	B1_UnTreated
GAAGGGTTCAGACTGT-1_1_1	0.8	B1_UnTreated
GAAGGGTTCTCAATCT-1_1_1	0.9	B1_UnTreated
GAAGTAAAGAAAGCGA-1_1_1	0.9	B1_UnTreated
GAAGTAAAGAACCGCA-1_1_1	0.85	B1_UnTreated
GAAGTAACACCGGAAA-1_1_1	0.85	B1_UnTreated
GAAGTAAGTATACGGG-1_1_1	0.85	B1_UnTreated
GAAGTAAGTGGACTAG-1_1_1	0.9	B1_UnTreated
GAAGTAAGTGTTAGCT-1_1_1	0.85	B1_UnTreated
GAAGTAAGTTCTCCTG-1_1_1	0.9	B1_UnTreated
GAAGTAATCTAAGAAG-1_1_1	0.9	B1_UnTreated
GAATAGAAGCGCCGTT-1_1_1	0.9	B1_UnTreated
GAATAGAAGTCGAGGT-1_1_1	0.9	B1_UnTreated
GAATAGACAATCTAGC-1_1_1	0.95	B1_UnTreated
GAATAGACAGTCGTTA-1_1_1	0.85	B1_UnTreated
GAATAGAGTCATGACT-1_1_1	0.9	B1_UnTreated
GAATAGATCATTGAGC-1_1_1	0.8	B1_UnTreated
GAATAGATCCGTTGGG-1_1_1	0.85	B1_UnTreated
GAATCACAGACTTGTC-1_1_1	0.9	B1_UnTreated
GAATCACAGCGCCTAC-1_1_1	0.85	B1_UnTreated
GAATCACAGTGCGTCC-1_1_1	0.9	B1_UnTreated
GAATCACAGTGCTACT-1_1_1	0.9	B1_UnTreated
GAATCACCAGCTGTCG-1_1_1	0.9	B1_UnTreated
GAATCACGTCATCTAG-1_1_1	0.85	B1_UnTreated
GAATCACTCTAGTACG-1_1_1	0.9	B1_UnTreated
GAATCACTCTATCGCC-1_1_1	0.85	B1_UnTreated
GAATCGTAGAAATTGC-1_1_1	0.9	B1_UnTreated
GAATCGTAGAGTGGCT-1_1_1	0.8	B1_UnTreated
GAATCGTAGGATTACA-1_1_1	0.95	B1_UnTreated
GAATCGTAGGCTAGCA-1_1_1	0.9	B1_UnTreated
GAATCGTCAAGCGCAA-1_1_1	0.9	B1_UnTreated
GAATCGTCAGGTGTTT-1_1_1	0.8	B1_UnTreated
GAATCGTGTCTTCAAG-1_1_1	0.75	B1_UnTreated
GAATCGTTCGATGCTA-1_1_1	0.9	B1_UnTreated
GACACGCCACGACGAA-1_1_1	0.8	B1_UnTreated
GACACGCGTCATCACA-1_1_1	0.9	B1_UnTreated
GACACGCGTGTTCCAA-1_1_1	0.85	B1_UnTreated
GACACGCTCATTCGTT-1_1_1	0.9	B1_UnTreated
GACACGCTCGCTTACC-1_1_1	0.85	B1_UnTreated
GACAGCCAGGCACTCC-1_1_1	0.6	B1_UnTreated
GACAGCCCAGGGTTGA-1_1_1	0.9	B1_UnTreated
GACAGCCCATAAGCAA-1_1_1	0.85	B1_UnTreated
GACAGCCCATGAGAAT-1_1_1	0.9	B1_UnTreated
GACAGCCGTCATCCGG-1_1_1	0.9	B1_UnTreated
GACAGCCGTCGCATCG-1_1_1	0.85	B1_UnTreated
GACAGCCTCACACCCT-1_1_1	0.9	B1_UnTreated
GACAGCCTCTCGACGG-1_1_1	0.85	B1_UnTreated
GACATCAAGAGCAGCT-1_1_1	0.85	B1_UnTreated
GACATCAAGAGCTTTC-1_1_1	0.9	B1_UnTreated
GACATCAAGCGCACAA-1_1_1	0.9	B1_UnTreated
GACATCAAGGCTTAAA-1_1_1	0.9	B1_UnTreated
GACATCACACAGTGAG-1_1_1	0.9	B1_UnTreated
GACATCACACCCTTGT-1_1_1	0.9	B1_UnTreated
GACATCACACGATAGG-1_1_1	0.85	B1_UnTreated
GACATCATCACGGACC-1_1_1	0.9	B1_UnTreated
GACATCATCCGCAAAT-1_1_1	0.9	B1_UnTreated
GACATCATCTAAGAAG-1_1_1	0.95	B1_UnTreated
GACCAATAGATAACAC-1_1_1	0.9	B1_UnTreated
GACCAATAGCCTAACT-1_1_1	0.9	B1_UnTreated
GACCAATAGTAAGACT-1_1_1	0.9	B1_UnTreated
GACCAATCAACCACGC-1_1_1	0.8	B1_UnTreated
GACCAATCAACCGCTG-1_1_1	0.85	B1_UnTreated
GACCAATTCAAGAGTA-1_1_1	0.9	B1_UnTreated
GACCCAGAGGGCCTCT-1_1_1	0.9	B1_UnTreated
GACCCAGCACCAGTTA-1_1_1	0.85	B1_UnTreated
GACCCAGCATCCGATA-1_1_1	0.9	B1_UnTreated
GACCCAGCATCGGATT-1_1_1	0.9	B1_UnTreated
GACCCAGGTAGATTAG-1_1_1	0.85	B1_UnTreated
GACCCAGGTCTTGAAC-1_1_1	0.85	B1_UnTreated
GACCCAGTCATCGCAA-1_1_1	0.9	B1_UnTreated
GACCCAGTCCGTTGGG-1_1_1	0.8	B1_UnTreated
GACCCTTAGACGACTG-1_1_1	0.85	B1_UnTreated
GACCCTTAGCGTTGTT-1_1_1	0.85	B1_UnTreated
GACCCTTAGGTAGATT-1_1_1	0.9	B1_UnTreated
GACCCTTCAGCGTTTA-1_1_1	0.8	B1_UnTreated
GACCCTTCATAACTCG-1_1_1	0.9	B1_UnTreated
GACCGTGAGAGGGTAA-1_1_1	0.9	B1_UnTreated
GACCGTGAGCAGCGAT-1_1_1	0.85	B1_UnTreated
GACCGTGAGTCTTCGA-1_1_1	0.75	B1_UnTreated
GACCGTGCACGAAGAC-1_1_1	0.9	B1_UnTreated
GACCGTGCACGCCAGT-1_1_1	0.9	B1_UnTreated
GACCGTGGTTAAGGGC-1_1_1	0.9	B1_UnTreated
GACCGTGTCGCCTCTA-1_1_1	0.85	B1_UnTreated
GACCGTGTCTACACTT-1_1_1	0.85	B1_UnTreated
GACCGTGTCTAGCAAC-1_1_1	0.9	B1_UnTreated
GACCTTCAGCCGTAAG-1_1_1	0.9	B1_UnTreated
GACCTTCAGCCTCTGG-1_1_1	0.9	B1_UnTreated
GACCTTCAGGACAGTC-1_1_1	0.9	B1_UnTreated
GACCTTCAGTGAGGCT-1_1_1	0.95	B1_UnTreated
GACCTTCCAAGTGCAG-1_1_1	0.9	B1_UnTreated
GACCTTCCAGTTTCAG-1_1_1	0.8	B1_UnTreated
GACCTTCTCTAGCAAC-1_1_1	0.95	B1_UnTreated
GACCTTCTCTCATTAC-1_1_1	0.9	B1_UnTreated
GACGCTGAGATGCCGA-1_1_1	0.9	B1_UnTreated
GACGCTGAGGGACTGT-1_1_1	0.75	B1_UnTreated
GACGCTGAGGTTCCAT-1_1_1	0.9	B1_UnTreated
GACGCTGCACACGGTC-1_1_1	0.9	B1_UnTreated
GACGCTGTCAACGCTA-1_1_1	0.85	B1_UnTreated
GACGCTGTCAGGACAG-1_1_1	0.8	B1_UnTreated
GACGCTGTCCGCGATG-1_1_1	0.9	B1_UnTreated
GACGTTAAGCTAGTTC-1_1_1	0.9	B1_UnTreated
GACGTTAAGGTTCCAT-1_1_1	0.9	B1_UnTreated
GACGTTAAGTTAGAAC-1_1_1	0.9	B1_UnTreated
GACGTTACAACTCCAA-1_1_1	0.9	B1_UnTreated
GACGTTACAGTTGCGC-1_1_1	0.9	B1_UnTreated
GACGTTAGTCGATTTG-1_1_1	0.85	B1_UnTreated
GACGTTAGTGCGGATA-1_1_1	0.85	B1_UnTreated
GACGTTATCAACGCTA-1_1_1	0.85	B1_UnTreated
GACGTTATCTATTCGT-1_1_1	0.75	B1_UnTreated
GACGTTATCTTCTTCC-1_1_1	0.85	B1_UnTreated
GACTATGAGAAGCGAA-1_1_1	0.85	B1_UnTreated
GACTATGCAACGGGTA-1_1_1	0.9	B1_UnTreated
GACTATGCAAGATGTA-1_1_1	0.85	B1_UnTreated
GACTATGCAAGCCTGC-1_1_1	0.9	B1_UnTreated
GACTATGCAATCTGCA-1_1_1	0.85	B1_UnTreated
GACTATGCAGTTGGTT-1_1_1	0.9	B1_UnTreated
GACTATGGTAGACACG-1_1_1	0.9	B1_UnTreated
GACTATGGTAGCGTCC-1_1_1	0.85	B1_UnTreated
GACTATGGTTCTCTCG-1_1_1	0.9	B1_UnTreated
GACTATGGTTTGGGTT-1_1_1	0.9	B1_UnTreated
GACTATGTCTTGATTC-1_1_1	0.85	B1_UnTreated
GACTCAAAGGTCTTTG-1_1_1	0.9	B1_UnTreated
GACTCAAAGTTGCTGT-1_1_1	0.9	B1_UnTreated
GACTCAACACGACCTG-1_1_1	0.9	B1_UnTreated
GACTCAACAGGACGAT-1_1_1	0.85	B1_UnTreated
GACTCAACATCTATCT-1_1_1	0.8	B1_UnTreated
GACTCAAGTCCGAAGA-1_1_1	0.9	B1_UnTreated
GACTCAAGTTGACGGA-1_1_1	0.9	B1_UnTreated
GACTCTCCACCAGACC-1_1_1	0.85	B1_UnTreated
GACTCTCCATACCACA-1_1_1	0.9	B1_UnTreated
GACTCTCGTCCTGGGT-1_1_1	0.9	B1_UnTreated
GACTCTCTCGAGATGG-1_1_1	0.9	B1_UnTreated
GACTCTCTCTGATGGT-1_1_1	0.9	B1_UnTreated
GACTGATAGAATTGTG-1_1_1	0.85	B1_UnTreated
GACTGATAGTAGGTTA-1_1_1	0.9	B1_UnTreated
GACTGATCAAGAGGCT-1_1_1	0.85	B1_UnTreated
GACTGATCACGGAAGT-1_1_1	0.85	B1_UnTreated
GACTGATGTACAACGG-1_1_1	0.8	B1_UnTreated
GACTGATGTCAACATC-1_1_1	0.75	B1_UnTreated
GACTGATGTGCAGATG-1_1_1	0.8	B1_UnTreated
GACTGATGTGCTCTCT-1_1_1	0.9	B1_UnTreated
GACTGATGTTGGCCGT-1_1_1	0.85	B1_UnTreated
GACTGATGTTTCGGCG-1_1_1	0.85	B1_UnTreated
GACTGATTCATCCTAT-1_1_1	0.9	B1_UnTreated
GACTGATTCCATTGGA-1_1_1	0.9	B1_UnTreated
GACTGATTCCGATGTA-1_1_1	0.8	B1_UnTreated
GACTGATTCTCGTGAA-1_1_1	0.95	B1_UnTreated
GACTTCCAGAGTCAAT-1_1_1	0.9	B1_UnTreated
GACTTCCAGCTCAGAG-1_1_1	0.85	B1_UnTreated
GACTTCCAGCTCTGTA-1_1_1	0.9	B1_UnTreated
GACTTCCAGGTTCCAT-1_1_1	0.9	B1_UnTreated
GACTTCCAGTCCTGTA-1_1_1	0.85	B1_UnTreated
GACTTCCCAAGTTCGT-1_1_1	0.9	B1_UnTreated
GACTTCCCATGTGTCA-1_1_1	0.9	B1_UnTreated
GACTTCCGTCGTGCCA-1_1_1	0.8	B1_UnTreated
GACTTCCTCGTTGCCT-1_1_1	0.9	B1_UnTreated
GAGAAATAGACTCTAC-1_1_1	0.9	B1_UnTreated
GAGAAATAGCCGAACA-1_1_1	0.85	B1_UnTreated
GAGAAATAGGCTTCCG-1_1_1	0.95	B1_UnTreated
GAGAAATCACCAGGTC-1_1_1	0.85	B1_UnTreated
GAGAAATGTCTGTAAC-1_1_1	0.8	B1_UnTreated
GAGAAATTCAGAGCGA-1_1_1	0.85	B1_UnTreated
GAGAAATTCTTGATTC-1_1_1	0.8	B1_UnTreated
GAGACCCAGACTTGTC-1_1_1	0.9	B1_UnTreated
GAGACCCAGCCTCTCT-1_1_1	0.9	B1_UnTreated
GAGACCCAGGGTAGCT-1_1_1	0.85	B1_UnTreated
GAGACCCCAATAAGGT-1_1_1	0.95	B1_UnTreated
GAGACCCCACCAATTG-1_1_1	0.9	B1_UnTreated
GAGACCCCACCTGCTT-1_1_1	0.85	B1_UnTreated
GAGACCCGTTGTTGAC-1_1_1	0.85	B1_UnTreated
GAGACCCGTTTATGCG-1_1_1	0.85	B1_UnTreated
GAGACCCTCGGTCGAC-1_1_1	0.85	B1_UnTreated
GAGACCCTCGTGGAAG-1_1_1	0.85	B1_UnTreated
GAGACTTAGAGGTATT-1_1_1	0.9	B1_UnTreated
GAGACTTAGATGGCGT-1_1_1	1	B1_UnTreated
GAGACTTAGCGTTGTT-1_1_1	0.9	B1_UnTreated
GAGACTTAGGTTAAAC-1_1_1	0.9	B1_UnTreated
GAGACTTAGTCATAGA-1_1_1	0.9	B1_UnTreated
GAGACTTCATCTGTTT-1_1_1	0.85	B1_UnTreated
GAGACTTGTACTGCGC-1_1_1	0.95	B1_UnTreated
GAGACTTGTCGTCATA-1_1_1	0.9	B1_UnTreated
GAGACTTGTCTTTCTA-1_1_1	0.9	B1_UnTreated
GAGACTTGTTGCTGAT-1_1_1	0.9	B1_UnTreated
GAGACTTTCACACCCT-1_1_1	0.85	B1_UnTreated
GAGACTTTCCAAGAGG-1_1_1	0.9	B1_UnTreated
GAGACTTTCCAGCAAT-1_1_1	0.95	B1_UnTreated
GAGAGGTGTCCGGTGT-1_1_1	0.85	B1_UnTreated
GAGAGGTGTCGTAATC-1_1_1	0.9	B1_UnTreated
GAGAGGTGTGTCCACG-1_1_1	0.85	B1_UnTreated
GAGAGGTGTTTGGGTT-1_1_1	0.9	B1_UnTreated
GAGAGGTTCTAAACGC-1_1_1	0.85	B1_UnTreated
GAGAGGTTCTCTATAC-1_1_1	0.95	B1_UnTreated
GAGAGGTTCTGGAGAG-1_1_1	0.9	B1_UnTreated
GAGATGGAGACTCTTG-1_1_1	0.85	B1_UnTreated
GAGATGGAGGTGGCTA-1_1_1	0.9	B1_UnTreated
GAGATGGAGTTGGGAC-1_1_1	0.85	B1_UnTreated
GAGATGGCAACACTAC-1_1_1	0.9	B1_UnTreated
GAGATGGCAGGTGTGA-1_1_1	0.9	B1_UnTreated
GAGATGGCAGTAGATA-1_1_1	0.9	B1_UnTreated
GAGATGGGTAAGTAGT-1_1_1	0.85	B1_UnTreated
GAGATGGGTACTCAAC-1_1_1	0.95	B1_UnTreated
GAGATGGGTATAGGAT-1_1_1	0.95	B1_UnTreated
GAGCCTGAGGCCTAAG-1_1_1	0.85	B1_UnTreated
GAGCCTGCACCAGTTA-1_1_1	0.8	B1_UnTreated
GAGCCTGCAGACCGCT-1_1_1	0.9	B1_UnTreated
GAGCCTGCAGCTTTCC-1_1_1	0.85	B1_UnTreated
GAGCCTGCATGTGGTT-1_1_1	0.95	B1_UnTreated
GAGCCTGCATTACTCT-1_1_1	0.9	B1_UnTreated
GAGCCTGTCGATACGT-1_1_1	0.9	B1_UnTreated
GAGCTGCAGACGCTCC-1_1_1	0.85	B1_UnTreated
GAGCTGCAGGTTCAGG-1_1_1	0.9	B1_UnTreated
GAGCTGCCACAGTGTT-1_1_1	0.8	B1_UnTreated
GAGCTGCCACTTTAGG-1_1_1	0.8	B1_UnTreated
GAGCTGCCATCCGATA-1_1_1	0.85	B1_UnTreated
GAGCTGCGTACAACGG-1_1_1	0.85	B1_UnTreated
GAGCTGCGTGCGACAA-1_1_1	0.9	B1_UnTreated
GAGCTGCGTTACACTG-1_1_1	0.9	B1_UnTreated
GAGCTGCTCACACGAT-1_1_1	0.85	B1_UnTreated
GAGCTGCTCCACATAG-1_1_1	0.9	B1_UnTreated
GAGGCAAAGCATCAAA-1_1_1	0.9	B1_UnTreated
GAGGCAAAGCCTGCCA-1_1_1	0.9	B1_UnTreated
GAGGCAAAGGACTATA-1_1_1	0.9	B1_UnTreated
GAGGCAAAGTAGTGCG-1_1_1	0.95	B1_UnTreated
GAGGCAAAGTTGAATG-1_1_1	0.85	B1_UnTreated
GAGGCAACAAATACGA-1_1_1	0.85	B1_UnTreated
GAGGCAACAAGTGGCA-1_1_1	0.85	B1_UnTreated
GAGGCAACACATACGT-1_1_1	0.9	B1_UnTreated
GAGGCAACAGTCAGAG-1_1_1	0.85	B1_UnTreated
GAGGCAACAGTGCGCT-1_1_1	0.9	B1_UnTreated
GAGGCAACATGTGGCC-1_1_1	0.9	B1_UnTreated
GAGGCAAGTAAGGCTG-1_1_1	0.85	B1_UnTreated
GAGGCAATCCGATCGG-1_1_1	0.95	B1_UnTreated
GAGGCAATCCGCACTT-1_1_1	0.95	B1_UnTreated
GAGGCAATCCTCACGT-1_1_1	0.85	B1_UnTreated
GAGGCAATCTAGACCA-1_1_1	0.9	B1_UnTreated
GAGGCCTAGAGGCCAT-1_1_1	0.9	B1_UnTreated
GAGGCCTAGCAAATGT-1_1_1	0.85	B1_UnTreated
GAGGCCTAGGATCACG-1_1_1	0.85	B1_UnTreated
GAGGCCTAGTATGCAA-1_1_1	0.85	B1_UnTreated
GAGGCCTCAACCGCTG-1_1_1	0.9	B1_UnTreated
GAGGCCTCATACGCAT-1_1_1	0.85	B1_UnTreated
GAGGCCTCATGGCCAC-1_1_1	0.9	B1_UnTreated
GAGGCCTGTCGGCACT-1_1_1	0.9	B1_UnTreated
GAGGCCTGTTCCGTTC-1_1_1	0.9	B1_UnTreated
GAGGCCTTCGACACCG-1_1_1	0.85	B1_UnTreated
GAGGGATAGGGCCCTT-1_1_1	0.9	B1_UnTreated
GAGGGATAGTGTTGTC-1_1_1	0.9	B1_UnTreated
GAGGGATCACCAAATC-1_1_1	0.9	B1_UnTreated
GAGGGATCAGCGTGAA-1_1_1	0.9	B1_UnTreated
GAGGGATCATGGGTTT-1_1_1	0.9	B1_UnTreated
GAGGGATGTCGTTCAA-1_1_1	0.85	B1_UnTreated
GAGGGATGTTGGGTTT-1_1_1	0.95	B1_UnTreated
GAGGGATTCTAATTCC-1_1_1	0.95	B1_UnTreated
GAGGGTAAGAAGCTCG-1_1_1	0.85	B1_UnTreated
GAGGGTAAGAGGTATT-1_1_1	0.9	B1_UnTreated
GAGGGTAAGAGGTCGT-1_1_1	0.9	B1_UnTreated
GAGGGTAAGCCGCACT-1_1_1	0.9	B1_UnTreated
GAGGGTAAGCGGTAAC-1_1_1	0.9	B1_UnTreated
GAGGGTAAGGCTCAAG-1_1_1	0.8	B1_UnTreated
GAGGGTACATGGCACC-1_1_1	0.9	B1_UnTreated
GAGGGTAGTACTTCCC-1_1_1	0.9	B1_UnTreated
GAGGGTAGTCTGGTTA-1_1_1	0.85	B1_UnTreated
GAGTCATCAATCTCTT-1_1_1	0.9	B1_UnTreated
GAGTCATGTCCGATCG-1_1_1	0.9	B1_UnTreated
GAGTCATGTCTCTCTG-1_1_1	0.9	B1_UnTreated
GAGTCATGTTAAGAAC-1_1_1	0.9	B1_UnTreated
GAGTCATTCTAACGCA-1_1_1	0.85	B1_UnTreated
GAGTCTAAGGTCGCCT-1_1_1	0.85	B1_UnTreated
GAGTCTAAGTTCATGC-1_1_1	0.9	B1_UnTreated
GAGTCTACAACACGTT-1_1_1	0.9	B1_UnTreated
GAGTCTACATTGAGGG-1_1_1	0.9	B1_UnTreated
GAGTCTAGTAGGGAGG-1_1_1	0.85	B1_UnTreated
GAGTCTAGTCTGATAC-1_1_1	0.9	B1_UnTreated
GAGTCTAGTCTGCGCA-1_1_1	0.85	B1_UnTreated
GAGTCTATCGGTGTTA-1_1_1	0.85	B1_UnTreated
GAGTGAGAGAAGCGCT-1_1_1	0.9	B1_UnTreated
GAGTGAGAGATCCCAT-1_1_1	0.9	B1_UnTreated
GAGTGAGCACGGCCAT-1_1_1	0.9	B1_UnTreated
GAGTGAGGTGATTCTG-1_1_1	0.75	B1_UnTreated
GAGTGAGGTGCTGATT-1_1_1	0.85	B1_UnTreated
GAGTGAGGTGGCTTAT-1_1_1	0.9	B1_UnTreated
GAGTGAGTCACTTATC-1_1_1	0.85	B1_UnTreated
GAGTGAGTCCTACACC-1_1_1	0.85	B1_UnTreated
GAGTGAGTCCTCACCA-1_1_1	0.8	B1_UnTreated
GAGTGTTAGAGGTTTA-1_1_1	0.85	B1_UnTreated
GAGTGTTCAGACGGAT-1_1_1	0.9	B1_UnTreated
GAGTGTTCAGTAGTGG-1_1_1	0.85	B1_UnTreated
GAGTGTTCATCGAGCC-1_1_1	0.9	B1_UnTreated
GAGTGTTGTATCCCAA-1_1_1	0.8	B1_UnTreated
GAGTGTTGTCGCTTAA-1_1_1	0.9	B1_UnTreated
GAGTGTTGTGTACAGG-1_1_1	0.9	B1_UnTreated
GAGTGTTTCCACTTCG-1_1_1	0.9	B1_UnTreated
GAGTGTTTCGTAATGC-1_1_1	0.9	B1_UnTreated
GAGTGTTTCGTTCTCG-1_1_1	0.9	B1_UnTreated
GAGTTACAGACGGTTG-1_1_1	0.9	B1_UnTreated
GAGTTACAGAGAGTTT-1_1_1	0.9	B1_UnTreated
GAGTTACAGCAAGCCA-1_1_1	0.8	B1_UnTreated
GAGTTACAGTAGTCTC-1_1_1	0.9	B1_UnTreated
GAGTTACAGTGACACG-1_1_1	0.9	B1_UnTreated
GAGTTACCAAATAGCA-1_1_1	0.85	B1_UnTreated
GAGTTACCACAGTCAT-1_1_1	0.9	B1_UnTreated
GAGTTACCAGCTTCGG-1_1_1	0.9	B1_UnTreated
GAGTTACCAGTCAGTT-1_1_1	0.9	B1_UnTreated
GAGTTACCATCTGTTT-1_1_1	0.85	B1_UnTreated
GAGTTACGTGCTTATG-1_1_1	0.8	B1_UnTreated
GAGTTACTCCCGGTAG-1_1_1	0.9	B1_UnTreated
GAGTTACTCGCGTAGC-1_1_1	0.95	B1_UnTreated
GAGTTACTCTATTCGT-1_1_1	0.9	B1_UnTreated
GAGTTGTAGCTGTTCA-1_1_1	0.9	B1_UnTreated
GAGTTGTAGGTTCTTG-1_1_1	0.9	B1_UnTreated
GAGTTGTAGTTACGTC-1_1_1	0.9	B1_UnTreated
GAGTTGTCAATACGAA-1_1_1	0.85	B1_UnTreated
GAGTTGTGTACCCAGC-1_1_1	0.9	B1_UnTreated
GAGTTGTGTAGCTTAC-1_1_1	0.9	B1_UnTreated
GAGTTGTTCACCCTCA-1_1_1	0.85	B1_UnTreated
GAGTTGTTCGATTGGT-1_1_1	0.9	B1_UnTreated
GAGTTGTTCTCTAGGA-1_1_1	0.9	B1_UnTreated
GAGTTGTTCTGAGCAT-1_1_1	0.9	B1_UnTreated
GAGTTTGAGATAGGGA-1_1_1	0.9	B1_UnTreated
GAGTTTGAGGGTACAC-1_1_1	0.85	B1_UnTreated
GAGTTTGAGTATGGCG-1_1_1	0.85	B1_UnTreated
GAGTTTGCATCGTGGC-1_1_1	0.9	B1_UnTreated
GAGTTTGGTAGCGATG-1_1_1	0.85	B1_UnTreated
GAGTTTGGTCATGACT-1_1_1	0.85	B1_UnTreated
GAGTTTGGTCTGTCCT-1_1_1	0.9	B1_UnTreated
GAGTTTGGTTTAAGGA-1_1_1	0.95	B1_UnTreated
GAGTTTGTCATCACCC-1_1_1	0.9	B1_UnTreated
GAGTTTGTCCCAACTC-1_1_1	0.85	B1_UnTreated
GATAGAACACACGTGC-1_1_1	0.85	B1_UnTreated
GATAGAACACGCTATA-1_1_1	0.95	B1_UnTreated
GATAGAACACGGTGTC-1_1_1	0.8	B1_UnTreated
GATAGAACACTACCGG-1_1_1	0.9	B1_UnTreated
GATAGAACAGATACCT-1_1_1	0.9	B1_UnTreated
GATAGAACATATGCGT-1_1_1	0.9	B1_UnTreated
GATAGAAGTCGGTACC-1_1_1	0.9	B1_UnTreated
GATAGAAGTGGAGGTT-1_1_1	0.85	B1_UnTreated
GATAGAAGTGTGTCGC-1_1_1	0.8	B1_UnTreated
GATAGAAGTTACACTG-1_1_1	0.9	B1_UnTreated
GATAGAAGTTTGGGAG-1_1_1	0.85	B1_UnTreated
GATAGAATCATGCCAA-1_1_1	0.9	B1_UnTreated
GATAGAATCGACGCTG-1_1_1	0.8	B1_UnTreated
GATAGAATCGGTAGAG-1_1_1	0.9	B1_UnTreated
GATAGAATCGTGTCAA-1_1_1	0.8	B1_UnTreated
GATAGCTAGAAGGCTC-1_1_1	0.85	B1_UnTreated
GATAGCTAGTAAGGGA-1_1_1	0.9	B1_UnTreated
GATAGCTCAAACTAGA-1_1_1	0.95	B1_UnTreated
GATAGCTCAGTAGTTC-1_1_1	0.8	B1_UnTreated
GATAGCTGTGAAAGTT-1_1_1	0.9	B1_UnTreated
GATAGCTGTGTTCCTC-1_1_1	0.9	B1_UnTreated
GATAGCTTCGTGGAAG-1_1_1	0.85	B1_UnTreated
GATAGCTTCTTCTAAC-1_1_1	0.95	B1_UnTreated
GATCACAAGAGTCAGC-1_1_1	0.9	B1_UnTreated
GATCACAAGTCGCTAT-1_1_1	0.9	B1_UnTreated
GATCACACACAACGCC-1_1_1	0.9	B1_UnTreated
GATCACACAGAGAATT-1_1_1	0.9	B1_UnTreated
GATCACAGTCGGCCTA-1_1_1	0.9	B1_UnTreated
GATCACAGTGCTCCGA-1_1_1	0.85	B1_UnTreated
GATCACAGTGTTACTG-1_1_1	0.8	B1_UnTreated
GATCACAGTTCCTAGA-1_1_1	0.9	B1_UnTreated
GATCACATCAGAGCGA-1_1_1	0.85	B1_UnTreated
GATCACATCGAATCCA-1_1_1	0.9	B1_UnTreated
GATCACATCGGACAAG-1_1_1	0.8	B1_UnTreated
GATCAGTAGCTGCCTG-1_1_1	0.9	B1_UnTreated
GATCAGTCAAGGCCTC-1_1_1	0.85	B1_UnTreated
GATCAGTCACTTGGCG-1_1_1	0.9	B1_UnTreated
GATCAGTCAGACAATA-1_1_1	0.85	B1_UnTreated
GATCAGTCAGGTTCCG-1_1_1	0.9	B1_UnTreated
GATCAGTCATGAGTAA-1_1_1	0.85	B1_UnTreated
GATCAGTGTAGCGTTT-1_1_1	0.9	B1_UnTreated
GATCAGTGTGAACTAA-1_1_1	0.9	B1_UnTreated
GATCAGTGTGTGAATA-1_1_1	0.9	B1_UnTreated
GATCAGTGTTCTGAGT-1_1_1	0.9	B1_UnTreated
GATCATGAGTGTACAA-1_1_1	0.95	B1_UnTreated
GATCATGCAGGTTCCG-1_1_1	0.9	B1_UnTreated
GATCATGTCCAACCGG-1_1_1	0.9	B1_UnTreated
GATCATGTCCCAAGTA-1_1_1	0.9	B1_UnTreated
GATCATGTCGATAACC-1_1_1	0.9	B1_UnTreated
GATCATGTCTTGCGCT-1_1_1	0.9	B1_UnTreated
GATCCCTAGCTGCGAA-1_1_1	0.75	B1_UnTreated
GATCCCTCAGAAATTG-1_1_1	0.85	B1_UnTreated
GATCCCTCATAACAGA-1_1_1	0.9	B1_UnTreated
GATCCCTGTAGGACCA-1_1_1	0.9	B1_UnTreated
GATCCCTGTCCAGCGT-1_1_1	0.85	B1_UnTreated
GATCCCTGTCTTGAAC-1_1_1	0.85	B1_UnTreated
GATCCCTGTGTTTGCA-1_1_1	0.95	B1_UnTreated
GATCCCTTCAGTCTTT-1_1_1	0.85	B1_UnTreated
GATCCCTTCGGTCTAA-1_1_1	0.9	B1_UnTreated
GATCGTAAGATAGGGA-1_1_1	0.9	B1_UnTreated
GATCGTAAGGGAACAA-1_1_1	0.9	B1_UnTreated
GATCGTAAGTTCTACG-1_1_1	0.9	B1_UnTreated
GATCGTACAATAACCC-1_1_1	0.85	B1_UnTreated
GATCGTACAGCGGATA-1_1_1	0.9	B1_UnTreated
GATCGTACAGTAACGG-1_1_1	0.9	B1_UnTreated
GATCGTACATTACTCT-1_1_1	0.75	B1_UnTreated
GATCGTAGTACCTATG-1_1_1	0.85	B1_UnTreated
GATCGTAGTTGCCGCA-1_1_1	0.85	B1_UnTreated
GATCGTATCGATTTCT-1_1_1	0.85	B1_UnTreated
GATGACTAGGTCGCCT-1_1_1	0.9	B1_UnTreated
GATGACTCACTGGATT-1_1_1	0.8	B1_UnTreated
GATGACTCATGATCTG-1_1_1	0.95	B1_UnTreated
GATGACTCATGGAGAC-1_1_1	0.9	B1_UnTreated
GATGACTCATGTCTAG-1_1_1	0.9	B1_UnTreated
GATGACTGTATTGACC-1_1_1	0.9	B1_UnTreated
GATGACTGTCCCTAAA-1_1_1	0.85	B1_UnTreated
GATGACTTCACTGATG-1_1_1	0.85	B1_UnTreated
GATGACTTCAGTAGGG-1_1_1	0.9	B1_UnTreated
GATGAGGAGATGAATC-1_1_1	0.9	B1_UnTreated
GATGAGGAGCTTGTGT-1_1_1	0.9	B1_UnTreated
GATGAGGAGGAAAGAC-1_1_1	0.9	B1_UnTreated
GATGAGGAGGACGGAG-1_1_1	0.9	B1_UnTreated
GATGAGGAGTCACGAG-1_1_1	0.9	B1_UnTreated
GATGAGGAGTCACTGT-1_1_1	0.9	B1_UnTreated
GATGAGGCACTGCGTG-1_1_1	0.9	B1_UnTreated
GATGAGGCAGATGCGA-1_1_1	0.95	B1_UnTreated
GATGAGGCATTGAGCT-1_1_1	0.9	B1_UnTreated
GATGAGGGTAGGAGTC-1_1_1	0.85	B1_UnTreated
GATGAGGGTCGCTTGG-1_1_1	0.8	B1_UnTreated
GATGAGGGTCTAGTGT-1_1_1	0.85	B1_UnTreated
GATGAGGGTCTCGCGA-1_1_1	0.9	B1_UnTreated
GATGAGGGTGTCCTAA-1_1_1	0.85	B1_UnTreated
GATGAGGTCAGGACGA-1_1_1	0.9	B1_UnTreated
GATGAGGTCGATTGGT-1_1_1	0.85	B1_UnTreated
GATGATCAGAAATTCG-1_1_1	0.9	B1_UnTreated
GATGATCAGACCATGG-1_1_1	0.9	B1_UnTreated
GATGATCAGGAGAGGC-1_1_1	0.85	B1_UnTreated
GATGATCAGTATGAAC-1_1_1	0.85	B1_UnTreated
GATGATCCAAACTGCT-1_1_1	0.9	B1_UnTreated
GATGATCCAAGTGCAG-1_1_1	0.95	B1_UnTreated
GATGATCCACACAGCC-1_1_1	0.85	B1_UnTreated
GATGATCGTACGGATG-1_1_1	0.85	B1_UnTreated
GATGATCGTTCTAAGC-1_1_1	0.9	B1_UnTreated
GATGATCGTTTCTATC-1_1_1	0.9	B1_UnTreated
GATGATCTCGCGATCG-1_1_1	0.85	B1_UnTreated
GATGATCTCTAGCATG-1_1_1	0.8	B1_UnTreated
GATGCTAAGTGCCAGA-1_1_1	0.85	B1_UnTreated
GATGCTACATAACAGA-1_1_1	0.9	B1_UnTreated
GATGCTAGTATGCGGA-1_1_1	0.9	B1_UnTreated
GATGCTAGTCGTTGGC-1_1_1	0.95	B1_UnTreated
GATGCTAGTTTCGTTT-1_1_1	0.9	B1_UnTreated
GATGCTATCCAATCTT-1_1_1	0.95	B1_UnTreated
GATGCTATCGAGAAGC-1_1_1	0.9	B1_UnTreated
GATGGAGAGATTAGTG-1_1_1	0.85	B1_UnTreated
GATGGAGAGCGTATGG-1_1_1	0.95	B1_UnTreated
GATGGAGAGGTTAAAC-1_1_1	0.85	B1_UnTreated
GATGGAGCACGAGAAC-1_1_1	0.95	B1_UnTreated
GATGGAGCACTGAATC-1_1_1	0.75	B1_UnTreated
GATGGAGGTAAGTAGT-1_1_1	0.9	B1_UnTreated
GATGGAGGTTCGGTCG-1_1_1	0.8	B1_UnTreated
GATGGAGTCCTTCTAA-1_1_1	0.9	B1_UnTreated
GATGGAGTCGGAAGGT-1_1_1	0.9	B1_UnTreated
GATGTTGAGATGAACT-1_1_1	0.9	B1_UnTreated
GATGTTGAGGAGGGTG-1_1_1	0.9	B1_UnTreated
GATGTTGAGTATAGAC-1_1_1	0.9	B1_UnTreated
GATGTTGCAGGCACAA-1_1_1	0.95	B1_UnTreated
GATGTTGCAGGTTCCG-1_1_1	0.9	B1_UnTreated
GATGTTGGTCGCATCG-1_1_1	0.9	B1_UnTreated
GATGTTGTCTGACAGT-1_1_1	0.9	B1_UnTreated
GATGTTGTCTTTGGAG-1_1_1	0.9	B1_UnTreated
GATTCGAAGAGTCCGA-1_1_1	0.65	B1_UnTreated
GATTCGAAGCACACAG-1_1_1	0.85	B1_UnTreated
GATTCGACAATTGTGC-1_1_1	0.9	B1_UnTreated
GATTCGACACAATCTG-1_1_1	0.9	B1_UnTreated
GATTCGACATAGTCAC-1_1_1	0.85	B1_UnTreated
GATTCGAGTAGGACTG-1_1_1	0.8	B1_UnTreated
GATTCGAGTATTCCGA-1_1_1	0.9	B1_UnTreated
GATTCGAGTCGAGTGA-1_1_1	0.9	B1_UnTreated
GATTCGATCCCAAGCG-1_1_1	0.9	B1_UnTreated
GATTCGATCTACCCAC-1_1_1	0.95	B1_UnTreated
GATTCGATCTCCCATG-1_1_1	0.85	B1_UnTreated
GATTCGATCTGACAGT-1_1_1	0.85	B1_UnTreated
GATTCGATCTGCGTCT-1_1_1	0.85	B1_UnTreated
GATTCTTAGGGAGATA-1_1_1	0.85	B1_UnTreated
GATTCTTCACCGCTAG-1_1_1	0.85	B1_UnTreated
GATTCTTCAGAGTTGG-1_1_1	0.9	B1_UnTreated
GATTCTTCAGTCACGC-1_1_1	0.9	B1_UnTreated
GATTCTTGTAGTCTTG-1_1_1	0.8	B1_UnTreated
GATTCTTGTCTGTCAA-1_1_1	0.9	B1_UnTreated
GATTCTTGTGAAAGTT-1_1_1	0.8	B1_UnTreated
GATTCTTTCCCGTTCA-1_1_1	0.85	B1_UnTreated
GATTCTTTCCGGGACT-1_1_1	0.85	B1_UnTreated
GATTGGTAGGAGAGTA-1_1_1	0.9	B1_UnTreated
GATTGGTAGGGAGGCA-1_1_1	0.9	B1_UnTreated
GATTGGTCACTACAGT-1_1_1	0.95	B1_UnTreated
GATTGGTCAGGCACAA-1_1_1	0.75	B1_UnTreated
GATTGGTGTAATACCC-1_1_1	0.9	B1_UnTreated
GATTGGTGTCTGTGGC-1_1_1	0.85	B1_UnTreated
GATTGGTTCCAACTGA-1_1_1	0.85	B1_UnTreated
GATTTCTAGACTAGAT-1_1_1	0.8	B1_UnTreated
GATTTCTAGGATTACA-1_1_1	0.85	B1_UnTreated
GATTTCTAGTGCCTCG-1_1_1	0.9	B1_UnTreated
GATTTCTCACAGTCCG-1_1_1	0.9	B1_UnTreated
GATTTCTCACTCATAG-1_1_1	0.9	B1_UnTreated
GATTTCTGTAGACGTG-1_1_1	0.9	B1_UnTreated
GATTTCTTCTGTCCCA-1_1_1	0.8	B1_UnTreated
GCAACATAGCCTTTCC-1_1_1	0.9	B1_UnTreated
GCAACATAGCGATGAC-1_1_1	0.85	B1_UnTreated
GCAACATAGCGGTATG-1_1_1	0.8	B1_UnTreated
GCAACATAGCGTCGAA-1_1_1	0.9	B1_UnTreated
GCAACATCAGCGGTTC-1_1_1	0.85	B1_UnTreated
GCAACATCATGATCTG-1_1_1	0.9	B1_UnTreated
GCAACATGTCAGGAGT-1_1_1	0.8	B1_UnTreated
GCAACATGTTTAAGGA-1_1_1	0.95	B1_UnTreated
GCAACATTCAAGCCTA-1_1_1	0.9	B1_UnTreated
GCAACATTCACCGACG-1_1_1	0.95	B1_UnTreated
GCAACATTCCGCACTT-1_1_1	0.9	B1_UnTreated
GCAACATTCGATTTCT-1_1_1	0.85	B1_UnTreated
GCAACATTCGCTGACG-1_1_1	0.85	B1_UnTreated
GCAACATTCTCTATAC-1_1_1	0.8	B1_UnTreated
GCAACCGAGAGGTGCT-1_1_1	0.9	B1_UnTreated
GCAACCGAGCACGGAT-1_1_1	0.95	B1_UnTreated
GCAACCGCACAGCCTG-1_1_1	0.85	B1_UnTreated
GCAACCGTCGGACGTC-1_1_1	0.85	B1_UnTreated
GCACATAAGCAAACAT-1_1_1	0.9	B1_UnTreated
GCACATAAGCCGTCGT-1_1_1	0.9	B1_UnTreated
GCACATAAGGGTGAGG-1_1_1	0.9	B1_UnTreated
GCACATAAGGTGCATG-1_1_1	0.95	B1_UnTreated
GCACATACAGACCAGA-1_1_1	0.9	B1_UnTreated
GCACATAGTTTACGTG-1_1_1	0.8	B1_UnTreated
GCACATATCAATCGGT-1_1_1	0.9	B1_UnTreated
GCACATATCATGGATC-1_1_1	0.85	B1_UnTreated
GCACATATCATGTCAG-1_1_1	0.9	B1_UnTreated
GCACATATCCACGTAA-1_1_1	0.9	B1_UnTreated
GCACATATCCCTCTAG-1_1_1	0.9	B1_UnTreated
GCACATATCGCCGAGT-1_1_1	0.85	B1_UnTreated
GCACATATCGGTCGAC-1_1_1	0.9	B1_UnTreated
GCACGGTAGGTACATA-1_1_1	0.9	B1_UnTreated
GCACGGTAGGTGCAGT-1_1_1	0.95	B1_UnTreated
GCACGGTAGTATGAAC-1_1_1	0.9	B1_UnTreated
GCACGGTCAAAGGAGA-1_1_1	0.85	B1_UnTreated
GCACGGTCACAAGCTT-1_1_1	0.85	B1_UnTreated
GCACGGTCACTAGTAC-1_1_1	0.85	B1_UnTreated
GCACGGTTCCATCGTC-1_1_1	0.85	B1_UnTreated
GCACGGTTCGTTCTCG-1_1_1	0.85	B1_UnTreated
GCACGGTTCTTCCCGA-1_1_1	0.85	B1_UnTreated
GCACGTGAGAATGTTG-1_1_1	0.9	B1_UnTreated
GCACGTGAGCCTCTGG-1_1_1	0.8	B1_UnTreated
GCACGTGAGCGATGGT-1_1_1	0.9	B1_UnTreated
GCACGTGAGGCCCACT-1_1_1	0.9	B1_UnTreated
GCACGTGCAGACAAGC-1_1_1	0.85	B1_UnTreated
GCACGTGGTCCGGCAT-1_1_1	0.9	B1_UnTreated
GCACGTGGTGACAACG-1_1_1	0.75	B1_UnTreated
GCACGTGTCCATCGTC-1_1_1	0.9	B1_UnTreated
GCACTAACAAATTAGG-1_1_1	0.9	B1_UnTreated
GCACTAACATGGCCAC-1_1_1	0.85	B1_UnTreated
GCACTAAGTAGGATAT-1_1_1	0.9	B1_UnTreated
GCACTAAGTCAGTCGC-1_1_1	0.9	B1_UnTreated
GCACTAAGTCTACAGT-1_1_1	0.85	B1_UnTreated
GCACTAAGTTAGGGAC-1_1_1	0.9	B1_UnTreated
GCAGCCAAGCAGCACA-1_1_1	0.85	B1_UnTreated
GCAGCCAAGGATGAGA-1_1_1	0.85	B1_UnTreated
GCAGCCACAAGTAGTA-1_1_1	0.9	B1_UnTreated
GCAGCCACACACCGCA-1_1_1	0.9	B1_UnTreated
GCAGCTGAGCCGCTTG-1_1_1	0.9	B1_UnTreated
GCAGCTGCAACGCCCA-1_1_1	0.9	B1_UnTreated
GCAGCTGCACACAGAG-1_1_1	0.9	B1_UnTreated
GCAGCTGCATTCTTCA-1_1_1	0.9	B1_UnTreated
GCAGCTGTCCCTTGGT-1_1_1	0.85	B1_UnTreated
GCAGGCTCAATCCTTT-1_1_1	0.85	B1_UnTreated
GCAGGCTCACTGAATC-1_1_1	0.8	B1_UnTreated
GCAGGCTCATCTAGAC-1_1_1	0.9	B1_UnTreated
GCAGGCTGTCTTCTAT-1_1_1	0.8	B1_UnTreated
GCAGGCTTCTGCGGGT-1_1_1	0.9	B1_UnTreated
GCAGTTAAGAGATGCC-1_1_1	0.85	B1_UnTreated
GCAGTTAAGAGGGTAA-1_1_1	0.85	B1_UnTreated
GCAGTTACAAATTAGG-1_1_1	0.9	B1_UnTreated
GCAGTTACACCGCTAG-1_1_1	0.9	B1_UnTreated
GCAGTTACATACCGTA-1_1_1	0.9	B1_UnTreated
GCAGTTAGTGCCTATA-1_1_1	0.9	B1_UnTreated
GCAGTTAGTTCCACAA-1_1_1	0.9	B1_UnTreated
GCAGTTAGTTCTATCT-1_1_1	0.85	B1_UnTreated
GCAGTTATCAGTGATC-1_1_1	0.9	B1_UnTreated
GCAGTTATCGCCAATA-1_1_1	0.85	B1_UnTreated
GCATCGGCAAGTTCGT-1_1_1	0.85	B1_UnTreated
GCATCGGGTCCCGCAA-1_1_1	0.9	B1_UnTreated
GCATCGGGTGATCGTT-1_1_1	0.9	B1_UnTreated
GCATCGGTCAGTCAGT-1_1_1	0.9	B1_UnTreated
GCATCGGTCCACTGGG-1_1_1	0.8	B1_UnTreated
GCATCGGTCCCTTTGG-1_1_1	0.9	B1_UnTreated
GCATCTCAGAATTCAG-1_1_1	0.9	B1_UnTreated
GCATCTCAGCTCCACG-1_1_1	0.85	B1_UnTreated
GCATCTCCAGATACCT-1_1_1	0.85	B1_UnTreated
GCATCTCGTACCCACG-1_1_1	0.85	B1_UnTreated
GCATCTCGTAGCACAG-1_1_1	0.9	B1_UnTreated
GCATCTCTCAGACTGT-1_1_1	0.85	B1_UnTreated
GCATCTCTCCTATGGA-1_1_1	0.9	B1_UnTreated
GCATCTCTCGCGTAGC-1_1_1	0.8	B1_UnTreated
GCATCTCTCTGATTCT-1_1_1	0.9	B1_UnTreated
GCATGATCATCACAGT-1_1_1	0.9	B1_UnTreated
GCATGATTCCCAGCGA-1_1_1	0.85	B1_UnTreated
GCATGATTCGGAATTC-1_1_1	0.9	B1_UnTreated
GCATGATTCGTAATGC-1_1_1	0.85	B1_UnTreated
GCATGATTCTCTGACC-1_1_1	0.9	B1_UnTreated
GCATTAGCACTTGGCG-1_1_1	0.85	B1_UnTreated
GCATTAGGTGTCATCA-1_1_1	0.85	B1_UnTreated
GCATTAGTCGCGTGCA-1_1_1	0.85	B1_UnTreated
GCATTAGTCGGACCAC-1_1_1	0.9	B1_UnTreated
GCCAACGAGTCTAGCT-1_1_1	0.9	B1_UnTreated
GCCAACGCAGATACCT-1_1_1	0.85	B1_UnTreated
GCCAACGCATGCGGTC-1_1_1	0.9	B1_UnTreated
GCCAACGGTACTCCGG-1_1_1	0.9	B1_UnTreated
GCCAACGGTCGGTACC-1_1_1	0.9	B1_UnTreated
GCCAACGGTGTTACTG-1_1_1	0.9	B1_UnTreated
GCCAACGTCAAGGCTT-1_1_1	0.85	B1_UnTreated
GCCAACGTCGCTGCGA-1_1_1	0.95	B1_UnTreated
GCCAACGTCGTAGGAG-1_1_1	0.9	B1_UnTreated
GCCAGCAAGAATACAC-1_1_1	0.85	B1_UnTreated
GCCAGCAAGCCTCTCT-1_1_1	0.8	B1_UnTreated
GCCAGCAAGCTAAACA-1_1_1	0.85	B1_UnTreated
GCCAGCAAGGACGGAG-1_1_1	0.9	B1_UnTreated
GCCAGCAAGGTAACTA-1_1_1	0.9	B1_UnTreated
GCCAGCACACACCTAA-1_1_1	0.75	B1_UnTreated
GCCAGCACAGAGTCAG-1_1_1	0.85	B1_UnTreated
GCCAGCAGTGACTATC-1_1_1	0.9	B1_UnTreated
GCCAGCAGTTAAGCAA-1_1_1	0.9	B1_UnTreated
GCCAGCAGTTAAGGAT-1_1_1	0.85	B1_UnTreated
GCCAGGTAGAGTTGCG-1_1_1	0.8	B1_UnTreated
GCCAGGTCACATTCTT-1_1_1	0.85	B1_UnTreated
GCCAGGTCATGACGGA-1_1_1	0.9	B1_UnTreated
GCCAGGTGTCTTGCTC-1_1_1	0.85	B1_UnTreated
GCCAGGTTCGACATCA-1_1_1	0.85	B1_UnTreated
GCCAGGTTCGATCCAA-1_1_1	0.9	B1_UnTreated
GCCAGGTTCTATTCGT-1_1_1	0.9	B1_UnTreated
GCCAGTGGTTAGAAAC-1_1_1	0.9	B1_UnTreated
GCCAGTGGTTCTCCCA-1_1_1	0.85	B1_UnTreated
GCCAGTGTCGATACAC-1_1_1	0.9	B1_UnTreated
GCCAGTGTCTACGGGC-1_1_1	0.85	B1_UnTreated
GCCAGTGTCTAGAACC-1_1_1	0.85	B1_UnTreated
GCCATGGAGAGGTCAC-1_1_1	0.95	B1_UnTreated
GCCATGGAGTGTGTTC-1_1_1	0.9	B1_UnTreated
GCCATGGCATACCAGT-1_1_1	0.9	B1_UnTreated
GCCATGGGTGGAACAC-1_1_1	0.8	B1_UnTreated
GCCATGGGTTTCAGAC-1_1_1	0.9	B1_UnTreated
GCCATGGTCGCAGTGC-1_1_1	0.85	B1_UnTreated
GCCATGGTCGGCTGTG-1_1_1	0.85	B1_UnTreated
GCCATTCAGTGCAAAT-1_1_1	0.85	B1_UnTreated
GCCATTCCACGATAGG-1_1_1	0.95	B1_UnTreated
GCCATTCCACTACACA-1_1_1	0.9	B1_UnTreated
GCCATTCCAGGCTTGC-1_1_1	0.85	B1_UnTreated
GCCATTCCAGTTGCGC-1_1_1	0.9	B1_UnTreated
GCCATTCCATGACACT-1_1_1	0.9	B1_UnTreated
GCCATTCTCAGGAAAT-1_1_1	0.85	B1_UnTreated
GCCATTCTCTGCCTGT-1_1_1	0.85	B1_UnTreated
GCCCAGAAGAAGGTAG-1_1_1	0.9	B1_UnTreated
GCCCAGAAGCTGAGTG-1_1_1	0.9	B1_UnTreated
GCCCAGAAGGAGATAG-1_1_1	0.85	B1_UnTreated
GCCCAGAAGGCCCGTT-1_1_1	0.8	B1_UnTreated
GCCCAGACAATAGTCC-1_1_1	0.9	B1_UnTreated
GCCCAGACACGAGAAC-1_1_1	0.8	B1_UnTreated
GCCCAGAGTACCATAC-1_1_1	0.75	B1_UnTreated
GCCCAGAGTGCACATT-1_1_1	0.85	B1_UnTreated
GCCCAGATCATAAGGA-1_1_1	0.8	B1_UnTreated
GCCCAGATCGCACGAC-1_1_1	0.95	B1_UnTreated
GCCCAGATCGTAACTG-1_1_1	0.9	B1_UnTreated
GCCCGAAAGCCGATAG-1_1_1	0.9	B1_UnTreated
GCCCGAACATTACTCT-1_1_1	0.9	B1_UnTreated
GCCCGAAGTTCTCGTC-1_1_1	0.9	B1_UnTreated
GCCCGAATCGACATAC-1_1_1	0.9	B1_UnTreated
GCCCGAATCGCTTTAT-1_1_1	0.85	B1_UnTreated
GCCGATGAGAAGCCAC-1_1_1	0.85	B1_UnTreated
GCCGATGAGTGAATAC-1_1_1	0.85	B1_UnTreated
GCCGATGGTATAGGGC-1_1_1	0.85	B1_UnTreated
GCCGATGGTGGTATGG-1_1_1	0.9	B1_UnTreated
GCCGATGGTGGTTCTA-1_1_1	0.9	B1_UnTreated
GCCGATGTCTATGCCC-1_1_1	0.85	B1_UnTreated
GCCGTGAAGCGAGTAC-1_1_1	0.95	B1_UnTreated
GCCGTGAAGTTATGGA-1_1_1	0.9	B1_UnTreated
GCCGTGACAAACTAGA-1_1_1	0.9	B1_UnTreated
GCCGTGACAACAAGAT-1_1_1	0.9	B1_UnTreated
GCCGTGACAATATCCG-1_1_1	0.85	B1_UnTreated
GCCGTGACACGCGGTT-1_1_1	0.9	B1_UnTreated
GCCGTGAGTAGCGAGT-1_1_1	0.8	B1_UnTreated
GCCGTGAGTATGATCC-1_1_1	0.85	B1_UnTreated
GCCGTGAGTGACAGCA-1_1_1	0.9	B1_UnTreated
GCCGTGATCATCGGGC-1_1_1	0.95	B1_UnTreated
GCCGTGATCGGCTGGT-1_1_1	0.85	B1_UnTreated
GCCGTGATCTTACCAT-1_1_1	0.9	B1_UnTreated
GCCTGTTAGCTAAATG-1_1_1	0.9	B1_UnTreated
GCCTGTTAGGTTCCAT-1_1_1	0.9	B1_UnTreated
GCCTGTTCAAGACCGA-1_1_1	0.85	B1_UnTreated
GCCTGTTGTAGCTCGC-1_1_1	0.9	B1_UnTreated
GCCTGTTGTGACTGTT-1_1_1	0.85	B1_UnTreated
GCCTGTTTCGATACGT-1_1_1	0.8	B1_UnTreated
GCCTGTTTCGCTGTTC-1_1_1	0.9	B1_UnTreated
GCGAGAAAGTAACGTA-1_1_1	0.95	B1_UnTreated
GCGAGAACAAGTACCT-1_1_1	0.75	B1_UnTreated
GCGAGAACATACGCAT-1_1_1	0.9	B1_UnTreated
GCGAGAAGTCCAAAGG-1_1_1	0.85	B1_UnTreated
GCGAGAAGTCGCTCGA-1_1_1	0.95	B1_UnTreated
GCGAGAAGTGAATAAC-1_1_1	0.95	B1_UnTreated
GCGAGAATCCCATAGA-1_1_1	0.85	B1_UnTreated
GCGAGAATCTGGCTGG-1_1_1	0.8	B1_UnTreated
GCGATCGCACATCATG-1_1_1	0.9	B1_UnTreated
GCGATCGCACTTCATT-1_1_1	0.85	B1_UnTreated
GCGATCGCAGATGCGA-1_1_1	0.9	B1_UnTreated
GCGATCGGTCGGTGAA-1_1_1	0.9	B1_UnTreated
GCGATCGGTCTGCGCA-1_1_1	0.9	B1_UnTreated
GCGATCGGTTCCGCTT-1_1_1	0.9	B1_UnTreated
GCGATCGTCACCCTTG-1_1_1	0.9	B1_UnTreated
GCGATCGTCCAATCTT-1_1_1	0.85	B1_UnTreated
GCGATCGTCGAACACT-1_1_1	0.9	B1_UnTreated
GCGATCGTCTACCTTA-1_1_1	0.9	B1_UnTreated
GCGATCGTCTCGACCT-1_1_1	0.9	B1_UnTreated
GCGGAAAAGCTTTGTG-1_1_1	0.9	B1_UnTreated
GCGGAAAAGGTGCAGT-1_1_1	0.9	B1_UnTreated
GCGGAAACAAAGGATT-1_1_1	0.85	B1_UnTreated
GCGGAAACAAGACCGA-1_1_1	0.9	B1_UnTreated
GCGGAAACACAGCGCT-1_1_1	0.9	B1_UnTreated
GCGGAAACACTCCGGA-1_1_1	0.8	B1_UnTreated
GCGGAAACATGGAAGC-1_1_1	0.85	B1_UnTreated
GCGGAAAGTAGCCAGA-1_1_1	0.85	B1_UnTreated
GCGGAAATCGCGCTGA-1_1_1	0.8	B1_UnTreated
GCGGAAATCGGTTCAA-1_1_1	0.85	B1_UnTreated
GCGGATCAGAATTCAG-1_1_1	0.8	B1_UnTreated
GCGGATCAGATGACCG-1_1_1	0.9	B1_UnTreated
GCGGATCCAGTCGGTC-1_1_1	0.85	B1_UnTreated
GCGGATCCATCCAACA-1_1_1	0.9	B1_UnTreated
GCGGATCGTAAGGTCG-1_1_1	0.9	B1_UnTreated
GCGGATCGTCAACCAT-1_1_1	0.9	B1_UnTreated
GCGGATCGTGACACGA-1_1_1	0.85	B1_UnTreated
GCGGATCGTTATCTTC-1_1_1	0.9	B1_UnTreated
GCGGATCTCAACCGAT-1_1_1	0.85	B1_UnTreated
GCGTGCAAGCGTCAGA-1_1_1	0.85	B1_UnTreated
GCGTGCACAATATCCG-1_1_1	0.9	B1_UnTreated
GCGTGCAGTCTTGCTC-1_1_1	0.85	B1_UnTreated
GCGTGCAGTGAGAACC-1_1_1	0.85	B1_UnTreated
GCGTGCAGTTAAACCC-1_1_1	0.85	B1_UnTreated
GCGTGCAGTTGTAAAG-1_1_1	0.9	B1_UnTreated
GCGTTTCCAGAGTTCT-1_1_1	0.85	B1_UnTreated
GCGTTTCCATGGACAG-1_1_1	0.85	B1_UnTreated
GCGTTTCGTGGCCACT-1_1_1	0.9	B1_UnTreated
GCGTTTCGTTCAACGT-1_1_1	0.9	B1_UnTreated
GCGTTTCGTTCTAACG-1_1_1	0.9	B1_UnTreated
GCGTTTCGTTGCATTG-1_1_1	0.9	B1_UnTreated
GCGTTTCTCAGACATC-1_1_1	0.8	B1_UnTreated
GCGTTTCTCCCGATCT-1_1_1	0.9	B1_UnTreated
GCGTTTCTCCCGTGAG-1_1_1	0.85	B1_UnTreated
GCGTTTCTCCTACCAC-1_1_1	0.9	B1_UnTreated
GCGTTTCTCTCATTTG-1_1_1	0.85	B1_UnTreated
GCGTTTCTCTTCTTCC-1_1_1	0.9	B1_UnTreated
GCTACAAAGTCATAGA-1_1_1	0.85	B1_UnTreated
GCTACAAAGTGAGTGC-1_1_1	0.85	B1_UnTreated
GCTACAACACACACGC-1_1_1	0.9	B1_UnTreated
GCTACAACATCGCTCT-1_1_1	0.9	B1_UnTreated
GCTACAAGTCCGGTCA-1_1_1	0.85	B1_UnTreated
GCTACAAGTTCTCACC-1_1_1	0.85	B1_UnTreated
GCTACAATCTCATTGT-1_1_1	0.9	B1_UnTreated
GCTACCTAGATCCGAG-1_1_1	0.85	B1_UnTreated
GCTACCTAGGGAGGAC-1_1_1	0.85	B1_UnTreated
GCTACCTAGGTTAGTA-1_1_1	0.9	B1_UnTreated
GCTACCTGTTACGATC-1_1_1	0.9	B1_UnTreated
GCTACCTGTTAGTCGT-1_1_1	0.9	B1_UnTreated
GCTACCTTCCATGCAA-1_1_1	0.85	B1_UnTreated
GCTCAAAAGTGGGAAA-1_1_1	0.85	B1_UnTreated
GCTCAAAAGTTGCGCC-1_1_1	0.85	B1_UnTreated
GCTCAAACACAAAGCG-1_1_1	0.9	B1_UnTreated
GCTCAAACAGCGGTTC-1_1_1	0.85	B1_UnTreated
GCTCAAACATACTGTG-1_1_1	0.9	B1_UnTreated
GCTCAAAGTATGAAGT-1_1_1	0.9	B1_UnTreated
GCTCAAAGTCCAATCA-1_1_1	0.9	B1_UnTreated
GCTCAAAGTCTTACAG-1_1_1	0.85	B1_UnTreated
GCTCAAAGTGATTCTG-1_1_1	0.9	B1_UnTreated
GCTCAAATCATGTCAG-1_1_1	0.85	B1_UnTreated
GCTCAAATCGAACCAT-1_1_1	0.9	B1_UnTreated
GCTGAATAGACCTGGA-1_1_1	0.9	B1_UnTreated
GCTGAATAGACTTCAC-1_1_1	0.9	B1_UnTreated
GCTGAATAGCCAACCC-1_1_1	0.9	B1_UnTreated
GCTGAATCAAGCCTGC-1_1_1	0.9	B1_UnTreated
GCTGAATCACTATCCC-1_1_1	0.85	B1_UnTreated
GCTGAATGTGTTAAAG-1_1_1	0.75	B1_UnTreated
GCTGAATTCCCATGGG-1_1_1	0.9	B1_UnTreated
GCTGCAGAGCACTCGC-1_1_1	0.9	B1_UnTreated
GCTGCAGAGGCTGAAC-1_1_1	0.85	B1_UnTreated
GCTGCAGAGGGCAGTT-1_1_1	0.8	B1_UnTreated
GCTGCAGCAGCGTATT-1_1_1	0.85	B1_UnTreated
GCTGCAGGTCTGCAAT-1_1_1	0.9	B1_UnTreated
GCTGCAGGTCTGTGTA-1_1_1	0.9	B1_UnTreated
GCTGCAGGTGGCTTGC-1_1_1	0.9	B1_UnTreated
GCTGCAGGTTTCGGCG-1_1_1	0.9	B1_UnTreated
GCTGCAGTCGCCTAGG-1_1_1	0.9	B1_UnTreated
GCTGCAGTCTTGTGCC-1_1_1	0.95	B1_UnTreated
GCTGGGTCACGTGAGA-1_1_1	0.9	B1_UnTreated
GCTGGGTCAGACCATT-1_1_1	0.9	B1_UnTreated
GCTGGGTCAGCTACCG-1_1_1	0.9	B1_UnTreated
GCTGGGTCAGGAACCA-1_1_1	0.85	B1_UnTreated
GCTGGGTGTCTAGTGT-1_1_1	0.95	B1_UnTreated
GCTGGGTGTTAACCTG-1_1_1	0.9	B1_UnTreated
GCTGGGTGTTTCGTAG-1_1_1	0.9	B1_UnTreated
GCTGGGTTCGCGTGCA-1_1_1	0.8	B1_UnTreated
GCTTCACAGACATCCT-1_1_1	0.9	B1_UnTreated
GCTTCACAGATCCTAC-1_1_1	0.8	B1_UnTreated
GCTTCACAGATGATTG-1_1_1	0.85	B1_UnTreated
GCTTCACAGATTAGAC-1_1_1	0.9	B1_UnTreated
GCTTCACAGGTTGGTG-1_1_1	0.85	B1_UnTreated
GCTTCACAGTAAAGCT-1_1_1	0.9	B1_UnTreated
GCTTCACAGTGAGTTA-1_1_1	0.85	B1_UnTreated
GCTTCACCACGGCGTT-1_1_1	0.85	B1_UnTreated
GCTTCACCAGTGTGCC-1_1_1	0.85	B1_UnTreated
GCTTCACGTGGCGTAA-1_1_1	0.95	B1_UnTreated
GCTTCACGTGTTCCTC-1_1_1	0.9	B1_UnTreated
GCTTCACTCCAAGAGG-1_1_1	0.85	B1_UnTreated
GCTTCACTCCTTCTGG-1_1_1	0.9	B1_UnTreated
GCTTCACTCTCTAAGG-1_1_1	0.85	B1_UnTreated
GCTTGGGAGACTGTTC-1_1_1	0.9	B1_UnTreated
GCTTGGGAGCACACAG-1_1_1	0.9	B1_UnTreated
GCTTGGGAGCCTCAGC-1_1_1	0.9	B1_UnTreated
GCTTGGGAGGATTTAG-1_1_1	0.9	B1_UnTreated
GCTTGGGAGGCTAACG-1_1_1	0.85	B1_UnTreated
GCTTGGGAGTGCACAG-1_1_1	0.85	B1_UnTreated
GCTTGGGCAAGATTGA-1_1_1	0.9	B1_UnTreated
GCTTGGGCATACCACA-1_1_1	0.9	B1_UnTreated
GCTTGGGGTGACAGGT-1_1_1	0.85	B1_UnTreated
GCTTGGGGTGATACTC-1_1_1	0.8	B1_UnTreated
GCTTGGGTCGGAGTGA-1_1_1	0.85	B1_UnTreated
GCTTGGGTCGTTGCCT-1_1_1	0.9	B1_UnTreated
GCTTTCGAGAAACCCG-1_1_1	0.9	B1_UnTreated
GCTTTCGAGCGACTTT-1_1_1	0.9	B1_UnTreated
GCTTTCGCACCAGTAT-1_1_1	0.9	B1_UnTreated
GCTTTCGCACTCCCTA-1_1_1	0.9	B1_UnTreated
GCTTTCGCAGTTAGAA-1_1_1	0.9	B1_UnTreated
GCTTTCGGTCGCATTA-1_1_1	0.8	B1_UnTreated
GCTTTCGGTGGAACCA-1_1_1	0.85	B1_UnTreated
GCTTTCGGTTCCATTT-1_1_1	0.85	B1_UnTreated
GCTTTCGTCATCGTAG-1_1_1	0.9	B1_UnTreated
GCTTTCGTCGTAGCTA-1_1_1	0.9	B1_UnTreated
GGAACCCAGAAGCGAA-1_1_1	0.9	B1_UnTreated
GGAACCCAGGTATCTC-1_1_1	0.9	B1_UnTreated
GGAACCCAGTTAACGA-1_1_1	0.9	B1_UnTreated
GGAACCCCATGACTTG-1_1_1	0.9	B1_UnTreated
GGAACCCGTAGATGTA-1_1_1	0.9	B1_UnTreated
GGAACCCGTCCTCCAT-1_1_1	0.85	B1_UnTreated
GGAACCCGTCGGTGAA-1_1_1	0.9	B1_UnTreated
GGAACCCGTCTACGTA-1_1_1	0.85	B1_UnTreated
GGAACCCGTCTTCGAA-1_1_1	0.85	B1_UnTreated
GGAACCCTCGAGTGAG-1_1_1	0.9	B1_UnTreated
GGAACCCTCGCCAGAC-1_1_1	0.85	B1_UnTreated
GGAACCCTCGTAGTGT-1_1_1	0.95	B1_UnTreated
GGAACCCTCGTTCCCA-1_1_1	0.8	B1_UnTreated
GGAACCCTCTCCCTAG-1_1_1	0.9	B1_UnTreated
GGAACCCTCTTTCTAG-1_1_1	0.9	B1_UnTreated
GGAAGTGAGGAAGTGA-1_1_1	0.85	B1_UnTreated
GGAAGTGCATAACAGA-1_1_1	0.9	B1_UnTreated
GGAAGTGGTATAGGGC-1_1_1	0.85	B1_UnTreated
GGAAGTGGTGTCCGGT-1_1_1	0.8	B1_UnTreated
GGAAGTGTCCTTCAGC-1_1_1	0.85	B1_UnTreated
GGAAGTGTCTCGACCT-1_1_1	0.9	B1_UnTreated
GGAAGTGTCTTCGATT-1_1_1	0.9	B1_UnTreated
GGAATCTAGATTGTGA-1_1_1	0.9	B1_UnTreated
GGAATCTCACAGTACT-1_1_1	0.8	B1_UnTreated
GGAATCTGTACAGTTC-1_1_1	0.9	B1_UnTreated
GGAATCTGTATCGCGC-1_1_1	0.9	B1_UnTreated
GGAATCTGTCACAGAG-1_1_1	0.9	B1_UnTreated
GGAATCTGTCTGGTTA-1_1_1	0.95	B1_UnTreated
GGAATCTGTTCGTACA-1_1_1	0.9	B1_UnTreated
GGAATCTTCATTTGTC-1_1_1	0.85	B1_UnTreated
GGAATCTTCCATAGGT-1_1_1	0.9	B1_UnTreated
GGAATCTTCTCAGAAC-1_1_1	0.9	B1_UnTreated
GGAATGGAGCTGACTT-1_1_1	0.9	B1_UnTreated
GGAATGGAGTAAGGGA-1_1_1	0.9	B1_UnTreated
GGAATGGCAACACGAG-1_1_1	0.9	B1_UnTreated
GGAATGGCAACCAGAG-1_1_1	0.9	B1_UnTreated
GGAATGGCACGTCATA-1_1_1	0.9	B1_UnTreated
GGAATGGCATACCAGT-1_1_1	0.9	B1_UnTreated
GGAATGGGTCCCACGA-1_1_1	0.9	B1_UnTreated
GGAATGGGTCTGTGGC-1_1_1	0.9	B1_UnTreated
GGAATGGTCGACGCGT-1_1_1	0.9	B1_UnTreated
GGAATGGTCTGCTTAT-1_1_1	0.95	B1_UnTreated
GGACGTCCAAAGGGCT-1_1_1	0.85	B1_UnTreated
GGACGTCCAACTGCCG-1_1_1	0.9	B1_UnTreated
GGACGTCCACTGTCGG-1_1_1	0.9	B1_UnTreated
GGACGTCCAGGGACTA-1_1_1	0.85	B1_UnTreated
GGACGTCCATGGGCAA-1_1_1	0.8	B1_UnTreated
GGACGTCTCTACGGGC-1_1_1	0.85	B1_UnTreated
GGAGAACAGATTGGGC-1_1_1	0.85	B1_UnTreated
GGAGAACAGCTGTGCC-1_1_1	0.9	B1_UnTreated
GGAGAACAGGTGCGAT-1_1_1	0.9	B1_UnTreated
GGAGAACCACTCCACT-1_1_1	0.8	B1_UnTreated
GGAGAACTCATTCCTA-1_1_1	0.9	B1_UnTreated
GGAGATGAGATCACCT-1_1_1	0.85	B1_UnTreated
GGAGATGCAAAGGAGA-1_1_1	0.9	B1_UnTreated
GGAGATGCACTGTGTA-1_1_1	0.8	B1_UnTreated
GGAGATGGTATCGGTT-1_1_1	0.85	B1_UnTreated
GGAGATGTCACACGAT-1_1_1	0.9	B1_UnTreated
GGAGCAAAGCAAACAT-1_1_1	0.9	B1_UnTreated
GGAGCAAAGCGAGTAC-1_1_1	0.85	B1_UnTreated
GGAGCAACACTTACAG-1_1_1	0.9	B1_UnTreated
GGAGCAACACTTGACA-1_1_1	0.9	B1_UnTreated
GGAGCAACAGGAGGAG-1_1_1	0.9	B1_UnTreated
GGAGCAACAGTTGCGC-1_1_1	0.9	B1_UnTreated
GGAGCAAGTCGTTCAA-1_1_1	0.8	B1_UnTreated
GGAGCAAGTGTCCAAT-1_1_1	0.8	B1_UnTreated
GGAGCAATCCCTCTCC-1_1_1	0.9	B1_UnTreated
GGAGCAATCGGACAAG-1_1_1	0.9	B1_UnTreated
GGAGCAATCTCCCTAG-1_1_1	0.9	B1_UnTreated
GGAGGATAGAAGGCTC-1_1_1	0.95	B1_UnTreated
GGAGGATAGCCTGGAA-1_1_1	0.95	B1_UnTreated
GGAGGATAGGATATGT-1_1_1	0.85	B1_UnTreated
GGAGGATAGTGAGCCA-1_1_1	0.9	B1_UnTreated
GGAGGATCAAGCAGGT-1_1_1	0.85	B1_UnTreated
GGAGGATCACGGCCAT-1_1_1	0.9	B1_UnTreated
GGAGGATCAGCGTTTA-1_1_1	0.85	B1_UnTreated
GGAGGATCATGCCGGT-1_1_1	0.9	B1_UnTreated
GGAGGATGTCCCGTGA-1_1_1	0.9	B1_UnTreated
GGAGGATGTTATGTCG-1_1_1	0.9	B1_UnTreated
GGAGGATTCCGATAGT-1_1_1	0.9	B1_UnTreated
GGAGGTAAGCGGTATG-1_1_1	0.9	B1_UnTreated
GGAGGTACAAGCGAAC-1_1_1	0.8	B1_UnTreated
GGAGGTACACCTCAGG-1_1_1	0.9	B1_UnTreated
GGAGGTACACTTGACA-1_1_1	0.85	B1_UnTreated
GGAGGTAGTAGACTGG-1_1_1	0.9	B1_UnTreated
GGAGGTATCATCGCAA-1_1_1	0.9	B1_UnTreated
GGAGGTATCCGATGTA-1_1_1	0.9	B1_UnTreated
GGAGGTATCGCGTGCA-1_1_1	0.85	B1_UnTreated
GGAGGTATCTCCGATC-1_1_1	0.9	B1_UnTreated
GGATCTAAGCTTCGTA-1_1_1	0.95	B1_UnTreated
GGATCTACAGGTCAGA-1_1_1	0.95	B1_UnTreated
GGATCTAGTACCGTGC-1_1_1	0.95	B1_UnTreated
GGATCTAGTCCTGAAT-1_1_1	0.9	B1_UnTreated
GGATCTAGTTCGGCGT-1_1_1	0.85	B1_UnTreated
GGATCTATCCACACCT-1_1_1	0.95	B1_UnTreated
GGATCTATCCACGGAC-1_1_1	0.85	B1_UnTreated
GGATCTATCCCAGGCA-1_1_1	0.9	B1_UnTreated
GGATCTATCTTAGTTC-1_1_1	0.9	B1_UnTreated
GGATGTTAGAATCGAT-1_1_1	0.85	B1_UnTreated
GGATGTTAGCCATGCC-1_1_1	0.85	B1_UnTreated
GGATGTTAGCTGTACT-1_1_1	0.9	B1_UnTreated
GGATGTTAGGGCATGT-1_1_1	0.8	B1_UnTreated
GGATGTTTCGCCTTTG-1_1_1	0.9	B1_UnTreated
GGATGTTTCTTTCAGT-1_1_1	0.9	B1_UnTreated
GGCACGTAGAAAGCGA-1_1_1	0.9	B1_UnTreated
GGCACGTAGTAGCAAT-1_1_1	0.9	B1_UnTreated
GGCACGTAGTAGGCCA-1_1_1	0.9	B1_UnTreated
GGCACGTAGTGGTTGG-1_1_1	0.9	B1_UnTreated
GGCACGTCATCGATAC-1_1_1	0.85	B1_UnTreated
GGCACGTGTAACCAGG-1_1_1	0.75	B1_UnTreated
GGCACGTGTCCACGCA-1_1_1	0.9	B1_UnTreated
GGCACGTGTCGTATTG-1_1_1	0.9	B1_UnTreated
GGCACGTGTGGCAGAT-1_1_1	0.85	B1_UnTreated
GGCACGTGTTATCTGG-1_1_1	0.9	B1_UnTreated
GGCACGTTCCATCGTC-1_1_1	0.9	B1_UnTreated
GGCAGTCAGTCTGCGC-1_1_1	0.85	B1_UnTreated
GGCAGTCAGTGAGGTC-1_1_1	0.9	B1_UnTreated
GGCAGTCCACGACGCT-1_1_1	0.9	B1_UnTreated
GGCAGTCCAGCAGTAG-1_1_1	0.8	B1_UnTreated
GGCAGTCCATGCCGCA-1_1_1	0.9	B1_UnTreated
GGCAGTCGTACCCAGC-1_1_1	0.75	B1_UnTreated
GGCAGTCGTATGGTTC-1_1_1	0.85	B1_UnTreated
GGCGTCAAGAGAGCAA-1_1_1	0.9	B1_UnTreated
GGCGTCAGTGCTCTTC-1_1_1	0.9	B1_UnTreated
GGCTGTGAGCTTGTGT-1_1_1	0.8	B1_UnTreated
GGCTGTGAGGGCAGGA-1_1_1	0.9	B1_UnTreated
GGCTGTGCAAGATGTA-1_1_1	0.75	B1_UnTreated
GGCTGTGCAGGACAGT-1_1_1	0.85	B1_UnTreated
GGCTGTGCAGGCACAA-1_1_1	0.8	B1_UnTreated
GGCTGTGGTGAACTAA-1_1_1	0.85	B1_UnTreated
GGCTGTGGTGCGAACA-1_1_1	0.9	B1_UnTreated
GGCTGTGGTGTTCCAA-1_1_1	0.9	B1_UnTreated
GGCTGTGTCACTGTCC-1_1_1	0.9	B1_UnTreated
GGCTGTGTCGACGATT-1_1_1	0.9	B1_UnTreated
GGCTGTGTCTCATTGT-1_1_1	0.85	B1_UnTreated
GGCTTGGAGATAACGT-1_1_1	0.9	B1_UnTreated
GGCTTGGAGCATGCGA-1_1_1	0.85	B1_UnTreated
GGCTTGGAGCGCCCAT-1_1_1	0.8	B1_UnTreated
GGCTTGGAGTCGAAGC-1_1_1	0.9	B1_UnTreated
GGCTTGGCACATGAAA-1_1_1	0.8	B1_UnTreated
GGCTTGGCATGTCGTA-1_1_1	0.9	B1_UnTreated
GGCTTGGGTAGCGCTC-1_1_1	0.9	B1_UnTreated
GGCTTGGGTATGGTTC-1_1_1	0.9	B1_UnTreated
GGCTTGGGTCATGCAT-1_1_1	0.9	B1_UnTreated
GGCTTGGGTTGCATTG-1_1_1	0.85	B1_UnTreated
GGCTTGGTCAGAGTTC-1_1_1	0.85	B1_UnTreated
GGCTTGGTCTATCACT-1_1_1	0.9	B1_UnTreated
GGCTTTCAGACAACAT-1_1_1	0.95	B1_UnTreated
GGCTTTCAGCTGAAGC-1_1_1	0.85	B1_UnTreated
GGCTTTCAGGGCAATC-1_1_1	0.85	B1_UnTreated
GGCTTTCCAATGTCAC-1_1_1	0.95	B1_UnTreated
GGCTTTCCACCATATG-1_1_1	0.9	B1_UnTreated
GGCTTTCCACGACAAG-1_1_1	0.75	B1_UnTreated
GGCTTTCCACTGGATT-1_1_1	0.9	B1_UnTreated
GGCTTTCGTATGTCTG-1_1_1	0.9	B1_UnTreated
GGCTTTCGTCTACACA-1_1_1	0.85	B1_UnTreated
GGCTTTCGTGTGTTTG-1_1_1	0.9	B1_UnTreated
GGCTTTCTCCGTGTAA-1_1_1	0.85	B1_UnTreated
GGCTTTCTCGGTAGGA-1_1_1	0.8	B1_UnTreated
GGCTTTCTCTCTGGTC-1_1_1	0.9	B1_UnTreated
GGGAAGTAGATTGAGT-1_1_1	0.85	B1_UnTreated
GGGAAGTAGGGCTAAC-1_1_1	0.9	B1_UnTreated
GGGAAGTAGGTTTACC-1_1_1	0.8	B1_UnTreated
GGGAAGTAGTGAATAC-1_1_1	0.95	B1_UnTreated
GGGAAGTCACGGTGTC-1_1_1	0.9	B1_UnTreated
GGGAAGTCACTAGAGG-1_1_1	0.95	B1_UnTreated
GGGAAGTGTACGTACT-1_1_1	0.85	B1_UnTreated
GGGAAGTGTTGCCAAT-1_1_1	0.95	B1_UnTreated
GGGAAGTTCATTCACT-1_1_1	0.9	B1_UnTreated
GGGAAGTTCCCAGGAC-1_1_1	0.9	B1_UnTreated
GGGAAGTTCCCGTAAA-1_1_1	0.85	B1_UnTreated
GGGAAGTTCCTTATAC-1_1_1	0.9	B1_UnTreated
GGGAAGTTCTTAGTTC-1_1_1	0.9	B1_UnTreated
GGGACAAAGCAGGCAT-1_1_1	0.85	B1_UnTreated
GGGACAACAGTCGCAC-1_1_1	0.95	B1_UnTreated
GGGACAACATTGCCTC-1_1_1	0.9	B1_UnTreated
GGGACAAGTAGCTAAA-1_1_1	0.9	B1_UnTreated
GGGACAATCCGGCAAC-1_1_1	0.85	B1_UnTreated
GGGACAATCTGTAACG-1_1_1	0.9	B1_UnTreated
GGGACCTAGAGCAGCT-1_1_1	0.95	B1_UnTreated
GGGACCTAGGTATCTC-1_1_1	0.9	B1_UnTreated
GGGACCTAGTAGAGTT-1_1_1	0.85	B1_UnTreated
GGGACCTGTACCGTCG-1_1_1	0.85	B1_UnTreated
GGGACCTGTGGTAACG-1_1_1	0.85	B1_UnTreated
GGGACCTTCCTCACTG-1_1_1	0.9	B1_UnTreated
GGGACCTTCGCGAAGA-1_1_1	0.9	B1_UnTreated
GGGACCTTCTAAACGC-1_1_1	0.9	B1_UnTreated
GGGACCTTCTTAGGAC-1_1_1	0.9	B1_UnTreated
GGGACTCAGGCTCACC-1_1_1	0.9	B1_UnTreated
GGGACTCCACAGTCCG-1_1_1	0.85	B1_UnTreated
GGGACTCCACGACGAA-1_1_1	0.85	B1_UnTreated
GGGACTCCACTACTTT-1_1_1	0.9	B1_UnTreated
GGGACTCCATATGGCT-1_1_1	0.9	B1_UnTreated
GGGACTCGTAACATAG-1_1_1	0.9	B1_UnTreated
GGGACTCGTGGAACAC-1_1_1	0.9	B1_UnTreated
GGGACTCGTGGATACG-1_1_1	0.9	B1_UnTreated
GGGACTCTCAGCTAGT-1_1_1	0.9	B1_UnTreated
GGGACTCTCGGATACT-1_1_1	0.85	B1_UnTreated
GGGACTCTCGTAACCA-1_1_1	0.95	B1_UnTreated
GGGACTCTCTACACAG-1_1_1	0.9	B1_UnTreated
GGGACTCTCTCTGCTG-1_1_1	0.85	B1_UnTreated
GGGAGATAGCTACTAC-1_1_1	0.9	B1_UnTreated
GGGAGATAGGCACTAG-1_1_1	0.85	B1_UnTreated
GGGAGATAGGTCATAA-1_1_1	0.85	B1_UnTreated
GGGAGATCACACCAGC-1_1_1	0.95	B1_UnTreated
GGGAGATCAGCTGTCG-1_1_1	0.9	B1_UnTreated
GGGAGATGTCTGTAGT-1_1_1	0.95	B1_UnTreated
GGGAGATGTTTATGCG-1_1_1	0.8	B1_UnTreated
GGGAGATGTTTGTTGG-1_1_1	0.9	B1_UnTreated
GGGAGATTCCATCACC-1_1_1	0.9	B1_UnTreated
GGGAGTAAGCAATTAG-1_1_1	0.85	B1_UnTreated
GGGAGTAAGCGTTCCG-1_1_1	0.85	B1_UnTreated
GGGAGTACATACTGTG-1_1_1	0.9	B1_UnTreated
GGGAGTACATCTATCT-1_1_1	0.9	B1_UnTreated
GGGAGTAGTTTGCCGG-1_1_1	0.85	B1_UnTreated
GGGAGTATCGGTCATA-1_1_1	0.65	B1_UnTreated
GGGAGTATCTCGTGGG-1_1_1	0.85	B1_UnTreated
GGGAGTATCTGCCCTA-1_1_1	0.85	B1_UnTreated
GGGAGTATCTGTGCAA-1_1_1	0.9	B1_UnTreated
GGGATCCAGCTAGCCC-1_1_1	0.9	B1_UnTreated
GGGATCCCAAGCGCAA-1_1_1	0.9	B1_UnTreated
GGGATCCCACTCATAG-1_1_1	0.9	B1_UnTreated
GGGATCCGTAGAGTTA-1_1_1	0.8	B1_UnTreated
GGGATCCGTAGATTAG-1_1_1	0.9	B1_UnTreated
GGGATCCGTGTATTCG-1_1_1	0.8	B1_UnTreated
GGGATCCGTTTAGACC-1_1_1	0.8	B1_UnTreated
GGGATGAAGAGCATTA-1_1_1	0.8	B1_UnTreated
GGGATGAAGCTATCCA-1_1_1	0.85	B1_UnTreated
GGGATGAAGTTCCAGT-1_1_1	0.9	B1_UnTreated
GGGATGATCAACTTTC-1_1_1	0.8	B1_UnTreated
GGGCCATAGATTACCC-1_1_1	0.85	B1_UnTreated
GGGCCATAGCCTTGAT-1_1_1	0.85	B1_UnTreated
GGGCCATAGGATCATA-1_1_1	0.85	B1_UnTreated
GGGCCATAGTAGCATA-1_1_1	0.8	B1_UnTreated
GGGCCATCACCTGAAT-1_1_1	0.9	B1_UnTreated
GGGCCATGTATGCGTT-1_1_1	0.9	B1_UnTreated
GGGCCATTCATGTCAG-1_1_1	0.9	B1_UnTreated
GGGCCATTCCCTTGGT-1_1_1	0.95	B1_UnTreated
GGGCCATTCCTGTACC-1_1_1	0.9	B1_UnTreated
GGGCCATTCGGTAGAG-1_1_1	0.9	B1_UnTreated
GGGCGTTAGGGCTGAT-1_1_1	0.9	B1_UnTreated
GGGCGTTAGTTGTACC-1_1_1	0.95	B1_UnTreated
GGGCGTTCAACTCGAT-1_1_1	0.9	B1_UnTreated
GGGCGTTCACAATGAA-1_1_1	0.9	B1_UnTreated
GGGCGTTCACTTACAG-1_1_1	0.9	B1_UnTreated
GGGCGTTCAGCAGTAG-1_1_1	0.95	B1_UnTreated
GGGCGTTGTCAGACTT-1_1_1	0.95	B1_UnTreated
GGGCGTTGTCCGAAGA-1_1_1	0.9	B1_UnTreated
GGGCGTTGTCTGCATA-1_1_1	0.9	B1_UnTreated
GGGCGTTTCCTTGACC-1_1_1	0.9	B1_UnTreated
GGGCGTTTCGAGCCAC-1_1_1	0.95	B1_UnTreated
GGGCTACAGCACAAAT-1_1_1	0.8	B1_UnTreated
GGGCTACAGCATGCAG-1_1_1	0.9	B1_UnTreated
GGGCTACAGTCGCCAC-1_1_1	0.85	B1_UnTreated
GGGCTACCAACGCATT-1_1_1	0.9	B1_UnTreated
GGGCTACCAAGAGTAT-1_1_1	0.9	B1_UnTreated
GGGCTACCAGGGTTGA-1_1_1	0.85	B1_UnTreated
GGGCTCAAGTCATCGT-1_1_1	0.95	B1_UnTreated
GGGCTCACAAAGCAAT-1_1_1	0.9	B1_UnTreated
GGGCTCACAGCAGTTT-1_1_1	0.9	B1_UnTreated
GGGCTCACAGTACTAC-1_1_1	0.9	B1_UnTreated
GGGCTCAGTATCTCGA-1_1_1	0.9	B1_UnTreated
GGGCTCAGTTGTCTAG-1_1_1	0.95	B1_UnTreated
GGGCTCATCACTACGA-1_1_1	0.9	B1_UnTreated
GGGCTCATCGCAGTTA-1_1_1	0.9	B1_UnTreated
GGGCTCATCTACCTTA-1_1_1	0.85	B1_UnTreated
GGGTAGAAGATGCTAA-1_1_1	0.85	B1_UnTreated
GGGTAGAAGTAAGAGG-1_1_1	0.9	B1_UnTreated
GGGTAGACACTGCACG-1_1_1	0.9	B1_UnTreated
GGGTAGAGTCCAACGC-1_1_1	0.9	B1_UnTreated
GGGTAGAGTCCGGTCA-1_1_1	0.95	B1_UnTreated
GGGTAGAGTGACTCGC-1_1_1	0.9	B1_UnTreated
GGGTAGATCACGAACT-1_1_1	0.9	B1_UnTreated
GGGTAGATCGTTCGCT-1_1_1	0.85	B1_UnTreated
GGGTAGATCTCAGGCG-1_1_1	0.95	B1_UnTreated
GGGTATTAGACGCCAA-1_1_1	0.8	B1_UnTreated
GGGTATTAGGCGATAC-1_1_1	0.9	B1_UnTreated
GGGTATTAGGCTTAAA-1_1_1	0.85	B1_UnTreated
GGGTATTCAAAGACGC-1_1_1	0.95	B1_UnTreated
GGGTATTGTAGGCAGT-1_1_1	0.85	B1_UnTreated
GGGTATTGTGAGTTTC-1_1_1	0.8	B1_UnTreated
GGGTATTGTGCTGCAC-1_1_1	0.85	B1_UnTreated
GGGTATTTCAGGCGAA-1_1_1	0.65	B1_UnTreated
GGGTATTTCTGCTTAT-1_1_1	0.85	B1_UnTreated
GGGTATTTCTTGAACG-1_1_1	0.9	B1_UnTreated
GGGTCACGTACGATGG-1_1_1	0.9	B1_UnTreated
GGGTCACGTCGACGCT-1_1_1	0.9	B1_UnTreated
GGGTCACGTTCGGCGT-1_1_1	0.9	B1_UnTreated
GGGTCACTCGCCATAA-1_1_1	0.85	B1_UnTreated
GGGTCTGAGCCATCCG-1_1_1	0.8	B1_UnTreated
GGGTCTGCAAAGGAGA-1_1_1	0.9	B1_UnTreated
GGGTCTGCACTATCCC-1_1_1	0.9	B1_UnTreated
GGGTCTGGTCACCCTT-1_1_1	0.85	B1_UnTreated
GGGTCTGGTGCATACT-1_1_1	0.9	B1_UnTreated
GGGTCTGGTGTCCATA-1_1_1	0.9	B1_UnTreated
GGGTCTGTCCCGAGTG-1_1_1	0.85	B1_UnTreated
GGGTCTGTCGAACACT-1_1_1	0.9	B1_UnTreated
GGGTCTGTCGACATTG-1_1_1	0.9	B1_UnTreated
GGGTGAAAGGTACATA-1_1_1	0.85	B1_UnTreated
GGGTGAAAGTAGATCA-1_1_1	0.85	B1_UnTreated
GGGTGAAAGTCACAGG-1_1_1	0.85	B1_UnTreated
GGGTGAACAAAGGAGA-1_1_1	0.9	B1_UnTreated
GGGTGAACAAGTATAG-1_1_1	0.8	B1_UnTreated
GGGTGAACAGCGTTGC-1_1_1	0.75	B1_UnTreated
GGGTGAAGTATCACGT-1_1_1	0.9	B1_UnTreated
GGGTGAAGTTCAATCG-1_1_1	0.85	B1_UnTreated
GGGTGAATCCATCACC-1_1_1	0.9	B1_UnTreated
GGGTGTCAGAACGCGT-1_1_1	0.9	B1_UnTreated
GGGTGTCCAAAGCGTG-1_1_1	0.85	B1_UnTreated
GGGTGTCCACTGTCGG-1_1_1	0.9	B1_UnTreated
GGGTGTCCAGAAGTGC-1_1_1	0.9	B1_UnTreated
GGGTGTCCATGACTGT-1_1_1	0.85	B1_UnTreated
GGGTGTCGTATCGTTG-1_1_1	0.85	B1_UnTreated
GGGTGTCGTCAAACGG-1_1_1	0.7	B1_UnTreated
GGGTGTCTCAAGTGGG-1_1_1	0.8	B1_UnTreated
GGGTGTCTCCGTGGCA-1_1_1	0.8	B1_UnTreated
GGGTTATAGCAACAAT-1_1_1	0.9	B1_UnTreated
GGGTTATAGGCTCAAG-1_1_1	0.85	B1_UnTreated
GGGTTATAGTTTGTCG-1_1_1	0.85	B1_UnTreated
GGGTTATCAGGCACTC-1_1_1	0.9	B1_UnTreated
GGGTTATGTCGTCATA-1_1_1	0.9	B1_UnTreated
GGGTTATGTTCTAACG-1_1_1	0.85	B1_UnTreated
GGGTTATTCACTGGTA-1_1_1	0.95	B1_UnTreated
GGGTTATTCCGGCAAC-1_1_1	0.9	B1_UnTreated
GGGTTTAAGCAGTACG-1_1_1	0.75	B1_UnTreated
GGGTTTAAGGGCGAGA-1_1_1	0.9	B1_UnTreated
GGGTTTACAGACCTAT-1_1_1	0.9	B1_UnTreated
GGGTTTACAGCAGTCC-1_1_1	0.9	B1_UnTreated
GGGTTTACATGCGTGC-1_1_1	0.8	B1_UnTreated
GGGTTTAGTCAGGTGA-1_1_1	0.9	B1_UnTreated
GGGTTTAGTCAGTCCG-1_1_1	0.9	B1_UnTreated
GGGTTTAGTTTCCAAG-1_1_1	0.95	B1_UnTreated
GGGTTTATCATGTCAG-1_1_1	0.85	B1_UnTreated
GGGTTTATCATTCCTA-1_1_1	0.9	B1_UnTreated
GGGTTTATCCACCTGT-1_1_1	0.9	B1_UnTreated
GGGTTTATCTCAATCT-1_1_1	0.85	B1_UnTreated
GGTAACTAGTGGTTGG-1_1_1	0.85	B1_UnTreated
GGTAACTCACGTGAGA-1_1_1	0.9	B1_UnTreated
GGTAACTCATAACCCA-1_1_1	0.9	B1_UnTreated
GGTAACTCATATGAAG-1_1_1	0.85	B1_UnTreated
GGTAACTTCCGTAGGC-1_1_1	0.85	B1_UnTreated
GGTAACTTCTTGCGCT-1_1_1	0.9	B1_UnTreated
GGTAATCAGGCCTAGA-1_1_1	0.9	B1_UnTreated
GGTAATCAGGTGGGTT-1_1_1	0.9	B1_UnTreated
GGTAATCAGTCTACCA-1_1_1	0.9	B1_UnTreated
GGTAATCCAGTTGTCA-1_1_1	0.85	B1_UnTreated
GGTAATCGTCCCGCAA-1_1_1	0.85	B1_UnTreated
GGTAATCGTCGTCGGT-1_1_1	0.9	B1_UnTreated
GGTAATCGTGACCTGC-1_1_1	0.95	B1_UnTreated
GGTAATCGTGCGGCTT-1_1_1	0.9	B1_UnTreated
GGTAATCGTGGTATGG-1_1_1	0.9	B1_UnTreated
GGTAATCGTGTATTCG-1_1_1	0.95	B1_UnTreated
GGTAATCGTTACGCCG-1_1_1	0.9	B1_UnTreated
GGTAATCTCAACTGGT-1_1_1	0.9	B1_UnTreated
GGTAATCTCTACCCAC-1_1_1	0.9	B1_UnTreated
GGTAGAGAGACGACGT-1_1_1	0.9	B1_UnTreated
GGTAGAGAGGCCGCTT-1_1_1	0.85	B1_UnTreated
GGTAGAGCACCAATTG-1_1_1	0.9	B1_UnTreated
GGTAGAGGTCAGACTT-1_1_1	0.8	B1_UnTreated
GGTAGAGGTCCTCAGG-1_1_1	0.8	B1_UnTreated
GGTAGAGGTTCGGCCA-1_1_1	0.9	B1_UnTreated
GGTCACGAGATGGCAC-1_1_1	0.9	B1_UnTreated
GGTCACGAGCAGGTCA-1_1_1	0.85	B1_UnTreated
GGTCACGAGCGGGTTA-1_1_1	0.9	B1_UnTreated
GGTCACGAGTGAGTGC-1_1_1	0.9	B1_UnTreated
GGTCACGCAGTCGCAC-1_1_1	0.8	B1_UnTreated
GGTCACGGTGAATGTA-1_1_1	0.9	B1_UnTreated
GGTCACGTCCCGTGAG-1_1_1	0.85	B1_UnTreated
GGTCACGTCCTACAAG-1_1_1	0.9	B1_UnTreated
GGTCACGTCTAGTCAG-1_1_1	0.9	B1_UnTreated
GGTCTGGAGAGTCTTC-1_1_1	0.95	B1_UnTreated
GGTCTGGAGGTCATAA-1_1_1	0.8	B1_UnTreated
GGTCTGGAGTAATTGG-1_1_1	0.85	B1_UnTreated
GGTCTGGAGTAGGAAG-1_1_1	0.9	B1_UnTreated
GGTCTGGAGTGGATAT-1_1_1	0.85	B1_UnTreated
GGTCTGGAGTTCACTG-1_1_1	0.9	B1_UnTreated
GGTCTGGCAGAAATTG-1_1_1	0.9	B1_UnTreated
GGTCTGGCAGTTGTCA-1_1_1	0.9	B1_UnTreated
GGTCTGGGTTCCCAAA-1_1_1	0.9	B1_UnTreated
GGTCTGGTCAGTGGGA-1_1_1	0.85	B1_UnTreated
GGTCTGGTCCAAATGC-1_1_1	0.9	B1_UnTreated
GGTCTGGTCTATCACT-1_1_1	0.95	B1_UnTreated
GGTCTGGTCTTCTGGC-1_1_1	0.8	B1_UnTreated
GGTGAAGAGAGTTGCG-1_1_1	0.9	B1_UnTreated
GGTGAAGAGTTAGTGA-1_1_1	0.9	B1_UnTreated
GGTGAAGCAAGAAACT-1_1_1	0.85	B1_UnTreated
GGTGAAGCAATTAGGA-1_1_1	0.85	B1_UnTreated
GGTGAAGCATCTCCCA-1_1_1	0.95	B1_UnTreated
GGTGAAGCATGGTGGA-1_1_1	0.9	B1_UnTreated
GGTGAAGGTACGACAG-1_1_1	0.85	B1_UnTreated
GGTGAAGGTCCTTTGC-1_1_1	0.85	B1_UnTreated
GGTGAAGTCGACACCG-1_1_1	0.9	B1_UnTreated
GGTGATTAGACATAGT-1_1_1	0.95	B1_UnTreated
GGTGATTAGTAAGAGG-1_1_1	0.9	B1_UnTreated
GGTGATTCAAAGGGCT-1_1_1	0.9	B1_UnTreated
GGTGATTCAATCACGT-1_1_1	0.85	B1_UnTreated
GGTGATTTCCATTGCC-1_1_1	0.9	B1_UnTreated
GGTGATTTCTTAGTTC-1_1_1	0.9	B1_UnTreated
GGTGGCTAGAATAACC-1_1_1	0.9	B1_UnTreated
GGTGGCTAGATGCTAA-1_1_1	0.9	B1_UnTreated
GGTGGCTAGTCCCGGT-1_1_1	0.9	B1_UnTreated
GGTGGCTAGTCCCTAA-1_1_1	0.85	B1_UnTreated
GGTGGCTCAAGTGGGT-1_1_1	0.9	B1_UnTreated
GGTGGCTCAATTCGTG-1_1_1	0.7	B1_UnTreated
GGTGGCTCACCCATAA-1_1_1	0.9	B1_UnTreated
GGTGGCTGTTACAGCT-1_1_1	0.9	B1_UnTreated
GGTGGCTTCCAGTTCC-1_1_1	0.9	B1_UnTreated
GGTGTCGAGATGCTAA-1_1_1	0.85	B1_UnTreated
GGTGTCGAGGTAAGTT-1_1_1	0.85	B1_UnTreated
GGTGTCGCAGTTACCA-1_1_1	0.9	B1_UnTreated
GGTGTCGCATACCGTA-1_1_1	0.8	B1_UnTreated
GGTGTCGCATCCAACA-1_1_1	0.85	B1_UnTreated
GGTGTCGGTACAAGCG-1_1_1	0.9	B1_UnTreated
GGTGTCGTCCCGTGTT-1_1_1	0.85	B1_UnTreated
GGTGTCGTCGAGTGGA-1_1_1	0.9	B1_UnTreated
GGTGTCGTCGATGCTA-1_1_1	0.9	B1_UnTreated
GGTGTTAAGAGCAAGA-1_1_1	0.9	B1_UnTreated
GGTGTTAAGAGGCTGT-1_1_1	0.9	B1_UnTreated
GGTGTTAAGAGTGACC-1_1_1	0.85	B1_UnTreated
GGTGTTAAGGCGACAT-1_1_1	0.9	B1_UnTreated
GGTGTTACAAGGTCTT-1_1_1	0.9	B1_UnTreated
GGTGTTACAATCCTTT-1_1_1	0.85	B1_UnTreated
GGTGTTAGTCCTACAA-1_1_1	0.9	B1_UnTreated
GGTGTTAGTGAGATAT-1_1_1	0.9	B1_UnTreated
GGTGTTATCACCTCGT-1_1_1	0.85	B1_UnTreated
GGTTAACAGAACGTGC-1_1_1	0.85	B1_UnTreated
GGTTAACAGTGACACG-1_1_1	0.85	B1_UnTreated
GGTTAACCAAATACGA-1_1_1	0.9	B1_UnTreated
GGTTAACCACCGTCTT-1_1_1	0.9	B1_UnTreated
GGTTAACCATGGGCAA-1_1_1	0.85	B1_UnTreated
GGTTAACGTCGCCTAG-1_1_1	0.9	B1_UnTreated
GGTTAACTCATTACGG-1_1_1	0.85	B1_UnTreated
GGTTAACTCCTAAGTG-1_1_1	0.85	B1_UnTreated
GGTTAACTCGCACGAC-1_1_1	0.9	B1_UnTreated
GGTTCTCAGACAACTA-1_1_1	0.85	B1_UnTreated
GGTTCTCAGCGGATCA-1_1_1	0.9	B1_UnTreated
GGTTCTCCACATAGCT-1_1_1	0.85	B1_UnTreated
GGTTCTCCAGCGTGCT-1_1_1	0.85	B1_UnTreated
GGTTCTCCAGTATTCG-1_1_1	0.9	B1_UnTreated
GGTTCTCCATCATTTC-1_1_1	0.9	B1_UnTreated
GGTTCTCCATGTGCCG-1_1_1	0.85	B1_UnTreated
GGTTCTCGTACCGCGT-1_1_1	0.9	B1_UnTreated
GGTTCTCGTGTTATCG-1_1_1	0.8	B1_UnTreated
GGTTCTCTCCGTAATG-1_1_1	0.9	B1_UnTreated
GGTTCTCTCCTGTACC-1_1_1	0.9	B1_UnTreated
GGTTCTCTCGGAATGG-1_1_1	0.85	B1_UnTreated
GGTTCTCTCTACCCAC-1_1_1	0.9	B1_UnTreated
GGTTCTCTCTCTCTAA-1_1_1	0.9	B1_UnTreated
GGTTGTAAGGGCGAAG-1_1_1	0.9	B1_UnTreated
GGTTGTACAACTCGTA-1_1_1	0.9	B1_UnTreated
GGTTGTACACAAATAG-1_1_1	0.85	B1_UnTreated
GGTTGTACAGTGTGCC-1_1_1	0.85	B1_UnTreated
GGTTGTAGTACGCGTC-1_1_1	0.85	B1_UnTreated
GGTTGTAGTACGCTTA-1_1_1	0.9	B1_UnTreated
GGTTGTAGTCCGGATC-1_1_1	0.85	B1_UnTreated
GGTTGTATCAGCGCGT-1_1_1	0.9	B1_UnTreated
GGTTGTATCTGTGCGG-1_1_1	0.85	B1_UnTreated
GTAACACAGACGAAGA-1_1_1	0.9	B1_UnTreated
GTAACACAGGAAGTCC-1_1_1	0.85	B1_UnTreated
GTAACACCACTCCTGT-1_1_1	0.85	B1_UnTreated
GTAACACCAGCAGACA-1_1_1	0.85	B1_UnTreated
GTAACACCAGCTAACT-1_1_1	0.85	B1_UnTreated
GTAACACCATTGCTTT-1_1_1	0.9	B1_UnTreated
GTAACACGTGTACAGG-1_1_1	0.85	B1_UnTreated
GTAACACTCAAAGACA-1_1_1	0.8	B1_UnTreated
GTAACACTCCAACACA-1_1_1	0.8	B1_UnTreated
GTAACACTCGCGGTAC-1_1_1	0.8	B1_UnTreated
GTAACACTCGTAACAC-1_1_1	0.75	B1_UnTreated
GTAACCAAGCTAGCCC-1_1_1	0.8	B1_UnTreated
GTAACCAAGGGAGGGT-1_1_1	0.85	B1_UnTreated
GTAACCACAAGCTACT-1_1_1	0.9	B1_UnTreated
GTAACCACAATTAGGA-1_1_1	0.85	B1_UnTreated
GTAACCACACGGAAGT-1_1_1	0.9	B1_UnTreated
GTAACCACAGTAGTTC-1_1_1	0.95	B1_UnTreated
GTAACCAGTTTCGGCG-1_1_1	0.8	B1_UnTreated
GTAACCATCCCGAGTG-1_1_1	0.9	B1_UnTreated
GTAACCATCCTGGTCT-1_1_1	0.85	B1_UnTreated
GTAACCATCTTACCAT-1_1_1	0.9	B1_UnTreated
GTAAGTCAGCTACAAA-1_1_1	0.9	B1_UnTreated
GTAAGTCAGGCTCTAT-1_1_1	0.85	B1_UnTreated
GTAAGTCAGTCGAGGT-1_1_1	0.9	B1_UnTreated
GTAAGTCCAAATAGCA-1_1_1	0.9	B1_UnTreated
GTAAGTCCATGTTCGA-1_1_1	0.9	B1_UnTreated
GTAAGTCGTAGTCTTG-1_1_1	0.9	B1_UnTreated
GTAAGTCGTCTCTCCA-1_1_1	0.9	B1_UnTreated
GTAAGTCGTTGTTGAC-1_1_1	0.8	B1_UnTreated
GTAAGTCTCAGATTGC-1_1_1	0.85	B1_UnTreated
GTAAGTCTCCACTTCG-1_1_1	0.9	B1_UnTreated
GTAAGTCTCCCTCTAG-1_1_1	0.9	B1_UnTreated
GTAAGTCTCGGCTGTG-1_1_1	0.9	B1_UnTreated
GTAAGTCTCTTACGTT-1_1_1	0.9	B1_UnTreated
GTAATCGCAAATCAGA-1_1_1	0.85	B1_UnTreated
GTAATCGCAGACCAAG-1_1_1	0.8	B1_UnTreated
GTAATCGGTATTTCTC-1_1_1	0.85	B1_UnTreated
GTAATCGGTCAGGTGA-1_1_1	0.95	B1_UnTreated
GTAATCGGTGTGTGGA-1_1_1	0.85	B1_UnTreated
GTAATGCAGAAGTCTA-1_1_1	0.75	B1_UnTreated
GTAATGCAGCCTTTGA-1_1_1	0.85	B1_UnTreated
GTAATGCAGCGCCTTG-1_1_1	0.8	B1_UnTreated
GTAATGCAGGATAATC-1_1_1	0.85	B1_UnTreated
GTAATGCAGGGACAGG-1_1_1	0.8	B1_UnTreated
GTAATGCCAACCTATG-1_1_1	0.85	B1_UnTreated
GTAATGCCAGAGAATT-1_1_1	0.85	B1_UnTreated
GTAATGCGTAGCTCGC-1_1_1	0.8	B1_UnTreated
GTAATGCGTCACTACA-1_1_1	0.8	B1_UnTreated
GTAATGCGTCACTGAT-1_1_1	0.85	B1_UnTreated
GTAATGCTCACTGTTT-1_1_1	0.85	B1_UnTreated
GTAATGCTCGCTTACC-1_1_1	0.8	B1_UnTreated
GTACAACAGTATGCAA-1_1_1	0.85	B1_UnTreated
GTACAACCAATTGCCA-1_1_1	0.9	B1_UnTreated
GTACAACCACCGCTGA-1_1_1	0.9	B1_UnTreated
GTACAACCAGCTGTGC-1_1_1	0.9	B1_UnTreated
GTACAACCAGTATGAA-1_1_1	0.85	B1_UnTreated
GTACAACCAGTGTGCC-1_1_1	0.85	B1_UnTreated
GTACAACCATACCAGT-1_1_1	0.85	B1_UnTreated
GTACAACCATCATTGG-1_1_1	0.9	B1_UnTreated
GTACAACGTACGCTAT-1_1_1	0.9	B1_UnTreated
GTACAACGTAGCTTGT-1_1_1	0.9	B1_UnTreated
GTACAACGTCAAGGCA-1_1_1	0.9	B1_UnTreated
GTACAACGTGTCCACG-1_1_1	0.75	B1_UnTreated
GTACAACGTGTCTAAC-1_1_1	0.9	B1_UnTreated
GTACAACTCTCCACTG-1_1_1	0.95	B1_UnTreated
GTACAGTAGGCTGTAG-1_1_1	0.9	B1_UnTreated
GTACAGTCAATCGTCA-1_1_1	0.85	B1_UnTreated
GTACAGTCACGCCAGT-1_1_1	0.85	B1_UnTreated
GTACAGTCACTACAGT-1_1_1	0.85	B1_UnTreated
GTACAGTTCCAAAGGG-1_1_1	0.9	B1_UnTreated
GTAGAAAAGCATATGA-1_1_1	0.9	B1_UnTreated
GTAGAAAAGTGCTCAT-1_1_1	0.85	B1_UnTreated
GTAGAAACACACCTTC-1_1_1	0.9	B1_UnTreated
GTAGAAACACATGGTT-1_1_1	0.9	B1_UnTreated
GTAGAAAGTGCATTAC-1_1_1	0.8	B1_UnTreated
GTAGAAATCACTTCTA-1_1_1	0.8	B1_UnTreated
GTAGAAATCTTCGTGC-1_1_1	0.9	B1_UnTreated
GTAGAGGAGAGCTGAC-1_1_1	0.9	B1_UnTreated
GTAGAGGAGGGTAGCT-1_1_1	0.9	B1_UnTreated
GTAGAGGAGTAAGAGG-1_1_1	0.85	B1_UnTreated
GTAGAGGCACGTTCGG-1_1_1	0.9	B1_UnTreated
GTAGAGGCATGGTACT-1_1_1	0.9	B1_UnTreated
GTAGAGGGTTGCGGAA-1_1_1	0.9	B1_UnTreated
GTAGAGGTCTTCGGAA-1_1_1	0.85	B1_UnTreated
GTAGATCAGCACTTTG-1_1_1	0.9	B1_UnTreated
GTAGATCAGCCAGACA-1_1_1	0.85	B1_UnTreated
GTAGATCCACAAACGG-1_1_1	0.85	B1_UnTreated
GTAGATCCACAGCCAC-1_1_1	0.9	B1_UnTreated
GTAGATCCACGCTGTG-1_1_1	0.85	B1_UnTreated
GTAGATCCAGGCATTT-1_1_1	0.9	B1_UnTreated
GTAGATCCATCAGTGT-1_1_1	0.9	B1_UnTreated
GTAGATCGTCAAAGAT-1_1_1	0.9	B1_UnTreated
GTAGATCGTTCTGAGT-1_1_1	0.85	B1_UnTreated
GTAGATCGTTGGTACT-1_1_1	0.9	B1_UnTreated
GTAGATCTCAGTAGGG-1_1_1	0.8	B1_UnTreated
GTAGATCTCATATGGC-1_1_1	0.9	B1_UnTreated
GTAGATCTCGCACGGT-1_1_1	0.9	B1_UnTreated
GTAGCTAAGCATCAAA-1_1_1	0.85	B1_UnTreated
GTAGCTACATGTCAGT-1_1_1	0.9	B1_UnTreated
GTAGCTAGTACTAGCT-1_1_1	0.85	B1_UnTreated
GTAGCTAGTTGGGAAC-1_1_1	0.9	B1_UnTreated
GTAGCTAGTTTGAACC-1_1_1	0.85	B1_UnTreated
GTAGCTATCACCATCC-1_1_1	0.9	B1_UnTreated
GTAGGAGAGACATATG-1_1_1	0.85	B1_UnTreated
GTAGGAGAGTAGCATA-1_1_1	0.9	B1_UnTreated
GTAGGAGAGTAGGTTA-1_1_1	0.9	B1_UnTreated
GTAGGAGAGTCTTCGA-1_1_1	0.9	B1_UnTreated
GTAGGAGCACCGTGAC-1_1_1	0.85	B1_UnTreated
GTAGGAGCACCTGCTT-1_1_1	0.85	B1_UnTreated
GTAGGAGCACTAGTAC-1_1_1	0.95	B1_UnTreated
GTAGGAGGTACCTATG-1_1_1	0.9	B1_UnTreated
GTAGGAGGTTCAAGGG-1_1_1	0.9	B1_UnTreated
GTAGGAGTCCAATCCC-1_1_1	0.9	B1_UnTreated
GTAGGAGTCCATTCGC-1_1_1	0.9	B1_UnTreated
GTAGGAGTCTGCTTTA-1_1_1	0.95	B1_UnTreated
GTAGGTTAGACCAAAT-1_1_1	0.85	B1_UnTreated
GTAGGTTAGTAGAATC-1_1_1	0.8	B1_UnTreated
GTAGGTTCAAGTATCC-1_1_1	0.85	B1_UnTreated
GTAGGTTCACTAACCA-1_1_1	0.95	B1_UnTreated
GTAGGTTCAGAAATTG-1_1_1	0.9	B1_UnTreated
GTAGGTTCAGTCGTTA-1_1_1	0.9	B1_UnTreated
GTAGGTTCATCGGTTA-1_1_1	0.9	B1_UnTreated
GTAGGTTGTAGCGATG-1_1_1	0.9	B1_UnTreated
GTAGGTTTCACGATAC-1_1_1	0.75	B1_UnTreated
GTAGTACAGATCCTAC-1_1_1	0.9	B1_UnTreated
GTAGTACAGCCTCAAT-1_1_1	0.9	B1_UnTreated
GTAGTACCACTACCGG-1_1_1	0.9	B1_UnTreated
GTAGTACCAGAATCGG-1_1_1	0.9	B1_UnTreated
GTAGTACCAGCAGATG-1_1_1	0.85	B1_UnTreated
GTAGTACGTACGTGTT-1_1_1	0.85	B1_UnTreated
GTAGTACGTCTCTCAC-1_1_1	0.9	B1_UnTreated
GTAGTACGTGACACAG-1_1_1	0.85	B1_UnTreated
GTAGTACGTTACTCAG-1_1_1	0.8	B1_UnTreated
GTAGTACGTTCTCCCA-1_1_1	0.9	B1_UnTreated
GTAGTACGTTGATGTC-1_1_1	0.9	B1_UnTreated
GTAGTACTCCAAACCA-1_1_1	0.7	B1_UnTreated
GTATTGGAGAATTGCA-1_1_1	0.9	B1_UnTreated
GTATTGGAGTGCTAGG-1_1_1	0.9	B1_UnTreated
GTATTGGAGTTCACTG-1_1_1	0.85	B1_UnTreated
GTATTGGCAAGTGACG-1_1_1	0.85	B1_UnTreated
GTATTGGCATAGTCGT-1_1_1	0.85	B1_UnTreated
GTATTGGGTCTCCTGT-1_1_1	0.85	B1_UnTreated
GTATTGGTCCGCAAAT-1_1_1	0.85	B1_UnTreated
GTATTGGTCTGCTGAA-1_1_1	0.85	B1_UnTreated
GTATTTCAGATGCTTC-1_1_1	0.9	B1_UnTreated
GTATTTCAGCCAGACA-1_1_1	0.9	B1_UnTreated
GTATTTCAGGGATGTC-1_1_1	0.9	B1_UnTreated
GTATTTCCAAATCCCA-1_1_1	0.9	B1_UnTreated
GTATTTCCATAGATGA-1_1_1	0.9	B1_UnTreated
GTATTTCGTCAAAGCG-1_1_1	0.9	B1_UnTreated
GTATTTCGTGACTAAA-1_1_1	0.85	B1_UnTreated
GTATTTCGTTTCTTAC-1_1_1	0.8	B1_UnTreated
GTATTTCTCAACCGAT-1_1_1	0.9	B1_UnTreated
GTCAAACAGAAGCGAA-1_1_1	0.95	B1_UnTreated
GTCAAACAGATGATTG-1_1_1	0.8	B1_UnTreated
GTCAAACAGGCTCCCA-1_1_1	0.9	B1_UnTreated
GTCAAACCAGAAACCG-1_1_1	0.85	B1_UnTreated
GTCAAACCAGGCGAAT-1_1_1	0.9	B1_UnTreated
GTCAAACGTGAGACGT-1_1_1	0.9	B1_UnTreated
GTCAAACGTGAGCGAT-1_1_1	0.9	B1_UnTreated
GTCAAACGTTATTCCT-1_1_1	0.9	B1_UnTreated
GTCAAGTAGACGTCGA-1_1_1	0.9	B1_UnTreated
GTCAAGTAGCCTCTTC-1_1_1	0.9	B1_UnTreated
GTCAAGTCAACGGTAG-1_1_1	0.9	B1_UnTreated
GTCAAGTGTAGCTGCC-1_1_1	0.8	B1_UnTreated
GTCAAGTGTATCTCTT-1_1_1	0.9	B1_UnTreated
GTCAAGTGTGGTGATG-1_1_1	0.9	B1_UnTreated
GTCAAGTGTTAGGCCC-1_1_1	0.85	B1_UnTreated
GTCAAGTGTTGTCATG-1_1_1	0.9	B1_UnTreated
GTCAAGTTCAACACCA-1_1_1	0.9	B1_UnTreated
GTCAAGTTCAACCTCC-1_1_1	0.9	B1_UnTreated
GTCAAGTTCCGGTTCT-1_1_1	0.85	B1_UnTreated
GTCAAGTTCCTGGGTG-1_1_1	0.9	B1_UnTreated
GTCACGGAGAATTTGG-1_1_1	0.85	B1_UnTreated
GTCACGGAGATTCGAA-1_1_1	0.85	B1_UnTreated
GTCACGGAGGTTCCAT-1_1_1	0.9	B1_UnTreated
GTCACGGCACTTCAGA-1_1_1	0.9	B1_UnTreated
GTCACGGCATGACTGT-1_1_1	0.9	B1_UnTreated
GTCACGGCATGCGGTC-1_1_1	0.9	B1_UnTreated
GTCACGGGTTAGGGTG-1_1_1	0.8	B1_UnTreated
GTCACGGTCAACGAGG-1_1_1	0.9	B1_UnTreated
GTCACTCAGGAGAATG-1_1_1	0.8	B1_UnTreated
GTCACTCAGTTGCTGT-1_1_1	0.85	B1_UnTreated
GTCACTCCAAAGCAAT-1_1_1	0.9	B1_UnTreated
GTCACTCCACGAGGTA-1_1_1	0.9	B1_UnTreated
GTCACTCGTAACATGA-1_1_1	0.85	B1_UnTreated
GTCACTCTCAAGTTGC-1_1_1	0.85	B1_UnTreated
GTCACTCTCACGGACC-1_1_1	0.85	B1_UnTreated
GTCACTCTCCCTTCCC-1_1_1	0.9	B1_UnTreated
GTCACTCTCGATTGGT-1_1_1	0.85	B1_UnTreated
GTCACTCTCGCGGTAC-1_1_1	0.9	B1_UnTreated
GTCACTCTCTAGGCAT-1_1_1	0.85	B1_UnTreated
GTCAGCGAGACGACGT-1_1_1	0.8	B1_UnTreated
GTCAGCGAGGCGAACT-1_1_1	0.75	B1_UnTreated
GTCAGCGAGTATGACA-1_1_1	0.85	B1_UnTreated
GTCAGCGAGTCGAAAT-1_1_1	0.85	B1_UnTreated
GTCAGCGCACATCCCT-1_1_1	0.9	B1_UnTreated
GTCAGCGCATTCCTAT-1_1_1	0.9	B1_UnTreated
GTCAGCGGTATCCCTC-1_1_1	0.9	B1_UnTreated
GTCAGCGGTCCACACG-1_1_1	0.9	B1_UnTreated
GTCAGCGTCACATCAG-1_1_1	0.85	B1_UnTreated
GTCAGCGTCGCTGCGA-1_1_1	0.9	B1_UnTreated
GTCATCCAGAATCGCG-1_1_1	0.85	B1_UnTreated
GTCATCCAGGCGACAT-1_1_1	0.85	B1_UnTreated
GTCATCCCACCAACAT-1_1_1	0.9	B1_UnTreated
GTCATCCCACCGTCGA-1_1_1	0.9	B1_UnTreated
GTCATCCCAGATCACT-1_1_1	0.9	B1_UnTreated
GTCATCCCAGTTGAAA-1_1_1	0.9	B1_UnTreated
GTCATCCGTCAAGTTC-1_1_1	0.9	B1_UnTreated
GTCATCCGTGAGGATC-1_1_1	0.9	B1_UnTreated
GTCATCCGTTTGAACC-1_1_1	0.95	B1_UnTreated
GTCATCCTCCGCAACG-1_1_1	0.9	B1_UnTreated
GTCATCCTCGTCTACC-1_1_1	0.85	B1_UnTreated
GTCATGAAGGCACGAT-1_1_1	0.9	B1_UnTreated
GTCATGACAGTATGAA-1_1_1	0.85	B1_UnTreated
GTCATGAGTCCACGCA-1_1_1	0.9	B1_UnTreated
GTCATGAGTCGAGCTC-1_1_1	0.8	B1_UnTreated
GTCATGAGTCGATTAC-1_1_1	0.9	B1_UnTreated
GTCATGAGTTCCGTTC-1_1_1	0.85	B1_UnTreated
GTCATGATCGCAAGAG-1_1_1	0.9	B1_UnTreated
GTCATTTAGATGGGCT-1_1_1	0.9	B1_UnTreated
GTCATTTAGCGTCTCG-1_1_1	0.9	B1_UnTreated
GTCATTTAGGATACGC-1_1_1	0.85	B1_UnTreated
GTCATTTAGGGCTTCC-1_1_1	0.8	B1_UnTreated
GTCATTTAGTAACGTA-1_1_1	0.85	B1_UnTreated
GTCATTTCACGATAGG-1_1_1	0.9	B1_UnTreated
GTCATTTGTCAACCAT-1_1_1	0.9	B1_UnTreated
GTCATTTGTGAGGAAA-1_1_1	0.9	B1_UnTreated
GTCATTTTCAAGAAAC-1_1_1	0.8	B1_UnTreated
GTCCACTAGGCTGGAT-1_1_1	0.9	B1_UnTreated
GTCCACTAGTCATGGG-1_1_1	0.9	B1_UnTreated
GTCCACTAGTGCCGAA-1_1_1	0.9	B1_UnTreated
GTCCACTCACCACTGG-1_1_1	0.9	B1_UnTreated
GTCCACTCATGGAACG-1_1_1	0.9	B1_UnTreated
GTCCACTGTCATGGCC-1_1_1	0.9	B1_UnTreated
GTCCACTGTCTGATCA-1_1_1	0.9	B1_UnTreated
GTCCACTGTTCGGACC-1_1_1	0.9	B1_UnTreated
GTCCACTGTTCTTCAT-1_1_1	0.8	B1_UnTreated
GTCCACTGTTGTAAAG-1_1_1	0.85	B1_UnTreated
GTCCACTTCCGTATAG-1_1_1	0.9	B1_UnTreated
GTCCACTTCTTCGTAT-1_1_1	0.85	B1_UnTreated
GTCCCATAGGCCCAAA-1_1_1	0.95	B1_UnTreated
GTCCCATCACACGGAA-1_1_1	0.9	B1_UnTreated
GTCCCATCATCCGTTC-1_1_1	0.85	B1_UnTreated
GTCCCATGTACGAAAT-1_1_1	0.9	B1_UnTreated
GTCCCATGTATCCTTT-1_1_1	0.85	B1_UnTreated
GTCCCATGTCACTCAA-1_1_1	0.85	B1_UnTreated
GTCCCATGTTGTCAGT-1_1_1	0.9	B1_UnTreated
GTCCCATTCATCGCAA-1_1_1	0.85	B1_UnTreated
GTCCCATTCCAGCACG-1_1_1	0.9	B1_UnTreated
GTCCCATTCGTCTCAC-1_1_1	0.75	B1_UnTreated
GTCCCATTCTATCGCC-1_1_1	0.9	B1_UnTreated
GTCCCATTCTTTCCAA-1_1_1	0.85	B1_UnTreated
GTCCTCACAACTACGT-1_1_1	0.9	B1_UnTreated
GTCCTCAGTCGTTGGC-1_1_1	0.9	B1_UnTreated
GTCCTCATCTCGTGGG-1_1_1	0.9	B1_UnTreated
GTCCTCATCTTTCCAA-1_1_1	0.85	B1_UnTreated
GTCGAATCAAATGAGT-1_1_1	0.9	B1_UnTreated
GTCGAATCAACTCGTA-1_1_1	0.85	B1_UnTreated
GTCGAATCATCCTGTC-1_1_1	0.8	B1_UnTreated
GTCGAATGTAGTCTTG-1_1_1	0.9	B1_UnTreated
GTCGAATGTCTGCATA-1_1_1	0.9	B1_UnTreated
GTCGAATTCGACATAC-1_1_1	0.85	B1_UnTreated
GTCGCGAAGTGCTAGG-1_1_1	0.9	B1_UnTreated
GTCGCGACAGTAGATA-1_1_1	0.9	B1_UnTreated
GTCGCGATCAGAGCAG-1_1_1	0.9	B1_UnTreated
GTCGCGATCCACGGAC-1_1_1	0.9	B1_UnTreated
GTCGCGATCTAATTCC-1_1_1	0.9	B1_UnTreated
GTCGCGATCTACGCGG-1_1_1	0.9	B1_UnTreated
GTCGTAAAGCAAACAT-1_1_1	0.85	B1_UnTreated
GTCGTAACAGTGTATC-1_1_1	0.75	B1_UnTreated
GTCGTAACATCGGAAG-1_1_1	0.9	B1_UnTreated
GTCGTAAGTCCAGCCA-1_1_1	0.95	B1_UnTreated
GTCGTAAGTTACGATC-1_1_1	0.95	B1_UnTreated
GTCGTAATCTCTAGGA-1_1_1	0.85	B1_UnTreated
GTCGTTCAGGCCTGAA-1_1_1	0.95	B1_UnTreated
GTCGTTCAGTGGCGAT-1_1_1	0.95	B1_UnTreated
GTCGTTCCAACTTGCA-1_1_1	0.85	B1_UnTreated
GTCGTTCGTCCAGCGT-1_1_1	0.85	B1_UnTreated
GTCGTTCTCAACGCTA-1_1_1	0.9	B1_UnTreated
GTCGTTCTCCAACCAA-1_1_1	0.95	B1_UnTreated
GTCGTTCTCGATTGGT-1_1_1	0.9	B1_UnTreated
GTCGTTCTCGGACGTC-1_1_1	0.85	B1_UnTreated
GTCGTTCTCTAACGCA-1_1_1	0.85	B1_UnTreated
GTCTACCAGAGTACCG-1_1_1	0.9	B1_UnTreated
GTCTACCAGATGGTCG-1_1_1	0.85	B1_UnTreated
GTCTACCAGCGGTATG-1_1_1	0.9	B1_UnTreated
GTCTACCAGCGTGCTC-1_1_1	0.8	B1_UnTreated
GTCTACCCAAGGTCAG-1_1_1	0.85	B1_UnTreated
GTCTACCCAGGAGACT-1_1_1	0.9	B1_UnTreated
GTCTACCGTCTCTCTG-1_1_1	0.9	B1_UnTreated
GTCTACCGTGTCCGGT-1_1_1	0.9	B1_UnTreated
GTCTACCTCGCTAATG-1_1_1	0.85	B1_UnTreated
GTCTACCTCTTGGTGA-1_1_1	0.8	B1_UnTreated
GTCTAGAAGCTTCTAG-1_1_1	0.95	B1_UnTreated
GTCTAGAAGGTAGACC-1_1_1	0.85	B1_UnTreated
GTCTAGAAGTCAGGGT-1_1_1	0.9	B1_UnTreated
GTCTAGACAAAGGCTG-1_1_1	0.85	B1_UnTreated
GTCTAGACAACGTTAC-1_1_1	0.85	B1_UnTreated
GTCTAGACAAGAGTGC-1_1_1	0.85	B1_UnTreated
GTCTAGACACTTTAGG-1_1_1	0.9	B1_UnTreated
GTCTAGACAGAAATTG-1_1_1	0.9	B1_UnTreated
GTCTAGAGTGATTCTG-1_1_1	0.9	B1_UnTreated
GTCTAGATCAACTGAC-1_1_1	0.85	B1_UnTreated
GTCTAGATCCGCTTAC-1_1_1	0.9	B1_UnTreated
GTCTAGATCGAAGGAC-1_1_1	0.85	B1_UnTreated
GTCTAGATCGGACAAG-1_1_1	0.85	B1_UnTreated
GTCTCACAGGTAGCAC-1_1_1	0.85	B1_UnTreated
GTCTCACAGTTTCAGC-1_1_1	0.9	B1_UnTreated
GTCTCACCAAACTGCT-1_1_1	0.8	B1_UnTreated
GTCTCACCAAGCCATT-1_1_1	0.9	B1_UnTreated
GTCTCACCAGCGAGTA-1_1_1	0.95	B1_UnTreated
GTCTCACCATGGTGGA-1_1_1	0.9	B1_UnTreated
GTCTCACGTCTTCGAA-1_1_1	0.9	B1_UnTreated
GTCTCACGTGAACGGT-1_1_1	0.85	B1_UnTreated
GTCTCACTCTCGACCT-1_1_1	0.9	B1_UnTreated
GTCTCACTCTGAACGT-1_1_1	0.9	B1_UnTreated
GTCTGTCAGTGATGGC-1_1_1	0.9	B1_UnTreated
GTCTGTCCAACATACC-1_1_1	0.85	B1_UnTreated
GTCTGTCCATTCAGGT-1_1_1	0.95	B1_UnTreated
GTCTGTCGTTGTGGCC-1_1_1	0.85	B1_UnTreated
GTCTTTAAGTCATACC-1_1_1	0.8	B1_UnTreated
GTCTTTACAGGCGAAT-1_1_1	0.85	B1_UnTreated
GTCTTTACATGTTCAG-1_1_1	0.8	B1_UnTreated
GTCTTTAGTACGCTAT-1_1_1	0.9	B1_UnTreated
GTCTTTAGTCTGATCA-1_1_1	0.9	B1_UnTreated
GTCTTTATCCAAGCCG-1_1_1	0.8	B1_UnTreated
GTCTTTATCTCAACCC-1_1_1	0.85	B1_UnTreated
GTGACGCCAAGACGGT-1_1_1	0.9	B1_UnTreated
GTGACGCCACAATGCT-1_1_1	0.85	B1_UnTreated
GTGACGCCACATGGTT-1_1_1	0.8	B1_UnTreated
GTGACGCGTTGGGTAG-1_1_1	0.9	B1_UnTreated
GTGACGCTCAACGAGG-1_1_1	0.9	B1_UnTreated
GTGAGCCAGTACCGGA-1_1_1	0.9	B1_UnTreated
GTGAGCCCATAGCACT-1_1_1	0.9	B1_UnTreated
GTGAGCCGTACGGGAT-1_1_1	0.9	B1_UnTreated
GTGAGCCGTAGCACGA-1_1_1	0.9	B1_UnTreated
GTGAGCCGTGCAATGG-1_1_1	0.95	B1_UnTreated
GTGAGCCGTTATGTCG-1_1_1	0.9	B1_UnTreated
GTGAGCCGTTTGTTGG-1_1_1	0.85	B1_UnTreated
GTGAGGAAGGCCTTCG-1_1_1	0.8	B1_UnTreated
GTGAGGAAGGCGTTAG-1_1_1	0.85	B1_UnTreated
GTGAGGACAAGAGAGA-1_1_1	0.9	B1_UnTreated
GTGAGGACACGCGTCA-1_1_1	0.9	B1_UnTreated
GTGAGGACATACAGCT-1_1_1	0.9	B1_UnTreated
GTGAGGAGTTAAACCC-1_1_1	0.9	B1_UnTreated
GTGAGGATCAATCCAG-1_1_1	0.9	B1_UnTreated
GTGAGGATCAGTCTTT-1_1_1	0.9	B1_UnTreated
GTGAGGATCCTGCTAC-1_1_1	0.85	B1_UnTreated
GTGAGGATCTTCCCAG-1_1_1	0.9	B1_UnTreated
GTGAGGATCTTTCAGT-1_1_1	0.85	B1_UnTreated
GTGAGTTAGAGAATCT-1_1_1	0.85	B1_UnTreated
GTGAGTTAGTCGAAAT-1_1_1	0.85	B1_UnTreated
GTGAGTTCAGCGTTTA-1_1_1	0.9	B1_UnTreated
GTGAGTTGTACCGCGT-1_1_1	0.9	B1_UnTreated
GTGAGTTGTTTCGCTC-1_1_1	0.9	B1_UnTreated
GTGATGTAGATGTAGT-1_1_1	0.9	B1_UnTreated
GTGATGTAGTGCTAGG-1_1_1	0.85	B1_UnTreated
GTGATGTGTTTGGCTA-1_1_1	0.85	B1_UnTreated
GTGATGTTCACGGGAA-1_1_1	0.85	B1_UnTreated
GTGATGTTCCTAGCCT-1_1_1	0.9	B1_UnTreated
GTGCACGAGAGCTGAC-1_1_1	0.9	B1_UnTreated
GTGCACGAGCAGCACA-1_1_1	0.9	B1_UnTreated
GTGCACGAGTAGGAAG-1_1_1	0.9	B1_UnTreated
GTGCACGAGTCACGAG-1_1_1	0.95	B1_UnTreated
GTGCACGAGTTGGAAT-1_1_1	0.9	B1_UnTreated
GTGCACGCAACAGCTT-1_1_1	0.9	B1_UnTreated
GTGCACGCATCCGCGA-1_1_1	0.85	B1_UnTreated
GTGCACGTCACAATGC-1_1_1	0.9	B1_UnTreated
GTGCACGTCTCAATCT-1_1_1	0.85	B1_UnTreated
GTGCAGCAGATTGACA-1_1_1	0.9	B1_UnTreated
GTGCAGCAGGCTGAAC-1_1_1	0.9	B1_UnTreated
GTGCAGCCACTGCATA-1_1_1	0.8	B1_UnTreated
GTGCAGCCACTTGGCG-1_1_1	0.9	B1_UnTreated
GTGCAGCCATCCGGTG-1_1_1	0.9	B1_UnTreated
GTGCAGCCATCCTTGC-1_1_1	0.9	B1_UnTreated
GTGCAGCGTATAGCTC-1_1_1	0.9	B1_UnTreated
GTGCAGCTCCGGTAGC-1_1_1	0.9	B1_UnTreated
GTGCAGCTCGATTGAC-1_1_1	0.9	B1_UnTreated
GTGCAGCTCTTCTTCC-1_1_1	0.85	B1_UnTreated
GTGCGTGAGAAGCTGC-1_1_1	0.95	B1_UnTreated
GTGCGTGAGATCCTAC-1_1_1	0.9	B1_UnTreated
GTGCGTGAGGCCATAG-1_1_1	0.9	B1_UnTreated
GTGCGTGCAAACTCGT-1_1_1	0.9	B1_UnTreated
GTGCGTGGTATGAGCG-1_1_1	0.9	B1_UnTreated
GTGCGTGGTCAACATC-1_1_1	0.8	B1_UnTreated
GTGCGTGGTCACAATC-1_1_1	0.9	B1_UnTreated
GTGCGTGGTGTTTGCA-1_1_1	0.9	B1_UnTreated
GTGCTGGAGAGCATTA-1_1_1	0.9	B1_UnTreated
GTGCTGGAGTTGGAGC-1_1_1	0.85	B1_UnTreated
GTGCTGGCACGAGAAC-1_1_1	0.9	B1_UnTreated
GTGCTGGCAGAGTTGG-1_1_1	0.9	B1_UnTreated
GTGCTGGCATAACAGA-1_1_1	0.85	B1_UnTreated
GTGCTGGGTGTCCGGT-1_1_1	0.85	B1_UnTreated
GTGCTGGTCCAAACCA-1_1_1	0.85	B1_UnTreated
GTGCTGGTCCTACCAC-1_1_1	0.9	B1_UnTreated
GTGCTGGTCGAAATCC-1_1_1	0.85	B1_UnTreated
GTGCTTCCAAATCAGA-1_1_1	0.8	B1_UnTreated
GTGCTTCCAATTCGTG-1_1_1	0.75	B1_UnTreated
GTGCTTCCACCTGCAG-1_1_1	0.9	B1_UnTreated
GTGCTTCGTAATGTGA-1_1_1	0.85	B1_UnTreated
GTGCTTCGTCCAACGC-1_1_1	0.85	B1_UnTreated
GTGCTTCTCCAACACA-1_1_1	0.9	B1_UnTreated
GTGCTTCTCGGAACTT-1_1_1	0.9	B1_UnTreated
GTGGAAGAGAAACACT-1_1_1	0.85	B1_UnTreated
GTGGAAGAGAGTACCG-1_1_1	0.9	B1_UnTreated
GTGGAAGAGTATTCCG-1_1_1	0.85	B1_UnTreated
GTGGAAGAGTCGCCAC-1_1_1	0.85	B1_UnTreated
GTGGAAGCAATAGTGA-1_1_1	0.85	B1_UnTreated
GTGGAAGCACCGTCTT-1_1_1	0.9	B1_UnTreated
GTGGAAGGTTAGAGAT-1_1_1	0.9	B1_UnTreated
GTGGAAGTCTACACTT-1_1_1	0.9	B1_UnTreated
GTGGAGAAGCGCCCAT-1_1_1	0.85	B1_UnTreated
GTGGAGACAAGCCTGC-1_1_1	0.8	B1_UnTreated
GTGGAGACACAATCTG-1_1_1	0.85	B1_UnTreated
GTGGAGAGTAGTCTGT-1_1_1	0.9	B1_UnTreated
GTGGAGAGTCCATCTC-1_1_1	0.9	B1_UnTreated
GTGGAGAGTCGACGCT-1_1_1	0.85	B1_UnTreated
GTGGAGATCAAAGACA-1_1_1	0.9	B1_UnTreated
GTGGAGATCTCGTCGT-1_1_1	0.8	B1_UnTreated
GTGGCGTAGATAGCTA-1_1_1	0.85	B1_UnTreated
GTGGCGTAGATGCTGG-1_1_1	0.9	B1_UnTreated
GTGGCGTAGTGCTCAT-1_1_1	0.9	B1_UnTreated
GTGGCGTCAAATAGCA-1_1_1	0.85	B1_UnTreated
GTGGCGTCACAACGTT-1_1_1	0.9	B1_UnTreated
GTGGCGTCAGCTGTAT-1_1_1	0.9	B1_UnTreated
GTGGCGTTCCGTTTCG-1_1_1	0.9	B1_UnTreated
GTGGGAAAGATAGTCA-1_1_1	0.9	B1_UnTreated
GTGGGAAAGTTCGGTT-1_1_1	0.9	B1_UnTreated
GTGGGAATCTAAACGC-1_1_1	0.9	B1_UnTreated
GTGGTTAAGAACGTGC-1_1_1	0.85	B1_UnTreated
GTGGTTAAGCCTCAAT-1_1_1	0.9	B1_UnTreated
GTGGTTAAGCTAAATG-1_1_1	0.9	B1_UnTreated
GTGGTTAAGGATAATC-1_1_1	0.8	B1_UnTreated
GTGGTTACAAGATTGA-1_1_1	0.9	B1_UnTreated
GTGGTTACAAGCCTGC-1_1_1	0.85	B1_UnTreated
GTGGTTAGTATCGATC-1_1_1	0.85	B1_UnTreated
GTGGTTATCACAACCA-1_1_1	0.9	B1_UnTreated
GTGGTTATCACCGACG-1_1_1	0.95	B1_UnTreated
GTGGTTATCTGAGGTT-1_1_1	0.8	B1_UnTreated
GTGTAACCAAGCTCTA-1_1_1	0.9	B1_UnTreated
GTGTAACCAATCTCTT-1_1_1	0.9	B1_UnTreated
GTGTAACCAGATTAAG-1_1_1	0.9	B1_UnTreated
GTGTAACCAGCTATTG-1_1_1	0.9	B1_UnTreated
GTGTAACCATGACTCA-1_1_1	0.85	B1_UnTreated
GTGTAACGTAAGTTAG-1_1_1	0.9	B1_UnTreated
GTGTAACGTACCGTGC-1_1_1	0.9	B1_UnTreated
GTGTAACGTACGGTTT-1_1_1	0.9	B1_UnTreated
GTGTAACGTCTCGGGT-1_1_1	0.9	B1_UnTreated
GTGTAACGTGCCCACA-1_1_1	0.9	B1_UnTreated
GTGTAACGTTGTGCCG-1_1_1	0.85	B1_UnTreated
GTGTAACTCAACTGAC-1_1_1	0.9	B1_UnTreated
GTGTAACTCTGGGCGT-1_1_1	0.85	B1_UnTreated
GTGTCCTCATTGGATC-1_1_1	0.9	B1_UnTreated
GTGTCCTGTCCTGTCT-1_1_1	0.85	B1_UnTreated
GTGTCCTGTCGCTTAA-1_1_1	0.8	B1_UnTreated
GTGTCCTGTTCCTACC-1_1_1	0.9	B1_UnTreated
GTGTCCTTCAACGTGT-1_1_1	0.95	B1_UnTreated
GTGTCCTTCAATCTTC-1_1_1	0.9	B1_UnTreated
GTGTCCTTCACACGAT-1_1_1	0.85	B1_UnTreated
GTGTCCTTCACTTGGA-1_1_1	0.85	B1_UnTreated
GTGTCCTTCGAATGCT-1_1_1	0.9	B1_UnTreated
GTGTGATCAACTCGAT-1_1_1	0.9	B1_UnTreated
GTGTGATGTACCGCGT-1_1_1	0.9	B1_UnTreated
GTGTGATGTCGAATGG-1_1_1	0.9	B1_UnTreated
GTGTGATTCATGAGGG-1_1_1	0.9	B1_UnTreated
GTGTGATTCATTTGCT-1_1_1	0.9	B1_UnTreated
GTGTGGCAGAATAACC-1_1_1	0.85	B1_UnTreated
GTGTGGCAGAGCAACC-1_1_1	0.75	B1_UnTreated
GTGTGGCAGTCACGAG-1_1_1	0.9	B1_UnTreated
GTGTGGCCAACTCCCT-1_1_1	0.9	B1_UnTreated
GTGTGGCCACTGGCGT-1_1_1	0.85	B1_UnTreated
GTGTGGCTCCGCAGTG-1_1_1	0.85	B1_UnTreated
GTGTGGCTCGTTCAGA-1_1_1	0.8	B1_UnTreated
GTGTTAGAGAAGCGGG-1_1_1	0.8	B1_UnTreated
GTGTTAGAGTAAGCAT-1_1_1	0.85	B1_UnTreated
GTGTTAGCAAAGACTA-1_1_1	0.9	B1_UnTreated
GTGTTAGCACTGCACG-1_1_1	0.95	B1_UnTreated
GTGTTAGCATCAGCTA-1_1_1	0.85	B1_UnTreated
GTGTTAGGTTAAGGGC-1_1_1	0.9	B1_UnTreated
GTGTTAGTCAGAACCT-1_1_1	0.9	B1_UnTreated
GTGTTAGTCCTCATAT-1_1_1	0.9	B1_UnTreated
GTGTTAGTCGGCATAT-1_1_1	0.8	B1_UnTreated
GTGTTCCAGATAACAC-1_1_1	0.9	B1_UnTreated
GTGTTCCAGATGGCAC-1_1_1	0.85	B1_UnTreated
GTGTTCCAGCATTTGC-1_1_1	0.85	B1_UnTreated
GTGTTCCAGCGTGAAC-1_1_1	0.9	B1_UnTreated
GTGTTCCAGGGAGAAT-1_1_1	0.85	B1_UnTreated
GTGTTCCAGGTGGCTA-1_1_1	0.95	B1_UnTreated
GTGTTCCCAACCGCCA-1_1_1	0.9	B1_UnTreated
GTGTTCCCATCCTTGC-1_1_1	0.95	B1_UnTreated
GTGTTCCTCGTTCAGA-1_1_1	0.95	B1_UnTreated
GTTACAGAGCATCCTA-1_1_1	0.85	B1_UnTreated
GTTACAGCAAGGACAC-1_1_1	0.75	B1_UnTreated
GTTACAGCACATAGCT-1_1_1	0.9	B1_UnTreated
GTTACAGCAGAAGTTA-1_1_1	0.9	B1_UnTreated
GTTACAGCAGCTATTG-1_1_1	0.9	B1_UnTreated
GTTACAGGTATCGGTT-1_1_1	0.9	B1_UnTreated
GTTACAGGTCAAGCCC-1_1_1	0.85	B1_UnTreated
GTTACAGGTCCTTGTC-1_1_1	0.9	B1_UnTreated
GTTACAGTCGCAATTG-1_1_1	0.9	B1_UnTreated
GTTACAGTCGTCTAAG-1_1_1	0.9	B1_UnTreated
GTTACCCCAACACACT-1_1_1	0.9	B1_UnTreated
GTTACCCCACGTCGTG-1_1_1	0.85	B1_UnTreated
GTTACCCCACGTGTGC-1_1_1	0.9	B1_UnTreated
GTTACCCGTCGAAGCA-1_1_1	0.9	B1_UnTreated
GTTACCCGTCGGCCTA-1_1_1	0.9	B1_UnTreated
GTTACCCGTGTTAGCT-1_1_1	0.9	B1_UnTreated
GTTACCCTCTCTGACC-1_1_1	0.9	B1_UnTreated
GTTACCCTCTGTCAGA-1_1_1	0.85	B1_UnTreated
GTTACGAAGGGTGAAA-1_1_1	0.85	B1_UnTreated
GTTACGACACAAACGG-1_1_1	0.95	B1_UnTreated
GTTACGACAGAGACTG-1_1_1	0.85	B1_UnTreated
GTTACGACAGCCTTCT-1_1_1	0.95	B1_UnTreated
GTTACGAGTAGAATGT-1_1_1	0.9	B1_UnTreated
GTTACGAGTCCAAAGG-1_1_1	0.85	B1_UnTreated
GTTACGAGTTCGGCCA-1_1_1	0.9	B1_UnTreated
GTTACGATCCGATAGT-1_1_1	0.8	B1_UnTreated
GTTACGATCGGTCTAA-1_1_1	0.9	B1_UnTreated
GTTACGATCGTGTGAT-1_1_1	0.9	B1_UnTreated
GTTAGACAGATACGAT-1_1_1	0.9	B1_UnTreated
GTTAGACAGGGTAATT-1_1_1	0.9	B1_UnTreated
GTTAGACCAAACTGCT-1_1_1	0.9	B1_UnTreated
GTTAGACCATACAGGG-1_1_1	0.9	B1_UnTreated
GTTAGACTCCACGTGG-1_1_1	0.9	B1_UnTreated
GTTAGACTCCATCCGT-1_1_1	0.75	B1_UnTreated
GTTAGTGAGGGTCACA-1_1_1	0.8	B1_UnTreated
GTTAGTGAGTCGAGGT-1_1_1	0.95	B1_UnTreated
GTTAGTGGTACCGGAA-1_1_1	0.85	B1_UnTreated
GTTAGTGGTTGCATGT-1_1_1	0.9	B1_UnTreated
GTTAGTGTCAGCACCG-1_1_1	0.8	B1_UnTreated
GTTATGGAGACAAGCC-1_1_1	0.9	B1_UnTreated
GTTATGGAGTGATAGT-1_1_1	0.85	B1_UnTreated
GTTATGGCACATCATG-1_1_1	0.8	B1_UnTreated
GTTATGGCACCCAATA-1_1_1	0.9	B1_UnTreated
GTTATGGCATCGCTGG-1_1_1	0.85	B1_UnTreated
GTTATGGGTCTCCCTA-1_1_1	0.85	B1_UnTreated
GTTATGGTCTCTATGT-1_1_1	0.9	B1_UnTreated
GTTCATTAGCGTTCCG-1_1_1	0.9	B1_UnTreated
GTTCATTAGGAGAGTA-1_1_1	0.95	B1_UnTreated
GTTCATTCAAACGTGG-1_1_1	0.85	B1_UnTreated
GTTCATTCAAGAAATC-1_1_1	0.9	B1_UnTreated
GTTCATTCAGATCCAT-1_1_1	0.9	B1_UnTreated
GTTCATTGTAGCGTCC-1_1_1	0.9	B1_UnTreated
GTTCATTGTGAGATCG-1_1_1	0.85	B1_UnTreated
GTTCATTGTTAGAAGT-1_1_1	0.95	B1_UnTreated
GTTCATTGTTAGGGTG-1_1_1	0.9	B1_UnTreated
GTTCATTTCATTGCGA-1_1_1	0.9	B1_UnTreated
GTTCATTTCCATGATG-1_1_1	0.8	B1_UnTreated
GTTCATTTCTAATTCC-1_1_1	0.9	B1_UnTreated
GTTCCGTAGACTTAAG-1_1_1	0.9	B1_UnTreated
GTTCCGTAGGTGCTTT-1_1_1	0.9	B1_UnTreated
GTTCCGTCAACAAGAT-1_1_1	0.9	B1_UnTreated
GTTCCGTCAGACAAAT-1_1_1	0.9	B1_UnTreated
GTTCCGTCAGATCACT-1_1_1	0.9	B1_UnTreated
GTTCCGTCAGTACTAC-1_1_1	0.9	B1_UnTreated
GTTCCGTGTTCGGACC-1_1_1	0.9	B1_UnTreated
GTTCCGTTCCGACATA-1_1_1	0.8	B1_UnTreated
GTTCCGTTCGAGTCCG-1_1_1	0.85	B1_UnTreated
GTTCCGTTCGTAACAC-1_1_1	0.95	B1_UnTreated
GTTCGCTAGCGATGAC-1_1_1	0.85	B1_UnTreated
GTTCGCTCAGCGACCT-1_1_1	0.8	B1_UnTreated
GTTCGCTGTGAACCGA-1_1_1	0.9	B1_UnTreated
GTTCGCTGTTATTCCT-1_1_1	0.85	B1_UnTreated
GTTCTATAGTTTCTTC-1_1_1	0.9	B1_UnTreated
GTTCTATCAAGTCGTT-1_1_1	0.85	B1_UnTreated
GTTCTATCACGCGGTT-1_1_1	0.85	B1_UnTreated
GTTCTATGTAACACCT-1_1_1	0.85	B1_UnTreated
GTTCTATGTACGCTTA-1_1_1	0.95	B1_UnTreated
GTTCTATGTGATACCT-1_1_1	0.85	B1_UnTreated
GTTCTATGTGCCCACA-1_1_1	0.9	B1_UnTreated
GTTCTATTCACGAGGA-1_1_1	0.9	B1_UnTreated
GTTCTATTCCCATTTA-1_1_1	0.9	B1_UnTreated
GTTCTATTCCTCTGCA-1_1_1	0.9	B1_UnTreated
GTTGAACAGACTAGAT-1_1_1	0.9	B1_UnTreated
GTTGAACAGCCGGAAT-1_1_1	0.85	B1_UnTreated
GTTGAACAGTCTCTGA-1_1_1	0.9	B1_UnTreated
GTTGAACCAACCGCCA-1_1_1	0.9	B1_UnTreated
GTTGAACCACGGTAGA-1_1_1	0.8	B1_UnTreated
GTTGAACCAGCTACTA-1_1_1	0.9	B1_UnTreated
GTTGAACCAGCTGCCA-1_1_1	0.9	B1_UnTreated
GTTGAACCATATGAAG-1_1_1	0.9	B1_UnTreated
GTTGAACCATCGCTAA-1_1_1	0.85	B1_UnTreated
GTTGAACTCATTTCGT-1_1_1	0.9	B1_UnTreated
GTTGAACTCCGTGCGA-1_1_1	0.9	B1_UnTreated
GTTGAACTCGCCTATC-1_1_1	0.9	B1_UnTreated
GTTGCGGCAAATGCTC-1_1_1	0.9	B1_UnTreated
GTTGCGGCAGTCTTCC-1_1_1	0.9	B1_UnTreated
GTTGCGGCAGTTACCA-1_1_1	0.95	B1_UnTreated
GTTGCGGGTGGAGGTT-1_1_1	0.9	B1_UnTreated
GTTGCGGGTTCTTGCC-1_1_1	0.9	B1_UnTreated
GTTGCGGTCATGAGAA-1_1_1	0.9	B1_UnTreated
GTTGCGGTCTAGATCG-1_1_1	0.95	B1_UnTreated
GTTGCTCAGCTTTCCC-1_1_1	0.9	B1_UnTreated
GTTGCTCAGTAGTGCG-1_1_1	0.85	B1_UnTreated
GTTGCTCAGTGTTCCA-1_1_1	0.9	B1_UnTreated
GTTGCTCCATTGGATC-1_1_1	0.95	B1_UnTreated
GTTGCTCGTTATGTGC-1_1_1	0.9	B1_UnTreated
GTTGCTCTCTAGCATG-1_1_1	0.9	B1_UnTreated
GTTGCTCTCTAGTCAG-1_1_1	0.95	B1_UnTreated
GTTGTAGAGGAATTAC-1_1_1	0.9	B1_UnTreated
GTTGTAGAGGCTGGAT-1_1_1	0.9	B1_UnTreated
GTTGTAGCAACCACGC-1_1_1	0.85	B1_UnTreated
GTTGTAGCAACCCTAA-1_1_1	0.85	B1_UnTreated
GTTGTAGCACAAATCC-1_1_1	0.8	B1_UnTreated
GTTGTAGCATGCCGGT-1_1_1	0.9	B1_UnTreated
GTTGTAGGTCCGTTTC-1_1_1	0.8	B1_UnTreated
GTTGTAGTCCACGTCT-1_1_1	0.9	B1_UnTreated
GTTGTAGTCGTGCGAC-1_1_1	0.85	B1_UnTreated
GTTGTCCCACTGTGTA-1_1_1	0.9	B1_UnTreated
GTTGTCCGTCCAGAAG-1_1_1	0.9	B1_UnTreated
GTTGTCCTCACGAACT-1_1_1	0.85	B1_UnTreated
GTTGTCCTCATGAGGG-1_1_1	0.9	B1_UnTreated
GTTGTCCTCGCCGTGA-1_1_1	0.9	B1_UnTreated
GTTGTCCTCTGAACGT-1_1_1	0.9	B1_UnTreated
GTTGTGAAGAGGTTAT-1_1_1	0.9	B1_UnTreated
GTTGTGACAGCAATTC-1_1_1	0.95	B1_UnTreated
GTTGTGACAGTAGTTC-1_1_1	0.9	B1_UnTreated
GTTGTGAGTATCACCA-1_1_1	0.9	B1_UnTreated
GTTGTGAGTCTTGCGG-1_1_1	0.9	B1_UnTreated
GTTGTGAGTGTATTCG-1_1_1	0.85	B1_UnTreated
GTTGTGATCTACACAG-1_1_1	0.85	B1_UnTreated
GTTTACTAGAGCAAGA-1_1_1	0.8	B1_UnTreated
GTTTACTAGAGTGTTA-1_1_1	0.9	B1_UnTreated
GTTTACTAGTCTGGAG-1_1_1	0.85	B1_UnTreated
GTTTACTCAAAGTGTA-1_1_1	0.85	B1_UnTreated
GTTTACTCATTCGGGC-1_1_1	0.95	B1_UnTreated
GTTTACTTCCGGCAGT-1_1_1	0.9	B1_UnTreated
GTTTGGAAGAGCTTTC-1_1_1	0.9	B1_UnTreated
GTTTGGAAGCACCCAC-1_1_1	0.9	B1_UnTreated
GTTTGGAAGGAGAATG-1_1_1	0.9	B1_UnTreated
GTTTGGACACTAGTAC-1_1_1	0.9	B1_UnTreated
GTTTGGACATAGATGA-1_1_1	0.9	B1_UnTreated
GTTTGGAGTCCGGTCA-1_1_1	0.85	B1_UnTreated
GTTTGGAGTCTTTATC-1_1_1	0.8	B1_UnTreated
GTTTGGAGTGGGCTTC-1_1_1	0.9	B1_UnTreated
GTTTGGAGTTTCAGAC-1_1_1	0.85	B1_UnTreated
GTTTGGATCCCGAGGT-1_1_1	0.95	B1_UnTreated
GTTTGGATCGAGATAA-1_1_1	0.9	B1_UnTreated
TAACACGAGCAGGGAG-1_1_1	0.95	B1_UnTreated
TAACACGAGCCTAACT-1_1_1	0.9	B1_UnTreated
TAACACGAGTGCCGAA-1_1_1	0.85	B1_UnTreated
TAACACGCACTGAGTT-1_1_1	0.9	B1_UnTreated
TAACACGCAGGCGATA-1_1_1	0.9	B1_UnTreated
TAACACGGTTCATCTT-1_1_1	0.9	B1_UnTreated
TAACACGTCCATTTGT-1_1_1	0.9	B1_UnTreated
TAACACGTCCCGGTAG-1_1_1	0.85	B1_UnTreated
TAACACGTCCGCGATG-1_1_1	0.9	B1_UnTreated
TAACACGTCGAGGCAA-1_1_1	0.9	B1_UnTreated
TAACCAGAGCAACAGC-1_1_1	0.9	B1_UnTreated
TAACCAGAGGATTTCC-1_1_1	0.9	B1_UnTreated
TAACCAGCAGTTTCAG-1_1_1	0.9	B1_UnTreated
TAACCAGGTCCATACA-1_1_1	0.85	B1_UnTreated
TAACCAGGTCCCTCAT-1_1_1	0.85	B1_UnTreated
TAACCAGGTGCGTTTA-1_1_1	0.95	B1_UnTreated
TAACGACAGCACCGTC-1_1_1	0.85	B1_UnTreated
TAACGACAGCTGTTCA-1_1_1	0.8	B1_UnTreated
TAACGACCAATCGTCA-1_1_1	0.9	B1_UnTreated
TAACGACCAGGCATGA-1_1_1	0.9	B1_UnTreated
TAACGACGTAGTACGG-1_1_1	0.95	B1_UnTreated
TAACGACTCCGCACGA-1_1_1	0.9	B1_UnTreated
TAACGACTCTCTTCAA-1_1_1	0.85	B1_UnTreated
TAACTTCAGTGAGGCT-1_1_1	0.7	B1_UnTreated
TAACTTCCAGACTCTA-1_1_1	0.9	B1_UnTreated
TAACTTCGTACCTAGT-1_1_1	0.95	B1_UnTreated
TAACTTCGTCCACAGC-1_1_1	0.95	B1_UnTreated
TAACTTCTCGCAGTTA-1_1_1	0.9	B1_UnTreated
TAACTTCTCGGTGTAT-1_1_1	0.85	B1_UnTreated
TAAGCACAGCACTTTG-1_1_1	0.9	B1_UnTreated
TAAGCACAGGCCTTCG-1_1_1	0.9	B1_UnTreated
TAAGCACCAAGAGATT-1_1_1	0.9	B1_UnTreated
TAAGCACCACTGAGTT-1_1_1	0.9	B1_UnTreated
TAAGCACCAGAGCCCT-1_1_1	0.9	B1_UnTreated
TAAGCACGTACAAGTA-1_1_1	0.85	B1_UnTreated
TAAGCACGTCACTTCC-1_1_1	0.95	B1_UnTreated
TAAGCACGTTCTCCCA-1_1_1	0.85	B1_UnTreated
TAAGCACTCAGAGTGG-1_1_1	0.9	B1_UnTreated
TAAGCACTCTCGTCAC-1_1_1	0.95	B1_UnTreated
TAAGCACTCTGGTTGA-1_1_1	0.65	B1_UnTreated
TAAGCCAAGCCACCGT-1_1_1	0.9	B1_UnTreated
TAAGCCAAGGTAGTCG-1_1_1	0.85	B1_UnTreated
TAAGCCACACGAAGAC-1_1_1	0.9	B1_UnTreated
TAAGCCACACGGTAGA-1_1_1	0.9	B1_UnTreated
TAAGCCACAGCGTTTA-1_1_1	0.8	B1_UnTreated
TAAGCCAGTCGCTTAA-1_1_1	0.9	B1_UnTreated
TAAGCCAGTGCACAAG-1_1_1	0.9	B1_UnTreated
TAAGCCAGTTCGTTCC-1_1_1	0.85	B1_UnTreated
TAAGCCATCATCTACT-1_1_1	0.85	B1_UnTreated
TAAGCCATCCATCCGT-1_1_1	0.9	B1_UnTreated
TAAGCGTAGAGGATCC-1_1_1	0.9	B1_UnTreated
TAAGCGTAGCATCTTG-1_1_1	0.9	B1_UnTreated
TAAGCGTGTAGCTTTG-1_1_1	0.85	B1_UnTreated
TAAGCGTGTTCGTGCG-1_1_1	0.85	B1_UnTreated
TAAGCGTGTTGTATGC-1_1_1	0.95	B1_UnTreated
TAAGCGTTCGCTGTCT-1_1_1	0.85	B1_UnTreated
TAAGTCGCAGCTATTG-1_1_1	0.85	B1_UnTreated
TAAGTCGCATGAGAAT-1_1_1	0.9	B1_UnTreated
TAAGTCGGTATTCTCT-1_1_1	0.9	B1_UnTreated
TAAGTCGGTCCACGCA-1_1_1	0.85	B1_UnTreated
TAAGTCGGTGCAACAG-1_1_1	0.85	B1_UnTreated
TAAGTCGGTGTTAGCT-1_1_1	0.8	B1_UnTreated
TAAGTCGGTGTTTGCA-1_1_1	0.85	B1_UnTreated
TAAGTCGGTTGACTGT-1_1_1	0.9	B1_UnTreated
TAATCTCAGGATGTTA-1_1_1	0.9	B1_UnTreated
TAATCTCCACCCAACG-1_1_1	0.85	B1_UnTreated
TAATCTCCACTGATTG-1_1_1	0.9	B1_UnTreated
TAATCTCCATACTTTC-1_1_1	0.9	B1_UnTreated
TAATCTCCATCACCAA-1_1_1	0.9	B1_UnTreated
TAATTCCAGCAGCAGT-1_1_1	0.9	B1_UnTreated
TAATTCCAGTCATGGG-1_1_1	0.9	B1_UnTreated
TAATTCCAGTTGCGAG-1_1_1	0.9	B1_UnTreated
TAATTCCCAATAAGGT-1_1_1	0.95	B1_UnTreated
TAATTCCCATCGAACT-1_1_1	0.85	B1_UnTreated
TAATTCCTCATCACCC-1_1_1	0.9	B1_UnTreated
TAATTCCTCGAGATAA-1_1_1	0.85	B1_UnTreated
TAATTCCTCTAGCAAC-1_1_1	0.85	B1_UnTreated
TAATTCCTCTGTGTGA-1_1_1	0.9	B1_UnTreated
TAATTCCTCTTCCCGA-1_1_1	0.85	B1_UnTreated
TACAACGAGCGTGCTC-1_1_1	0.9	B1_UnTreated
TACAACGAGTCGCCAC-1_1_1	0.9	B1_UnTreated
TACAACGTCATACGAC-1_1_1	0.9	B1_UnTreated
TACAACGTCGACCTAA-1_1_1	0.9	B1_UnTreated
TACACCCCACAATGAA-1_1_1	0.85	B1_UnTreated
TACACCCCATAACAGA-1_1_1	0.85	B1_UnTreated
TACACCCGTACCTAGT-1_1_1	0.9	B1_UnTreated
TACACCCGTAGTCTGT-1_1_1	0.85	B1_UnTreated
TACACCCGTTACCTGA-1_1_1	0.85	B1_UnTreated
TACACCCTCTTCTTCC-1_1_1	0.9	B1_UnTreated
TACAGGTAGACAGTCG-1_1_1	0.9	B1_UnTreated
TACAGGTAGACTCCGC-1_1_1	0.9	B1_UnTreated
TACAGGTAGTAGGCCA-1_1_1	0.85	B1_UnTreated
TACAGGTAGTGGCGAT-1_1_1	0.9	B1_UnTreated
TACAGGTCAACTAGAA-1_1_1	0.85	B1_UnTreated
TACAGGTCAACTCGTA-1_1_1	0.85	B1_UnTreated
TACAGGTCATTATGCG-1_1_1	0.95	B1_UnTreated
TACAGGTCATTGTACG-1_1_1	0.9	B1_UnTreated
TACAGGTGTCGTGTTA-1_1_1	0.85	B1_UnTreated
TACAGGTGTGGGAGAG-1_1_1	0.9	B1_UnTreated
TACAGGTTCCTTCAGC-1_1_1	0.85	B1_UnTreated
TACATTCCAAAGGGTC-1_1_1	0.85	B1_UnTreated
TACATTCCAATAGGAT-1_1_1	0.85	B1_UnTreated
TACATTCCAATTGTGC-1_1_1	0.9	B1_UnTreated
TACATTCCACGCGCTA-1_1_1	0.9	B1_UnTreated
TACATTCCAGCTACAT-1_1_1	0.8	B1_UnTreated
TACATTCCAGGAATAT-1_1_1	0.85	B1_UnTreated
TACATTCGTACGGCAA-1_1_1	0.85	B1_UnTreated
TACATTCGTCACAGTT-1_1_1	0.95	B1_UnTreated
TACATTCGTGACTGTT-1_1_1	0.9	B1_UnTreated
TACATTCTCGCGGTAC-1_1_1	0.9	B1_UnTreated
TACCCACAGGCCTTCG-1_1_1	0.9	B1_UnTreated
TACCCACGTAGGCAAC-1_1_1	0.9	B1_UnTreated
TACCCACGTTTCACAG-1_1_1	0.9	B1_UnTreated
TACCCACTCACCATGA-1_1_1	0.9	B1_UnTreated
TACCCACTCGATGCTA-1_1_1	0.9	B1_UnTreated
TACCCACTCGTCGGGT-1_1_1	0.85	B1_UnTreated
TACCCACTCGTTGTAG-1_1_1	0.9	B1_UnTreated
TACCCACTCTGTCCCA-1_1_1	0.9	B1_UnTreated
TACCCGTAGGCTGTAG-1_1_1	0.8	B1_UnTreated
TACCCGTCACGGTGCT-1_1_1	0.85	B1_UnTreated
TACCCGTCACTAACCA-1_1_1	0.9	B1_UnTreated
TACCCGTCATGAAAGT-1_1_1	0.85	B1_UnTreated
TACCCGTGTACTGACT-1_1_1	0.9	B1_UnTreated
TACCCGTGTCGACGCT-1_1_1	0.9	B1_UnTreated
TACCCGTTCCCATGGG-1_1_1	0.9	B1_UnTreated
TACCCGTTCTATCACT-1_1_1	0.9	B1_UnTreated
TACCGAAAGTCAGAGC-1_1_1	0.8	B1_UnTreated
TACCGAAAGTGGTTGG-1_1_1	0.85	B1_UnTreated
TACCGAACAAGCCTGC-1_1_1	0.8	B1_UnTreated
TACCGAAGTGCGCTCA-1_1_1	0.9	B1_UnTreated
TACCGAAGTGGCAACA-1_1_1	0.85	B1_UnTreated
TACCGAATCAACTGGT-1_1_1	0.95	B1_UnTreated
TACCGAATCTTTGCGC-1_1_1	0.9	B1_UnTreated
TACCGGGAGAACCGCA-1_1_1	0.95	B1_UnTreated
TACCGGGAGCGGACAT-1_1_1	0.9	B1_UnTreated
TACCGGGAGGTGCCTC-1_1_1	0.9	B1_UnTreated
TACCGGGAGTCAGCCC-1_1_1	0.95	B1_UnTreated
TACCGGGCAAGTGGCA-1_1_1	0.9	B1_UnTreated
TACCGGGCAGGTGTGA-1_1_1	0.9	B1_UnTreated
TACCGGGCATTGAAGA-1_1_1	0.9	B1_UnTreated
TACCGGGGTAACACCT-1_1_1	0.85	B1_UnTreated
TACCGGGGTCTACGTA-1_1_1	0.85	B1_UnTreated
TACCGGGTCAATCTCT-1_1_1	0.9	B1_UnTreated
TACCGGGTCCGTAATG-1_1_1	0.9	B1_UnTreated
TACCTCGAGACATAAC-1_1_1	0.9	B1_UnTreated
TACCTCGAGGTTAAAC-1_1_1	0.8	B1_UnTreated
TACCTCGCAAGTACCT-1_1_1	0.8	B1_UnTreated
TACCTCGCACTGTTCC-1_1_1	0.9	B1_UnTreated
TACCTCGGTTTACCAG-1_1_1	0.9	B1_UnTreated
TACCTGCAGGATTTCC-1_1_1	0.85	B1_UnTreated
TACCTGCCACGTAGTT-1_1_1	0.95	B1_UnTreated
TACCTGCCATAACTCG-1_1_1	0.9	B1_UnTreated
TACCTGCGTCACTCGG-1_1_1	0.9	B1_UnTreated
TACCTGCGTGCTGCAC-1_1_1	0.85	B1_UnTreated
TACCTGCGTGTGCTTA-1_1_1	0.9	B1_UnTreated
TACCTGCTCATAGAGA-1_1_1	0.9	B1_UnTreated
TACCTGCTCGGTGTTA-1_1_1	0.9	B1_UnTreated
TACGCTCAGACATAGT-1_1_1	0.85	B1_UnTreated
TACGCTCCAGGCACAA-1_1_1	0.85	B1_UnTreated
TACGCTCCATGTCGTA-1_1_1	0.9	B1_UnTreated
TACGCTCCATGTTACG-1_1_1	0.9	B1_UnTreated
TACGCTCGTAGCTTAC-1_1_1	0.95	B1_UnTreated
TACGCTCGTATCCTCC-1_1_1	0.9	B1_UnTreated
TACGCTCGTCGTAATC-1_1_1	0.75	B1_UnTreated
TACGCTCTCAGAACCT-1_1_1	0.9	B1_UnTreated
TACGCTCTCGATTTCT-1_1_1	0.85	B1_UnTreated
TACGCTCTCGGTAGGA-1_1_1	0.9	B1_UnTreated
TACGGGCAGTATGAAC-1_1_1	0.85	B1_UnTreated
TACGGGCCAACGTTAC-1_1_1	0.9	B1_UnTreated
TACGGGCCAACTCCAA-1_1_1	0.9	B1_UnTreated
TACGGGCCAAGAGTTA-1_1_1	0.85	B1_UnTreated
TACGGGCGTAGTTAGA-1_1_1	0.85	B1_UnTreated
TACGGGCGTCAATGGG-1_1_1	0.9	B1_UnTreated
TACGGGCGTGTCCACG-1_1_1	0.85	B1_UnTreated
TACGGGCGTTAGGACG-1_1_1	0.8	B1_UnTreated
TACGGGCGTTCAAACC-1_1_1	0.9	B1_UnTreated
TACGGGCGTTGACGGA-1_1_1	0.85	B1_UnTreated
TACGGGCTCTGGGCCA-1_1_1	0.85	B1_UnTreated
TACGGTAAGGTAGACC-1_1_1	0.85	B1_UnTreated
TACGGTAAGTCCCGAC-1_1_1	0.95	B1_UnTreated
TACGGTAAGTTCATCG-1_1_1	0.85	B1_UnTreated
TACGGTACACGACGTC-1_1_1	0.85	B1_UnTreated
TACGGTACACTGTCCT-1_1_1	0.9	B1_UnTreated
TACGGTAGTGACTAAA-1_1_1	0.9	B1_UnTreated
TACGGTATCGCAGTCG-1_1_1	0.8	B1_UnTreated
TACGGTATCGCGATCG-1_1_1	0.85	B1_UnTreated
TACGTCCCACAGTACT-1_1_1	0.8	B1_UnTreated
TACGTCCCAGAAACCG-1_1_1	0.9	B1_UnTreated
TACGTCCCAGTCTGGC-1_1_1	0.85	B1_UnTreated
TACGTCCCATCTATCT-1_1_1	0.9	B1_UnTreated
TACGTCCCATTAAAGG-1_1_1	0.9	B1_UnTreated
TACGTCCTCACATCAG-1_1_1	0.9	B1_UnTreated
TACGTCCTCATGGGAG-1_1_1	0.9	B1_UnTreated
TACGTCCTCGCTCATC-1_1_1	0.9	B1_UnTreated
TACGTCCTCGTTCCTG-1_1_1	0.9	B1_UnTreated
TACTGCCAGAGAGGTA-1_1_1	0.9	B1_UnTreated
TACTGCCAGGAGTATT-1_1_1	0.9	B1_UnTreated
TACTGCCAGGATACCG-1_1_1	0.8	B1_UnTreated
TACTGCCAGGGCAGGA-1_1_1	0.9	B1_UnTreated
TACTGCCAGTGCCCGT-1_1_1	0.9	B1_UnTreated
TACTGCCCACGGAAGT-1_1_1	0.75	B1_UnTreated
TACTGCCCATACTTTC-1_1_1	0.9	B1_UnTreated
TACTGCCTCGATGCAT-1_1_1	0.9	B1_UnTreated
TACTGCCTCGCCTTGT-1_1_1	0.9	B1_UnTreated
TACTGCCTCTTCCACG-1_1_1	0.9	B1_UnTreated
TACTTACAGACTAGAT-1_1_1	0.95	B1_UnTreated
TACTTACCACGCTGTG-1_1_1	0.9	B1_UnTreated
TACTTACGTAGCTGAG-1_1_1	0.85	B1_UnTreated
TACTTCAAGAGGATCC-1_1_1	0.9	B1_UnTreated
TACTTCAAGGAGCTGT-1_1_1	0.9	B1_UnTreated
TACTTCAAGGGACTGT-1_1_1	0.9	B1_UnTreated
TACTTCAAGTACAGAT-1_1_1	0.9	B1_UnTreated
TACTTCACAACCGCTG-1_1_1	0.9	B1_UnTreated
TACTTCACAGTCAACT-1_1_1	0.9	B1_UnTreated
TACTTCAGTGACGTCC-1_1_1	0.8	B1_UnTreated
TACTTCATCAACGAGG-1_1_1	0.9	B1_UnTreated
TACTTCATCACAATGC-1_1_1	0.85	B1_UnTreated
TACTTGTAGATGTTAG-1_1_1	0.8	B1_UnTreated
TACTTGTGTTGCTTGA-1_1_1	0.85	B1_UnTreated
TACTTGTTCACCTACC-1_1_1	0.9	B1_UnTreated
TACTTGTTCGGAAGGT-1_1_1	0.9	B1_UnTreated
TAGACCAAGATCCCGC-1_1_1	0.85	B1_UnTreated
TAGACCAAGCGCACAA-1_1_1	0.9	B1_UnTreated
TAGACCAAGTAAGCAT-1_1_1	0.85	B1_UnTreated
TAGACCAAGTATTGCC-1_1_1	0.9	B1_UnTreated
TAGACCAAGTGGTCAG-1_1_1	0.9	B1_UnTreated
TAGACCACAAAGAGTT-1_1_1	0.9	B1_UnTreated
TAGACCACAGAAATTG-1_1_1	0.9	B1_UnTreated
TAGACCACAGGACTAG-1_1_1	0.85	B1_UnTreated
TAGACCAGTTGCGGCT-1_1_1	0.85	B1_UnTreated
TAGACCATCATTTACC-1_1_1	0.85	B1_UnTreated
TAGACCATCCGCAGTG-1_1_1	0.9	B1_UnTreated
TAGACCATCGAGCACC-1_1_1	0.9	B1_UnTreated
TAGACCATCGGACCAC-1_1_1	0.8	B1_UnTreated
TAGACCATCTTAGTTC-1_1_1	0.9	B1_UnTreated
TAGACTGAGATCCAAA-1_1_1	0.9	B1_UnTreated
TAGACTGAGTGCACAG-1_1_1	0.9	B1_UnTreated
TAGACTGCACAAATAG-1_1_1	0.85	B1_UnTreated
TAGACTGCACACGGTC-1_1_1	0.9	B1_UnTreated
TAGACTGCATTGGGAG-1_1_1	0.85	B1_UnTreated
TAGACTGGTAGAAACT-1_1_1	0.9	B1_UnTreated
TAGACTGGTTCCTAAG-1_1_1	0.9	B1_UnTreated
TAGAGTCAGTCTGCGC-1_1_1	0.85	B1_UnTreated
TAGAGTCAGTCTGGTT-1_1_1	0.95	B1_UnTreated
TAGAGTCCAACGTATC-1_1_1	0.95	B1_UnTreated
TAGAGTCGTGACGTCC-1_1_1	0.85	B1_UnTreated
TAGAGTCTCTACCCAC-1_1_1	0.9	B1_UnTreated
TAGATCGAGAGCACTG-1_1_1	0.9	B1_UnTreated
TAGATCGAGTGGTCAG-1_1_1	0.95	B1_UnTreated
TAGATCGCAGCACAGA-1_1_1	0.9	B1_UnTreated
TAGATCGCAGCTCATA-1_1_1	0.9	B1_UnTreated
TAGATCGGTAGCGATG-1_1_1	0.8	B1_UnTreated
TAGATCGGTATACCCA-1_1_1	0.9	B1_UnTreated
TAGATCGGTCGATGCC-1_1_1	0.9	B1_UnTreated
TAGATCGTCCATTGTT-1_1_1	0.95	B1_UnTreated
TAGATCGTCGACGAGA-1_1_1	0.9	B1_UnTreated
TAGATCGTCTCTCAAT-1_1_1	0.9	B1_UnTreated
TAGCACAAGAGCTGAC-1_1_1	0.95	B1_UnTreated
TAGCACAAGGGTTAAT-1_1_1	0.9	B1_UnTreated
TAGCACAAGTACTGTC-1_1_1	0.9	B1_UnTreated
TAGCACACAATGGGTG-1_1_1	0.9	B1_UnTreated
TAGCACACAGAGCGTA-1_1_1	0.9	B1_UnTreated
TAGCACACAGCAGACA-1_1_1	0.75	B1_UnTreated
TAGCACAGTGGATCGA-1_1_1	0.8	B1_UnTreated
TAGCACATCACATCAG-1_1_1	0.9	B1_UnTreated
TAGGAGGAGAGCATCG-1_1_1	0.85	B1_UnTreated
TAGGAGGAGCTTCGTA-1_1_1	0.9	B1_UnTreated
TAGGAGGAGGAATTAC-1_1_1	0.9	B1_UnTreated
TAGGAGGCAACACACT-1_1_1	0.9	B1_UnTreated
TAGGAGGCAACAGATA-1_1_1	0.85	B1_UnTreated
TAGGAGGCAGTTAAAG-1_1_1	0.9	B1_UnTreated
TAGGAGGGTAACTGCT-1_1_1	0.9	B1_UnTreated
TAGGAGGGTCTCCTGT-1_1_1	0.85	B1_UnTreated
TAGGAGGGTTGCACGC-1_1_1	0.85	B1_UnTreated
TAGGGTTAGCGATGCA-1_1_1	0.9	B1_UnTreated
TAGGGTTCAGGTGAGT-1_1_1	0.85	B1_UnTreated
TAGGGTTTCATTTGGG-1_1_1	0.85	B1_UnTreated
TAGGGTTTCGTCAAAC-1_1_1	0.85	B1_UnTreated
TAGGTACAGACGTCGA-1_1_1	0.9	B1_UnTreated
TAGGTACAGGTCTGGA-1_1_1	0.95	B1_UnTreated
TAGGTACAGTTCGGTT-1_1_1	0.8	B1_UnTreated
TAGGTACCAACGACTT-1_1_1	0.9	B1_UnTreated
TAGGTACCAATTGTGC-1_1_1	0.85	B1_UnTreated
TAGGTACCACGCGCTA-1_1_1	0.9	B1_UnTreated
TAGGTACCAGCACCCA-1_1_1	0.85	B1_UnTreated
TAGGTACCAGCTGGTC-1_1_1	0.85	B1_UnTreated
TAGGTACCATTCTCTA-1_1_1	0.85	B1_UnTreated
TAGGTACGTCCAATCA-1_1_1	0.8	B1_UnTreated
TAGGTACTCATCCTGC-1_1_1	0.85	B1_UnTreated
TAGGTACTCCTGTTAT-1_1_1	0.9	B1_UnTreated
TAGGTACTCGTAGGAG-1_1_1	0.9	B1_UnTreated
TAGGTTGCATCATTGG-1_1_1	0.9	B1_UnTreated
TAGGTTGGTGTCTTCC-1_1_1	0.9	B1_UnTreated
TAGGTTGGTTCATCTT-1_1_1	0.85	B1_UnTreated
TAGGTTGTCACCATAG-1_1_1	0.9	B1_UnTreated
TAGGTTGTCATGACAC-1_1_1	0.8	B1_UnTreated
TAGGTTGTCTGCTTAT-1_1_1	0.9	B1_UnTreated
TAGTGCAAGATTGACA-1_1_1	0.85	B1_UnTreated
TAGTGCAAGCTAGCCC-1_1_1	0.9	B1_UnTreated
TAGTGCAAGGATCACG-1_1_1	0.8	B1_UnTreated
TAGTGCAAGTCACAGG-1_1_1	0.85	B1_UnTreated
TAGTGCACAAGTCCAT-1_1_1	0.75	B1_UnTreated
TAGTGCACAATAGTCC-1_1_1	0.9	B1_UnTreated
TAGTGCACACCGTGCA-1_1_1	0.9	B1_UnTreated
TAGTGCACAGCTTTGA-1_1_1	0.9	B1_UnTreated
TAGTGCAGTAGGAAAG-1_1_1	0.9	B1_UnTreated
TAGTGCAGTCGAGATG-1_1_1	0.85	B1_UnTreated
TAGTGCAGTTATTCTC-1_1_1	0.8	B1_UnTreated
TAGTGCATCAGGACGA-1_1_1	0.8	B1_UnTreated
TATACCTAGAACGTGC-1_1_1	0.9	B1_UnTreated
TATACCTAGACTTCCA-1_1_1	0.9	B1_UnTreated
TATACCTCATTCATCT-1_1_1	0.95	B1_UnTreated
TATACCTGTACTGCCG-1_1_1	0.9	B1_UnTreated
TATACCTGTGGTTTGT-1_1_1	0.9	B1_UnTreated
TATACCTGTTAGGGAC-1_1_1	0.9	B1_UnTreated
TATACCTGTTGGAGGT-1_1_1	0.85	B1_UnTreated
TATACCTTCATGCGGC-1_1_1	0.9	B1_UnTreated
TATACCTTCATTGGTG-1_1_1	0.85	B1_UnTreated
TATACCTTCCGTCACT-1_1_1	0.9	B1_UnTreated
TATACCTTCTTTCCAA-1_1_1	0.9	B1_UnTreated
TATATCCAGACCAGAC-1_1_1	0.9	B1_UnTreated
TATATCCAGGTGCGAT-1_1_1	0.9	B1_UnTreated
TATATCCCACCGTGGT-1_1_1	0.85	B1_UnTreated
TATATCCGTGCATTTG-1_1_1	0.9	B1_UnTreated
TATATCCTCACTTCTA-1_1_1	0.85	B1_UnTreated
TATATCCTCAGCGGAA-1_1_1	0.75	B1_UnTreated
TATATCCTCGGACGTC-1_1_1	0.75	B1_UnTreated
TATATCCTCGTTCGCT-1_1_1	0.95	B1_UnTreated
TATATCCTCTCTAAGG-1_1_1	0.85	B1_UnTreated
TATCAGGGTCGCGTTG-1_1_1	0.9	B1_UnTreated
TATCAGGGTGGATCAG-1_1_1	0.85	B1_UnTreated
TATCAGGGTGTTGCCG-1_1_1	0.9	B1_UnTreated
TATCAGGTCCTTCTAA-1_1_1	0.9	B1_UnTreated
TATCCTAAGGTGCATG-1_1_1	0.9	B1_UnTreated
TATCCTACAAATAAGC-1_1_1	0.95	B1_UnTreated
TATCCTACAATAACGA-1_1_1	0.85	B1_UnTreated
TATCCTACATTGTACG-1_1_1	0.9	B1_UnTreated
TATCCTAGTTAGGGTG-1_1_1	0.85	B1_UnTreated
TATCCTAGTTGAGAGC-1_1_1	0.9	B1_UnTreated
TATCCTATCTCTCTTC-1_1_1	0.9	B1_UnTreated
TATCCTATCTTAAGGC-1_1_1	0.9	B1_UnTreated
TATCGCCAGACTTAAG-1_1_1	0.85	B1_UnTreated
TATCGCCGTCTCTCTG-1_1_1	0.75	B1_UnTreated
TATCGCCGTGCGTGCT-1_1_1	0.9	B1_UnTreated
TATCGCCGTTCTCAGA-1_1_1	0.9	B1_UnTreated
TATCGCCGTTGGTGTT-1_1_1	0.9	B1_UnTreated
TATCGCCGTTGTGCCG-1_1_1	0.9	B1_UnTreated
TATCGCCTCCCGATCT-1_1_1	0.9	B1_UnTreated
TATCGCCTCCGATAAC-1_1_1	0.9	B1_UnTreated
TATCGCCTCGTTTACT-1_1_1	0.85	B1_UnTreated
TATCGCCTCTAACACG-1_1_1	0.8	B1_UnTreated
TATCTGTCAGCTCCTT-1_1_1	0.85	B1_UnTreated
TATCTGTGTCATACCA-1_1_1	0.9	B1_UnTreated
TATCTGTGTTCTAACG-1_1_1	0.9	B1_UnTreated
TATCTGTTCGGCTGAC-1_1_1	0.9	B1_UnTreated
TATCTTGCAGAATCGG-1_1_1	0.9	B1_UnTreated
TATCTTGCAGATACTC-1_1_1	0.9	B1_UnTreated
TATCTTGGTTTGGGAG-1_1_1	0.9	B1_UnTreated
TATCTTGTCTAACACG-1_1_1	0.9	B1_UnTreated
TATGTTCAGCTCGCAC-1_1_1	0.85	B1_UnTreated
TATGTTCAGTGGCGAT-1_1_1	0.95	B1_UnTreated
TATGTTCCATCCTAAG-1_1_1	0.95	B1_UnTreated
TATGTTCCATTCACAG-1_1_1	0.9	B1_UnTreated
TATGTTCGTCTTCAAG-1_1_1	0.9	B1_UnTreated
TATGTTCGTGTTCCAA-1_1_1	0.9	B1_UnTreated
TATGTTCGTTACGTAC-1_1_1	0.9	B1_UnTreated
TATGTTCTCGCCTATC-1_1_1	0.9	B1_UnTreated
TATTCCAAGAACTGAT-1_1_1	0.85	B1_UnTreated
TATTCCAAGCCTGTCG-1_1_1	0.9	B1_UnTreated
TATTCCAAGGCGTTAG-1_1_1	0.8	B1_UnTreated
TATTCCACAGTTAAAG-1_1_1	0.9	B1_UnTreated
TATTCCACATGCAGCC-1_1_1	0.9	B1_UnTreated
TATTCCAGTCTGTGTA-1_1_1	0.9	B1_UnTreated
TATTCCATCAACGTGT-1_1_1	0.85	B1_UnTreated
TATTCCATCCCGAATA-1_1_1	0.9	B1_UnTreated
TATTCCATCCTCTCTT-1_1_1	0.9	B1_UnTreated
TATTCCATCTCGGCTT-1_1_1	0.85	B1_UnTreated
TATTCCATCTGCAGCG-1_1_1	0.9	B1_UnTreated
TATTGCTAGAGTCAGC-1_1_1	0.9	B1_UnTreated
TATTGCTAGCACCGTC-1_1_1	0.9	B1_UnTreated
TATTGCTAGCCGGAAT-1_1_1	0.9	B1_UnTreated
TATTGCTCACTACAGT-1_1_1	0.9	B1_UnTreated
TATTGCTGTACAAGTA-1_1_1	0.85	B1_UnTreated
TATTGCTGTCGCCACA-1_1_1	0.8	B1_UnTreated
TATTGCTGTGCTTCAA-1_1_1	0.85	B1_UnTreated
TATTGCTGTTGAAGTA-1_1_1	0.9	B1_UnTreated
TATTGGGCAGCAGTAG-1_1_1	0.9	B1_UnTreated
TATTGGGGTAACATCC-1_1_1	0.8	B1_UnTreated
TATTGGGGTCAAACGG-1_1_1	0.85	B1_UnTreated
TATTGGGGTTGCCGCA-1_1_1	0.9	B1_UnTreated
TATTGGGTCGTAGGGA-1_1_1	0.95	B1_UnTreated
TATTTCGAGAAACACT-1_1_1	0.9	B1_UnTreated
TATTTCGAGACTGAGC-1_1_1	0.95	B1_UnTreated
TATTTCGAGAGTCAGC-1_1_1	0.85	B1_UnTreated
TATTTCGAGTAAAGCT-1_1_1	0.85	B1_UnTreated
TATTTCGCAACTCCAA-1_1_1	0.8	B1_UnTreated
TATTTCGCAGAGTTGG-1_1_1	0.9	B1_UnTreated
TATTTCGCAGCAGACA-1_1_1	0.9	B1_UnTreated
TATTTCGGTAGGAAAG-1_1_1	0.9	B1_UnTreated
TATTTCGGTATGAGGC-1_1_1	0.85	B1_UnTreated
TATTTCGGTCGACTTA-1_1_1	0.9	B1_UnTreated
TATTTCGGTGAGTCAG-1_1_1	0.9	B1_UnTreated
TATTTCGTCAGGACGA-1_1_1	0.9	B1_UnTreated
TATTTCGTCCCTCAAC-1_1_1	0.9	B1_UnTreated
TATTTCGTCGAGAAAT-1_1_1	0.9	B1_UnTreated
TATTTCGTCGATTGAC-1_1_1	0.9	B1_UnTreated
TATTTCGTCGCCAGTG-1_1_1	0.9	B1_UnTreated
TATTTCGTCTCCGATC-1_1_1	0.9	B1_UnTreated
TCAAGACAGCTCAGAG-1_1_1	0.85	B1_UnTreated
TCAAGACAGTCCCAAT-1_1_1	0.9	B1_UnTreated
TCAAGACCAACAAGAT-1_1_1	0.9	B1_UnTreated
TCAAGACCAACACGAG-1_1_1	0.85	B1_UnTreated
TCAAGACCACACTTAG-1_1_1	0.85	B1_UnTreated
TCAAGACCACGTAGAG-1_1_1	0.9	B1_UnTreated
TCAAGACCAGTTAGAA-1_1_1	0.85	B1_UnTreated
TCAAGACGTACTGCGC-1_1_1	0.9	B1_UnTreated
TCAAGACGTATCGGTT-1_1_1	0.9	B1_UnTreated
TCAAGACGTGTGCTTA-1_1_1	0.95	B1_UnTreated
TCAAGACTCACAAGGG-1_1_1	0.9	B1_UnTreated
TCAAGACTCCAAAGGG-1_1_1	0.85	B1_UnTreated
TCAAGCACATTGACAC-1_1_1	0.85	B1_UnTreated
TCAAGCAGTCATCGGC-1_1_1	0.95	B1_UnTreated
TCAAGCAGTTTGCCGG-1_1_1	0.9	B1_UnTreated
TCAAGCATCAGAGCAG-1_1_1	0.85	B1_UnTreated
TCAAGTGAGACGGTCA-1_1_1	0.85	B1_UnTreated
TCAAGTGAGATCGACG-1_1_1	0.9	B1_UnTreated
TCAAGTGAGATGGTAT-1_1_1	0.9	B1_UnTreated
TCAAGTGAGCTATCTG-1_1_1	0.95	B1_UnTreated
TCAAGTGAGCTGTGCC-1_1_1	0.9	B1_UnTreated
TCAAGTGCACGTAGAG-1_1_1	0.85	B1_UnTreated
TCAAGTGGTCCTCATC-1_1_1	0.8	B1_UnTreated
TCAAGTGTCGTTCCTG-1_1_1	0.8	B1_UnTreated
TCAATCTAGACGACGT-1_1_1	0.9	B1_UnTreated
TCAATCTAGGTGGCTA-1_1_1	0.9	B1_UnTreated
TCAATCTCAAACTAGA-1_1_1	0.9	B1_UnTreated
TCAATCTGTAATTGGA-1_1_1	0.9	B1_UnTreated
TCAATCTGTAGGTAGC-1_1_1	0.85	B1_UnTreated
TCAATCTGTTAGAGAT-1_1_1	0.9	B1_UnTreated
TCAATCTTCAGTCCGG-1_1_1	0.9	B1_UnTreated
TCAATCTTCCTTATCA-1_1_1	0.85	B1_UnTreated
TCAATCTTCGACATTG-1_1_1	0.85	B1_UnTreated
TCAATTCAGATAGCAT-1_1_1	0.85	B1_UnTreated
TCAATTCAGGCAGGGA-1_1_1	0.8	B1_UnTreated
TCAATTCCACACACTA-1_1_1	0.85	B1_UnTreated
TCAATTCCACAGAAGC-1_1_1	0.85	B1_UnTreated
TCAATTCGTACCTATG-1_1_1	0.9	B1_UnTreated
TCAATTCGTGTGTTTG-1_1_1	0.9	B1_UnTreated
TCAATTCGTTCCTTGC-1_1_1	0.9	B1_UnTreated
TCAATTCTCTAGACCA-1_1_1	0.9	B1_UnTreated
TCACAAGAGCGGGTAT-1_1_1	0.9	B1_UnTreated
TCACAAGGTGCAGTGA-1_1_1	0.85	B1_UnTreated
TCACAAGTCGTCAGAT-1_1_1	0.85	B1_UnTreated
TCACACCAGAATCGTA-1_1_1	0.85	B1_UnTreated
TCACACCAGAGTCACG-1_1_1	0.9	B1_UnTreated
TCACACCAGATTGACA-1_1_1	0.85	B1_UnTreated
TCACACCAGGAATCGC-1_1_1	0.8	B1_UnTreated
TCACACCAGGCCGCTT-1_1_1	0.85	B1_UnTreated
TCACACCAGTCATCGT-1_1_1	0.75	B1_UnTreated
TCACACCCAGAAATCA-1_1_1	0.8	B1_UnTreated
TCACACCCAGAGAATT-1_1_1	0.9	B1_UnTreated
TCACACCGTACAACGG-1_1_1	0.9	B1_UnTreated
TCACACCGTACGTGTT-1_1_1	0.85	B1_UnTreated
TCACACCGTAGGCTGA-1_1_1	0.9	B1_UnTreated
TCACACCTCAAGCGTT-1_1_1	0.9	B1_UnTreated
TCACATTAGCAACCAG-1_1_1	0.75	B1_UnTreated
TCACATTCAAAGGTTA-1_1_1	0.85	B1_UnTreated
TCACATTCAAGAGAGA-1_1_1	0.85	B1_UnTreated
TCACATTCACTTGGGC-1_1_1	0.9	B1_UnTreated
TCACATTCAGAGTTGG-1_1_1	0.9	B1_UnTreated
TCACATTCATGGACAG-1_1_1	0.9	B1_UnTreated
TCACATTGTTGCTCGG-1_1_1	0.85	B1_UnTreated
TCACATTTCCGTGGTG-1_1_1	0.9	B1_UnTreated
TCACATTTCGTCGATA-1_1_1	0.9	B1_UnTreated
TCACATTTCTAGACAC-1_1_1	0.9	B1_UnTreated
TCACATTTCTCCTGCA-1_1_1	0.95	B1_UnTreated
TCACATTTCTGCGATA-1_1_1	0.9	B1_UnTreated
TCACGCTAGGCGAAGG-1_1_1	0.9	B1_UnTreated
TCACGCTCAACAACAA-1_1_1	0.85	B1_UnTreated
TCACGCTCAGCGTACC-1_1_1	0.9	B1_UnTreated
TCACGCTCAGCTGGTC-1_1_1	0.9	B1_UnTreated
TCACGCTGTATCACGT-1_1_1	0.85	B1_UnTreated
TCACGCTGTTTCGATG-1_1_1	0.9	B1_UnTreated
TCACGGGAGCCGATTT-1_1_1	0.9	B1_UnTreated
TCACGGGAGGGACACT-1_1_1	0.9	B1_UnTreated
TCACGGGAGTGCAACG-1_1_1	0.9	B1_UnTreated
TCACGGGCAGCGTGAA-1_1_1	0.9	B1_UnTreated
TCACGGGCATCCGAAT-1_1_1	0.85	B1_UnTreated
TCACGGGTCAACCTCC-1_1_1	0.9	B1_UnTreated
TCACGGGTCATCACAG-1_1_1	0.8	B1_UnTreated
TCACGGGTCTTCGATT-1_1_1	0.85	B1_UnTreated
TCACTATAGGCCTTCG-1_1_1	0.8	B1_UnTreated
TCACTATCAGTCAACT-1_1_1	0.9	B1_UnTreated
TCACTATGTGATGGCA-1_1_1	0.85	B1_UnTreated
TCACTATGTTTGGGAG-1_1_1	0.85	B1_UnTreated
TCACTATTCCTGATAG-1_1_1	0.9	B1_UnTreated
TCACTCGCACTTGTGA-1_1_1	0.9	B1_UnTreated
TCACTCGGTAATCAAG-1_1_1	0.8	B1_UnTreated
TCACTCGGTAGCACAG-1_1_1	0.85	B1_UnTreated
TCACTCGGTCTGTAAC-1_1_1	0.9	B1_UnTreated
TCACTCGGTTACACTG-1_1_1	0.9	B1_UnTreated
TCACTCGGTTCGCGTG-1_1_1	0.8	B1_UnTreated
TCACTCGTCATCCCGT-1_1_1	0.9	B1_UnTreated
TCACTCGTCTCGCCTA-1_1_1	0.9	B1_UnTreated
TCAGCAACAAGCGGAT-1_1_1	0.9	B1_UnTreated
TCAGCAACACCCTTAC-1_1_1	0.9	B1_UnTreated
TCAGCAAGTAGTCGTT-1_1_1	0.85	B1_UnTreated
TCAGCAAGTATTCTCT-1_1_1	0.8	B1_UnTreated
TCAGCAAGTCCAGCAC-1_1_1	0.9	B1_UnTreated
TCAGCAATCTCATTAC-1_1_1	0.85	B1_UnTreated
TCAGCCTAGGTCCAGA-1_1_1	0.95	B1_UnTreated
TCAGCCTAGGTCGTCC-1_1_1	0.85	B1_UnTreated
TCAGCCTCAGGAACCA-1_1_1	0.85	B1_UnTreated
TCAGCCTGTCGCGGTT-1_1_1	0.9	B1_UnTreated
TCAGGGCAGTACCATC-1_1_1	0.85	B1_UnTreated
TCAGGGCCAACCAACT-1_1_1	0.8	B1_UnTreated
TCAGGGCCAGCAAGAC-1_1_1	0.95	B1_UnTreated
TCAGGGCGTGAGTGAC-1_1_1	0.9	B1_UnTreated
TCAGGGCGTGTGGACA-1_1_1	0.85	B1_UnTreated
TCAGGGCGTTTGTTCT-1_1_1	0.9	B1_UnTreated
TCAGGGCTCTGCACCT-1_1_1	0.9	B1_UnTreated
TCAGGTAAGCGAAACC-1_1_1	0.75	B1_UnTreated
TCAGGTAAGGAAGAAC-1_1_1	0.9	B1_UnTreated
TCAGGTAAGGCCGCTT-1_1_1	0.9	B1_UnTreated
TCAGGTAAGTCATGAA-1_1_1	0.8	B1_UnTreated
TCAGGTATCTGCTGAA-1_1_1	0.9	B1_UnTreated
TCAGTCCAGAGAGTGA-1_1_1	0.9	B1_UnTreated
TCAGTCCAGGGAGTTC-1_1_1	0.85	B1_UnTreated
TCAGTCCCAAGCGGAT-1_1_1	0.85	B1_UnTreated
TCAGTCCCATACAGGG-1_1_1	0.85	B1_UnTreated
TCAGTCCGTTCCACGG-1_1_1	0.85	B1_UnTreated
TCAGTCCTCCATCACC-1_1_1	0.75	B1_UnTreated
TCAGTCCTCCGACAGC-1_1_1	0.85	B1_UnTreated
TCAGTGAAGCATTTGC-1_1_1	0.9	B1_UnTreated
TCAGTGAAGCCTCTCT-1_1_1	0.9	B1_UnTreated
TCAGTGAAGCGACATG-1_1_1	0.9	B1_UnTreated
TCAGTGAAGCTAGATA-1_1_1	0.9	B1_UnTreated
TCAGTGACAGTAGAGC-1_1_1	0.9	B1_UnTreated
TCAGTGAGTACAGAAT-1_1_1	0.9	B1_UnTreated
TCAGTGAGTATCGGTT-1_1_1	0.9	B1_UnTreated
TCAGTGAGTTGGGTTT-1_1_1	0.85	B1_UnTreated
TCAGTTTAGGTCGTGA-1_1_1	0.85	B1_UnTreated
TCAGTTTAGTTCCATG-1_1_1	0.9	B1_UnTreated
TCAGTTTCAGACCATT-1_1_1	0.85	B1_UnTreated
TCAGTTTCATGGAACG-1_1_1	0.9	B1_UnTreated
TCAGTTTCATTGAGGG-1_1_1	0.9	B1_UnTreated
TCAGTTTGTTATGGTC-1_1_1	0.8	B1_UnTreated
TCAGTTTTCCATTTAC-1_1_1	0.85	B1_UnTreated
TCAGTTTTCGTTCTAT-1_1_1	0.9	B1_UnTreated
TCAGTTTTCTATTTCG-1_1_1	0.9	B1_UnTreated
TCATACTGTAGCGATG-1_1_1	0.85	B1_UnTreated
TCATACTGTATGCTTG-1_1_1	0.9	B1_UnTreated
TCATACTTCACCTGTC-1_1_1	0.8	B1_UnTreated
TCATACTTCACCTTGC-1_1_1	0.9	B1_UnTreated
TCATATCAGAGCTGAC-1_1_1	0.85	B1_UnTreated
TCATATCAGCATATGA-1_1_1	0.85	B1_UnTreated
TCATATCAGGGAGAAT-1_1_1	0.8	B1_UnTreated
TCATATCAGTATCTGC-1_1_1	0.9	B1_UnTreated
TCATATCCACCCTTAC-1_1_1	0.9	B1_UnTreated
TCATATCTCTGACAGT-1_1_1	0.85	B1_UnTreated
TCATCATCAAATGAAC-1_1_1	0.8	B1_UnTreated
TCATCATCAACAAGTA-1_1_1	0.85	B1_UnTreated
TCATCATCACTACCGG-1_1_1	0.85	B1_UnTreated
TCATCATGTGGAGGTT-1_1_1	0.8	B1_UnTreated
TCATCATGTTGTGTAC-1_1_1	0.9	B1_UnTreated
TCATCATTCAAGCCAT-1_1_1	0.85	B1_UnTreated
TCATCATTCGTGGCGT-1_1_1	0.85	B1_UnTreated
TCATCCGAGACGTCGA-1_1_1	0.95	B1_UnTreated
TCATCCGAGATCGCTT-1_1_1	0.9	B1_UnTreated
TCATCCGAGTCACTCA-1_1_1	0.95	B1_UnTreated
TCATCCGCAAGATGGC-1_1_1	0.9	B1_UnTreated
TCATCCGCATCTCCCA-1_1_1	0.9	B1_UnTreated
TCATCCGCATGACCCG-1_1_1	0.85	B1_UnTreated
TCATCCGCATTGACAC-1_1_1	0.9	B1_UnTreated
TCATCCGGTCCCAAAT-1_1_1	0.9	B1_UnTreated
TCATCCGGTCCTGAAT-1_1_1	0.9	B1_UnTreated
TCATCCGGTGGCTGCT-1_1_1	0.85	B1_UnTreated
TCATCCGTCAGGAGAC-1_1_1	0.9	B1_UnTreated
TCATCCGTCGCGAAGA-1_1_1	0.9	B1_UnTreated
TCATGAGAGCAACCAG-1_1_1	0.9	B1_UnTreated
TCATGAGAGCACCTGC-1_1_1	0.9	B1_UnTreated
TCATGAGCAAGCGCTC-1_1_1	0.95	B1_UnTreated
TCATGAGCAAGTGGCA-1_1_1	0.85	B1_UnTreated
TCATGAGCACAATCTG-1_1_1	0.85	B1_UnTreated
TCATGAGCACCCTTGT-1_1_1	0.9	B1_UnTreated
TCATGAGCATCCGGTG-1_1_1	0.85	B1_UnTreated
TCATGAGTCAAGGCTT-1_1_1	0.9	B1_UnTreated
TCATGAGTCCGCACGA-1_1_1	0.85	B1_UnTreated
TCATGAGTCTCGACCT-1_1_1	0.85	B1_UnTreated
TCATGCCAGAATCTAG-1_1_1	0.85	B1_UnTreated
TCATGCCAGATGTTAG-1_1_1	0.9	B1_UnTreated
TCATGCCCACTGATTG-1_1_1	0.85	B1_UnTreated
TCATGCCGTAATGTGA-1_1_1	0.8	B1_UnTreated
TCATGCCGTCGCACGT-1_1_1	0.9	B1_UnTreated
TCATGCCGTCTAGTGT-1_1_1	0.9	B1_UnTreated
TCATGCCGTGACAGGT-1_1_1	0.9	B1_UnTreated
TCATGCCGTGTGGACA-1_1_1	0.8	B1_UnTreated
TCATGCCTCGCGGACT-1_1_1	0.9	B1_UnTreated
TCATGCCTCTCTCAAT-1_1_1	0.95	B1_UnTreated
TCATGGACAAAGGCAC-1_1_1	0.8	B1_UnTreated
TCATGGACAGGTTACT-1_1_1	0.95	B1_UnTreated
TCATGGAGTGGATCAG-1_1_1	0.9	B1_UnTreated
TCATGTTAGCGATCGA-1_1_1	0.9	B1_UnTreated
TCATGTTAGTGTACCT-1_1_1	0.85	B1_UnTreated
TCATGTTCACCACTGG-1_1_1	0.9	B1_UnTreated
TCATGTTCACGTAGTT-1_1_1	0.85	B1_UnTreated
TCATGTTGTGATTCTG-1_1_1	0.85	B1_UnTreated
TCATGTTGTGCAATGG-1_1_1	0.85	B1_UnTreated
TCATGTTGTGGTCCGT-1_1_1	0.85	B1_UnTreated
TCATGTTGTTCCACAA-1_1_1	0.9	B1_UnTreated
TCATGTTTCCATGATG-1_1_1	0.85	B1_UnTreated
TCATTACAGGAACGAA-1_1_1	0.9	B1_UnTreated
TCATTACAGGATGAGA-1_1_1	0.95	B1_UnTreated
TCATTACAGGTACTGG-1_1_1	0.9	B1_UnTreated
TCATTACAGTCTAGAA-1_1_1	0.75	B1_UnTreated
TCATTACAGTTTCGAC-1_1_1	0.95	B1_UnTreated
TCATTACCACTGGCGT-1_1_1	0.9	B1_UnTreated
TCATTACCATGGCACC-1_1_1	0.9	B1_UnTreated
TCATTACGTAGCGCCT-1_1_1	0.9	B1_UnTreated
TCATTACGTCAATGGG-1_1_1	0.9	B1_UnTreated
TCATTACGTGCCCACA-1_1_1	0.85	B1_UnTreated
TCATTACGTGCCGGTT-1_1_1	0.8	B1_UnTreated
TCATTACGTTAACAGA-1_1_1	0.9	B1_UnTreated
TCATTACTCGAATGCT-1_1_1	0.95	B1_UnTreated
TCATTCAAGTCACGAG-1_1_1	0.85	B1_UnTreated
TCATTCAGTAAGTTAG-1_1_1	0.9	B1_UnTreated
TCATTCAGTCCAAGAG-1_1_1	0.9	B1_UnTreated
TCATTCATCGTGGGTC-1_1_1	0.8	B1_UnTreated
TCATTCATCTGAGATC-1_1_1	0.9	B1_UnTreated
TCATTGTAGCCACAAG-1_1_1	0.9	B1_UnTreated
TCATTGTCAATCGTCA-1_1_1	0.9	B1_UnTreated
TCATTGTCACCGTGCA-1_1_1	0.9	B1_UnTreated
TCATTGTCATGATAGA-1_1_1	0.9	B1_UnTreated
TCATTGTGTAGGACCA-1_1_1	0.85	B1_UnTreated
TCATTGTTCACCTTGC-1_1_1	0.95	B1_UnTreated
TCATTGTTCGTCACCT-1_1_1	1	B1_UnTreated
TCATTGTTCTGGGCCA-1_1_1	0.85	B1_UnTreated
TCATTTGAGAGGATGA-1_1_1	0.9	B1_UnTreated
TCATTTGAGTGTGTTC-1_1_1	0.85	B1_UnTreated
TCATTTGGTAGCGCCT-1_1_1	0.9	B1_UnTreated
TCATTTGGTTCTCCCA-1_1_1	0.85	B1_UnTreated
TCATTTGTCATCCCGT-1_1_1	0.9	B1_UnTreated
TCATTTGTCCTCTCGA-1_1_1	0.9	B1_UnTreated
TCATTTGTCGACACTA-1_1_1	0.9	B1_UnTreated
TCATTTGTCGATGCTA-1_1_1	0.9	B1_UnTreated
TCATTTGTCGCAGTGC-1_1_1	0.9	B1_UnTreated
TCATTTGTCGGTCAGC-1_1_1	0.85	B1_UnTreated
TCCACCAAGACTGTTC-1_1_1	0.95	B1_UnTreated
TCCACCAAGGTCCTGC-1_1_1	0.85	B1_UnTreated
TCCACCAAGTGACCTT-1_1_1	0.9	B1_UnTreated
TCCACCAGTAGAGGAA-1_1_1	0.9	B1_UnTreated
TCCACCAGTAGGCTCC-1_1_1	0.9	B1_UnTreated
TCCACCAGTCCCTCAT-1_1_1	0.9	B1_UnTreated
TCCACCAGTCCTGTCT-1_1_1	0.9	B1_UnTreated
TCCACCAGTGCCGTAC-1_1_1	0.9	B1_UnTreated
TCCACGTAGAGGACTC-1_1_1	0.95	B1_UnTreated
TCCACGTCACTGAGTT-1_1_1	0.9	B1_UnTreated
TCCACGTCATCCGAAT-1_1_1	0.9	B1_UnTreated
TCCACGTGTACTCGAT-1_1_1	0.9	B1_UnTreated
TCCACGTGTGTGCTTA-1_1_1	0.9	B1_UnTreated
TCCACGTTCACCTTGC-1_1_1	0.85	B1_UnTreated
TCCACGTTCAGGAAAT-1_1_1	0.85	B1_UnTreated
TCCACGTTCCAGGACC-1_1_1	0.85	B1_UnTreated
TCCACGTTCTCCACTG-1_1_1	0.85	B1_UnTreated
TCCAGAAAGCCATATC-1_1_1	0.85	B1_UnTreated
TCCAGAAAGCCTAGGA-1_1_1	0.85	B1_UnTreated
TCCAGAAAGTTCCTGA-1_1_1	0.9	B1_UnTreated
TCCAGAAGTATGAGAT-1_1_1	0.9	B1_UnTreated
TCCAGAATCCCTGGTT-1_1_1	0.85	B1_UnTreated
TCCAGAATCCGAAGGA-1_1_1	0.9	B1_UnTreated
TCCAGAATCCTAGCTC-1_1_1	0.85	B1_UnTreated
TCCAGAATCTTCGTAT-1_1_1	0.9	B1_UnTreated
TCCATCGAGCAAGCCA-1_1_1	0.9	B1_UnTreated
TCCATCGAGCATGATA-1_1_1	0.95	B1_UnTreated
TCCATCGAGCTCGAAG-1_1_1	0.9	B1_UnTreated
TCCATCGAGGGTTAAT-1_1_1	0.85	B1_UnTreated
TCCATCGAGTCATAGA-1_1_1	0.9	B1_UnTreated
TCCATCGCAATAGGAT-1_1_1	0.9	B1_UnTreated
TCCATCGCACGTCGGT-1_1_1	0.9	B1_UnTreated
TCCATCGCAGGTCCGT-1_1_1	0.85	B1_UnTreated
TCCATCGGTGGAGAAA-1_1_1	0.85	B1_UnTreated
TCCATCGGTGGATCAG-1_1_1	0.9	B1_UnTreated
TCCATCGTCCGTACGG-1_1_1	0.85	B1_UnTreated
TCCATGCAGCCGCACT-1_1_1	0.9	B1_UnTreated
TCCATGCCACAACATC-1_1_1	0.8	B1_UnTreated
TCCATGCGTAGTACGG-1_1_1	0.9	B1_UnTreated
TCCATGCTCAACACGT-1_1_1	0.85	B1_UnTreated
TCCATGCTCCATTTGT-1_1_1	0.85	B1_UnTreated
TCCATGCTCGACTCCT-1_1_1	0.9	B1_UnTreated
TCCATGCTCTCGGTCT-1_1_1	0.9	B1_UnTreated
TCCCACAAGAAGCGGG-1_1_1	0.9	B1_UnTreated
TCCCACAAGACGGATC-1_1_1	0.95	B1_UnTreated
TCCCACACACAGACGA-1_1_1	0.95	B1_UnTreated
TCCCACACAGTCGGTC-1_1_1	0.9	B1_UnTreated
TCCCACACATCGCTCT-1_1_1	0.8	B1_UnTreated
TCCCACACATGGATCT-1_1_1	0.9	B1_UnTreated
TCCCACATCCTCTAAT-1_1_1	0.9	B1_UnTreated
TCCCAGTGTCAAGGCA-1_1_1	0.85	B1_UnTreated
TCCCAGTGTCGGCCTA-1_1_1	0.9	B1_UnTreated
TCCCAGTGTGAACTAA-1_1_1	0.85	B1_UnTreated
TCCCAGTGTGGCTTAT-1_1_1	0.9	B1_UnTreated
TCCCAGTGTTACGGAG-1_1_1	0.8	B1_UnTreated
TCCCAGTGTTTCGGCG-1_1_1	0.9	B1_UnTreated
TCCCATGAGAGCCTGA-1_1_1	0.8	B1_UnTreated
TCCCATGAGCTCGTGC-1_1_1	0.9	B1_UnTreated
TCCCATGCAAGTGATA-1_1_1	0.9	B1_UnTreated
TCCCATGGTCAAACGG-1_1_1	0.9	B1_UnTreated
TCCCATGGTCGCACGT-1_1_1	0.95	B1_UnTreated
TCCCATGTCAGCTTCC-1_1_1	0.95	B1_UnTreated
TCCCATGTCCATTTAC-1_1_1	0.85	B1_UnTreated
TCCCATGTCGGTAACT-1_1_1	0.9	B1_UnTreated
TCCCATGTCGTTACCC-1_1_1	0.9	B1_UnTreated
TCCGAAAAGCAAGTCG-1_1_1	0.85	B1_UnTreated
TCCGAAAGTTCAGCGC-1_1_1	0.9	B1_UnTreated
TCCGAAAGTTGGAGGT-1_1_1	0.9	B1_UnTreated
TCCGAAAGTTTGTTCT-1_1_1	0.9	B1_UnTreated
TCCGAAATCAACCTCC-1_1_1	0.9	B1_UnTreated
TCCGAAATCCACACCT-1_1_1	0.9	B1_UnTreated
TCCGAAATCCTAGCGG-1_1_1	0.85	B1_UnTreated
TCCGATCCACGATAGG-1_1_1	0.9	B1_UnTreated
TCCGATCCAGACGGAT-1_1_1	0.95	B1_UnTreated
TCCGATCGTATACAGA-1_1_1	0.9	B1_UnTreated
TCCGATCTCGAAATCC-1_1_1	0.9	B1_UnTreated
TCCGATCTCGCCGTGA-1_1_1	0.85	B1_UnTreated
TCCGATCTCTGCATAG-1_1_1	0.95	B1_UnTreated
TCCGATCTCTGCCTGT-1_1_1	0.9	B1_UnTreated
TCCGGGAAGAGATTCA-1_1_1	0.9	B1_UnTreated
TCCGGGAAGCACTAAA-1_1_1	0.95	B1_UnTreated
TCCGGGAAGGTAATCA-1_1_1	0.85	B1_UnTreated
TCCGGGAAGTAGGTTA-1_1_1	0.9	B1_UnTreated
TCCGGGACAACTGAAA-1_1_1	0.85	B1_UnTreated
TCCGGGAGTACGATTC-1_1_1	0.85	B1_UnTreated
TCCGGGAGTCCAGTTA-1_1_1	0.85	B1_UnTreated
TCCGGGAGTCTTGAGT-1_1_1	0.9	B1_UnTreated
TCCGGGAGTTCTCCAC-1_1_1	0.95	B1_UnTreated
TCCGGGAGTTGGGAAC-1_1_1	0.9	B1_UnTreated
TCCGGGATCCTACACC-1_1_1	0.85	B1_UnTreated
TCCGGGATCGTAGAGG-1_1_1	0.9	B1_UnTreated
TCCGGGATCTGGGCCA-1_1_1	0.9	B1_UnTreated
TCCGGGATCTTTCGAT-1_1_1	0.85	B1_UnTreated
TCCGTGTCACTTTATC-1_1_1	0.9	B1_UnTreated
TCCGTGTCATGTACGT-1_1_1	0.9	B1_UnTreated
TCCGTGTGTAGTCTGT-1_1_1	0.8	B1_UnTreated
TCCGTGTGTCTTGCTC-1_1_1	0.85	B1_UnTreated
TCCGTGTGTGGCTCTG-1_1_1	0.85	B1_UnTreated
TCCGTGTTCAAGTCTG-1_1_1	0.9	B1_UnTreated
TCCGTGTTCGTCAGAT-1_1_1	0.85	B1_UnTreated
TCCTAATAGCTGAGTG-1_1_1	0.8	B1_UnTreated
TCCTAATAGGCCCACT-1_1_1	0.9	B1_UnTreated
TCCTAATTCACAGTGT-1_1_1	0.9	B1_UnTreated
TCCTAATTCTAGATCG-1_1_1	0.85	B1_UnTreated
TCCTAATTCTTCCTAA-1_1_1	0.85	B1_UnTreated
TCCTCCCAGAGAATCT-1_1_1	0.85	B1_UnTreated
TCCTCCCAGGTAGCCA-1_1_1	0.9	B1_UnTreated
TCCTCCCAGGTTGAGC-1_1_1	0.9	B1_UnTreated
TCCTCCCCAATTCGTG-1_1_1	0.85	B1_UnTreated
TCCTCCCGTCTGTGCG-1_1_1	0.9	B1_UnTreated
TCCTCCCTCAGATGCT-1_1_1	0.9	B1_UnTreated
TCCTCCCTCTTCTGGC-1_1_1	0.85	B1_UnTreated
TCCTCGAAGACAGCGT-1_1_1	0.9	B1_UnTreated
TCCTCGAAGCCGTTGC-1_1_1	0.85	B1_UnTreated
TCCTCGAAGTGGCCTC-1_1_1	0.85	B1_UnTreated
TCCTCGACAAGCGAAC-1_1_1	0.9	B1_UnTreated
TCCTCGACAGAGAAAG-1_1_1	0.95	B1_UnTreated
TCCTCGAGTTATTCCT-1_1_1	0.9	B1_UnTreated
TCCTCGATCACTTGTT-1_1_1	0.9	B1_UnTreated
TCCTCGATCGTGCAGC-1_1_1	0.95	B1_UnTreated
TCCTCTTAGACGGTTG-1_1_1	0.9	B1_UnTreated
TCCTCTTAGAGTGTTA-1_1_1	0.9	B1_UnTreated
TCCTCTTAGGTTGCCC-1_1_1	0.8	B1_UnTreated
TCCTCTTAGTAGGATT-1_1_1	0.85	B1_UnTreated
TCCTCTTCAAATCGTC-1_1_1	0.85	B1_UnTreated
TCCTCTTCACAAGGTG-1_1_1	0.9	B1_UnTreated
TCCTCTTGTCGCATCG-1_1_1	0.9	B1_UnTreated
TCCTCTTTCATTGAGC-1_1_1	0.9	B1_UnTreated
TCCTGCAAGAAGTCCG-1_1_1	0.95	B1_UnTreated
TCCTGCACAAATTGCC-1_1_1	0.9	B1_UnTreated
TCCTGCACAAGTGGCA-1_1_1	0.95	B1_UnTreated
TCCTGCACATGACGAG-1_1_1	0.9	B1_UnTreated
TCCTGCAGTAGAGATT-1_1_1	0.95	B1_UnTreated
TCCTGCAGTGAACGGT-1_1_1	0.9	B1_UnTreated
TCCTGCAGTGAGTGAC-1_1_1	0.95	B1_UnTreated
TCCTGCAGTTGCATCA-1_1_1	0.75	B1_UnTreated
TCCTGCATCCTGCTAC-1_1_1	0.9	B1_UnTreated
TCCTGCATCGACGTCG-1_1_1	0.9	B1_UnTreated
TCCTGCATCGGTCTGG-1_1_1	0.9	B1_UnTreated
TCCTTCTAGAACAGGA-1_1_1	0.9	B1_UnTreated
TCCTTCTAGCAACTTC-1_1_1	0.9	B1_UnTreated
TCCTTCTAGCTAGCCC-1_1_1	0.9	B1_UnTreated
TCCTTCTCACGTCATA-1_1_1	0.9	B1_UnTreated
TCCTTCTCATTGAGGG-1_1_1	0.85	B1_UnTreated
TCCTTCTTCATTGTTC-1_1_1	0.85	B1_UnTreated
TCCTTCTTCGGCACTG-1_1_1	0.9	B1_UnTreated
TCCTTTCAGACGGTTG-1_1_1	0.9	B1_UnTreated
TCCTTTCAGGCAATGC-1_1_1	0.9	B1_UnTreated
TCCTTTCGTCCAATCA-1_1_1	0.9	B1_UnTreated
TCCTTTCGTCCAGTTA-1_1_1	0.9	B1_UnTreated
TCCTTTCGTTCCACAA-1_1_1	0.85	B1_UnTreated
TCCTTTCTCGCACTCT-1_1_1	0.8	B1_UnTreated
TCGAACAAGAAATGGG-1_1_1	0.85	B1_UnTreated
TCGAACAAGAAGCGAA-1_1_1	0.75	B1_UnTreated
TCGAACAAGAAGTCAT-1_1_1	0.9	B1_UnTreated
TCGAACAAGGCCACTC-1_1_1	0.85	B1_UnTreated
TCGAACAAGTCTACCA-1_1_1	0.9	B1_UnTreated
TCGAACACACGCGTCA-1_1_1	0.9	B1_UnTreated
TCGAACACACTAACGT-1_1_1	0.9	B1_UnTreated
TCGAACACACTCAGAT-1_1_1	0.85	B1_UnTreated
TCGAACAGTACAGTAA-1_1_1	0.9	B1_UnTreated
TCGAACAGTATACGGG-1_1_1	0.85	B1_UnTreated
TCGAACAGTCGGAACA-1_1_1	0.9	B1_UnTreated
TCGAACAGTGTCCGGT-1_1_1	0.85	B1_UnTreated
TCGAACATCCACTGGG-1_1_1	0.9	B1_UnTreated
TCGAACATCTGCTAGA-1_1_1	0.85	B1_UnTreated
TCGAAGTAGAAGTCTA-1_1_1	0.85	B1_UnTreated
TCGAAGTAGCATGTTC-1_1_1	0.9	B1_UnTreated
TCGAAGTAGGAGTCTG-1_1_1	0.9	B1_UnTreated
TCGAAGTAGGTGTGAC-1_1_1	0.9	B1_UnTreated
TCGAAGTAGTAGGCCA-1_1_1	0.9	B1_UnTreated
TCGAAGTCAGCACAAG-1_1_1	0.95	B1_UnTreated
TCGAAGTCATCAGCTA-1_1_1	0.85	B1_UnTreated
TCGAAGTCATTCTCTA-1_1_1	0.85	B1_UnTreated
TCGAAGTGTAACAAGT-1_1_1	0.9	B1_UnTreated
TCGAAGTGTAGGCAAC-1_1_1	0.85	B1_UnTreated
TCGAAGTGTCCAAAGG-1_1_1	0.9	B1_UnTreated
TCGAAGTGTGACACAG-1_1_1	0.9	B1_UnTreated
TCGAAGTGTTGAGGAC-1_1_1	0.9	B1_UnTreated
TCGAAGTGTTGGGTTT-1_1_1	0.9	B1_UnTreated
TCGAAGTTCAAACTGC-1_1_1	0.9	B1_UnTreated
TCGAAGTTCGCGTGAC-1_1_1	0.9	B1_UnTreated
TCGAAGTTCTCGAGTA-1_1_1	0.8	B1_UnTreated
TCGAAGTTCTCTGCCA-1_1_1	0.85	B1_UnTreated
TCGACCTAGTTGGAGC-1_1_1	0.9	B1_UnTreated
TCGACCTCAGCTGTCG-1_1_1	0.8	B1_UnTreated
TCGACCTCATATGAAG-1_1_1	0.9	B1_UnTreated
TCGACCTCATTGTAGC-1_1_1	0.9	B1_UnTreated
TCGACCTGTCAACCTA-1_1_1	0.85	B1_UnTreated
TCGACCTGTCCTCATC-1_1_1	0.9	B1_UnTreated
TCGACCTTCAAGAAAC-1_1_1	0.9	B1_UnTreated
TCGACCTTCCCGAACG-1_1_1	0.95	B1_UnTreated
TCGACGGCACAAAGCG-1_1_1	0.9	B1_UnTreated
TCGACGGCACTACTTT-1_1_1	0.9	B1_UnTreated
TCGACGGCAGGAACCA-1_1_1	0.9	B1_UnTreated
TCGACGGGTAACCCGC-1_1_1	0.9	B1_UnTreated
TCGACGGGTACCCAGC-1_1_1	0.9	B1_UnTreated
TCGACGGGTATTCCTT-1_1_1	0.9	B1_UnTreated
TCGACGGGTCATCACA-1_1_1	0.9	B1_UnTreated
TCGACGGGTCTCGACG-1_1_1	0.9	B1_UnTreated
TCGACGGGTCTTCAAG-1_1_1	0.85	B1_UnTreated
TCGACGGGTGCATACT-1_1_1	0.9	B1_UnTreated
TCGACGGGTTCCAGGC-1_1_1	0.9	B1_UnTreated
TCGACGGGTTTAGAGA-1_1_1	0.9	B1_UnTreated
TCGACGGTCCTAGCCT-1_1_1	0.9	B1_UnTreated
TCGATTTAGCAACTCT-1_1_1	0.85	B1_UnTreated
TCGATTTCAGTTGGTT-1_1_1	0.95	B1_UnTreated
TCGATTTCATGTTCAG-1_1_1	0.9	B1_UnTreated
TCGATTTGTAGTGCGA-1_1_1	0.85	B1_UnTreated
TCGATTTGTCCAGCGT-1_1_1	0.8	B1_UnTreated
TCGATTTGTTTGTTGG-1_1_1	0.95	B1_UnTreated
TCGATTTTCTAGCATG-1_1_1	0.85	B1_UnTreated
TCGCACTAGGTGATAT-1_1_1	0.8	B1_UnTreated
TCGCACTCAAATGCGG-1_1_1	0.9	B1_UnTreated
TCGCACTCAACACAGG-1_1_1	0.85	B1_UnTreated
TCGCACTCACAGCCTG-1_1_1	0.9	B1_UnTreated
TCGCACTCAGCACACC-1_1_1	0.9	B1_UnTreated
TCGCACTCAGTCCGTG-1_1_1	0.9	B1_UnTreated
TCGCACTGTACCCAGC-1_1_1	0.85	B1_UnTreated
TCGCACTGTCAAAGTA-1_1_1	0.9	B1_UnTreated
TCGCACTGTGATATAG-1_1_1	0.8	B1_UnTreated
TCGCACTGTTCCAGGC-1_1_1	0.85	B1_UnTreated
TCGCACTTCCAAGCTA-1_1_1	0.9	B1_UnTreated
TCGCACTTCCACCTCA-1_1_1	0.9	B1_UnTreated
TCGCACTTCGAGAAAT-1_1_1	0.9	B1_UnTreated
TCGCACTTCTGCTTAT-1_1_1	0.85	B1_UnTreated
TCGCAGGAGGGTAGCT-1_1_1	0.85	B1_UnTreated
TCGCAGGCAATGGCCC-1_1_1	0.9	B1_UnTreated
TCGCAGGCAGGTAGTG-1_1_1	0.85	B1_UnTreated
TCGCAGGCATGGTGGA-1_1_1	0.9	B1_UnTreated
TCGCAGGGTTCGGTTA-1_1_1	0.85	B1_UnTreated
TCGCAGGTCCACACAA-1_1_1	0.9	B1_UnTreated
TCGCAGGTCTTGGTCC-1_1_1	0.9	B1_UnTreated
TCGCTCAAGGGTGAAA-1_1_1	0.9	B1_UnTreated
TCGCTCACAAAGTGTA-1_1_1	0.9	B1_UnTreated
TCGCTCACACAGCGCT-1_1_1	0.9	B1_UnTreated
TCGCTCACAGATTAAG-1_1_1	0.85	B1_UnTreated
TCGCTCACAGCGCGTT-1_1_1	0.8	B1_UnTreated
TCGCTCACATCCAACA-1_1_1	0.9	B1_UnTreated
TCGCTCACATCGTGCG-1_1_1	0.9	B1_UnTreated
TCGCTCACATGTAACC-1_1_1	0.9	B1_UnTreated
TCGCTCAGTCTTGCGG-1_1_1	0.75	B1_UnTreated
TCGCTCAGTTAGAAAC-1_1_1	0.95	B1_UnTreated
TCGCTCATCCAGCTCT-1_1_1	0.85	B1_UnTreated
TCGCTTGAGCTTGTGT-1_1_1	0.9	B1_UnTreated
TCGCTTGAGGCCTGAA-1_1_1	0.9	B1_UnTreated
TCGCTTGAGGTCGAGT-1_1_1	0.9	B1_UnTreated
TCGCTTGAGGTGCCAA-1_1_1	0.9	B1_UnTreated
TCGCTTGCAATTGAAG-1_1_1	0.9	B1_UnTreated
TCGCTTGCACGACGAA-1_1_1	0.8	B1_UnTreated
TCGCTTGCATCTTAGG-1_1_1	0.85	B1_UnTreated
TCGCTTGCATTCTTCA-1_1_1	0.9	B1_UnTreated
TCGCTTGGTTGCTTGA-1_1_1	0.9	B1_UnTreated
TCGCTTGTCCGTATGA-1_1_1	0.75	B1_UnTreated
TCGCTTGTCGTAGCCG-1_1_1	0.9	B1_UnTreated
TCGCTTGTCTACCACC-1_1_1	0.85	B1_UnTreated
TCGGATAAGCGCACAA-1_1_1	0.9	B1_UnTreated
TCGGATACAAGGACAC-1_1_1	0.9	B1_UnTreated
TCGGATACACTGTCGG-1_1_1	0.9	B1_UnTreated
TCGGATACAGGATCTT-1_1_1	0.9	B1_UnTreated
TCGGATAGTTCCCACT-1_1_1	0.9	B1_UnTreated
TCGGATATCCATACTT-1_1_1	0.9	B1_UnTreated
TCGGATATCCCGAATA-1_1_1	0.9	B1_UnTreated
TCGGATATCGTTCGCT-1_1_1	0.85	B1_UnTreated
TCGGATATCTCCGATC-1_1_1	0.85	B1_UnTreated
TCGGGACAGAAGCTCG-1_1_1	0.85	B1_UnTreated
TCGGGACAGACGATAT-1_1_1	0.85	B1_UnTreated
TCGGGACAGCGTGAAC-1_1_1	0.9	B1_UnTreated
TCGGGACCAAATGGAT-1_1_1	0.9	B1_UnTreated
TCGGGACCAGTCCCGA-1_1_1	0.9	B1_UnTreated
TCGGGACGTATCTCGA-1_1_1	0.8	B1_UnTreated
TCGGGACGTGTACATC-1_1_1	0.85	B1_UnTreated
TCGGGCAAGTTACGAA-1_1_1	0.9	B1_UnTreated
TCGGGCACAAATGATG-1_1_1	0.85	B1_UnTreated
TCGGGCACAACACTAC-1_1_1	0.85	B1_UnTreated
TCGGGCACACGAAGAC-1_1_1	0.9	B1_UnTreated
TCGGGCACACGGTGTC-1_1_1	0.85	B1_UnTreated
TCGGGCATCCTGCTAC-1_1_1	0.85	B1_UnTreated
TCGGGCATCTCGGTCT-1_1_1	0.9	B1_UnTreated
TCGGGTGAGCGTTAGG-1_1_1	0.85	B1_UnTreated
TCGGGTGCAACCTAAC-1_1_1	0.9	B1_UnTreated
TCGGGTGCAATCTAGC-1_1_1	0.95	B1_UnTreated
TCGGGTGCAATGGGTG-1_1_1	0.9	B1_UnTreated
TCGGGTGCACTGTGTA-1_1_1	0.9	B1_UnTreated
TCGGGTGGTAAGAACT-1_1_1	0.9	B1_UnTreated
TCGGGTGGTGCATACT-1_1_1	0.75	B1_UnTreated
TCGGGTGTCCCAATAG-1_1_1	0.9	B1_UnTreated
TCGGGTGTCTGTCAGA-1_1_1	0.9	B1_UnTreated
TCGGTCTAGAATAGTC-1_1_1	0.9	B1_UnTreated
TCGGTCTAGCATTGTC-1_1_1	0.85	B1_UnTreated
TCGGTCTAGGCTTCCG-1_1_1	0.8	B1_UnTreated
TCGGTCTAGTCGAATA-1_1_1	0.85	B1_UnTreated
TCGGTCTCAAAGGCAC-1_1_1	0.85	B1_UnTreated
TCGGTCTGTGCCTACG-1_1_1	0.9	B1_UnTreated
TCGGTCTTCATTACTC-1_1_1	0.75	B1_UnTreated
TCGGTCTTCGTTCATT-1_1_1	0.9	B1_UnTreated
TCGTAGAAGATTGTGA-1_1_1	0.9	B1_UnTreated
TCGTAGAAGCGGACAT-1_1_1	0.85	B1_UnTreated
TCGTAGACAGACACCC-1_1_1	0.9	B1_UnTreated
TCGTAGACAGCGTTGC-1_1_1	0.85	B1_UnTreated
TCGTAGACATGGGCAA-1_1_1	0.9	B1_UnTreated
TCGTAGAGTGAAAGTT-1_1_1	0.9	B1_UnTreated
TCGTAGAGTGCCGTAC-1_1_1	0.9	B1_UnTreated
TCGTAGAGTTTCTATC-1_1_1	0.85	B1_UnTreated
TCGTAGATCCGTGACG-1_1_1	0.85	B1_UnTreated
TCGTAGATCGTAGAGG-1_1_1	0.9	B1_UnTreated
TCGTAGATCGTAGTGT-1_1_1	0.85	B1_UnTreated
TCGTCCAGTACCTTCC-1_1_1	0.9	B1_UnTreated
TCGTCCAGTCGGCCTA-1_1_1	0.9	B1_UnTreated
TCGTCCATCAGTGATC-1_1_1	0.9	B1_UnTreated
TCGTCCATCGAGAAAT-1_1_1	0.9	B1_UnTreated
TCGTGCTAGACCATGG-1_1_1	0.9	B1_UnTreated
TCGTGCTGTCGCGTCA-1_1_1	0.9	B1_UnTreated
TCGTGCTTCAGACTGT-1_1_1	0.9	B1_UnTreated
TCGTGCTTCCCTTGGT-1_1_1	0.8	B1_UnTreated
TCGTGGGAGTATGAAC-1_1_1	0.9	B1_UnTreated
TCGTGGGCAAAGCAAT-1_1_1	0.9	B1_UnTreated
TCGTGGGCACAAGCAG-1_1_1	0.9	B1_UnTreated
TCGTGGGCACATACGT-1_1_1	0.8	B1_UnTreated
TCGTGGGGTTTGACAC-1_1_1	0.85	B1_UnTreated
TCGTGGGTCCTTCGAC-1_1_1	0.8	B1_UnTreated
TCTAACTAGCATGAAT-1_1_1	0.8	B1_UnTreated
TCTAACTAGTCCCAAT-1_1_1	0.75	B1_UnTreated
TCTAACTCAGCGGTCT-1_1_1	0.85	B1_UnTreated
TCTAACTCAGCTTTCC-1_1_1	0.9	B1_UnTreated
TCTAACTCAGGTGGAT-1_1_1	0.85	B1_UnTreated
TCTAACTGTCTGTCAA-1_1_1	0.85	B1_UnTreated
TCTAACTGTGATACCT-1_1_1	0.9	B1_UnTreated
TCTAACTTCCGATTAG-1_1_1	0.85	B1_UnTreated
TCTAACTTCTACACAG-1_1_1	0.9	B1_UnTreated
TCTAACTTCTGTACAG-1_1_1	0.95	B1_UnTreated
TCTACATAGCCTCCAG-1_1_1	0.85	B1_UnTreated
TCTACATCAGCTACAT-1_1_1	0.9	B1_UnTreated
TCTACATCAGCTGAGA-1_1_1	0.9	B1_UnTreated
TCTACATGTGACTAAA-1_1_1	0.9	B1_UnTreated
TCTACATTCAGCTGTA-1_1_1	0.95	B1_UnTreated
TCTACATTCGAGCACC-1_1_1	0.9	B1_UnTreated
TCTACCGCACACGGTC-1_1_1	0.9	B1_UnTreated
TCTACCGGTATCCCTC-1_1_1	0.9	B1_UnTreated
TCTACCGGTCTCTCAC-1_1_1	0.9	B1_UnTreated
TCTACCGGTTGTCCCT-1_1_1	0.7	B1_UnTreated
TCTACCGTCACGGAGA-1_1_1	0.85	B1_UnTreated
TCTACCGTCGAAGTGG-1_1_1	0.8	B1_UnTreated
TCTACCGTCTCCAATT-1_1_1	0.9	B1_UnTreated
TCTACCGTCTGCTTTA-1_1_1	0.8	B1_UnTreated
TCTATACAGATCGCTT-1_1_1	0.85	B1_UnTreated
TCTATACAGCCTCAGC-1_1_1	0.9	B1_UnTreated
TCTATACAGTCGTCTA-1_1_1	0.9	B1_UnTreated
TCTATACTCGACGACC-1_1_1	0.8	B1_UnTreated
TCTATACTCTACTGAG-1_1_1	0.9	B1_UnTreated
TCTATACTCTGCGGAC-1_1_1	0.9	B1_UnTreated
TCTATCAAGCCTCCAG-1_1_1	0.85	B1_UnTreated
TCTATCAAGGAGCAAA-1_1_1	0.9	B1_UnTreated
TCTATCAAGGATCATA-1_1_1	0.9	B1_UnTreated
TCTATCAAGTGACACG-1_1_1	0.95	B1_UnTreated
TCTATCACACTTCAAG-1_1_1	0.9	B1_UnTreated
TCTATCACAGAACATA-1_1_1	0.9	B1_UnTreated
TCTATCAGTACCGTGC-1_1_1	0.85	B1_UnTreated
TCTATCAGTAGGTCAG-1_1_1	0.95	B1_UnTreated
TCTATCAGTGCCTATA-1_1_1	0.9	B1_UnTreated
TCTATCAGTTGCCATA-1_1_1	0.9	B1_UnTreated
TCTATCATCCAATCTT-1_1_1	0.85	B1_UnTreated
TCTATCATCCGTCAAA-1_1_1	0.9	B1_UnTreated
TCTATCATCGACGCTG-1_1_1	0.9	B1_UnTreated
TCTCACGCAAAGGCAC-1_1_1	0.95	B1_UnTreated
TCTCACGCAAATTGCC-1_1_1	0.8	B1_UnTreated
TCTCACGCAATAGGGC-1_1_1	0.9	B1_UnTreated
TCTCACGCACAGAGCA-1_1_1	0.85	B1_UnTreated
TCTCACGCAGTCAACT-1_1_1	0.9	B1_UnTreated
TCTCACGCATGACGGA-1_1_1	0.9	B1_UnTreated
TCTCACGGTACAAAGT-1_1_1	0.9	B1_UnTreated
TCTCACGGTACAAGCG-1_1_1	0.8	B1_UnTreated
TCTCACGGTGGTCTAT-1_1_1	0.9	B1_UnTreated
TCTCAGCAGTAAGGGA-1_1_1	0.8	B1_UnTreated
TCTCAGCCACATTGTG-1_1_1	0.9	B1_UnTreated
TCTCAGCCACCTGCGA-1_1_1	0.9	B1_UnTreated
TCTCAGCCAGATTAAG-1_1_1	0.8	B1_UnTreated
TCTCAGCGTCACCTTC-1_1_1	0.9	B1_UnTreated
TCTCAGCGTTGTGGCC-1_1_1	0.8	B1_UnTreated
TCTCAGCGTTTGGGAG-1_1_1	0.8	B1_UnTreated
TCTCAGCTCGGAGTGA-1_1_1	0.9	B1_UnTreated
TCTCCGAAGAATACAC-1_1_1	0.85	B1_UnTreated
TCTCCGAAGACGAAGA-1_1_1	0.9	B1_UnTreated
TCTCCGAAGTCGGCAA-1_1_1	0.9	B1_UnTreated
TCTCCGACAAGAAATC-1_1_1	0.75	B1_UnTreated
TCTCCGACAAGAATAC-1_1_1	0.9	B1_UnTreated
TCTCCGACAAGACGAC-1_1_1	0.9	B1_UnTreated
TCTCCGACAATTTCCT-1_1_1	0.9	B1_UnTreated
TCTCCGACACAGAGAC-1_1_1	0.85	B1_UnTreated
TCTCCGACACATCCCT-1_1_1	0.75	B1_UnTreated
TCTCCGAGTGCACATT-1_1_1	0.85	B1_UnTreated
TCTCCGATCACCACAA-1_1_1	0.85	B1_UnTreated
TCTCCGATCGATACTG-1_1_1	0.9	B1_UnTreated
TCTCTGGAGAGGTGCT-1_1_1	0.9	B1_UnTreated
TCTCTGGAGTCAACAA-1_1_1	0.95	B1_UnTreated
TCTCTGGCAAGACAAT-1_1_1	0.85	B1_UnTreated
TCTCTGGCACCGTGCA-1_1_1	0.9	B1_UnTreated
TCTCTGGCAGCTGGTC-1_1_1	0.85	B1_UnTreated
TCTCTGGGTATGACAA-1_1_1	0.9	B1_UnTreated
TCTCTGGTCATGTCAG-1_1_1	0.9	B1_UnTreated
TCTCTGGTCCCGAAAT-1_1_1	0.9	B1_UnTreated
TCTCTGGTCGTAATGC-1_1_1	0.8	B1_UnTreated
TCTCTGGTCGTTCTGC-1_1_1	0.85	B1_UnTreated
TCTGCCACACTGGACC-1_1_1	0.75	B1_UnTreated
TCTGCCAGTAAGATTG-1_1_1	0.95	B1_UnTreated
TCTGCCAGTGCTCCGA-1_1_1	0.85	B1_UnTreated
TCTGCCAGTGTTGATC-1_1_1	0.85	B1_UnTreated
TCTGCCATCAGCAGAG-1_1_1	0.85	B1_UnTreated
TCTGCCATCCACGAAT-1_1_1	0.9	B1_UnTreated
TCTGCCATCCCGGTAG-1_1_1	0.9	B1_UnTreated
TCTGCCATCCTGTTAT-1_1_1	0.9	B1_UnTreated
TCTGGCTAGCATTGTC-1_1_1	0.8	B1_UnTreated
TCTGGCTAGTATAACG-1_1_1	0.9	B1_UnTreated
TCTGGCTAGTCTGCAT-1_1_1	0.9	B1_UnTreated
TCTGGCTCAGCGGATA-1_1_1	0.8	B1_UnTreated
TCTGGCTGTATCAGCT-1_1_1	0.9	B1_UnTreated
TCTGGCTTCAACTACG-1_1_1	0.8	B1_UnTreated
TCTGTCGAGGAATGTT-1_1_1	0.9	B1_UnTreated
TCTGTCGCACACTGGC-1_1_1	0.9	B1_UnTreated
TCTGTCGCACCCAACG-1_1_1	0.85	B1_UnTreated
TCTGTCGGTACCGTGC-1_1_1	0.85	B1_UnTreated
TCTGTCGGTCTCAAGT-1_1_1	0.95	B1_UnTreated
TCTGTCGGTGTAGCAG-1_1_1	0.9	B1_UnTreated
TCTGTCGTCTCCCATG-1_1_1	0.95	B1_UnTreated
TCTGTCGTCTGTTGGA-1_1_1	0.85	B1_UnTreated
TCTGTCGTCTTCTTCC-1_1_1	0.9	B1_UnTreated
TCTTAGTAGCGACTGA-1_1_1	0.85	B1_UnTreated
TCTTAGTAGTCGCTAT-1_1_1	0.9	B1_UnTreated
TCTTAGTCAGTTTCGA-1_1_1	0.85	B1_UnTreated
TCTTAGTGTAGGACTG-1_1_1	0.85	B1_UnTreated
TCTTAGTGTCGGCCTA-1_1_1	0.9	B1_UnTreated
TCTTAGTGTGGCACTC-1_1_1	0.9	B1_UnTreated
TCTTAGTGTTTGAACC-1_1_1	0.85	B1_UnTreated
TCTTAGTTCTACCTTA-1_1_1	0.95	B1_UnTreated
TCTTCCTAGACTGTTC-1_1_1	0.85	B1_UnTreated
TCTTCCTAGGCACCAA-1_1_1	0.85	B1_UnTreated
TCTTCCTAGTGAGTGC-1_1_1	0.8	B1_UnTreated
TCTTCCTAGTGTACCT-1_1_1	0.8	B1_UnTreated
TCTTCCTCACAAATCC-1_1_1	0.9	B1_UnTreated
TCTTCCTCATGTGACT-1_1_1	0.8	B1_UnTreated
TCTTCCTCATTGAGGG-1_1_1	0.9	B1_UnTreated
TCTTCCTGTATCCTCC-1_1_1	0.9	B1_UnTreated
TCTTCCTGTGAGTGAC-1_1_1	0.9	B1_UnTreated
TCTTCCTTCCTACAAG-1_1_1	0.85	B1_UnTreated
TCTTGCGAGTGTTGTC-1_1_1	0.85	B1_UnTreated
TCTTGCGAGTTGCTGT-1_1_1	0.85	B1_UnTreated
TCTTGCGCAGTTAAAG-1_1_1	0.85	B1_UnTreated
TCTTGCGGTACCTAAC-1_1_1	0.9	B1_UnTreated
TCTTGCGGTAGAGGAA-1_1_1	0.9	B1_UnTreated
TCTTGCGGTGACGCCT-1_1_1	0.85	B1_UnTreated
TCTTTGAAGATAACAC-1_1_1	0.8	B1_UnTreated
TCTTTGAAGTCATGGG-1_1_1	0.9	B1_UnTreated
TCTTTGACAGTCCCGA-1_1_1	0.85	B1_UnTreated
TCTTTGACAGTTCACA-1_1_1	0.9	B1_UnTreated
TCTTTGAGTACCGGCT-1_1_1	0.95	B1_UnTreated
TCTTTGATCCGAAATC-1_1_1	0.8	B1_UnTreated
TGAACGTAGATGCCGA-1_1_1	0.85	B1_UnTreated
TGAACGTAGCTCTGTA-1_1_1	0.9	B1_UnTreated
TGAACGTAGGTGGCTA-1_1_1	0.9	B1_UnTreated
TGAACGTAGTCTAACC-1_1_1	0.9	B1_UnTreated
TGAACGTAGTGAACAT-1_1_1	0.9	B1_UnTreated
TGAACGTCAAAGTATG-1_1_1	0.9	B1_UnTreated
TGAACGTCAGTCTGGC-1_1_1	0.9	B1_UnTreated
TGAACGTGTTCGGTAT-1_1_1	0.9	B1_UnTreated
TGAACGTTCCTTATCA-1_1_1	0.9	B1_UnTreated
TGAACGTTCTTGAGCA-1_1_1	0.9	B1_UnTreated
TGAACGTTCTTGGCTC-1_1_1	0.85	B1_UnTreated
TGAATCGAGACTAGAT-1_1_1	0.8	B1_UnTreated
TGAATCGAGCATCCCG-1_1_1	0.9	B1_UnTreated
TGAATCGAGGCTAACG-1_1_1	0.85	B1_UnTreated
TGAATCGTCCTATGGA-1_1_1	0.9	B1_UnTreated
TGAATCGTCGAGAAAT-1_1_1	0.9	B1_UnTreated
TGAATCGTCTGGGCAC-1_1_1	0.9	B1_UnTreated
TGAATGCAGAGAGCCT-1_1_1	0.9	B1_UnTreated
TGAATGCAGCTCGTGC-1_1_1	0.85	B1_UnTreated
TGAATGCAGGGAGTGG-1_1_1	0.9	B1_UnTreated
TGAATGCCAGGACGAT-1_1_1	0.9	B1_UnTreated
TGAATGCCAGTCGGAA-1_1_1	0.85	B1_UnTreated
TGAATGCGTAGCTTGT-1_1_1	0.9	B1_UnTreated
TGAATGCGTGAATATG-1_1_1	0.8	B1_UnTreated
TGAATGCTCGTGTGGC-1_1_1	0.9	B1_UnTreated
TGAATGCTCTCCAAGA-1_1_1	0.95	B1_UnTreated
TGACAGTAGTTGGCTT-1_1_1	0.95	B1_UnTreated
TGACAGTCAGTTGCGC-1_1_1	0.9	B1_UnTreated
TGACAGTCAGTTTCGA-1_1_1	0.85	B1_UnTreated
TGACAGTGTAGCGCTC-1_1_1	0.85	B1_UnTreated
TGACAGTGTTGGGAAC-1_1_1	0.85	B1_UnTreated
TGACAGTTCACCTACC-1_1_1	0.9	B1_UnTreated
TGACCCTAGCACTCCG-1_1_1	0.9	B1_UnTreated
TGACCCTAGTAGCATA-1_1_1	0.95	B1_UnTreated
TGACCCTCACTTGTCC-1_1_1	0.9	B1_UnTreated
TGACCCTTCAATCCGA-1_1_1	0.9	B1_UnTreated
TGACCCTTCACCATAG-1_1_1	0.85	B1_UnTreated
TGACCCTTCCACTGAA-1_1_1	0.9	B1_UnTreated
TGACCCTTCTTCACGC-1_1_1	0.9	B1_UnTreated
TGACGCGAGACTTGTC-1_1_1	0.9	B1_UnTreated
TGACGCGAGATAGCTA-1_1_1	0.65	B1_UnTreated
TGACGCGAGCCGTAAG-1_1_1	0.85	B1_UnTreated
TGACGCGAGGACATCG-1_1_1	0.95	B1_UnTreated
TGACGCGAGGCTCTCG-1_1_1	0.95	B1_UnTreated
TGACGCGAGGTAAGGA-1_1_1	0.9	B1_UnTreated
TGACGCGCAACCGCTG-1_1_1	0.85	B1_UnTreated
TGACGCGCAAGGCGTA-1_1_1	0.9	B1_UnTreated
TGACGCGCACACGCCA-1_1_1	0.9	B1_UnTreated
TGACGCGCACCTTCGT-1_1_1	0.9	B1_UnTreated
TGACGCGCACGCCAGT-1_1_1	0.85	B1_UnTreated
TGACGCGGTACATACC-1_1_1	0.9	B1_UnTreated
TGACGCGGTTGTCTAG-1_1_1	0.9	B1_UnTreated
TGACGCGTCATTGAGC-1_1_1	0.9	B1_UnTreated
TGACGCGTCGGCATAT-1_1_1	0.85	B1_UnTreated
TGACTCCAGACTTCCA-1_1_1	0.9	B1_UnTreated
TGACTCCAGCCTTGAT-1_1_1	0.9	B1_UnTreated
TGACTCCAGGACGCTA-1_1_1	0.9	B1_UnTreated
TGACTCCGTCATACCA-1_1_1	0.85	B1_UnTreated
TGACTCCTCGTGTTCC-1_1_1	0.9	B1_UnTreated
TGACTCCTCTCGTCGT-1_1_1	0.9	B1_UnTreated
TGAGACTAGGTAAGGA-1_1_1	0.95	B1_UnTreated
TGAGACTAGTCACAGG-1_1_1	0.8	B1_UnTreated
TGAGACTAGTCACTCA-1_1_1	0.9	B1_UnTreated
TGAGACTAGTCTCCTC-1_1_1	0.8	B1_UnTreated
TGAGACTAGTTGAAGT-1_1_1	0.95	B1_UnTreated
TGAGACTCACGCGTGT-1_1_1	0.85	B1_UnTreated
TGAGACTCACGTCATA-1_1_1	0.85	B1_UnTreated
TGAGACTCATATGGCT-1_1_1	0.9	B1_UnTreated
TGAGACTGTACTGTTG-1_1_1	0.9	B1_UnTreated
TGAGACTGTGAATGAT-1_1_1	0.85	B1_UnTreated
TGAGACTGTGACACAG-1_1_1	0.95	B1_UnTreated
TGAGACTGTTAACAGA-1_1_1	0.8	B1_UnTreated
TGAGACTTCGATCCAA-1_1_1	0.9	B1_UnTreated
TGAGACTTCGGAGATG-1_1_1	0.9	B1_UnTreated
TGAGCATAGAGATGCC-1_1_1	0.9	B1_UnTreated
TGAGCATAGCTGACCC-1_1_1	0.9	B1_UnTreated
TGAGCATAGTCATACC-1_1_1	0.85	B1_UnTreated
TGAGCATAGTTGGCTT-1_1_1	0.85	B1_UnTreated
TGAGCATGTAACTGCT-1_1_1	0.9	B1_UnTreated
TGAGCATGTCATCACA-1_1_1	0.9	B1_UnTreated
TGAGCATTCCGACGGT-1_1_1	0.9	B1_UnTreated
TGAGCATTCCTCGCAT-1_1_1	0.9	B1_UnTreated
TGAGCATTCGCTAAAC-1_1_1	0.9	B1_UnTreated
TGAGCGCAGAAGCCTG-1_1_1	0.9	B1_UnTreated
TGAGCGCAGACGCTCC-1_1_1	0.85	B1_UnTreated
TGAGCGCAGCATTTGC-1_1_1	0.95	B1_UnTreated
TGAGCGCAGGGCAGTT-1_1_1	0.85	B1_UnTreated
TGAGCGCCAAACTCGT-1_1_1	0.9	B1_UnTreated
TGAGCGCCAAATTAGG-1_1_1	0.85	B1_UnTreated
TGAGCGCCAACTTCTT-1_1_1	0.75	B1_UnTreated
TGAGCGCCACACCTTC-1_1_1	0.9	B1_UnTreated
TGAGCGCCAGCTCATA-1_1_1	0.9	B1_UnTreated
TGAGCGCCATCGAAGG-1_1_1	0.8	B1_UnTreated
TGAGCGCGTAAGCAAT-1_1_1	0.9	B1_UnTreated
TGAGCGCTCAAATAGG-1_1_1	0.9	B1_UnTreated
TGAGCGCTCATCTCTA-1_1_1	0.85	B1_UnTreated
TGAGCGCTCCGTGTAA-1_1_1	0.9	B1_UnTreated
TGAGCGCTCGTGGAAG-1_1_1	0.85	B1_UnTreated
TGAGGAGAGAATGTTG-1_1_1	0.9	B1_UnTreated
TGAGGAGAGATGCAGC-1_1_1	0.9	B1_UnTreated
TGAGGAGCAGCACAGA-1_1_1	0.9	B1_UnTreated
TGAGGAGCAGTGGGTA-1_1_1	0.9	B1_UnTreated
TGAGGAGCATACTGTG-1_1_1	0.85	B1_UnTreated
TGAGGAGGTATCACGT-1_1_1	0.9	B1_UnTreated
TGAGGAGGTTACCCAA-1_1_1	0.9	B1_UnTreated
TGAGGAGTCACTGGGC-1_1_1	0.85	B1_UnTreated
TGAGGAGTCAGGAGAC-1_1_1	0.85	B1_UnTreated
TGAGGAGTCCGCCTAT-1_1_1	0.75	B1_UnTreated
TGAGGGAAGAAGTCTA-1_1_1	0.9	B1_UnTreated
TGAGGGAAGGGAGTGG-1_1_1	0.85	B1_UnTreated
TGAGGGACAATGAACA-1_1_1	0.9	B1_UnTreated
TGAGGGACAGCTGAGA-1_1_1	0.9	B1_UnTreated
TGAGGGATCATAGCAC-1_1_1	0.9	B1_UnTreated
TGAGGGATCTACTATC-1_1_1	0.9	B1_UnTreated
TGAGGTTAGGATTCCT-1_1_1	0.85	B1_UnTreated
TGAGGTTAGTGATTCC-1_1_1	0.85	B1_UnTreated
TGAGGTTAGTGGAAGA-1_1_1	0.85	B1_UnTreated
TGAGGTTCAATAGTGA-1_1_1	0.85	B1_UnTreated
TGAGGTTCAGTGTATC-1_1_1	0.9	B1_UnTreated
TGAGGTTGTCACTAGT-1_1_1	0.9	B1_UnTreated
TGAGGTTGTCGCATCG-1_1_1	0.9	B1_UnTreated
TGAGGTTTCACCATAG-1_1_1	0.9	B1_UnTreated
TGAGGTTTCATAGACC-1_1_1	0.85	B1_UnTreated
TGAGTCAAGACGACGT-1_1_1	0.85	B1_UnTreated
TGAGTCAAGATGTTCC-1_1_1	0.9	B1_UnTreated
TGAGTCAAGGCAGGTT-1_1_1	0.9	B1_UnTreated
TGAGTCAAGTAAATGC-1_1_1	0.9	B1_UnTreated
TGAGTCACAAACTGCT-1_1_1	0.9	B1_UnTreated
TGAGTCACAAGCGCAA-1_1_1	0.9	B1_UnTreated
TGAGTCAGTAGCGCTC-1_1_1	0.85	B1_UnTreated
TGAGTCATCAGCCCAG-1_1_1	0.9	B1_UnTreated
TGAGTCATCGGCATCG-1_1_1	0.9	B1_UnTreated
TGAGTCATCGGCCAAC-1_1_1	0.85	B1_UnTreated
TGATCAGAGCTGAGTG-1_1_1	0.85	B1_UnTreated
TGATCAGAGGACAGCT-1_1_1	0.8	B1_UnTreated
TGATCAGAGTTGTAAG-1_1_1	0.75	B1_UnTreated
TGATCAGCAGTCAGCC-1_1_1	0.7	B1_UnTreated
TGATCAGGTAGCTTTG-1_1_1	0.9	B1_UnTreated
TGATCAGGTCCCAAAT-1_1_1	0.9	B1_UnTreated
TGATCAGGTGGATCGA-1_1_1	0.85	B1_UnTreated
TGATCAGTCACCTCAC-1_1_1	0.9	B1_UnTreated
TGATCTTAGACATACA-1_1_1	0.9	B1_UnTreated
TGATCTTAGATGACCG-1_1_1	0.9	B1_UnTreated
TGATCTTCAACAGCTT-1_1_1	0.9	B1_UnTreated
TGATCTTCACAGCCTG-1_1_1	0.9	B1_UnTreated
TGATCTTCACTACCGG-1_1_1	0.85	B1_UnTreated
TGATCTTCAGGTCAAG-1_1_1	0.9	B1_UnTreated
TGATCTTTCATCCTAT-1_1_1	0.9	B1_UnTreated
TGATCTTTCCTTCGAC-1_1_1	0.9	B1_UnTreated
TGATCTTTCGTTACCC-1_1_1	0.8	B1_UnTreated
TGATGCAAGACTTCAC-1_1_1	0.8	B1_UnTreated
TGATGCAAGCTGAAGC-1_1_1	0.9	B1_UnTreated
TGATGCAAGTAAACTG-1_1_1	0.9	B1_UnTreated
TGATGCAAGTCAAGCG-1_1_1	0.95	B1_UnTreated
TGATGCAAGTGGCGAT-1_1_1	0.9	B1_UnTreated
TGATGCACAACAGAGC-1_1_1	0.85	B1_UnTreated
TGATGCAGTAGACAGC-1_1_1	0.9	B1_UnTreated
TGATGCATCCTAAACG-1_1_1	0.8	B1_UnTreated
TGATGCATCGCTCTAC-1_1_1	0.9	B1_UnTreated
TGATGGTAGACTACCT-1_1_1	0.85	B1_UnTreated
TGATGGTAGCACACCC-1_1_1	0.9	B1_UnTreated
TGATGGTAGCTGGTGA-1_1_1	0.95	B1_UnTreated
TGATGGTAGCTGTTAC-1_1_1	0.95	B1_UnTreated
TGATGGTAGGTCACTT-1_1_1	0.9	B1_UnTreated
TGATGGTCACTGCGTG-1_1_1	0.9	B1_UnTreated
TGATGGTCATACAGGG-1_1_1	0.9	B1_UnTreated
TGATGGTCATGGGATG-1_1_1	0.9	B1_UnTreated
TGATGGTGTCACAGTT-1_1_1	0.9	B1_UnTreated
TGATGGTGTGGGACAT-1_1_1	0.75	B1_UnTreated
TGATGGTTCACCGGTG-1_1_1	0.85	B1_UnTreated
TGATGGTTCCGTGGGT-1_1_1	0.95	B1_UnTreated
TGATGGTTCTACACTT-1_1_1	0.9	B1_UnTreated
TGATGGTTCTCTCGAC-1_1_1	0.9	B1_UnTreated
TGATGGTTCTTTACAC-1_1_1	0.95	B1_UnTreated
TGATTCTAGCACTCCG-1_1_1	0.85	B1_UnTreated
TGATTCTCACGCCACA-1_1_1	0.85	B1_UnTreated
TGATTCTCAGAGCTAG-1_1_1	0.9	B1_UnTreated
TGATTCTCATGAAAGT-1_1_1	0.9	B1_UnTreated
TGATTCTGTTAGAGTA-1_1_1	0.9	B1_UnTreated
TGATTCTGTTGCCGCA-1_1_1	0.9	B1_UnTreated
TGATTCTTCCCAGGCA-1_1_1	0.9	B1_UnTreated
TGATTCTTCTCATGCC-1_1_1	0.95	B1_UnTreated
TGATTCTTCTCGGTAA-1_1_1	0.85	B1_UnTreated
TGATTTCAGAGTAACT-1_1_1	0.85	B1_UnTreated
TGATTTCAGGCAGCTA-1_1_1	0.9	B1_UnTreated
TGATTTCCATGGATCT-1_1_1	0.85	B1_UnTreated
TGATTTCGTACACGTT-1_1_1	0.9	B1_UnTreated
TGATTTCGTATGCGGA-1_1_1	0.9	B1_UnTreated
TGATTTCGTCCTGTCT-1_1_1	0.8	B1_UnTreated
TGATTTCGTCGTATGT-1_1_1	0.9	B1_UnTreated
TGATTTCGTGGCTTAT-1_1_1	0.85	B1_UnTreated
TGATTTCTCACGGGAA-1_1_1	0.9	B1_UnTreated
TGATTTCTCATAGACC-1_1_1	0.8	B1_UnTreated
TGATTTCTCATGTCAG-1_1_1	0.9	B1_UnTreated
TGATTTCTCGCTTACC-1_1_1	0.9	B1_UnTreated
TGCACGGAGGAGTCTG-1_1_1	0.85	B1_UnTreated
TGCACGGAGGTCGCCT-1_1_1	0.9	B1_UnTreated
TGCACGGAGGTGAGCT-1_1_1	0.9	B1_UnTreated
TGCACGGCAACAAAGT-1_1_1	0.95	B1_UnTreated
TGCACGGGTATAGGGC-1_1_1	0.75	B1_UnTreated
TGCACGGGTCATTGCA-1_1_1	0.8	B1_UnTreated
TGCACGGGTTTGTGGT-1_1_1	0.8	B1_UnTreated
TGCACGGTCAACTGGT-1_1_1	0.85	B1_UnTreated
TGCACGGTCATCTACT-1_1_1	0.9	B1_UnTreated
TGCAGATAGCGATCGA-1_1_1	0.95	B1_UnTreated
TGCAGATAGTGAGGCT-1_1_1	0.9	B1_UnTreated
TGCAGATAGTTACGAA-1_1_1	0.85	B1_UnTreated
TGCAGATCAACGCCCA-1_1_1	0.9	B1_UnTreated
TGCAGATCACTGAGTT-1_1_1	0.9	B1_UnTreated
TGCAGATGTCTTGTCC-1_1_1	0.9	B1_UnTreated
TGCAGATGTGTACGCC-1_1_1	0.9	B1_UnTreated
TGCAGATGTTAAACCC-1_1_1	0.9	B1_UnTreated
TGCAGATTCGAAACAA-1_1_1	0.85	B1_UnTreated
TGCAGATTCGAGAAAT-1_1_1	0.9	B1_UnTreated
TGCAGGCAGTGTGTTC-1_1_1	0.8	B1_UnTreated
TGCAGGCCAAAGACGC-1_1_1	0.9	B1_UnTreated
TGCAGGCCAGCATACT-1_1_1	0.9	B1_UnTreated
TGCAGGCGTCGCTTAA-1_1_1	0.85	B1_UnTreated
TGCAGGCGTCTACATG-1_1_1	0.9	B1_UnTreated
TGCAGGCGTGTAGTGG-1_1_1	0.9	B1_UnTreated
TGCAGGCTCTCAAAGC-1_1_1	0.8	B1_UnTreated
TGCAGTAAGGCTCTCG-1_1_1	0.9	B1_UnTreated
TGCAGTACAATGCAAA-1_1_1	0.9	B1_UnTreated
TGCAGTATCACGATCA-1_1_1	0.9	B1_UnTreated
TGCAGTATCATCGTAG-1_1_1	0.85	B1_UnTreated
TGCATCCAGCAGAAAG-1_1_1	0.9	B1_UnTreated
TGCATCCAGGGCGAAG-1_1_1	0.9	B1_UnTreated
TGCATCCCAAATGGCG-1_1_1	0.9	B1_UnTreated
TGCATCCCAGCTGTAT-1_1_1	0.9	B1_UnTreated
TGCATCCGTATACAGA-1_1_1	0.95	B1_UnTreated
TGCATCCGTTAAACCC-1_1_1	0.85	B1_UnTreated
TGCATCCTCGGATTAC-1_1_1	0.9	B1_UnTreated
TGCATGAAGATACATG-1_1_1	0.9	B1_UnTreated
TGCATGAAGCGCTGCT-1_1_1	0.9	B1_UnTreated
TGCATGACACGCGTGT-1_1_1	0.9	B1_UnTreated
TGCATGAGTCCCAAAT-1_1_1	0.95	B1_UnTreated
TGCATGATCAAGAGTA-1_1_1	0.9	B1_UnTreated
TGCATGATCAAGCCGC-1_1_1	0.85	B1_UnTreated
TGCATGATCGCACGAC-1_1_1	0.8	B1_UnTreated
TGCATGATCTGCTGAA-1_1_1	0.8	B1_UnTreated
TGCCGAGAGGACAAGA-1_1_1	0.95	B1_UnTreated
TGCCGAGCAGGTTCAT-1_1_1	0.9	B1_UnTreated
TGCCGAGCATCCCACT-1_1_1	0.95	B1_UnTreated
TGCCGAGGTAACGCGA-1_1_1	0.9	B1_UnTreated
TGCCGAGGTATCACGT-1_1_1	0.85	B1_UnTreated
TGCCGAGGTCGATTAC-1_1_1	0.95	B1_UnTreated
TGCCGAGGTGACACGA-1_1_1	0.85	B1_UnTreated
TGCCGAGGTGCAGTGA-1_1_1	0.9	B1_UnTreated
TGCCGAGTCCCAGCGA-1_1_1	0.85	B1_UnTreated
TGCCGAGTCGCCTTTG-1_1_1	0.85	B1_UnTreated
TGCCGAGTCTAGAACC-1_1_1	0.9	B1_UnTreated
TGCCGAGTCTGGGCAC-1_1_1	0.9	B1_UnTreated
TGCGACGAGCCTGCCA-1_1_1	0.9	B1_UnTreated
TGCGACGCAAGAGGTC-1_1_1	0.85	B1_UnTreated
TGCGACGCACACTGGC-1_1_1	0.9	B1_UnTreated
TGCGACGCAGAGGAAA-1_1_1	0.9	B1_UnTreated
TGCGACGCAGGCCCTA-1_1_1	0.9	B1_UnTreated
TGCGACGCAGTCCGTG-1_1_1	0.9	B1_UnTreated
TGCGACGGTAGTACGG-1_1_1	0.8	B1_UnTreated
TGCGACGGTCATTCCC-1_1_1	0.95	B1_UnTreated
TGCGACGGTTGGCTAT-1_1_1	0.9	B1_UnTreated
TGCGACGTCCGATAAC-1_1_1	0.85	B1_UnTreated
TGCGATAAGAATTGCA-1_1_1	0.9	B1_UnTreated
TGCGATAAGACTTCGT-1_1_1	0.85	B1_UnTreated
TGCGATAAGAGTCCGA-1_1_1	0.9	B1_UnTreated
TGCGATAAGAGTTGTA-1_1_1	0.9	B1_UnTreated
TGCGATAAGGTACATA-1_1_1	0.95	B1_UnTreated
TGCGATAAGTAGACAT-1_1_1	0.95	B1_UnTreated
TGCGATACAGGTTACT-1_1_1	0.85	B1_UnTreated
TGCGATACATCGAGCC-1_1_1	0.75	B1_UnTreated
TGCGATAGTCATAGTC-1_1_1	0.9	B1_UnTreated
TGCGATATCTGCAGCG-1_1_1	0.85	B1_UnTreated
TGCGGCACAAACTAAG-1_1_1	0.85	B1_UnTreated
TGCGGCACATGATCTG-1_1_1	0.9	B1_UnTreated
TGCGGCAGTATCCCTC-1_1_1	0.95	B1_UnTreated
TGCGGCAGTATGTCAC-1_1_1	0.8	B1_UnTreated
TGCGGCAGTTAGAAAC-1_1_1	0.85	B1_UnTreated
TGCGGCATCCAGTGTA-1_1_1	0.9	B1_UnTreated
TGCGGGTGTGTTTGCA-1_1_1	0.9	B1_UnTreated
TGCGGGTTCCATTTGT-1_1_1	0.85	B1_UnTreated
TGCTCCAAGCTCTATG-1_1_1	0.9	B1_UnTreated
TGCTCCAAGGAGAGGC-1_1_1	0.95	B1_UnTreated
TGCTCCAAGTCCGCGT-1_1_1	0.95	B1_UnTreated
TGCTCCACAAACTCTG-1_1_1	0.85	B1_UnTreated
TGCTCCACAACACTAC-1_1_1	0.75	B1_UnTreated
TGCTCCACACAGAAGC-1_1_1	0.85	B1_UnTreated
TGCTCCACAGCGGATA-1_1_1	0.9	B1_UnTreated
TGCTCCACAGGCACAA-1_1_1	0.8	B1_UnTreated
TGCTCCAGTGCTCTTC-1_1_1	0.8	B1_UnTreated
TGCTCCATCCGCTAGG-1_1_1	0.9	B1_UnTreated
TGCTCGTAGGCGTTAG-1_1_1	0.95	B1_UnTreated
TGCTCGTAGGGCAAGG-1_1_1	0.9	B1_UnTreated
TGCTCGTCACCAGGTC-1_1_1	0.9	B1_UnTreated
TGCTCGTCATTACGGT-1_1_1	0.85	B1_UnTreated
TGCTCGTGTGTCATTG-1_1_1	0.9	B1_UnTreated
TGCTCGTTCCTCTAGC-1_1_1	0.9	B1_UnTreated
TGCTCGTTCTACTGCC-1_1_1	0.9	B1_UnTreated
TGCTCGTTCTGATTCT-1_1_1	0.95	B1_UnTreated
TGCTGAACAGAGGGTT-1_1_1	0.9	B1_UnTreated
TGCTGAAGTACTGCCG-1_1_1	0.85	B1_UnTreated
TGCTGAAGTCGTATGT-1_1_1	0.9	B1_UnTreated
TGCTGAAGTGAATAAC-1_1_1	0.9	B1_UnTreated
TGCTGAATCCCTTGGT-1_1_1	0.9	B1_UnTreated
TGCTTCGAGTAAACAC-1_1_1	0.9	B1_UnTreated
TGCTTCGCACTGATTG-1_1_1	0.9	B1_UnTreated
TGCTTCGGTTACACTG-1_1_1	0.9	B1_UnTreated
TGCTTCGTCGTCAGAT-1_1_1	0.85	B1_UnTreated
TGCTTCGTCTCGCCTA-1_1_1	0.9	B1_UnTreated
TGCTTGCAGCGTCAGA-1_1_1	0.9	B1_UnTreated
TGCTTGCAGCTCGACC-1_1_1	0.9	B1_UnTreated
TGCTTGCCACGTTGGC-1_1_1	0.9	B1_UnTreated
TGCTTGCCACTCGATA-1_1_1	0.9	B1_UnTreated
TGCTTGCCATAAGCGG-1_1_1	0.9	B1_UnTreated
TGCTTGCTCAGTCTTT-1_1_1	0.9	B1_UnTreated
TGCTTGCTCTACTGAG-1_1_1	0.9	B1_UnTreated
TGCTTGCTCTGTTCAT-1_1_1	0.9	B1_UnTreated
TGGAACTAGAGAGCCT-1_1_1	0.9	B1_UnTreated
TGGAACTCATGACAAA-1_1_1	0.9	B1_UnTreated
TGGAACTCATTCAGGT-1_1_1	0.9	B1_UnTreated
TGGAACTGTCATGACT-1_1_1	0.85	B1_UnTreated
TGGAACTGTCCTACGG-1_1_1	0.9	B1_UnTreated
TGGAACTGTCGTTATG-1_1_1	0.85	B1_UnTreated
TGGAACTGTGGTCTTA-1_1_1	0.9	B1_UnTreated
TGGAACTGTTAGAGTA-1_1_1	0.9	B1_UnTreated
TGGAACTTCAGTGTGT-1_1_1	0.9	B1_UnTreated
TGGAACTTCGAAATCC-1_1_1	0.85	B1_UnTreated
TGGAACTTCGTTGCCT-1_1_1	0.7	B1_UnTreated
TGGAACTTCTCTTCAA-1_1_1	0.95	B1_UnTreated
TGGAGAGAGCAGTCTT-1_1_1	0.9	B1_UnTreated
TGGAGAGCAACCTAAC-1_1_1	0.95	B1_UnTreated
TGGAGAGCATCTGCGG-1_1_1	0.9	B1_UnTreated
TGGAGAGCATTGGATC-1_1_1	0.85	B1_UnTreated
TGGAGAGGTTCACCGG-1_1_1	0.9	B1_UnTreated
TGGAGAGTCCATCTAT-1_1_1	0.9	B1_UnTreated
TGGAGAGTCCATTTAC-1_1_1	0.85	B1_UnTreated
TGGAGAGTCTACTTCA-1_1_1	0.95	B1_UnTreated
TGGAGGAAGTACCGGA-1_1_1	0.95	B1_UnTreated
TGGAGGAAGTCGGCAA-1_1_1	0.95	B1_UnTreated
TGGAGGAAGTGCGTCC-1_1_1	0.85	B1_UnTreated
TGGAGGACAAGATCCT-1_1_1	0.9	B1_UnTreated
TGGAGGACACTCGATA-1_1_1	0.85	B1_UnTreated
TGGAGGACAGCTCATA-1_1_1	0.85	B1_UnTreated
TGGAGGAGTACCGGCT-1_1_1	0.8	B1_UnTreated
TGGAGGAGTCACGCTG-1_1_1	0.85	B1_UnTreated
TGGAGGATCACTTGTT-1_1_1	0.9	B1_UnTreated
TGGAGGATCGTCTAAG-1_1_1	0.9	B1_UnTreated
TGGATCAAGACTGTTC-1_1_1	0.9	B1_UnTreated
TGGATCAAGGGACCAT-1_1_1	0.9	B1_UnTreated
TGGATCAGTAGCTTAC-1_1_1	0.9	B1_UnTreated
TGGATCAGTTCCATTT-1_1_1	0.85	B1_UnTreated
TGGATCATCCCTTGGT-1_1_1	0.9	B1_UnTreated
TGGATCATCGACCTAA-1_1_1	0.9	B1_UnTreated
TGGATCATCTACGCGG-1_1_1	0.85	B1_UnTreated
TGGATCATCTGGTCAA-1_1_1	0.85	B1_UnTreated
TGGATCATCTGTACAG-1_1_1	0.85	B1_UnTreated
TGGATGTAGCCTTGAT-1_1_1	0.9	B1_UnTreated
TGGATGTCAAATGAGT-1_1_1	0.9	B1_UnTreated
TGGATGTCACCCTTGT-1_1_1	0.9	B1_UnTreated
TGGATGTCATGACGAG-1_1_1	0.85	B1_UnTreated
TGGATGTGTATTTCTC-1_1_1	0.85	B1_UnTreated
TGGATGTGTTATGGTC-1_1_1	0.9	B1_UnTreated
TGGATGTTCGCATGAT-1_1_1	0.85	B1_UnTreated
TGGATGTTCTCTGAGA-1_1_1	0.95	B1_UnTreated
TGGCGTGCAAACACCT-1_1_1	0.95	B1_UnTreated
TGGCGTGCATCGGAAG-1_1_1	0.9	B1_UnTreated
TGGCGTGGTATGTCAC-1_1_1	0.9	B1_UnTreated
TGGCGTGGTGTCATGT-1_1_1	0.9	B1_UnTreated
TGGGAAGAGCAGTACG-1_1_1	0.85	B1_UnTreated
TGGGAAGAGTTCCATG-1_1_1	0.9	B1_UnTreated
TGGGAAGCAAATTAGG-1_1_1	0.8	B1_UnTreated
TGGGAAGCAGGTTCAT-1_1_1	0.9	B1_UnTreated
TGGGAAGCATGACTAC-1_1_1	0.9	B1_UnTreated
TGGGAAGGTCTGTGGC-1_1_1	0.85	B1_UnTreated
TGGGAAGGTGTTCATG-1_1_1	0.9	B1_UnTreated
TGGGAAGGTTCTCACC-1_1_1	0.8	B1_UnTreated
TGGGAGAAGCCGTTGC-1_1_1	0.9	B1_UnTreated
TGGGAGACAGAACTCT-1_1_1	0.9	B1_UnTreated
TGGGAGACAGAGTCAG-1_1_1	0.95	B1_UnTreated
TGGGAGAGTTGTATGC-1_1_1	0.9	B1_UnTreated
TGGGAGATCAAACCCA-1_1_1	0.9	B1_UnTreated
TGGGAGATCAGGGATG-1_1_1	0.95	B1_UnTreated
TGGGAGATCATCACTT-1_1_1	0.9	B1_UnTreated
TGGGAGATCCCAGTGG-1_1_1	0.95	B1_UnTreated
TGGGATTAGGAACGCT-1_1_1	0.9	B1_UnTreated
TGGGATTAGGTTATAG-1_1_1	0.8	B1_UnTreated
TGGGATTCAACTGATC-1_1_1	0.85	B1_UnTreated
TGGGATTCACGTACTA-1_1_1	0.9	B1_UnTreated
TGGGATTGTACAGAGC-1_1_1	0.9	B1_UnTreated
TGGGATTGTATTCTCT-1_1_1	0.9	B1_UnTreated
TGGGATTGTCCTCATC-1_1_1	0.9	B1_UnTreated
TGGGATTGTCGCATGC-1_1_1	0.85	B1_UnTreated
TGGGATTGTGCTCTCT-1_1_1	0.9	B1_UnTreated
TGGGATTGTTACCCTC-1_1_1	0.9	B1_UnTreated
TGGGATTGTTCAAGGG-1_1_1	0.9	B1_UnTreated
TGGGATTGTTTCGACA-1_1_1	0.9	B1_UnTreated
TGGGATTTCACCCTTG-1_1_1	0.9	B1_UnTreated
TGGGCGTAGACTCCGC-1_1_1	0.95	B1_UnTreated
TGGGCGTCAGAAGCGT-1_1_1	0.8	B1_UnTreated
TGGGCGTGTCTCAGGC-1_1_1	0.9	B1_UnTreated
TGGGCGTTCCAAGCAT-1_1_1	0.85	B1_UnTreated
TGGGCGTTCTGCATGA-1_1_1	0.85	B1_UnTreated
TGGGCGTTCTGCTCTG-1_1_1	0.9	B1_UnTreated
TGGGCTGAGAGCATTA-1_1_1	0.8	B1_UnTreated
TGGGCTGAGCCACCGT-1_1_1	0.85	B1_UnTreated
TGGGCTGAGCCGTTAT-1_1_1	0.9	B1_UnTreated
TGGGCTGAGGTTGAGC-1_1_1	0.9	B1_UnTreated
TGGGCTGGTACTAAGA-1_1_1	0.9	B1_UnTreated
TGGGCTGGTGATTCAC-1_1_1	0.9	B1_UnTreated
TGGGCTGGTGCCTGCA-1_1_1	0.9	B1_UnTreated
TGGGCTGTCGCTACGG-1_1_1	0.85	B1_UnTreated
TGGGTTAAGACGTCGA-1_1_1	0.9	B1_UnTreated
TGGGTTAAGTAGATCA-1_1_1	0.9	B1_UnTreated
TGGGTTACACATTGTG-1_1_1	0.85	B1_UnTreated
TGGGTTACAGCAGTAG-1_1_1	0.8	B1_UnTreated
TGGGTTAGTGCGACAA-1_1_1	0.85	B1_UnTreated
TGGGTTATCCTTCTTC-1_1_1	0.85	B1_UnTreated
TGGGTTATCGGTATGT-1_1_1	0.9	B1_UnTreated
TGGTACAAGGAGCTGT-1_1_1	0.9	B1_UnTreated
TGGTACACAATACAGA-1_1_1	0.9	B1_UnTreated
TGGTACACACCTGAAT-1_1_1	0.85	B1_UnTreated
TGGTACAGTACACGTT-1_1_1	0.95	B1_UnTreated
TGGTACATCATTGTGG-1_1_1	0.9	B1_UnTreated
TGGTAGTCAATCCAGT-1_1_1	0.9	B1_UnTreated
TGGTAGTCACGAAAGC-1_1_1	0.9	B1_UnTreated
TGGTAGTCAGCAGATG-1_1_1	0.95	B1_UnTreated
TGGTAGTCAGCCGGTT-1_1_1	0.9	B1_UnTreated
TGGTAGTCAGTCTGGC-1_1_1	0.8	B1_UnTreated
TGGTAGTGTTCCGCTT-1_1_1	0.9	B1_UnTreated
TGGTAGTGTTTCCAAG-1_1_1	0.9	B1_UnTreated
TGGTAGTTCCGTTGAA-1_1_1	0.85	B1_UnTreated
TGGTAGTTCTCATGGA-1_1_1	0.9	B1_UnTreated
TGGTGATAGCCGTTGC-1_1_1	0.9	B1_UnTreated
TGGTGATAGGCAGCTA-1_1_1	0.85	B1_UnTreated
TGGTGATCAGGTGACA-1_1_1	0.9	B1_UnTreated
TGGTGATGTACAAACA-1_1_1	0.85	B1_UnTreated
TGGTGATGTCGGAAAC-1_1_1	0.9	B1_UnTreated
TGGTGATGTGCACAAG-1_1_1	0.85	B1_UnTreated
TGGTGATGTGTTCATG-1_1_1	0.9	B1_UnTreated
TGGTGATTCTATCCAT-1_1_1	0.9	B1_UnTreated
TGGTTAGAGTCACTCA-1_1_1	0.85	B1_UnTreated
TGGTTAGCAAACTCTG-1_1_1	0.9	B1_UnTreated
TGGTTAGCAAAGACTA-1_1_1	0.9	B1_UnTreated
TGGTTAGCAATCAGCT-1_1_1	0.9	B1_UnTreated
TGGTTAGCAGAGTGTG-1_1_1	0.85	B1_UnTreated
TGGTTAGCATCTCGTC-1_1_1	0.85	B1_UnTreated
TGGTTAGGTGCTCTCT-1_1_1	0.9	B1_UnTreated
TGGTTAGGTTAGTCGT-1_1_1	0.9	B1_UnTreated
TGGTTAGGTTGCGTAT-1_1_1	0.85	B1_UnTreated
TGGTTAGTCACCATAG-1_1_1	0.9	B1_UnTreated
TGGTTAGTCACGTCCT-1_1_1	0.9	B1_UnTreated
TGGTTAGTCATGAGAA-1_1_1	0.85	B1_UnTreated
TGGTTAGTCTCAACCC-1_1_1	0.9	B1_UnTreated
TGTAACGAGAGTCAAT-1_1_1	0.85	B1_UnTreated
TGTAACGAGCGGATCA-1_1_1	0.9	B1_UnTreated
TGTAACGCAGTCACGC-1_1_1	0.9	B1_UnTreated
TGTAACGCAGTGCCTG-1_1_1	0.9	B1_UnTreated
TGTAACGCATTGTCGA-1_1_1	0.9	B1_UnTreated
TGTAAGCAGCGTGTCC-1_1_1	0.95	B1_UnTreated
TGTAAGCAGGGACAGG-1_1_1	0.85	B1_UnTreated
TGTAAGCCACCGTGAC-1_1_1	0.75	B1_UnTreated
TGTAAGCCATCTAGAC-1_1_1	0.8	B1_UnTreated
TGTAAGCGTATCGCAT-1_1_1	0.9	B1_UnTreated
TGTAAGCGTGTAGTGG-1_1_1	0.8	B1_UnTreated
TGTAAGCGTTCAGCTA-1_1_1	0.9	B1_UnTreated
TGTAAGCTCATGTCTT-1_1_1	0.9	B1_UnTreated
TGTACAGAGACGCCCT-1_1_1	0.8	B1_UnTreated
TGTACAGAGCGGGTTA-1_1_1	0.9	B1_UnTreated
TGTACAGAGGCGCTTC-1_1_1	0.95	B1_UnTreated
TGTACAGAGTCTAGCT-1_1_1	0.9	B1_UnTreated
TGTACAGCAGCCTTCT-1_1_1	0.9	B1_UnTreated
TGTACAGCAGTTAGGG-1_1_1	0.85	B1_UnTreated
TGTACAGGTAGGTTTC-1_1_1	0.85	B1_UnTreated
TGTACAGGTCAGTCGC-1_1_1	0.95	B1_UnTreated
TGTACAGTCTGCGAGC-1_1_1	0.9	B1_UnTreated
TGTAGACAGCACTAGG-1_1_1	0.85	B1_UnTreated
TGTAGACCAACACAAA-1_1_1	0.9	B1_UnTreated
TGTAGACCAGAACCGA-1_1_1	0.8	B1_UnTreated
TGTAGACGTAGGTTTC-1_1_1	0.9	B1_UnTreated
TGTAGACGTGGCTAGA-1_1_1	0.85	B1_UnTreated
TGTAGACGTTAAGGGC-1_1_1	0.9	B1_UnTreated
TGTAGACTCCAGCACG-1_1_1	0.9	B1_UnTreated
TGTAGACTCTGTCGCT-1_1_1	0.85	B1_UnTreated
TGTCAGAAGTGGAATT-1_1_1	0.95	B1_UnTreated
TGTCAGACAACGACTT-1_1_1	0.9	B1_UnTreated
TGTCAGACAGCGACAA-1_1_1	0.8	B1_UnTreated
TGTCAGACAGGGTCTC-1_1_1	0.85	B1_UnTreated
TGTCAGAGTAGTCGGA-1_1_1	0.85	B1_UnTreated
TGTCAGAGTGGCTTAT-1_1_1	0.85	B1_UnTreated
TGTCAGATCCTACGAA-1_1_1	0.9	B1_UnTreated
TGTCAGATCGCCTTGT-1_1_1	0.9	B1_UnTreated
TGTCCACAGATGGTAT-1_1_1	0.85	B1_UnTreated
TGTCCACAGGAACTCG-1_1_1	0.9	B1_UnTreated
TGTCCACCACAACGAG-1_1_1	0.9	B1_UnTreated
TGTCCACCACTGTGAT-1_1_1	0.9	B1_UnTreated
TGTCCACGTCCTCCTA-1_1_1	0.85	B1_UnTreated
TGTCCACGTGAACTAA-1_1_1	0.85	B1_UnTreated
TGTCCACTCACACCGG-1_1_1	0.9	B1_UnTreated
TGTCCACTCAGTGCGC-1_1_1	0.85	B1_UnTreated
TGTCCACTCCCTCGAT-1_1_1	0.8	B1_UnTreated
TGTCCCAAGGATCATA-1_1_1	0.9	B1_UnTreated
TGTCCCAAGTACGTCT-1_1_1	0.9	B1_UnTreated
TGTCCCACACTACCCT-1_1_1	0.85	B1_UnTreated
TGTCCCACATATCTCT-1_1_1	0.9	B1_UnTreated
TGTCCCACATCAGCTA-1_1_1	0.9	B1_UnTreated
TGTCCCACATTAGGCT-1_1_1	0.85	B1_UnTreated
TGTCCCAGTCACGACC-1_1_1	0.9	B1_UnTreated
TGTCCCAGTTGCAAGG-1_1_1	0.9	B1_UnTreated
TGTCCCAGTTGGCCGT-1_1_1	0.9	B1_UnTreated
TGTCCCATCAGTGATC-1_1_1	0.95	B1_UnTreated
TGTCCCATCCACACAA-1_1_1	0.85	B1_UnTreated
TGTCCTGAGCACGATG-1_1_1	0.8	B1_UnTreated
TGTCCTGCAAAGCGTG-1_1_1	0.9	B1_UnTreated
TGTCCTGCAGTTTCAG-1_1_1	0.85	B1_UnTreated
TGTCCTGCATCCTTGC-1_1_1	0.9	B1_UnTreated
TGTCCTGGTAGGTCAG-1_1_1	0.85	B1_UnTreated
TGTCCTGGTCGAGCTC-1_1_1	0.9	B1_UnTreated
TGTCCTGGTGTCTCCT-1_1_1	0.9	B1_UnTreated
TGTCCTGTCCCGATCT-1_1_1	0.85	B1_UnTreated
TGTCCTGTCTAGGCCG-1_1_1	0.95	B1_UnTreated
TGTGAGTAGAGTACCG-1_1_1	0.9	B1_UnTreated
TGTGAGTAGCATGCGA-1_1_1	0.85	B1_UnTreated
TGTGAGTAGCCTCAGC-1_1_1	0.9	B1_UnTreated
TGTGAGTAGGTTTACC-1_1_1	0.9	B1_UnTreated
TGTGAGTCAAATCGGG-1_1_1	0.9	B1_UnTreated
TGTGAGTCAAGCGCTC-1_1_1	0.9	B1_UnTreated
TGTGAGTCACGGATCC-1_1_1	0.9	B1_UnTreated
TGTGAGTCATGGGTTT-1_1_1	0.9	B1_UnTreated
TGTGAGTGTCGGTGAA-1_1_1	0.8	B1_UnTreated
TGTGAGTGTGTATTGC-1_1_1	0.9	B1_UnTreated
TGTGAGTTCCTAACAG-1_1_1	0.95	B1_UnTreated
TGTGAGTTCGGACAAG-1_1_1	0.85	B1_UnTreated
TGTGAGTTCGGACCAC-1_1_1	0.9	B1_UnTreated
TGTGAGTTCTAATTCC-1_1_1	0.9	B1_UnTreated
TGTGATGGTGCCTGAC-1_1_1	0.9	B1_UnTreated
TGTGATGGTGTCTTCC-1_1_1	0.8	B1_UnTreated
TGTGATGTCACAAGAA-1_1_1	0.9	B1_UnTreated
TGTGATGTCTGACAGT-1_1_1	0.85	B1_UnTreated
TGTGATGTCTTAATCC-1_1_1	0.85	B1_UnTreated
TGTGCGGAGCGGATCA-1_1_1	0.9	B1_UnTreated
TGTGCGGAGGGACCAT-1_1_1	0.85	B1_UnTreated
TGTGCGGCACACCAGC-1_1_1	0.9	B1_UnTreated
TGTGCGGCACCGTGGT-1_1_1	0.9	B1_UnTreated
TGTGCGGCATCTCATT-1_1_1	0.8	B1_UnTreated
TGTGCGGCATGACAGG-1_1_1	0.9	B1_UnTreated
TGTGCGGGTTGGTACT-1_1_1	0.9	B1_UnTreated
TGTGCGGTCCCTCTTT-1_1_1	0.85	B1_UnTreated
TGTGCGGTCCGAGATT-1_1_1	0.9	B1_UnTreated
TGTGCGGTCCGTGCGA-1_1_1	0.9	B1_UnTreated
TGTGCGGTCGACGACC-1_1_1	0.9	B1_UnTreated
TGTGCGGTCGCTAGCG-1_1_1	0.9	B1_UnTreated
TGTGGCGAGCAATAGT-1_1_1	0.9	B1_UnTreated
TGTGGCGAGCTTCGTA-1_1_1	0.9	B1_UnTreated
TGTGGCGCAACGATCT-1_1_1	0.85	B1_UnTreated
TGTGGCGCAAGATGGC-1_1_1	0.95	B1_UnTreated
TGTGGCGCACTTTAGG-1_1_1	0.9	B1_UnTreated
TGTGGCGCAGACGATG-1_1_1	0.9	B1_UnTreated
TGTGGCGCAGTGTATC-1_1_1	0.85	B1_UnTreated
TGTGGCGGTAATGCGG-1_1_1	0.9	B1_UnTreated
TGTGGCGGTAGACTGG-1_1_1	0.9	B1_UnTreated
TGTGGCGTCAAACCTG-1_1_1	0.8	B1_UnTreated
TGTGGCGTCCTGCTAC-1_1_1	0.75	B1_UnTreated
TGTGTGACAAATGAAC-1_1_1	0.85	B1_UnTreated
TGTGTGACACTGCACG-1_1_1	0.9	B1_UnTreated
TGTGTGACATAGAATG-1_1_1	0.85	B1_UnTreated
TGTGTGAGTAAGATAC-1_1_1	0.9	B1_UnTreated
TGTGTGAGTCAACACT-1_1_1	0.9	B1_UnTreated
TGTGTGAGTCGTCATA-1_1_1	0.9	B1_UnTreated
TGTGTGATCAGTGGGA-1_1_1	0.95	B1_UnTreated
TGTGTGATCATGGCCG-1_1_1	0.9	B1_UnTreated
TGTTACTAGAACTTCC-1_1_1	0.9	B1_UnTreated
TGTTACTAGGGTACAC-1_1_1	0.85	B1_UnTreated
TGTTACTAGTTCCGGC-1_1_1	0.95	B1_UnTreated
TGTTACTCAAAGAGTT-1_1_1	0.75	B1_UnTreated
TGTTACTCACATGAAA-1_1_1	0.95	B1_UnTreated
TGTTACTCACTAGAGG-1_1_1	0.9	B1_UnTreated
TGTTACTCAGAGCCCT-1_1_1	0.9	B1_UnTreated
TGTTACTCAGCGTAGA-1_1_1	0.9	B1_UnTreated
TGTTACTCATGTGGCC-1_1_1	0.9	B1_UnTreated
TGTTACTGTAGTTACC-1_1_1	0.9	B1_UnTreated
TGTTACTGTGCGACAA-1_1_1	0.85	B1_UnTreated
TGTTACTGTGTTACAC-1_1_1	0.85	B1_UnTreated
TGTTACTTCACCATCC-1_1_1	0.9	B1_UnTreated
TGTTACTTCACTGATG-1_1_1	0.85	B1_UnTreated
TGTTACTTCCTCACTG-1_1_1	0.9	B1_UnTreated
TGTTACTTCTCACTCG-1_1_1	0.85	B1_UnTreated
TGTTCATAGATCGGTG-1_1_1	0.85	B1_UnTreated
TGTTCATAGTAGGAAG-1_1_1	0.85	B1_UnTreated
TGTTCATCAACACTAC-1_1_1	0.85	B1_UnTreated
TGTTCATGTCGGTACC-1_1_1	0.8	B1_UnTreated
TGTTCATGTGGTCTAT-1_1_1	0.9	B1_UnTreated
TGTTCATGTTACACTG-1_1_1	0.9	B1_UnTreated
TGTTCCGCATGAATAG-1_1_1	0.85	B1_UnTreated
TGTTCCGGTACCCGAC-1_1_1	0.8	B1_UnTreated
TGTTCCGGTACTTCCC-1_1_1	0.9	B1_UnTreated
TGTTCCGGTCCTTAAG-1_1_1	0.95	B1_UnTreated
TGTTCCGGTCTAGGCC-1_1_1	0.95	B1_UnTreated
TGTTCCGGTCTTTCTA-1_1_1	0.85	B1_UnTreated
TGTTCCGTCTGCTTAT-1_1_1	0.85	B1_UnTreated
TGTTCCGTCTTCCACG-1_1_1	0.9	B1_UnTreated
TGTTCTAAGAAGCCTG-1_1_1	0.9	B1_UnTreated
TGTTCTAAGACCTGGA-1_1_1	0.9	B1_UnTreated
TGTTCTAAGGCTAAAT-1_1_1	0.9	B1_UnTreated
TGTTCTACAAGACCGA-1_1_1	0.9	B1_UnTreated
TGTTCTACAGACCAAG-1_1_1	0.9	B1_UnTreated
TGTTCTACAGCGTAGA-1_1_1	0.95	B1_UnTreated
TGTTCTACATGGTACT-1_1_1	0.85	B1_UnTreated
TGTTCTAGTAACGGTG-1_1_1	0.9	B1_UnTreated
TGTTCTAGTACCACGC-1_1_1	0.9	B1_UnTreated
TGTTCTAGTACTCGAT-1_1_1	0.85	B1_UnTreated
TGTTCTAGTCGGCTAC-1_1_1	0.9	B1_UnTreated
TGTTCTAGTTAATGAG-1_1_1	0.9	B1_UnTreated
TGTTCTATCACGATCA-1_1_1	0.9	B1_UnTreated
TGTTGAGAGGACATCG-1_1_1	0.9	B1_UnTreated
TGTTGAGAGGATATAC-1_1_1	0.85	B1_UnTreated
TGTTGAGAGGTTACCT-1_1_1	0.85	B1_UnTreated
TGTTGAGCAATGGCAG-1_1_1	0.9	B1_UnTreated
TGTTGAGCAGAGGAAA-1_1_1	0.9	B1_UnTreated
TGTTGAGGTAAGTCAA-1_1_1	0.9	B1_UnTreated
TGTTGAGGTCGAGATG-1_1_1	0.95	B1_UnTreated
TGTTGAGTCCTTCTTC-1_1_1	0.9	B1_UnTreated
TGTTGGAAGAGAGTGA-1_1_1	0.85	B1_UnTreated
TGTTGGAAGCAGGGAG-1_1_1	0.85	B1_UnTreated
TGTTGGAAGCGTGCCT-1_1_1	0.85	B1_UnTreated
TGTTGGAAGGGACACT-1_1_1	0.9	B1_UnTreated
TGTTGGACACCGCTAG-1_1_1	0.9	B1_UnTreated
TGTTGGACACGTAGAG-1_1_1	0.85	B1_UnTreated
TGTTGGACATTACGGT-1_1_1	0.85	B1_UnTreated
TGTTTGTAGCGTGTCC-1_1_1	0.9	B1_UnTreated
TGTTTGTAGGTGAGAA-1_1_1	0.85	B1_UnTreated
TGTTTGTCAAGTGTCT-1_1_1	0.95	B1_UnTreated
TGTTTGTCAGTCTGGC-1_1_1	0.9	B1_UnTreated
TGTTTGTGTACTAACC-1_1_1	0.9	B1_UnTreated
TGTTTGTGTATATGGA-1_1_1	0.9	B1_UnTreated
TGTTTGTGTATGAAAC-1_1_1	0.9	B1_UnTreated
TGTTTGTGTCACAATC-1_1_1	0.85	B1_UnTreated
TGTTTGTGTCTCTCAC-1_1_1	0.85	B1_UnTreated
TGTTTGTTCCGACATA-1_1_1	0.85	B1_UnTreated
TGTTTGTTCGGTCATA-1_1_1	0.85	B1_UnTreated
TGTTTGTTCTATCACT-1_1_1	0.9	B1_UnTreated
TTAATCCAGACCCTTA-1_1_1	0.85	B1_UnTreated
TTAATCCAGCGCCATC-1_1_1	0.9	B1_UnTreated
TTAATCCAGGTGATCG-1_1_1	0.9	B1_UnTreated
TTAATCCAGTCTTCGA-1_1_1	0.9	B1_UnTreated
TTAATCCCACTAGTAC-1_1_1	0.85	B1_UnTreated
TTAATCCCACTGCTTC-1_1_1	0.9	B1_UnTreated
TTAATCCCATCGTGCG-1_1_1	0.9	B1_UnTreated
TTAATCCTCACGGACC-1_1_1	0.9	B1_UnTreated
TTAATCCTCTTAAGGC-1_1_1	0.85	B1_UnTreated
TTACAGGAGCGCTGAA-1_1_1	0.85	B1_UnTreated
TTACAGGAGGTCGTGA-1_1_1	0.9	B1_UnTreated
TTACAGGCAAGTGTCT-1_1_1	0.8	B1_UnTreated
TTACAGGCAATCGCAT-1_1_1	0.8	B1_UnTreated
TTACAGGCAGAATTCC-1_1_1	0.9	B1_UnTreated
TTACAGGCAGACACAG-1_1_1	0.9	B1_UnTreated
TTACAGGCATCGATGT-1_1_1	0.9	B1_UnTreated
TTACAGGGTGCACATT-1_1_1	0.9	B1_UnTreated
TTACAGGGTGGAACAC-1_1_1	0.9	B1_UnTreated
TTACAGGGTTGTACGT-1_1_1	0.9	B1_UnTreated
TTACAGGTCCGAAGGA-1_1_1	0.85	B1_UnTreated
TTACAGGTCCTCTTTC-1_1_1	0.8	B1_UnTreated
TTACAGGTCTCGGTCT-1_1_1	0.9	B1_UnTreated
TTACCATAGAGCCTGA-1_1_1	0.95	B1_UnTreated
TTACCATAGATCGCTT-1_1_1	0.9	B1_UnTreated
TTACCATAGCCTGGAA-1_1_1	0.9	B1_UnTreated
TTACCATCACAACGAG-1_1_1	0.9	B1_UnTreated
TTACCATCACACCTTC-1_1_1	0.9	B1_UnTreated
TTACCATTCACATACG-1_1_1	0.9	B1_UnTreated
TTACCATTCCCATAAG-1_1_1	0.9	B1_UnTreated
TTACCGCAGCATTTGC-1_1_1	0.9	B1_UnTreated
TTACCGCAGCGTGAAC-1_1_1	0.9	B1_UnTreated
TTACCGCAGGTTGCCC-1_1_1	0.9	B1_UnTreated
TTACCGCCACGAAGAC-1_1_1	0.9	B1_UnTreated
TTACCGCCACTAACGT-1_1_1	0.8	B1_UnTreated
TTACCGCCAGGACTAG-1_1_1	0.9	B1_UnTreated
TTACCGCGTATGCGGA-1_1_1	0.85	B1_UnTreated
TTACCGCGTGTTCGAT-1_1_1	0.85	B1_UnTreated
TTACCGCGTTCCATTT-1_1_1	0.9	B1_UnTreated
TTACCGCTCAACGTGT-1_1_1	0.85	B1_UnTreated
TTACCGCTCCCTTTGG-1_1_1	0.95	B1_UnTreated
TTACCGCTCCTGTACC-1_1_1	0.85	B1_UnTreated
TTACCGCTCGACCAAT-1_1_1	0.85	B1_UnTreated
TTACCGCTCGGCTTCT-1_1_1	0.7	B1_UnTreated
TTACCGCTCTGTAAGC-1_1_1	0.9	B1_UnTreated
TTACGCCAGCATGATA-1_1_1	0.9	B1_UnTreated
TTACGCCAGCGATGAC-1_1_1	0.8	B1_UnTreated
TTACGCCAGCTAGCCC-1_1_1	0.85	B1_UnTreated
TTACGCCAGTTCGGTT-1_1_1	0.85	B1_UnTreated
TTACGCCCAAGACAAT-1_1_1	0.9	B1_UnTreated
TTACGCCCACGCTGAC-1_1_1	0.9	B1_UnTreated
TTACGCCCAGCAAGAC-1_1_1	0.9	B1_UnTreated
TTACGCCGTGCACAAG-1_1_1	0.9	B1_UnTreated
TTACGCCGTGGGCTTC-1_1_1	0.85	B1_UnTreated
TTACGCCTCGACGATT-1_1_1	0.9	B1_UnTreated
TTACGTTAGCACTCCG-1_1_1	0.75	B1_UnTreated
TTACGTTAGCTCGCAC-1_1_1	0.95	B1_UnTreated
TTACGTTAGGATCACG-1_1_1	0.9	B1_UnTreated
TTACGTTAGTAGGCCA-1_1_1	0.9	B1_UnTreated
TTACGTTAGTCATGAA-1_1_1	0.85	B1_UnTreated
TTACGTTAGTTAACAG-1_1_1	0.9	B1_UnTreated
TTACGTTGTACGGCAA-1_1_1	0.9	B1_UnTreated
TTACGTTGTGGTTTAC-1_1_1	0.85	B1_UnTreated
TTACGTTGTTCAAGGG-1_1_1	0.9	B1_UnTreated
TTACGTTTCGGCCAAC-1_1_1	0.85	B1_UnTreated
TTACTGTAGCCGATTT-1_1_1	0.85	B1_UnTreated
TTACTGTAGGTACAGC-1_1_1	0.85	B1_UnTreated
TTACTGTAGTAGGCCA-1_1_1	0.85	B1_UnTreated
TTACTGTCACTTCTCG-1_1_1	0.9	B1_UnTreated
TTACTGTGTCGAATTC-1_1_1	0.85	B1_UnTreated
TTACTGTGTCTTGTCC-1_1_1	0.9	B1_UnTreated
TTACTGTGTGGCCACT-1_1_1	0.8	B1_UnTreated
TTACTGTTCCCAACTC-1_1_1	0.85	B1_UnTreated
TTACTGTTCGTCTCAC-1_1_1	0.95	B1_UnTreated
TTACTGTTCTAGACCA-1_1_1	0.8	B1_UnTreated
TTACTGTTCTGCTCTG-1_1_1	0.9	B1_UnTreated
TTAGGCAAGCCAGTAG-1_1_1	0.85	B1_UnTreated
TTAGGCAAGGAACTAT-1_1_1	0.9	B1_UnTreated
TTAGGCAAGGAGGCAG-1_1_1	0.9	B1_UnTreated
TTAGGCACACTATGTG-1_1_1	0.9	B1_UnTreated
TTAGGCACAGATCACT-1_1_1	0.85	B1_UnTreated
TTAGGCACATCCTTGC-1_1_1	0.9	B1_UnTreated
TTAGGCAGTCTTCTAT-1_1_1	0.85	B1_UnTreated
TTAGGCAGTTCTCTCG-1_1_1	0.85	B1_UnTreated
TTAGGCAGTTGGTACT-1_1_1	0.9	B1_UnTreated
TTAGGCATCATCTGTT-1_1_1	0.95	B1_UnTreated
TTAGGCATCTATCACT-1_1_1	0.9	B1_UnTreated
TTAGGGTCAATAGAGT-1_1_1	0.9	B1_UnTreated
TTAGGGTCACGAGGTA-1_1_1	0.9	B1_UnTreated
TTAGGGTCAGCGCTTG-1_1_1	0.9	B1_UnTreated
TTAGGGTGTCAGACGA-1_1_1	0.85	B1_UnTreated
TTAGGGTGTCGCCACA-1_1_1	0.85	B1_UnTreated
TTAGGGTGTTTAGACC-1_1_1	0.85	B1_UnTreated
TTAGTCTAGCCTGAGA-1_1_1	0.9	B1_UnTreated
TTAGTCTAGGGTTTCT-1_1_1	0.85	B1_UnTreated
TTAGTCTCAGTGACCC-1_1_1	0.9	B1_UnTreated
TTAGTCTCATAGATCC-1_1_1	0.9	B1_UnTreated
TTAGTCTCATCAGCAT-1_1_1	0.9	B1_UnTreated
TTAGTCTGTCATCAGT-1_1_1	0.85	B1_UnTreated
TTAGTCTGTCTCTCTG-1_1_1	0.8	B1_UnTreated
TTAGTCTGTGAGCTCC-1_1_1	0.9	B1_UnTreated
TTAGTCTTCCCGAAAT-1_1_1	0.9	B1_UnTreated
TTATTGCAGACGCCCT-1_1_1	0.9	B1_UnTreated
TTATTGCAGATAGCAT-1_1_1	0.9	B1_UnTreated
TTATTGCAGCCTTGAT-1_1_1	0.8	B1_UnTreated
TTATTGCAGCCTTTCC-1_1_1	0.9	B1_UnTreated
TTATTGCAGCGGTAAC-1_1_1	0.9	B1_UnTreated
TTATTGCCATCGCTGG-1_1_1	0.85	B1_UnTreated
TTATTGCGTTCACGAT-1_1_1	0.95	B1_UnTreated
TTATTGCTCAAAGAAC-1_1_1	0.9	B1_UnTreated
TTATTGCTCGCTTTAT-1_1_1	0.9	B1_UnTreated
TTCAATCAGAGTATAC-1_1_1	0.75	B1_UnTreated
TTCAATCAGCTGGCCT-1_1_1	0.9	B1_UnTreated
TTCAATCCAAAGGCGT-1_1_1	0.95	B1_UnTreated
TTCAATCCACCTGTCT-1_1_1	0.85	B1_UnTreated
TTCAATCCAGCGACCT-1_1_1	0.85	B1_UnTreated
TTCAATCCATGTTCGA-1_1_1	0.8	B1_UnTreated
TTCAATCCATTGACCA-1_1_1	0.9	B1_UnTreated
TTCAATCGTAGCGTTT-1_1_1	0.85	B1_UnTreated
TTCAATCTCTTTACAC-1_1_1	0.8	B1_UnTreated
TTCACCGAGCAAGCCA-1_1_1	0.9	B1_UnTreated
TTCACCGAGTCTGGTT-1_1_1	0.85	B1_UnTreated
TTCACCGAGTTACGAA-1_1_1	0.85	B1_UnTreated
TTCACCGGTCCAAATC-1_1_1	0.9	B1_UnTreated
TTCACCGGTGCGGTAA-1_1_1	0.9	B1_UnTreated
TTCACCGGTGGCTAGA-1_1_1	0.9	B1_UnTreated
TTCACCGGTTGGGCCT-1_1_1	0.9	B1_UnTreated
TTCACCGTCTTACACT-1_1_1	0.85	B1_UnTreated
TTCACCGTCTTCTGGC-1_1_1	0.9	B1_UnTreated
TTCACGCAGTGGATTA-1_1_1	0.9	B1_UnTreated
TTCACGCAGTTATGGA-1_1_1	0.95	B1_UnTreated
TTCACGCCAAATTAGG-1_1_1	0.9	B1_UnTreated
TTCACGCGTCCCGCAA-1_1_1	0.9	B1_UnTreated
TTCACGCGTGCATTAC-1_1_1	0.9	B1_UnTreated
TTCACGCTCACTCGAA-1_1_1	0.8	B1_UnTreated
TTCACGCTCAGCTGTA-1_1_1	0.9	B1_UnTreated
TTCACGCTCCGATCGG-1_1_1	0.85	B1_UnTreated
TTCAGGACAATTGCGT-1_1_1	0.85	B1_UnTreated
TTCAGGACACTGGACC-1_1_1	0.9	B1_UnTreated
TTCAGGAGTGATAGAT-1_1_1	0.9	B1_UnTreated
TTCAGGAGTGTCCGGT-1_1_1	0.9	B1_UnTreated
TTCAGGAGTGTGCCTG-1_1_1	0.9	B1_UnTreated
TTCAGGATCACCTTAT-1_1_1	0.85	B1_UnTreated
TTCAGGATCTTGAACG-1_1_1	0.9	B1_UnTreated
TTCATGTAGATACCAA-1_1_1	0.85	B1_UnTreated
TTCATGTAGTGCCAGA-1_1_1	0.8	B1_UnTreated
TTCATGTCACTAGGTT-1_1_1	0.9	B1_UnTreated
TTCATGTCAGTCGAGA-1_1_1	0.8	B1_UnTreated
TTCATGTCATCGAAGG-1_1_1	0.8	B1_UnTreated
TTCATGTGTCTCTCAC-1_1_1	0.9	B1_UnTreated
TTCATGTGTGATTCAC-1_1_1	0.9	B1_UnTreated
TTCATGTGTTCTGAGT-1_1_1	0.8	B1_UnTreated
TTCATGTTCAGCTGTA-1_1_1	0.85	B1_UnTreated
TTCATGTTCCTAACAG-1_1_1	0.8	B1_UnTreated
TTCATGTTCTAAGAAG-1_1_1	0.85	B1_UnTreated
TTCATTGAGACTTCCA-1_1_1	0.85	B1_UnTreated
TTCATTGAGGCACGAT-1_1_1	0.9	B1_UnTreated
TTCATTGAGTTGAATG-1_1_1	0.85	B1_UnTreated
TTCATTGCACAGTGTT-1_1_1	0.85	B1_UnTreated
TTCATTGCAGCCCACA-1_1_1	0.9	B1_UnTreated
TTCATTGCAGGTCCCA-1_1_1	0.9	B1_UnTreated
TTCATTGGTTTGTGGT-1_1_1	0.8	B1_UnTreated
TTCATTGTCATTACGG-1_1_1	0.8	B1_UnTreated
TTCCAATAGAATTGTG-1_1_1	0.85	B1_UnTreated
TTCCAATAGAGTTGTA-1_1_1	0.95	B1_UnTreated
TTCCAATAGCCGGATA-1_1_1	0.95	B1_UnTreated
TTCCAATAGTAACAGT-1_1_1	0.9	B1_UnTreated
TTCCAATCAAATGCGG-1_1_1	0.9	B1_UnTreated
TTCCAATCACAAATGA-1_1_1	0.85	B1_UnTreated
TTCCAATCACGGCTAC-1_1_1	0.9	B1_UnTreated
TTCCAATGTAGTTAGA-1_1_1	0.9	B1_UnTreated
TTCCAATTCGACACCG-1_1_1	0.9	B1_UnTreated
TTCCAATTCGCGGTAC-1_1_1	0.9	B1_UnTreated
TTCCAATTCTTCGCTG-1_1_1	0.9	B1_UnTreated
TTCCACGCAATGAGCG-1_1_1	0.95	B1_UnTreated
TTCCACGGTAACGGTG-1_1_1	0.9	B1_UnTreated
TTCCACGTCCCTCTCC-1_1_1	0.85	B1_UnTreated
TTCCGGTAGAAGTGTT-1_1_1	0.8	B1_UnTreated
TTCCGGTAGCCTCCAG-1_1_1	0.9	B1_UnTreated
TTCCGGTAGCGCTGAA-1_1_1	0.9	B1_UnTreated
TTCCGGTAGGCACTAG-1_1_1	0.95	B1_UnTreated
TTCCGGTAGTAACGAT-1_1_1	0.9	B1_UnTreated
TTCCGGTAGTATTGCC-1_1_1	0.8	B1_UnTreated
TTCCGGTAGTTCCAGT-1_1_1	0.9	B1_UnTreated
TTCCGGTCAATGTCAC-1_1_1	0.9	B1_UnTreated
TTCCGGTCATACATCG-1_1_1	0.9	B1_UnTreated
TTCCGGTGTGATGTAA-1_1_1	0.9	B1_UnTreated
TTCCGGTGTGTCCACG-1_1_1	0.85	B1_UnTreated
TTCCGGTTCCACGTCT-1_1_1	0.85	B1_UnTreated
TTCCGGTTCTTTCCAA-1_1_1	0.85	B1_UnTreated
TTCCGTGAGGTTATAG-1_1_1	0.9	B1_UnTreated
TTCCGTGCACCAGTTA-1_1_1	0.9	B1_UnTreated
TTCCGTGCAGAGGCTA-1_1_1	0.9	B1_UnTreated
TTCCGTGCAGTCGGAA-1_1_1	0.9	B1_UnTreated
TTCCGTGGTACAATAG-1_1_1	0.85	B1_UnTreated
TTCCGTGGTTCCCAAA-1_1_1	0.85	B1_UnTreated
TTCCGTGTCCTCACCA-1_1_1	0.95	B1_UnTreated
TTCCGTGTCGCTGTCT-1_1_1	0.9	B1_UnTreated
TTCCGTGTCGTCAACA-1_1_1	0.8	B1_UnTreated
TTCCGTGTCTACCAGA-1_1_1	0.9	B1_UnTreated
TTCCTAAAGCGATGGT-1_1_1	0.9	B1_UnTreated
TTCCTAAAGGTCATAA-1_1_1	0.85	B1_UnTreated
TTCCTAAAGTTGCGAG-1_1_1	0.8	B1_UnTreated
TTCCTAACACAACCGC-1_1_1	0.9	B1_UnTreated
TTCCTAAGTAGGTACG-1_1_1	0.8	B1_UnTreated
TTCCTAAGTTTGTTCT-1_1_1	0.9	B1_UnTreated
TTCCTAATCCATACTT-1_1_1	0.85	B1_UnTreated
TTCCTAATCGATTTCT-1_1_1	0.9	B1_UnTreated
TTCCTAATCGCAGTCG-1_1_1	0.85	B1_UnTreated
TTCCTAATCTTGCAAG-1_1_1	0.9	B1_UnTreated
TTCCTCTCAGGCTCTG-1_1_1	0.9	B1_UnTreated
TTCCTCTGTCCCTGTT-1_1_1	0.9	B1_UnTreated
TTCCTCTGTGACACAG-1_1_1	0.8	B1_UnTreated
TTCCTCTGTGCAACGA-1_1_1	0.9	B1_UnTreated
TTCCTCTGTTAAAGTG-1_1_1	0.9	B1_UnTreated
TTCCTCTGTTCCACAA-1_1_1	0.85	B1_UnTreated
TTCCTCTTCCACAGGC-1_1_1	0.9	B1_UnTreated
TTCCTCTTCCCGTGAG-1_1_1	0.9	B1_UnTreated
TTCCTCTTCGCGATCG-1_1_1	0.9	B1_UnTreated
TTCCTTCCAGGTCCGT-1_1_1	0.85	B1_UnTreated
TTCCTTCGTTATCTTC-1_1_1	0.75	B1_UnTreated
TTCCTTCTCATCCCGT-1_1_1	0.9	B1_UnTreated
TTCCTTCTCCAGCCTT-1_1_1	0.9	B1_UnTreated
TTCCTTCTCCGGCAAC-1_1_1	0.95	B1_UnTreated
TTCCTTCTCGAAGAAT-1_1_1	0.95	B1_UnTreated
TTCCTTCTCGTCAGAT-1_1_1	0.9	B1_UnTreated
TTCGATTAGAGCAGCT-1_1_1	0.9	B1_UnTreated
TTCGATTAGGATACCG-1_1_1	0.85	B1_UnTreated
TTCGATTAGTAGTCCT-1_1_1	0.9	B1_UnTreated
TTCGATTAGTCTCTGA-1_1_1	0.8	B1_UnTreated
TTCGATTCAAGAGAGA-1_1_1	0.8	B1_UnTreated
TTCGATTCAATGACCT-1_1_1	0.9	B1_UnTreated
TTCGATTCAGAAGTGC-1_1_1	0.8	B1_UnTreated
TTCGATTCAGCGAGTA-1_1_1	0.9	B1_UnTreated
TTCGATTCAGTCTCTC-1_1_1	0.9	B1_UnTreated
TTCGATTGTAGTCTTG-1_1_1	0.85	B1_UnTreated
TTCGATTGTCTAGGCC-1_1_1	0.9	B1_UnTreated
TTCGATTGTCTGCCTT-1_1_1	0.9	B1_UnTreated
TTCGATTGTTACAGCT-1_1_1	0.9	B1_UnTreated
TTCGATTTCAGACATC-1_1_1	0.8	B1_UnTreated
TTCGATTTCCGCTTAC-1_1_1	1	B1_UnTreated
TTCGATTTCTCCACTG-1_1_1	0.8	B1_UnTreated
TTCGCTGAGCCATATC-1_1_1	0.9	B1_UnTreated
TTCGCTGAGCGGTAAC-1_1_1	0.9	B1_UnTreated
TTCGCTGCACCTCTGT-1_1_1	0.85	B1_UnTreated
TTCGCTGGTCTACAGT-1_1_1	0.95	B1_UnTreated
TTCGCTGTCTGGTGGC-1_1_1	0.9	B1_UnTreated
TTCGGTCAGAGCAGCT-1_1_1	0.9	B1_UnTreated
TTCGGTCCAACGCATT-1_1_1	0.85	B1_UnTreated
TTCGGTCCAATATCCG-1_1_1	0.9	B1_UnTreated
TTCGGTCCACTACAGT-1_1_1	0.85	B1_UnTreated
TTCGGTCGTCAAATCC-1_1_1	0.9	B1_UnTreated
TTCGGTCGTTAAGACA-1_1_1	0.9	B1_UnTreated
TTCGGTCGTTGGGACA-1_1_1	0.9	B1_UnTreated
TTCGGTCTCAAGCCGC-1_1_1	0.9	B1_UnTreated
TTCGGTCTCGGAATTC-1_1_1	0.95	B1_UnTreated
TTCTAACAGCAAGTGC-1_1_1	0.95	B1_UnTreated
TTCTAACAGTAACCTC-1_1_1	0.9	B1_UnTreated
TTCTAACCACACACTA-1_1_1	0.9	B1_UnTreated
TTCTAACGTAGCGTCC-1_1_1	0.85	B1_UnTreated
TTCTAACGTGAGTTTC-1_1_1	0.9	B1_UnTreated
TTCTAACGTTAGCTAC-1_1_1	0.85	B1_UnTreated
TTCTAACTCAATCCAG-1_1_1	0.9	B1_UnTreated
TTCTAACTCGCAGAGA-1_1_1	0.85	B1_UnTreated
TTCTAACTCGCTTGCT-1_1_1	0.9	B1_UnTreated
TTCTAGTCAATTTCGG-1_1_1	0.9	B1_UnTreated
TTCTAGTCACTTGTCC-1_1_1	0.9	B1_UnTreated
TTCTAGTTCAACGTGT-1_1_1	0.9	B1_UnTreated
TTCTAGTTCAGTCCGG-1_1_1	0.85	B1_UnTreated
TTCTCTCCACACAGAG-1_1_1	0.9	B1_UnTreated
TTCTCTCCACCAACAT-1_1_1	0.85	B1_UnTreated
TTCTCTCCATATACCG-1_1_1	0.9	B1_UnTreated
TTCTCTCCATCCTGTC-1_1_1	0.9	B1_UnTreated
TTCTCTCCATGAGAAT-1_1_1	0.9	B1_UnTreated
TTCTCTCGTAACATAG-1_1_1	0.85	B1_UnTreated
TTCTCTCGTATACGGG-1_1_1	0.9	B1_UnTreated
TTCTCTCGTATGCGGA-1_1_1	0.9	B1_UnTreated
TTCTCTCTCGCCATAA-1_1_1	0.9	B1_UnTreated
TTCTGTAAGAAACTCA-1_1_1	0.9	B1_UnTreated
TTCTGTAAGACAACAT-1_1_1	0.85	B1_UnTreated
TTCTGTACAATCTCGA-1_1_1	0.9	B1_UnTreated
TTCTGTACATCCGGCA-1_1_1	0.9	B1_UnTreated
TTCTGTACATGTGCCG-1_1_1	0.9	B1_UnTreated
TTCTGTATCACTTTGT-1_1_1	0.9	B1_UnTreated
TTCTGTATCTCAAAGC-1_1_1	0.9	B1_UnTreated
TTCTGTATCTCGCTCA-1_1_1	0.85	B1_UnTreated
TTCTGTATCTGAGAAA-1_1_1	0.9	B1_UnTreated
TTCTTCCAGAGTCTTC-1_1_1	0.9	B1_UnTreated
TTCTTCCAGGCTGGAT-1_1_1	0.9	B1_UnTreated
TTCTTCCCACCACTGG-1_1_1	0.9	B1_UnTreated
TTCTTCCCATCCTCAC-1_1_1	0.9	B1_UnTreated
TTCTTCCGTAACCCGC-1_1_1	0.9	B1_UnTreated
TTCTTCCTCCGAGCTG-1_1_1	0.85	B1_UnTreated
TTCTTCCTCGTCTCAC-1_1_1	0.8	B1_UnTreated
TTCTTGAAGGTTCTTG-1_1_1	0.9	B1_UnTreated
TTCTTGACAGGGACTA-1_1_1	0.9	B1_UnTreated
TTCTTGAGTAGATGTA-1_1_1	0.85	B1_UnTreated
TTCTTGAGTCGCATTA-1_1_1	0.85	B1_UnTreated
TTCTTGATCCATTTGT-1_1_1	0.9	B1_UnTreated
TTCTTGATCGGACAAG-1_1_1	0.9	B1_UnTreated
TTCTTGATCTAGGCCG-1_1_1	0.8	B1_UnTreated
TTCTTGATCTTCCAGC-1_1_1	0.9	B1_UnTreated
TTGAACGCACAGCTTA-1_1_1	0.9	B1_UnTreated
TTGAACGCACGCTGCA-1_1_1	0.9	B1_UnTreated
TTGAACGCACGGAAGT-1_1_1	0.9	B1_UnTreated
TTGAACGGTGAAGCGT-1_1_1	0.9	B1_UnTreated
TTGAACGGTTGGAGAC-1_1_1	0.85	B1_UnTreated
TTGAACGTCACGTAGT-1_1_1	0.9	B1_UnTreated
TTGAACGTCACTTGGA-1_1_1	0.9	B1_UnTreated
TTGAACGTCGACCAAT-1_1_1	0.8	B1_UnTreated
TTGAACGTCGACCTAA-1_1_1	0.85	B1_UnTreated
TTGAACGTCGGTTAGT-1_1_1	0.85	B1_UnTreated
TTGAACGTCTCTCCGA-1_1_1	0.85	B1_UnTreated
TTGAACGTCTGCGAGC-1_1_1	0.8	B1_UnTreated
TTGACCCAGGGCAGAG-1_1_1	0.85	B1_UnTreated
TTGACCCAGGGTAATT-1_1_1	0.85	B1_UnTreated
TTGACCCCAAGATCCT-1_1_1	0.8	B1_UnTreated
TTGACCCGTACGAGTG-1_1_1	0.75	B1_UnTreated
TTGACCCGTAGACGGT-1_1_1	0.9	B1_UnTreated
TTGACCCGTCAAAGCG-1_1_1	0.9	B1_UnTreated
TTGACCCTCCAACACA-1_1_1	0.85	B1_UnTreated
TTGACCCTCTAAGGAA-1_1_1	0.85	B1_UnTreated
TTGAGTGAGGGATCGT-1_1_1	0.95	B1_UnTreated
TTGAGTGCACCACTGG-1_1_1	0.85	B1_UnTreated
TTGAGTGCAGCTGTTA-1_1_1	0.9	B1_UnTreated
TTGATGGAGCAACAGC-1_1_1	0.85	B1_UnTreated
TTGATGGAGCCTCAAT-1_1_1	0.85	B1_UnTreated
TTGATGGAGGGTAATT-1_1_1	0.9	B1_UnTreated
TTGATGGCAACTGCCG-1_1_1	0.9	B1_UnTreated
TTGATGGGTAGTAAGT-1_1_1	0.9	B1_UnTreated
TTGCATTAGTATGATG-1_1_1	0.85	B1_UnTreated
TTGCATTAGTTCGCAT-1_1_1	0.8	B1_UnTreated
TTGCATTCAAGGTCTT-1_1_1	0.9	B1_UnTreated
TTGCATTCACTGAGGA-1_1_1	0.85	B1_UnTreated
TTGCATTCAGCACGAA-1_1_1	0.9	B1_UnTreated
TTGCATTGTAAGATTG-1_1_1	0.9	B1_UnTreated
TTGCATTGTAGGCTGA-1_1_1	0.85	B1_UnTreated
TTGCATTGTCCACTCT-1_1_1	0.8	B1_UnTreated
TTGCATTTCATTTCGT-1_1_1	0.85	B1_UnTreated
TTGCATTTCCTCTAAT-1_1_1	0.8	B1_UnTreated
TTGCATTTCGCAATGT-1_1_1	0.85	B1_UnTreated
TTGCCTGAGATTACCC-1_1_1	0.9	B1_UnTreated
TTGCCTGAGGACGCAT-1_1_1	0.9	B1_UnTreated
TTGCCTGAGTTCATCG-1_1_1	0.9	B1_UnTreated
TTGCCTGCACCCAACG-1_1_1	0.85	B1_UnTreated
TTGCCTGCACTGATTG-1_1_1	0.85	B1_UnTreated
TTGCCTGCAGGTGTGA-1_1_1	0.9	B1_UnTreated
TTGCCTGGTGTCTTAG-1_1_1	0.85	B1_UnTreated
TTGCCTGGTTCGGACC-1_1_1	0.75	B1_UnTreated
TTGCCTGGTTTGGGAG-1_1_1	0.9	B1_UnTreated
TTGCCTGTCACTGTCC-1_1_1	0.9	B1_UnTreated
TTGCGTCAGAAATCCA-1_1_1	0.9	B1_UnTreated
TTGCGTCAGATGGTCG-1_1_1	0.9	B1_UnTreated
TTGCGTCAGCATGCAG-1_1_1	0.9	B1_UnTreated
TTGCGTCCAGGACTAG-1_1_1	0.9	B1_UnTreated
TTGCGTCCATATGCGT-1_1_1	0.9	B1_UnTreated
TTGCGTCGTACGATCT-1_1_1	0.9	B1_UnTreated
TTGCGTCGTGGTTCTA-1_1_1	0.9	B1_UnTreated
TTGCGTCTCACTTATC-1_1_1	0.9	B1_UnTreated
TTGCTGCAGGGAGGGT-1_1_1	0.9	B1_UnTreated
TTGCTGCAGTGCACAG-1_1_1	0.9	B1_UnTreated
TTGCTGCCAAATGCGG-1_1_1	0.9	B1_UnTreated
TTGCTGCCACCCAATA-1_1_1	0.9	B1_UnTreated
TTGCTGCCAGTATTCG-1_1_1	0.9	B1_UnTreated
TTGCTGCCATTGAGCT-1_1_1	0.8	B1_UnTreated
TTGCTGCGTCTCTCAC-1_1_1	0.95	B1_UnTreated
TTGCTGCTCATTGTGG-1_1_1	0.85	B1_UnTreated
TTGCTGCTCGCCGAAC-1_1_1	0.9	B1_UnTreated
TTGCTGCTCTGTCCGT-1_1_1	0.85	B1_UnTreated
TTGGATGAGAGGCCAT-1_1_1	0.85	B1_UnTreated
TTGGATGAGATAGGGA-1_1_1	0.9	B1_UnTreated
TTGGATGAGCATGTTC-1_1_1	0.9	B1_UnTreated
TTGGATGCAGATTTCG-1_1_1	0.85	B1_UnTreated
TTGGATGGTAACCAGG-1_1_1	0.8	B1_UnTreated
TTGGATGGTCAACCTA-1_1_1	0.85	B1_UnTreated
TTGGATGGTGTACATC-1_1_1	0.9	B1_UnTreated
TTGGATGTCCGTGTAA-1_1_1	0.9	B1_UnTreated
TTGGATGTCTAGCAAC-1_1_1	0.85	B1_UnTreated
TTGGATGTCTCCGAAA-1_1_1	0.85	B1_UnTreated
TTGGGATAGAGGGCGA-1_1_1	0.9	B1_UnTreated
TTGGGATAGAGTTGTA-1_1_1	0.95	B1_UnTreated
TTGGGATAGATTAGCA-1_1_1	0.85	B1_UnTreated
TTGGGATAGTGGCCTC-1_1_1	0.85	B1_UnTreated
TTGGGATCAACAGATA-1_1_1	0.9	B1_UnTreated
TTGGGATCAACCCTAA-1_1_1	0.9	B1_UnTreated
TTGGGATCAAGTTTGC-1_1_1	0.85	B1_UnTreated
TTGGGATCACAGCCAC-1_1_1	0.85	B1_UnTreated
TTGGGATCAGGTGAGT-1_1_1	0.85	B1_UnTreated
TTGGGATCATTCTGTT-1_1_1	0.85	B1_UnTreated
TTGGGATGTGCCTTCT-1_1_1	0.9	B1_UnTreated
TTGGGATTCAATGCAC-1_1_1	0.9	B1_UnTreated
TTGGGATTCCGTGGCA-1_1_1	0.9	B1_UnTreated
TTGGGATTCTGGACTA-1_1_1	0.9	B1_UnTreated
TTGGGCGAGCATATGA-1_1_1	0.85	B1_UnTreated
TTGGGCGAGGAATTAC-1_1_1	0.9	B1_UnTreated
TTGGGCGAGTCCGCGT-1_1_1	0.9	B1_UnTreated
TTGGGCGCAACATCGT-1_1_1	0.85	B1_UnTreated
TTGGGCGCAAGGTACG-1_1_1	0.85	B1_UnTreated
TTGGGCGCAGACTCTA-1_1_1	0.85	B1_UnTreated
TTGGGCGCAGGGACTA-1_1_1	0.9	B1_UnTreated
TTGGGCGGTACGACAG-1_1_1	0.9	B1_UnTreated
TTGGGCGGTACGTGAG-1_1_1	0.9	B1_UnTreated
TTGGGCGGTTGCTCAA-1_1_1	0.85	B1_UnTreated
TTGGGCGTCATTGAGC-1_1_1	0.9	B1_UnTreated
TTGGGCGTCCAACACA-1_1_1	0.9	B1_UnTreated
TTGGGCGTCCCGTTCA-1_1_1	0.9	B1_UnTreated
TTGGGCGTCTTACCAT-1_1_1	0.9	B1_UnTreated
TTGGGTAAGAATTTGG-1_1_1	0.9	B1_UnTreated
TTGGGTAAGGTCCAGA-1_1_1	0.9	B1_UnTreated
TTGGGTAAGTTAGAAC-1_1_1	0.9	B1_UnTreated
TTGGGTACAAATGCGG-1_1_1	0.9	B1_UnTreated
TTGGGTACAGAATCGG-1_1_1	0.9	B1_UnTreated
TTGGGTACAGAGGGTT-1_1_1	0.9	B1_UnTreated
TTGGGTACATGGCCAC-1_1_1	0.9	B1_UnTreated
TTGGGTATCTCCGAGG-1_1_1	0.85	B1_UnTreated
TTGGTTTAGAACAGGA-1_1_1	0.85	B1_UnTreated
TTGGTTTAGAACGTGC-1_1_1	0.9	B1_UnTreated
TTGGTTTCACCACTGG-1_1_1	0.9	B1_UnTreated
TTGGTTTTCATGACAC-1_1_1	0.9	B1_UnTreated
TTGGTTTTCGAGAATA-1_1_1	0.85	B1_UnTreated
TTGGTTTTCTCGGCTT-1_1_1	0.9	B1_UnTreated
TTGTGGAAGCTAGAAT-1_1_1	0.9	B1_UnTreated
TTGTGGAAGTCCTACA-1_1_1	0.95	B1_UnTreated
TTGTGGACACAAATCC-1_1_1	0.9	B1_UnTreated
TTGTGGACAGATGCGA-1_1_1	0.9	B1_UnTreated
TTGTGGAGTAGTCACT-1_1_1	0.9	B1_UnTreated
TTGTGGATCACCTTGC-1_1_1	0.85	B1_UnTreated
TTGTGGATCGAAGCAG-1_1_1	0.95	B1_UnTreated
TTGTGGATCGTTCAGA-1_1_1	0.9	B1_UnTreated
TTGTGGATCTTACCAT-1_1_1	0.85	B1_UnTreated
TTGTGGATCTTCGATT-1_1_1	0.8	B1_UnTreated
TTGTGGATCTTTCTAG-1_1_1	0.9	B1_UnTreated
TTGTGTTAGAACAAGG-1_1_1	0.8	B1_UnTreated
TTGTGTTCACAACATC-1_1_1	0.9	B1_UnTreated
TTGTGTTCACACACTA-1_1_1	0.85	B1_UnTreated
TTGTGTTCACTGGATT-1_1_1	0.85	B1_UnTreated
TTGTGTTCAGCATGCC-1_1_1	0.85	B1_UnTreated
TTGTGTTCAGTCTCTC-1_1_1	0.85	B1_UnTreated
TTGTGTTGTGACACGA-1_1_1	0.8	B1_UnTreated
TTGTGTTTCAAGATAG-1_1_1	0.85	B1_UnTreated
TTGTGTTTCAGAGCGA-1_1_1	0.85	B1_UnTreated
TTGTGTTTCGAAACAA-1_1_1	0.85	B1_UnTreated
TTGTTCAAGCTCTTCC-1_1_1	0.9	B1_UnTreated
TTGTTCAAGGAGGCAG-1_1_1	0.9	B1_UnTreated
TTGTTCACATGAGAAT-1_1_1	0.85	B1_UnTreated
TTGTTCAGTACAGGTG-1_1_1	0.9	B1_UnTreated
TTGTTCAGTCCGGACT-1_1_1	0.9	B1_UnTreated
TTGTTCAGTGAGGCAT-1_1_1	0.9	B1_UnTreated
TTGTTCATCCGCGGAT-1_1_1	0.95	B1_UnTreated
TTGTTCATCGCTATTT-1_1_1	0.9	B1_UnTreated
TTGTTGTAGATCCCAT-1_1_1	0.9	B1_UnTreated
TTGTTGTAGCATGCAG-1_1_1	0.9	B1_UnTreated
TTGTTGTAGTACTGTC-1_1_1	0.85	B1_UnTreated
TTGTTGTCAAGGCGTA-1_1_1	0.9	B1_UnTreated
TTGTTGTGTAGGTCAG-1_1_1	0.75	B1_UnTreated
TTGTTGTGTCCAGCGT-1_1_1	0.85	B1_UnTreated
TTGTTGTGTTAAACAG-1_1_1	0.9	B1_UnTreated
TTGTTGTTCAAGCTGT-1_1_1	0.85	B1_UnTreated
TTGTTGTTCATTTCCA-1_1_1	0.9	B1_UnTreated
TTGTTGTTCGAACGCC-1_1_1	0.95	B1_UnTreated
TTGTTGTTCTATTGTC-1_1_1	0.8	B1_UnTreated
TTGTTTGAGCAGTCTT-1_1_1	0.9	B1_UnTreated
TTGTTTGAGGCGTTAG-1_1_1	0.85	B1_UnTreated
TTGTTTGAGTGGATAT-1_1_1	0.85	B1_UnTreated
TTGTTTGCAACCTAAC-1_1_1	0.9	B1_UnTreated
TTGTTTGGTACAATAG-1_1_1	0.9	B1_UnTreated
TTGTTTGGTCTTGTCC-1_1_1	0.8	B1_UnTreated
TTGTTTGTCGGCCTTT-1_1_1	0.85	B1_UnTreated
TTGTTTGTCTACGCAA-1_1_1	0.75	B1_UnTreated
TTGTTTGTCTCATTTG-1_1_1	0.85	B1_UnTreated
TTGTTTGTCTTTCCGG-1_1_1	0.9	B1_UnTreated
TTTACCACAGGACAGT-1_1_1	0.9	B1_UnTreated
TTTACCACAGGCAATG-1_1_1	0.9	B1_UnTreated
TTTACCACATGCCGAC-1_1_1	0.8	B1_UnTreated
TTTACCAGTACCGTGC-1_1_1	0.95	B1_UnTreated
TTTACCAGTATCGCAT-1_1_1	0.85	B1_UnTreated
TTTACGTAGCAACCAG-1_1_1	0.8	B1_UnTreated
TTTACGTAGCAGCCCT-1_1_1	0.9	B1_UnTreated
TTTACGTCAACACAGG-1_1_1	0.85	B1_UnTreated
TTTACGTGTTAGTTCG-1_1_1	0.9	B1_UnTreated
TTTACTGCATTGACCA-1_1_1	0.7	B1_UnTreated
TTTACTGGTCTGATCA-1_1_1	0.9	B1_UnTreated
TTTACTGGTGTGCTTA-1_1_1	0.9	B1_UnTreated
TTTACTGGTGTTCATG-1_1_1	0.85	B1_UnTreated
TTTACTGTCTTAGCAG-1_1_1	0.8	B1_UnTreated
TTTACTGTCTTTGCAT-1_1_1	0.9	B1_UnTreated
TTTAGTCAGGACAGTC-1_1_1	0.85	B1_UnTreated
TTTAGTCCACCGAATT-1_1_1	0.9	B1_UnTreated
TTTAGTCGTGCACATT-1_1_1	0.8	B1_UnTreated
TTTAGTCTCACCTCTG-1_1_1	0.9	B1_UnTreated
TTTAGTCTCCACTGAA-1_1_1	0.9	B1_UnTreated
TTTAGTCTCGAGAGCA-1_1_1	0.85	B1_UnTreated
TTTAGTCTCGCTACGG-1_1_1	0.9	B1_UnTreated
TTTAGTCTCGGTGTAT-1_1_1	0.9	B1_UnTreated
TTTAGTCTCGTTCTAT-1_1_1	0.85	B1_UnTreated
TTTAGTCTCTACAGGT-1_1_1	0.9	B1_UnTreated
TTTATGCCACGAAGAC-1_1_1	0.85	B1_UnTreated
TTTATGCCAGTGAGCA-1_1_1	0.8	B1_UnTreated
TTTATGCGTAGGTACG-1_1_1	0.85	B1_UnTreated
TTTATGCGTCATAGTC-1_1_1	0.9	B1_UnTreated
TTTATGCGTCTCCTGT-1_1_1	0.85	B1_UnTreated
TTTATGCTCAGTCTTT-1_1_1	0.85	B1_UnTreated
TTTCACAAGAATTCAG-1_1_1	0.85	B1_UnTreated
TTTCACAAGACTGGGT-1_1_1	0.9	B1_UnTreated
TTTCACAAGGATACAT-1_1_1	0.9	B1_UnTreated
TTTCACACAACCACGC-1_1_1	0.9	B1_UnTreated
TTTCACACACTCCCTA-1_1_1	0.85	B1_UnTreated
TTTCACACAGAGTTCT-1_1_1	0.9	B1_UnTreated
TTTCACACAGATCACT-1_1_1	0.9	B1_UnTreated
TTTCACACAGCGTATT-1_1_1	0.9	B1_UnTreated
TTTCACACATATGAAG-1_1_1	0.9	B1_UnTreated
TTTCACAGTAATGCTC-1_1_1	0.85	B1_UnTreated
TTTCACAGTAGGTGCA-1_1_1	0.8	B1_UnTreated
TTTCACAGTCAAAGCG-1_1_1	0.85	B1_UnTreated
TTTCAGTAGCCTAGGA-1_1_1	0.9	B1_UnTreated
TTTCAGTAGGAGTCTG-1_1_1	0.9	B1_UnTreated
TTTCAGTAGGGTACAC-1_1_1	0.9	B1_UnTreated
TTTCAGTCAACGCATT-1_1_1	0.85	B1_UnTreated
TTTCAGTCACCTCGTT-1_1_1	0.9	B1_UnTreated
TTTCAGTCATCCGATA-1_1_1	0.85	B1_UnTreated
TTTCAGTGTACTCGTA-1_1_1	0.9	B1_UnTreated
TTTCAGTGTGAGACGT-1_1_1	0.95	B1_UnTreated
TTTCAGTGTTAAGGAT-1_1_1	0.8	B1_UnTreated
TTTCAGTTCCTGTAGA-1_1_1	0.8	B1_UnTreated
TTTCAGTTCTGTAACG-1_1_1	0.85	B1_UnTreated
TTTCATGAGCTGTACT-1_1_1	0.85	B1_UnTreated
TTTCATGAGGGCAAGG-1_1_1	0.8	B1_UnTreated
TTTCATGCAAATGAAC-1_1_1	0.9	B1_UnTreated
TTTCATGCAAGGCAAC-1_1_1	0.9	B1_UnTreated
TTTCATGCACCAGCCA-1_1_1	0.85	B1_UnTreated
TTTCATGCACCAGGTC-1_1_1	0.85	B1_UnTreated
TTTCATGTCCTTATAC-1_1_1	0.75	B1_UnTreated
TTTCATGTCGCCGAAC-1_1_1	0.85	B1_UnTreated
TTTCCTCAGACCAGAC-1_1_1	0.9	B1_UnTreated
TTTCCTCAGACGACTG-1_1_1	0.85	B1_UnTreated
TTTCCTCAGACTCGAG-1_1_1	0.9	B1_UnTreated
TTTCCTCAGCGACTAG-1_1_1	0.9	B1_UnTreated
TTTCCTCAGTAAACGT-1_1_1	0.85	B1_UnTreated
TTTCCTCCAAGGAGTC-1_1_1	0.85	B1_UnTreated
TTTCCTCCACCAAATC-1_1_1	0.9	B1_UnTreated
TTTCCTCGTCATATGC-1_1_1	0.9	B1_UnTreated
TTTCCTCGTCCACTCT-1_1_1	0.9	B1_UnTreated
TTTCCTCGTCCAGCGT-1_1_1	0.95	B1_UnTreated
TTTCCTCGTCCTTAAG-1_1_1	0.9	B1_UnTreated
TTTCCTCGTTTACCAG-1_1_1	0.9	B1_UnTreated
TTTCGATAGAAATTGC-1_1_1	0.9	B1_UnTreated
TTTCGATAGGGTCAAC-1_1_1	0.9	B1_UnTreated
TTTCGATAGTTCCGTA-1_1_1	0.85	B1_UnTreated
TTTCGATCAGCGTAGA-1_1_1	0.9	B1_UnTreated
TTTCGATCAGGTAGTG-1_1_1	0.85	B1_UnTreated
TTTCGATGTAGATCGG-1_1_1	0.9	B1_UnTreated
TTTCGATGTCACCTTC-1_1_1	0.85	B1_UnTreated
TTTCGATGTGCAGTGA-1_1_1	0.9	B1_UnTreated
TTTCGATTCCTCTCTT-1_1_1	0.75	B1_UnTreated
TTTGACTAGATAACAC-1_1_1	0.9	B1_UnTreated
TTTGACTAGATCCTAC-1_1_1	0.9	B1_UnTreated
TTTGACTAGCGACCCT-1_1_1	0.95	B1_UnTreated
TTTGACTAGGATACGC-1_1_1	0.75	B1_UnTreated
TTTGACTAGTGCCTCG-1_1_1	0.9	B1_UnTreated
TTTGACTCAAATACGA-1_1_1	0.9	B1_UnTreated
TTTGACTCAATTTCTC-1_1_1	0.7	B1_UnTreated
TTTGACTCATGATAGA-1_1_1	0.95	B1_UnTreated
TTTGACTGTACGCGTC-1_1_1	0.85	B1_UnTreated
TTTGACTGTATCGAAA-1_1_1	0.85	B1_UnTreated
TTTGACTGTTCAAGTC-1_1_1	0.8	B1_UnTreated
TTTGACTGTTGCCAAT-1_1_1	0.95	B1_UnTreated
TTTGACTTCGATTGAC-1_1_1	0.8	B1_UnTreated
TTTGATCAGCAACTTC-1_1_1	0.9	B1_UnTreated
TTTGATCGTCGGCACT-1_1_1	0.9	B1_UnTreated
TTTGATCGTTCTTGTT-1_1_1	0.8	B1_UnTreated
TTTGATCGTTGCGGAA-1_1_1	0.8	B1_UnTreated
TTTGATCTCCCATAAG-1_1_1	0.85	B1_UnTreated
TTTGATCTCCGAGATT-1_1_1	0.9	B1_UnTreated
TTTGATCTCGGTTAGT-1_1_1	0.9	B1_UnTreated
TTTGATCTCTTGGTGA-1_1_1	0.85	B1_UnTreated
TTTGGAGAGCTTGTGT-1_1_1	0.8	B1_UnTreated
TTTGGAGCAACCGCCA-1_1_1	0.9	B1_UnTreated
TTTGGAGCAAGACTGG-1_1_1	0.9	B1_UnTreated
TTTGGAGGTCCTTTGC-1_1_1	0.85	B1_UnTreated
TTTGGAGGTGGAAGTC-1_1_1	0.85	B1_UnTreated
TTTGGAGTCAAGTCGT-1_1_1	0.9	B1_UnTreated
TTTGGAGTCCAGTTCC-1_1_1	0.9	B1_UnTreated
TTTGGAGTCCCTCAAC-1_1_1	0.9	B1_UnTreated
TTTGGAGTCGTGCAGC-1_1_1	0.9	B1_UnTreated
TTTGGAGTCTCGGTAA-1_1_1	0.95	B1_UnTreated
TTTGGTTAGCGGTAAC-1_1_1	0.9	B1_UnTreated
TTTGGTTAGTGAATAC-1_1_1	0.85	B1_UnTreated
TTTGGTTCACCCTGTT-1_1_1	0.85	B1_UnTreated
TTTGGTTCAGGTTCGC-1_1_1	0.95	B1_UnTreated
TTTGGTTGTATACCTG-1_1_1	0.85	B1_UnTreated
TTTGGTTGTCATCGGC-1_1_1	0.9	B1_UnTreated
TTTGGTTGTGCACAAG-1_1_1	0.9	B1_UnTreated
TTTGGTTTCATACGGT-1_1_1	0.85	B1_UnTreated
TTTGGTTTCATCAGTG-1_1_1	0.85	B1_UnTreated
TTTGTTGAGAGGGCGA-1_1_1	0.9	B1_UnTreated
TTTGTTGAGCATAGGC-1_1_1	0.9	B1_UnTreated
TTTGTTGCAAATGCTC-1_1_1	0.85	B1_UnTreated
TTTGTTGCAATAGGAT-1_1_1	0.9	B1_UnTreated
TTTGTTGCACGATTCA-1_1_1	0.9	B1_UnTreated
TTTGTTGCACTTGTCC-1_1_1	0.9	B1_UnTreated
TTTGTTGCAGACTGCC-1_1_1	0.95	B1_UnTreated
TTTGTTGGTCAGACTT-1_1_1	0.8	B1_UnTreated
TTTGTTGGTTTGTGGT-1_1_1	0.8	B1_UnTreated
TTTGTTGTCCATATGG-1_1_1	0.8	B1_UnTreated
AAACCCAAGTCATCCA-1_1_2	0.9	5dTreated
AAACCCAGTACAAGTA-1_1_2	0.8	5dTreated
AAACGAACAAGACAAT-1_1_2	0.9	5dTreated
AAACGAACACCTGATA-1_1_2	0.8	5dTreated
AAACGAAGTGCAGATG-1_1_2	0.9	5dTreated
AAACGAATCAGCTGAT-1_1_2	0.8	5dTreated
AAACGCTAGATCGCTT-1_1_2	0.7	5dTreated
AAACGCTAGGTACAGC-1_1_2	0.85	5dTreated
AAACGCTAGTAAGAGG-1_1_2	0.85	5dTreated
AAACGCTCAGGTTCAT-1_1_2	0.85	5dTreated
AAACGCTGTCACTGAT-1_1_2	0.8	5dTreated
AAAGAACAGAAACACT-1_1_2	0.85	5dTreated
AAAGAACAGTCCGTCG-1_1_2	0.8	5dTreated
AAAGAACCAATTCTTC-1_1_2	0.8	5dTreated
AAAGAACCAGGAACCA-1_1_2	0.75	5dTreated
AAAGAACGTACAAACA-1_1_2	0.85	5dTreated
AAAGAACGTCCGAAAG-1_1_2	0.7	5dTreated
AAAGAACTCTTAATCC-1_1_2	0.95	5dTreated
AAAGGATAGTAGCAAT-1_1_2	0.85	5dTreated
AAAGGATCAAGTGCAG-1_1_2	0.75	5dTreated
AAAGGATTCTTTCGAT-1_1_2	0.85	5dTreated
AAAGGGCAGAGTTGAT-1_1_2	0.8	5dTreated
AAAGGGCAGTAGCCAG-1_1_2	0.75	5dTreated
AAAGGGCGTATCAAGA-1_1_2	0.75	5dTreated
AAAGGGCTCCGCAAAT-1_1_2	0.8	5dTreated
AAAGGGCTCTTTCTAG-1_1_2	0.85	5dTreated
AAAGGTAAGACCTTTG-1_1_2	0.65	5dTreated
AAAGGTACACTGTGTA-1_1_2	0.75	5dTreated
AAAGGTAGTACAGAGC-1_1_2	0.85	5dTreated
AAAGGTAGTGGCATCC-1_1_2	0.8	5dTreated
AAAGTCCAGCTGGTGA-1_1_2	0.4	5dTreated
AAAGTCCAGGATATGT-1_1_2	0.8	5dTreated
AAAGTCCAGTAATCCC-1_1_2	0.8	5dTreated
AAAGTCCCACCTTCGT-1_1_2	0.75	5dTreated
AAAGTCCCATTGCCGG-1_1_2	0.8	5dTreated
AAAGTCCCATTGTACG-1_1_2	0.75	5dTreated
AAAGTCCGTGACTGAG-1_1_2	0.8	5dTreated
AAAGTCCTCATAGAGA-1_1_2	0.65	5dTreated
AAATGGAAGCCTGCCA-1_1_2	0.75	5dTreated
AAATGGAAGCGACATG-1_1_2	0.75	5dTreated
AAATGGAAGGAAAGAC-1_1_2	0.8	5dTreated
AAATGGACAATCACGT-1_1_2	0.9	5dTreated
AAATGGACAATGCAGG-1_1_2	0.75	5dTreated
AAATGGACAGCACACC-1_1_2	0.9	5dTreated
AAATGGAGTAGCTGCC-1_1_2	0.75	5dTreated
AACAAAGCACCTCGTT-1_1_2	0.85	5dTreated
AACAAAGGTGCGAACA-1_1_2	0.85	5dTreated
AACAAAGTCCCAGGCA-1_1_2	0.75	5dTreated
AACAAAGTCGTAACCA-1_1_2	0.85	5dTreated
AACAACCGTCCTCATC-1_1_2	0.75	5dTreated
AACAACCGTGAATGAT-1_1_2	0.85	5dTreated
AACAACCGTTAGCTAC-1_1_2	0.8	5dTreated
AACAACCTCTTTCCAA-1_1_2	0.8	5dTreated
AACAAGAAGGTAAGTT-1_1_2	0.85	5dTreated
AACAAGAAGGTTGCCC-1_1_2	0.8	5dTreated
AACAAGACAAGTTCCA-1_1_2	0.8	5dTreated
AACAAGATCGTTAGTG-1_1_2	0.9	5dTreated
AACACACAGCCGATCC-1_1_2	0.8	5dTreated
AACACACAGGTCGCCT-1_1_2	0.85	5dTreated
AACACACGTCATGCAT-1_1_2	0.9	5dTreated
AACACACTCCTATGGA-1_1_2	0.75	5dTreated
AACAGGGAGCCGGATA-1_1_2	0.8	5dTreated
AACAGGGCAACAGCTT-1_1_2	0.8	5dTreated
AACCAACAGGCCTTCG-1_1_2	0.95	5dTreated
AACCAACCAAAGCAAT-1_1_2	0.85	5dTreated
AACCAACCACTAGAGG-1_1_2	0.75	5dTreated
AACCAACCATGAGATA-1_1_2	0.9	5dTreated
AACCAACGTAGACGGT-1_1_2	0.9	5dTreated
AACCAACGTAGGCAGT-1_1_2	0.85	5dTreated
AACCAACGTTACTCAG-1_1_2	0.95	5dTreated
AACCAACTCAGACAAA-1_1_2	0.8	5dTreated
AACCAACTCGACCTAA-1_1_2	0.8	5dTreated
AACCACAGTTCAAGGG-1_1_2	0.7	5dTreated
AACCACATCTGACCCT-1_1_2	0.85	5dTreated
AACCATGGTGATACCT-1_1_2	0.9	5dTreated
AACCATGGTTCAAGGG-1_1_2	0.85	5dTreated
AACCATGTCAGATTGC-1_1_2	0.85	5dTreated
AACCATGTCTCACGAA-1_1_2	0.85	5dTreated
AACCCAACAACCGTGC-1_1_2	0.8	5dTreated
AACCCAACAAGAGGCT-1_1_2	0.85	5dTreated
AACCCAACACCGGTCA-1_1_2	0.75	5dTreated
AACCCAACAGAAGCGT-1_1_2	0.85	5dTreated
AACCCAAGTACTGCCG-1_1_2	0.75	5dTreated
AACCCAAGTTATAGCC-1_1_2	0.8	5dTreated
AACCCAATCACTACGA-1_1_2	0.9	5dTreated
AACCCAATCCTATTGT-1_1_2	0.85	5dTreated
AACCTGATCTCCATAT-1_1_2	0.85	5dTreated
AACCTTTCATGGCCAC-1_1_2	0.65	5dTreated
AACCTTTTCATCACCC-1_1_2	0.85	5dTreated
AACGAAACAGCGTACC-1_1_2	0.8	5dTreated
AACGAAAGTGAAAGTT-1_1_2	0.75	5dTreated
AACGAAAGTGAGTGAC-1_1_2	0.9	5dTreated
AACGGGACACTGAATC-1_1_2	0.85	5dTreated
AACGGGATCGTTCTGC-1_1_2	0.8	5dTreated
AACGTCAAGGGTTAGC-1_1_2	0.85	5dTreated
AACGTCAAGTGAGGTC-1_1_2	0.85	5dTreated
AACGTCACACTCCACT-1_1_2	0.85	5dTreated
AACGTCACAGGTTTAC-1_1_2	0.8	5dTreated
AACGTCATCAGTGTTG-1_1_2	0.85	5dTreated
AACGTCATCCTAGAGT-1_1_2	0.85	5dTreated
AACTTCTAGACCATTC-1_1_2	0.85	5dTreated
AACTTCTCACTAACCA-1_1_2	0.85	5dTreated
AACTTCTGTCCGAAGA-1_1_2	0.9	5dTreated
AACTTCTGTCTCACAA-1_1_2	0.85	5dTreated
AAGAACAAGGTCGTCC-1_1_2	0.85	5dTreated
AAGAACAAGTGCCCGT-1_1_2	0.8	5dTreated
AAGAACACACACCTTC-1_1_2	0.75	5dTreated
AAGAACACACGAGGTA-1_1_2	0.8	5dTreated
AAGAACATCAGAGTGG-1_1_2	0.8	5dTreated
AAGACAAAGCTGCCTG-1_1_2	0.85	5dTreated
AAGACAAAGGGTGAAA-1_1_2	0.85	5dTreated
AAGACAAAGTAGGATT-1_1_2	0.95	5dTreated
AAGACAACAGGACGAT-1_1_2	0.8	5dTreated
AAGACAAGTCACCGCA-1_1_2	0.85	5dTreated
AAGACAAGTCCACAGC-1_1_2	0.8	5dTreated
AAGACAATCCTAAACG-1_1_2	0.85	5dTreated
AAGACTCAGATTAGTG-1_1_2	0.85	5dTreated
AAGACTCAGCCGTTGC-1_1_2	0.85	5dTreated
AAGACTCAGGCGAACT-1_1_2	0.8	5dTreated
AAGACTCCAAAGACTA-1_1_2	0.7	5dTreated
AAGACTCGTTCAGGTT-1_1_2	0.8	5dTreated
AAGACTCTCAGCGGAA-1_1_2	0.8	5dTreated
AAGACTCTCTATTTCG-1_1_2	0.9	5dTreated
AAGATAGAGTACAGCG-1_1_2	0.8	5dTreated
AAGATAGTCACCCTGT-1_1_2	0.9	5dTreated
AAGATAGTCGCAACAT-1_1_2	0.85	5dTreated
AAGCATCAGCACACCC-1_1_2	0.85	5dTreated
AAGCATCCACAACATC-1_1_2	0.85	5dTreated
AAGCATCCAGTCGGTC-1_1_2	0.8	5dTreated
AAGCATCCATAACGGG-1_1_2	0.85	5dTreated
AAGCATCTCGGCTATA-1_1_2	0.75	5dTreated
AAGCGAGAGACATAGT-1_1_2	0.8	5dTreated
AAGCGAGAGACGATAT-1_1_2	0.65	5dTreated
AAGCGTTAGCTTTCTT-1_1_2	0.75	5dTreated
AAGCGTTCAGAGGTTG-1_1_2	0.8	5dTreated
AAGCGTTCAGTTGAAA-1_1_2	0.55	5dTreated
AAGCGTTGTACTCGTA-1_1_2	0.8	5dTreated
AAGCGTTGTCCACATA-1_1_2	0.75	5dTreated
AAGGAATAGAAATTCG-1_1_2	0.8	5dTreated
AAGGAATCATGTACGT-1_1_2	0.85	5dTreated
AAGGTAAAGACCAGCA-1_1_2	0.8	5dTreated
AAGGTAAAGCACACAG-1_1_2	0.8	5dTreated
AAGGTAACACTGATTG-1_1_2	0.8	5dTreated
AAGGTAATCGCAACAT-1_1_2	0.6	5dTreated
AAGTACCGTCACTTAG-1_1_2	0.8	5dTreated
AAGTCGTTCCATGAGT-1_1_2	0.75	5dTreated
AAGTCGTTCTACGCAA-1_1_2	0.9	5dTreated
AAGTCGTTCTTCTAAC-1_1_2	0.85	5dTreated
AAGTGAACATAGATGA-1_1_2	0.9	5dTreated
AAGTGAAGTGTGTCGC-1_1_2	0.85	5dTreated
AAGTGAATCACAAGGG-1_1_2	0.8	5dTreated
AAGTGAATCTTAGCTT-1_1_2	0.75	5dTreated
AAGTTCGAGACAGCGT-1_1_2	0.75	5dTreated
AAGTTCGAGGCCACTC-1_1_2	0.75	5dTreated
AAGTTCGAGGGTGGGA-1_1_2	0.85	5dTreated
AAGTTCGAGTGGGAAA-1_1_2	0.75	5dTreated
AAGTTCGCATGGCCCA-1_1_2	0.65	5dTreated
AAGTTCGCATTGACTG-1_1_2	0.85	5dTreated
AATAGAGAGAGCCTGA-1_1_2	0.6	5dTreated
AATAGAGAGCGACATG-1_1_2	0.75	5dTreated
AATAGAGAGGGCAGTT-1_1_2	0.8	5dTreated
AATAGAGGTATGAAGT-1_1_2	0.8	5dTreated
AATCACGAGAATCGAT-1_1_2	0.8	5dTreated
AATCACGAGCCTCCAG-1_1_2	0.8	5dTreated
AATCACGTCAACCCGG-1_1_2	0.7	5dTreated
AATCGACAGAGGGTGG-1_1_2	0.8	5dTreated
AATCGACAGTCGAAAT-1_1_2	0.8	5dTreated
AATCGACAGTTAGTGA-1_1_2	0.8	5dTreated
AATCGACGTCAGTCGC-1_1_2	0.8	5dTreated
AATCGACGTCGTTCAA-1_1_2	0.55	5dTreated
AATCGACTCATTGAGC-1_1_2	0.9	5dTreated
AATCGACTCCGCATAA-1_1_2	0.8	5dTreated
AATCGTGGTATGAGCG-1_1_2	0.75	5dTreated
AATCGTGTCATTGTGG-1_1_2	0.8	5dTreated
AATCGTGTCGTAATGC-1_1_2	0.7	5dTreated
AATGAAGCAATGTCTG-1_1_2	0.8	5dTreated
AATGAAGCACAAGCAG-1_1_2	0.8	5dTreated
AATGAAGCACCGCTGA-1_1_2	0.75	5dTreated
AATGAAGCATTCACCC-1_1_2	0.8	5dTreated
AATGACCAGTGCTCAT-1_1_2	0.9	5dTreated
AATGACCCAACTTGCA-1_1_2	0.85	5dTreated
AATGACCTCAAGTAAG-1_1_2	0.75	5dTreated
AATGACCTCACCACAA-1_1_2	0.55	5dTreated
AATGACCTCAGGAAGC-1_1_2	0.75	5dTreated
AATGACCTCATGCATG-1_1_2	0.8	5dTreated
AATGACCTCGTTCATT-1_1_2	0.75	5dTreated
AATGACCTCTCGTGGG-1_1_2	0.9	5dTreated
AATGCCAGTCACCACG-1_1_2	0.6	5dTreated
AATGCCAGTCCATCTC-1_1_2	0.75	5dTreated
AATGCCATCAGTAGGG-1_1_2	0.85	5dTreated
AATGCCATCCTATGGA-1_1_2	0.75	5dTreated
AATGGAAAGGGTTAAT-1_1_2	0.9	5dTreated
AATGGAAGTCACTCTC-1_1_2	0.8	5dTreated
AATGGAATCGTGGGAA-1_1_2	0.7	5dTreated
AATGGCTAGGGTCTTT-1_1_2	0.8	5dTreated
AATGGCTCACCTGTCT-1_1_2	0.75	5dTreated
AATGGCTGTCGACTGC-1_1_2	0.85	5dTreated
AATGGCTGTGACTGTT-1_1_2	0.75	5dTreated
AATGGCTGTGTCCGGT-1_1_2	0.8	5dTreated
AATGGCTTCTTCGTGC-1_1_2	0.75	5dTreated
AATTCCTCAAAGCTCT-1_1_2	0.75	5dTreated
AATTCCTGTCCTGAAT-1_1_2	0.9	5dTreated
AATTCCTGTGCAGTGA-1_1_2	0.7	5dTreated
AATTTCCAGGTGAGAA-1_1_2	0.8	5dTreated
AATTTCCAGTAGCATA-1_1_2	0.9	5dTreated
AATTTCCCAAGTCCAT-1_1_2	0.65	5dTreated
AATTTCCGTCTGATCA-1_1_2	0.8	5dTreated
ACAAAGAAGCTACAAA-1_1_2	0.85	5dTreated
ACAAAGAGTCGCGTTG-1_1_2	0.85	5dTreated
ACAAAGAGTCTGATAC-1_1_2	0.75	5dTreated
ACAAAGAGTCTGCATA-1_1_2	0.7	5dTreated
ACAAAGATCAACTCTT-1_1_2	0.8	5dTreated
ACAACCACACAAATGA-1_1_2	0.85	5dTreated
ACAACCAGTAGACGGT-1_1_2	0.9	5dTreated
ACAACCATCGGTCGAC-1_1_2	0.8	5dTreated
ACAAGCTAGAATGTTG-1_1_2	0.75	5dTreated
ACAAGCTAGAGTATAC-1_1_2	0.85	5dTreated
ACAAGCTCAAATCCCA-1_1_2	0.8	5dTreated
ACAAGCTCAGAACTCT-1_1_2	0.85	5dTreated
ACAAGCTGTAACAAGT-1_1_2	0.9	5dTreated
ACAAGCTGTAGCTTGT-1_1_2	0.75	5dTreated
ACAAGCTTCGAGCCTG-1_1_2	0.85	5dTreated
ACAAGCTTCTATACTC-1_1_2	0.65	5dTreated
ACACAGTAGCTGAGTG-1_1_2	0.85	5dTreated
ACACAGTAGTTGGCTT-1_1_2	0.9	5dTreated
ACACAGTCATGGAGAC-1_1_2	0.85	5dTreated
ACACAGTTCAGGACAG-1_1_2	0.9	5dTreated
ACACAGTTCGTTCTCG-1_1_2	0.8	5dTreated
ACACCAACACCTCTAC-1_1_2	0.8	5dTreated
ACACCAAGTAGTGCGA-1_1_2	0.75	5dTreated
ACACCAAGTGTAGGAC-1_1_2	0.8	5dTreated
ACACCAAGTGTGTTTG-1_1_2	0.75	5dTreated
ACACCAATCACTGTCC-1_1_2	0.9	5dTreated
ACACCAATCCGTCAAA-1_1_2	0.7	5dTreated
ACACCAATCTATTGTC-1_1_2	0.8	5dTreated
ACACGCGAGGCTCCCA-1_1_2	0.8	5dTreated
ACACGCGCATAGGCGA-1_1_2	0.9	5dTreated
ACACTGAAGAGCCATG-1_1_2	0.85	5dTreated
ACACTGACAAGATGGC-1_1_2	0.6	5dTreated
ACACTGAGTCATCCCT-1_1_2	0.85	5dTreated
ACACTGATCAGACTGT-1_1_2	0.85	5dTreated
ACACTGATCCAAACCA-1_1_2	0.8	5dTreated
ACAGAAAAGCTGACAG-1_1_2	0.65	5dTreated
ACAGAAAAGTTCATCG-1_1_2	0.85	5dTreated
ACAGAAACAGCCATTA-1_1_2	0.85	5dTreated
ACAGAAACAGCGATTT-1_1_2	0.8	5dTreated
ACAGAAACAGCGGTCT-1_1_2	0.9	5dTreated
ACAGAAATCACCTTAT-1_1_2	0.8	5dTreated
ACAGAAATCATTCACT-1_1_2	0.85	5dTreated
ACAGCCGCATAGGTTC-1_1_2	0.75	5dTreated
ACAGCCGGTCTGTGCG-1_1_2	0.75	5dTreated
ACAGCCGGTGCTCTCT-1_1_2	0.8	5dTreated
ACAGCCGTCCTCTTTC-1_1_2	0.9	5dTreated
ACAGCCGTCGTAATGC-1_1_2	0.8	5dTreated
ACAGCCGTCTGATGGT-1_1_2	0.85	5dTreated
ACAGCCGTCTGTTCAT-1_1_2	0.75	5dTreated
ACAGGGACAGAGTTGG-1_1_2	0.85	5dTreated
ACAGGGACAGTCAGCC-1_1_2	0.9	5dTreated
ACAGGGAGTCAAATCC-1_1_2	0.8	5dTreated
ACAGGGAGTCCAAAGG-1_1_2	0.9	5dTreated
ACATCCCAGTCGTCTA-1_1_2	0.7	5dTreated
ACATCCCCAAGAGCTG-1_1_2	0.8	5dTreated
ACATCCCCACAAGGTG-1_1_2	0.8	5dTreated
ACATCCCGTAAGGCTG-1_1_2	0.8	5dTreated
ACATCCCGTCGTGTTA-1_1_2	0.8	5dTreated
ACATCCCGTGCACGCT-1_1_2	0.75	5dTreated
ACATCGATCCTCTGCA-1_1_2	0.8	5dTreated
ACATGCACACTGAATC-1_1_2	0.75	5dTreated
ACATGCACAGGTCAAG-1_1_2	0.7	5dTreated
ACATGCAGTCCTGTCT-1_1_2	0.85	5dTreated
ACATGCAGTTCCGTTC-1_1_2	0.45	5dTreated
ACATGCATCACTGTCC-1_1_2	0.75	5dTreated
ACATGCATCGTTCCTG-1_1_2	0.85	5dTreated
ACATTTCAGCATCTTG-1_1_2	0.8	5dTreated
ACATTTCCAGCAGTCC-1_1_2	0.85	5dTreated
ACATTTCTCAGCTTCC-1_1_2	0.8	5dTreated
ACATTTCTCCTGGCTT-1_1_2	0.8	5dTreated
ACCAAACAGTCATGAA-1_1_2	0.9	5dTreated
ACCAAACGTACCTAAC-1_1_2	0.6	5dTreated
ACCAAACGTCACTAGT-1_1_2	0.9	5dTreated
ACCAAACTCAACCTCC-1_1_2	0.75	5dTreated
ACCAAACTCCATAGAC-1_1_2	0.9	5dTreated
ACCAACAAGTGCGCTC-1_1_2	0.7	5dTreated
ACCAACACAGGTAGTG-1_1_2	0.85	5dTreated
ACCAACAGTGTGCCTG-1_1_2	0.9	5dTreated
ACCAACATCCCATAAG-1_1_2	0.75	5dTreated
ACCACAACAATTGCAC-1_1_2	0.85	5dTreated
ACCACAATCGGCCCAA-1_1_2	0.8	5dTreated
ACCATTTCAAAGCAAT-1_1_2	0.85	5dTreated
ACCATTTCACCCGTAG-1_1_2	0.8	5dTreated
ACCATTTGTTTGTGGT-1_1_2	0.85	5dTreated
ACCATTTTCACCTCAC-1_1_2	0.8	5dTreated
ACCATTTTCCTCAGAA-1_1_2	0.85	5dTreated
ACCATTTTCGAGAGCA-1_1_2	0.85	5dTreated
ACCATTTTCGTGTGAT-1_1_2	0.8	5dTreated
ACCCAAAAGGGTCAAC-1_1_2	0.9	5dTreated
ACCCAAAGTACACGCC-1_1_2	0.8	5dTreated
ACCCAAAGTGATCGTT-1_1_2	0.75	5dTreated
ACCCTCAAGCAAGTCG-1_1_2	0.85	5dTreated
ACCCTCAGTACGGCAA-1_1_2	0.85	5dTreated
ACCCTCATCCGTGGGT-1_1_2	0.85	5dTreated
ACCCTTGAGATTGGGC-1_1_2	0.9	5dTreated
ACCCTTGAGTTACGTC-1_1_2	0.8	5dTreated
ACCCTTGGTGGACCTC-1_1_2	0.85	5dTreated
ACCCTTGTCGACGAGA-1_1_2	0.8	5dTreated
ACCGTTCAGCACGATG-1_1_2	0.85	5dTreated
ACCGTTCAGTCAGAGC-1_1_2	0.8	5dTreated
ACCGTTCAGTTAGTGA-1_1_2	0.85	5dTreated
ACCGTTCCAGGTAGTG-1_1_2	0.75	5dTreated
ACCGTTCGTCGAAGCA-1_1_2	0.9	5dTreated
ACCGTTCGTGGATCGA-1_1_2	0.8	5dTreated
ACCTACCAGCCTTTCC-1_1_2	0.85	5dTreated
ACCTACCTCGCTACGG-1_1_2	0.75	5dTreated
ACCTACCTCTGGCCTT-1_1_2	0.85	5dTreated
ACCTGAAAGACATACA-1_1_2	0.85	5dTreated
ACCTGAAAGACATGCG-1_1_2	0.8	5dTreated
ACCTGAAAGGTCACAG-1_1_2	0.8	5dTreated
ACCTGAACAAATGCGG-1_1_2	0.8	5dTreated
ACCTGAACAGGTTTAC-1_1_2	0.8	5dTreated
ACCTGAAGTACGACAG-1_1_2	0.8	5dTreated
ACCTGAAGTCGAATGG-1_1_2	0.75	5dTreated
ACCTGAAGTCTAGGCC-1_1_2	0.85	5dTreated
ACCTGAATCGGCCAAC-1_1_2	0.8	5dTreated
ACCTGTCAGTGAGGTC-1_1_2	0.8	5dTreated
ACCTGTCCAACGACTT-1_1_2	0.75	5dTreated
ACCTGTCCAAGCCTGC-1_1_2	0.85	5dTreated
ACCTGTCCATGGAACG-1_1_2	0.8	5dTreated
ACCTGTCTCAGGACAG-1_1_2	0.9	5dTreated
ACGATCAAGGCTTCCG-1_1_2	0.65	5dTreated
ACGATCAAGTATTGCC-1_1_2	0.8	5dTreated
ACGATCAAGTTGCTCA-1_1_2	0.9	5dTreated
ACGATCATCGGACTGC-1_1_2	0.75	5dTreated
ACGATCATCTGCCTGT-1_1_2	0.75	5dTreated
ACGATGTAGAAACACT-1_1_2	0.8	5dTreated
ACGATGTCAGGCCCTA-1_1_2	0.85	5dTreated
ACGATGTCAGTTTCAG-1_1_2	0.7	5dTreated
ACGATGTTCCAGCTCT-1_1_2	0.8	5dTreated
ACGCACGAGAGCCATG-1_1_2	0.8	5dTreated
ACGCACGAGCCTCTTC-1_1_2	0.9	5dTreated
ACGCACGCAATGTTGC-1_1_2	0.8	5dTreated
ACGCACGCACCAATTG-1_1_2	0.65	5dTreated
ACGCACGCAGCCTATA-1_1_2	0.85	5dTreated
ACGGAAGGTAGACGGT-1_1_2	0.85	5dTreated
ACGGAAGGTATCGTGT-1_1_2	0.85	5dTreated
ACGGGTCCAAGTGTCT-1_1_2	0.75	5dTreated
ACGGGTCCAGGCGAAT-1_1_2	0.65	5dTreated
ACGGGTCCATGCACTA-1_1_2	0.65	5dTreated
ACGGTCGAGCCTCCAG-1_1_2	0.9	5dTreated
ACGGTTAGTTGCGGAA-1_1_2	0.85	5dTreated
ACGGTTATCACGATCA-1_1_2	0.65	5dTreated
ACGGTTATCAGCTTCC-1_1_2	0.85	5dTreated
ACGGTTATCCACCTGT-1_1_2	0.75	5dTreated
ACGTAACAGCGCACAA-1_1_2	0.8	5dTreated
ACGTAACGTGGACCTC-1_1_2	0.7	5dTreated
ACGTACAAGCGGACAT-1_1_2	0.85	5dTreated
ACGTACAGTGCCTTCT-1_1_2	0.9	5dTreated
ACGTAGTAGAAAGTCT-1_1_2	0.9	5dTreated
ACGTAGTAGACCCGCT-1_1_2	0.85	5dTreated
ACGTAGTAGAGGTTAT-1_1_2	0.85	5dTreated
ACGTAGTCACTGCTTC-1_1_2	0.55	5dTreated
ACGTAGTCATAACGGG-1_1_2	0.8	5dTreated
ACGTAGTTCGGCTGGT-1_1_2	0.75	5dTreated
ACGTCCTAGGCCTAGA-1_1_2	0.75	5dTreated
ACGTCCTCAAGAGTTA-1_1_2	0.75	5dTreated
ACGTCCTGTTCATCTT-1_1_2	0.75	5dTreated
ACGTTCCCATGATGCT-1_1_2	0.85	5dTreated
ACGTTCCGTACCCACG-1_1_2	0.7	5dTreated
ACGTTCCGTGGTCTAT-1_1_2	0.85	5dTreated
ACGTTCCGTTAGGGTG-1_1_2	0.8	5dTreated
ACTACGACAATATCCG-1_1_2	0.75	5dTreated
ACTACGAGTGACTCGC-1_1_2	0.55	5dTreated
ACTATCTAGACATCCT-1_1_2	0.75	5dTreated
ACTATCTAGGTGGGTT-1_1_2	0.8	5dTreated
ACTATCTCAGATGCGA-1_1_2	0.7	5dTreated
ACTATCTCAGGAGGAG-1_1_2	0.85	5dTreated
ACTATCTGTAACCCTA-1_1_2	0.75	5dTreated
ACTATCTGTACCTAAC-1_1_2	0.8	5dTreated
ACTATCTTCTCACCCA-1_1_2	0.55	5dTreated
ACTATGGAGCAAACAT-1_1_2	0.75	5dTreated
ACTATGGCACAAATCC-1_1_2	0.7	5dTreated
ACTATGGCAGCAGTCC-1_1_2	0.75	5dTreated
ACTATGGGTCCATCTC-1_1_2	0.85	5dTreated
ACTATGGGTCTAGATC-1_1_2	0.9	5dTreated
ACTATGGGTTCAGCGC-1_1_2	0.8	5dTreated
ACTATGGTCCCTGGTT-1_1_2	0.8	5dTreated
ACTATGGTCGGCATAT-1_1_2	0.75	5dTreated
ACTATTCAGAAAGTCT-1_1_2	0.85	5dTreated
ACTATTCAGCGGTAAC-1_1_2	0.8	5dTreated
ACTATTCGTACCTAAC-1_1_2	0.8	5dTreated
ACTATTCTCCGTGGTG-1_1_2	0.45	5dTreated
ACTATTCTCCTCTAAT-1_1_2	0.8	5dTreated
ACTCCCACAAGAGAGA-1_1_2	0.85	5dTreated
ACTCCCACACAAGTTC-1_1_2	0.8	5dTreated
ACTCCCAGTTCTTAGG-1_1_2	0.8	5dTreated
ACTCCCATCCATATGG-1_1_2	0.75	5dTreated
ACTCTCGAGTTGAATG-1_1_2	0.8	5dTreated
ACTCTCGGTAAGTTGA-1_1_2	0.9	5dTreated
ACTCTCGTCCCATAGA-1_1_2	0.9	5dTreated
ACTGATGAGAACGTGC-1_1_2	0.75	5dTreated
ACTGATGAGCTCTGTA-1_1_2	0.9	5dTreated
ACTGATGCAGAAGCGT-1_1_2	0.75	5dTreated
ACTGATGGTACCGGCT-1_1_2	0.85	5dTreated
ACTGATGGTTCGGGTC-1_1_2	0.85	5dTreated
ACTGATGTCTCGTTTA-1_1_2	0.8	5dTreated
ACTGATGTCTTCACAT-1_1_2	0.8	5dTreated
ACTGCAACAACGCATT-1_1_2	0.65	5dTreated
ACTGCAACACTTGTCC-1_1_2	0.85	5dTreated
ACTGCAACAGAGTCTT-1_1_2	0.85	5dTreated
ACTGCAACATTCACAG-1_1_2	0.75	5dTreated
ACTGCAATCATGCCGG-1_1_2	0.85	5dTreated
ACTGCAATCGACGCTG-1_1_2	0.85	5dTreated
ACTGTCCAGCAACTTC-1_1_2	0.9	5dTreated
ACTGTCCGTAACAGTA-1_1_2	0.85	5dTreated
ACTGTCCGTACGAGCA-1_1_2	0.8	5dTreated
ACTGTCCGTTCTTGCC-1_1_2	0.85	5dTreated
ACTGTCCTCGAGTGAG-1_1_2	0.75	5dTreated
ACTGTCCTCGCTCATC-1_1_2	0.8	5dTreated
ACTTAGGTCCGGACGT-1_1_2	0.85	5dTreated
ACTTAGGTCGAGATGG-1_1_2	0.85	5dTreated
ACTTAGGTCTCCGATC-1_1_2	0.9	5dTreated
ACTTATCAGAGGATCC-1_1_2	0.8	5dTreated
ACTTATCAGTTCATGC-1_1_2	0.8	5dTreated
ACTTATCGTTTCGATG-1_1_2	0.9	5dTreated
ACTTCCGAGGATCATA-1_1_2	0.8	5dTreated
ACTTCCGCAGCGAGTA-1_1_2	0.8	5dTreated
ACTTCCGGTGAGATCG-1_1_2	0.9	5dTreated
ACTTCGCAGCAGCACA-1_1_2	0.85	5dTreated
ACTTCGCAGCGTGAGT-1_1_2	0.9	5dTreated
ACTTCGCAGTAGGAAG-1_1_2	0.85	5dTreated
ACTTCGCCACGTATAC-1_1_2	0.65	5dTreated
ACTTCGCCAGCAGATG-1_1_2	0.75	5dTreated
ACTTCGCTCGACATCA-1_1_2	0.75	5dTreated
ACTTTCACACCCTTAC-1_1_2	0.85	5dTreated
ACTTTCACACTGGCGT-1_1_2	0.9	5dTreated
ACTTTCACACTGTCGG-1_1_2	0.75	5dTreated
ACTTTCAGTCTGATAC-1_1_2	0.75	5dTreated
ACTTTCAGTGAACGGT-1_1_2	0.75	5dTreated
ACTTTCAGTTATGACC-1_1_2	0.8	5dTreated
ACTTTCATCGGTTGTA-1_1_2	0.75	5dTreated
ACTTTGTAGTGTTCCA-1_1_2	0.8	5dTreated
ACTTTGTCAAATGGTA-1_1_2	0.75	5dTreated
ACTTTGTGTACGTTCA-1_1_2	0.8	5dTreated
ACTTTGTGTAGGATAT-1_1_2	0.65	5dTreated
ACTTTGTGTAGTGATA-1_1_2	0.85	5dTreated
ACTTTGTGTCTTGCGG-1_1_2	0.75	5dTreated
AGAAATGAGAAGCCAC-1_1_2	0.75	5dTreated
AGAAATGAGGAAAGAC-1_1_2	0.9	5dTreated
AGAAATGAGGACAAGA-1_1_2	0.8	5dTreated
AGAAATGCAAGGTCTT-1_1_2	0.85	5dTreated
AGAAATGCAGCATGCC-1_1_2	0.85	5dTreated
AGAAATGGTAACAGTA-1_1_2	0.85	5dTreated
AGAAATGTCGTAGAGG-1_1_2	0.8	5dTreated
AGAACAACAAGCGGAT-1_1_2	0.85	5dTreated
AGAACAACAGAGGCAT-1_1_2	0.8	5dTreated
AGAACCTAGCGCACAA-1_1_2	0.9	5dTreated
AGAACCTAGCTCGACC-1_1_2	0.8	5dTreated
AGAACCTCACACTTAG-1_1_2	0.85	5dTreated
AGAACCTCAGGTTCAT-1_1_2	0.8	5dTreated
AGAACCTCAGTATACC-1_1_2	0.85	5dTreated
AGAACCTCATGAAGGC-1_1_2	0.9	5dTreated
AGAACCTGTTGTGTTG-1_1_2	0.8	5dTreated
AGAACCTTCGCATTAG-1_1_2	0.75	5dTreated
AGAAGCGAGGTTCACT-1_1_2	0.8	5dTreated
AGAAGCGCACTGTGTA-1_1_2	0.75	5dTreated
AGAAGCGCAGTCAGAG-1_1_2	0.8	5dTreated
AGAAGCGGTGAGTAAT-1_1_2	0.8	5dTreated
AGAAGCGTCGCCTTGT-1_1_2	0.8	5dTreated
AGAAGTAAGCGTCAAG-1_1_2	0.8	5dTreated
AGAAGTAAGTATTCCG-1_1_2	0.75	5dTreated
AGAAGTACACAAACGG-1_1_2	0.75	5dTreated
AGAAGTACATATCGGT-1_1_2	0.85	5dTreated
AGAAGTACATATCTCT-1_1_2	0.8	5dTreated
AGACAAAAGCGCCATC-1_1_2	0.85	5dTreated
AGACAAAGTACACTCA-1_1_2	0.7	5dTreated
AGACAAAGTAGTCACT-1_1_2	0.9	5dTreated
AGACAAAGTCTACGTA-1_1_2	0.9	5dTreated
AGACAAATCCATAGAC-1_1_2	0.8	5dTreated
AGACACTGTAAGGCCA-1_1_2	0.85	5dTreated
AGACACTGTCGGATTT-1_1_2	0.95	5dTreated
AGACACTTCACCCTTG-1_1_2	0.85	5dTreated
AGACAGGAGGCAGGTT-1_1_2	0.35	5dTreated
AGACAGGAGGTCACTT-1_1_2	0.85	5dTreated
AGACAGGAGTCCCGGT-1_1_2	0.75	5dTreated
AGACAGGAGTCCGCGT-1_1_2	0.8	5dTreated
AGACAGGCAAGTGGTG-1_1_2	0.8	5dTreated
AGACAGGGTAACACCT-1_1_2	0.85	5dTreated
AGACAGGTCAACCCGG-1_1_2	0.8	5dTreated
AGACCATAGCATGAAT-1_1_2	0.8	5dTreated
AGACCATAGGACAAGA-1_1_2	0.8	5dTreated
AGACCATAGGATGCGT-1_1_2	0.8	5dTreated
AGACCATAGGTCACAG-1_1_2	0.95	5dTreated
AGACCATCAAACAGGC-1_1_2	0.8	5dTreated
AGACCATCATTGGCAT-1_1_2	0.8	5dTreated
AGACCCGAGAACCGCA-1_1_2	0.85	5dTreated
AGACCCGAGTTCTCTT-1_1_2	0.8	5dTreated
AGACCCGCAATAGTGA-1_1_2	0.8	5dTreated
AGACCCGCAGCACAAG-1_1_2	0.9	5dTreated
AGACCCGGTGTGCTTA-1_1_2	0.85	5dTreated
AGACCCGTCGCCCAGA-1_1_2	0.9	5dTreated
AGACTCAAGATCGCCC-1_1_2	0.85	5dTreated
AGACTCACAGCCGTTG-1_1_2	0.8	5dTreated
AGAGAATAGAACTCCT-1_1_2	0.75	5dTreated
AGAGAATAGGGATGTC-1_1_2	0.8	5dTreated
AGAGAATCAGAACTTC-1_1_2	0.8	5dTreated
AGAGAATTCCTCAGGG-1_1_2	0.85	5dTreated
AGAGAATTCCTGTTAT-1_1_2	0.85	5dTreated
AGAGAATTCTATCGGA-1_1_2	0.85	5dTreated
AGAGAATTCTTAAGGC-1_1_2	0.8	5dTreated
AGAGAGCAGAAAGCGA-1_1_2	0.6	5dTreated
AGAGAGCAGAAGCCAC-1_1_2	0.85	5dTreated
AGAGAGCAGACAGCGT-1_1_2	0.75	5dTreated
AGAGAGCAGGTGGGTT-1_1_2	0.85	5dTreated
AGAGAGCCACAGTATC-1_1_2	0.8	5dTreated
AGAGAGCCACATGAAA-1_1_2	0.75	5dTreated
AGAGAGCTCCGAGATT-1_1_2	0.65	5dTreated
AGAGCAGCACACGGTC-1_1_2	0.8	5dTreated
AGAGCAGGTGGTCCCA-1_1_2	0.85	5dTreated
AGAGCAGTCGGCTGAC-1_1_2	0.45	5dTreated
AGAGCCCAGAATAGTC-1_1_2	0.85	5dTreated
AGAGCCCTCCAACCAA-1_1_2	0.85	5dTreated
AGATAGAAGCGTGAAC-1_1_2	0.8	5dTreated
AGATAGAAGTTGTACC-1_1_2	0.7	5dTreated
AGATAGACACTCCTTG-1_1_2	0.8	5dTreated
AGATAGACAGGCACAA-1_1_2	0.8	5dTreated
AGATAGAGTAGTTCCA-1_1_2	0.85	5dTreated
AGATAGAGTGATGAAT-1_1_2	0.9	5dTreated
AGATAGATCGTCGGGT-1_1_2	0.8	5dTreated
AGATCCAAGGCTTTCA-1_1_2	0.75	5dTreated
AGATCCAGTAACACCT-1_1_2	0.85	5dTreated
AGATCCAGTAGCTGTT-1_1_2	0.6	5dTreated
AGATCCAGTCCGGTCA-1_1_2	0.8	5dTreated
AGATCCAGTCGTCGGT-1_1_2	0.7	5dTreated
AGATCCAGTGAATTGA-1_1_2	0.85	5dTreated
AGATCCATCTAGAACC-1_1_2	0.75	5dTreated
AGATCCATCTGGCCTT-1_1_2	0.9	5dTreated
AGATCGTCAAACTAAG-1_1_2	0.85	5dTreated
AGATCGTCACCGTACG-1_1_2	0.85	5dTreated
AGATCGTTCCCAGGCA-1_1_2	0.8	5dTreated
AGATGAAAGCACACCC-1_1_2	0.75	5dTreated
AGATGCTAGGAATGTT-1_1_2	0.85	5dTreated
AGATGCTTCTGTAAGC-1_1_2	0.8	5dTreated
AGCATCAAGCATCGAG-1_1_2	0.8	5dTreated
AGCATCACACTTCAGA-1_1_2	0.8	5dTreated
AGCATCATCCGAGCTG-1_1_2	0.8	5dTreated
AGCATCATCGACGTCG-1_1_2	0.7	5dTreated
AGCCAATAGGATGGCT-1_1_2	0.9	5dTreated
AGCCAATAGGTTTACC-1_1_2	0.85	5dTreated
AGCCAATCAGGTAGTG-1_1_2	0.7	5dTreated
AGCCACGAGTTAGAAC-1_1_2	0.7	5dTreated
AGCCACGCAAGGCAAC-1_1_2	0.85	5dTreated
AGCCACGGTAGTCTGT-1_1_2	0.75	5dTreated
AGCCACGGTCTGCATA-1_1_2	0.85	5dTreated
AGCCACGGTGGTATGG-1_1_2	0.8	5dTreated
AGCCACGTCCTGGCTT-1_1_2	0.75	5dTreated
AGCCAGCGTATCTCTT-1_1_2	0.9	5dTreated
AGCCAGCTCCTACTGC-1_1_2	0.85	5dTreated
AGCCAGCTCTGGGAGA-1_1_2	0.8	5dTreated
AGCGATTAGCTAGAAT-1_1_2	0.75	5dTreated
AGCGATTAGGAACATT-1_1_2	0.85	5dTreated
AGCGATTAGGAATCGC-1_1_2	0.9	5dTreated
AGCGATTCAAGAATGT-1_1_2	0.8	5dTreated
AGCGATTCAGCCGTCA-1_1_2	0.85	5dTreated
AGCGATTCATATAGCC-1_1_2	0.9	5dTreated
AGCGCCAAGACGCTCC-1_1_2	0.7	5dTreated
AGCGCCAAGGACGCTA-1_1_2	0.85	5dTreated
AGCGCCAAGTGCACCC-1_1_2	0.85	5dTreated
AGCGCCACAACAAAGT-1_1_2	0.8	5dTreated
AGCGCCACACCTGCGA-1_1_2	0.75	5dTreated
AGCGCCAGTAAGGAGA-1_1_2	0.85	5dTreated
AGCGCCATCTCCGAAA-1_1_2	0.8	5dTreated
AGCGCCATCTTTCGAT-1_1_2	0.75	5dTreated
AGCGCTGAGTCAGCCC-1_1_2	0.85	5dTreated
AGCGCTGTCCCATAGA-1_1_2	0.9	5dTreated
AGCGTATCAAGCCCAC-1_1_2	0.85	5dTreated
AGCGTATCAGCTGAGA-1_1_2	0.9	5dTreated
AGCGTATCATGATAGA-1_1_2	0.8	5dTreated
AGCGTATTCGTGGCTG-1_1_2	0.85	5dTreated
AGCTACAAGCTAAGTA-1_1_2	0.8	5dTreated
AGCTACACACAGGATG-1_1_2	0.8	5dTreated
AGCTACAGTGGTACAG-1_1_2	0.8	5dTreated
AGCTCAAAGGTTCTTG-1_1_2	0.75	5dTreated
AGCTCAACAACACTAC-1_1_2	0.8	5dTreated
AGCTCAACAACTCCCT-1_1_2	0.85	5dTreated
AGCTCAAGTAGCCCTG-1_1_2	0.65	5dTreated
AGCTCAAGTCCGGTGT-1_1_2	0.85	5dTreated
AGCTCAATCATCTGTT-1_1_2	0.75	5dTreated
AGCTCAATCTTCACAT-1_1_2	0.8	5dTreated
AGCTTCCAGAAATGGG-1_1_2	0.85	5dTreated
AGCTTCCAGCTGTCCG-1_1_2	0.85	5dTreated
AGCTTCCAGGTAGGCT-1_1_2	0.8	5dTreated
AGCTTCCGTGGCTGCT-1_1_2	0.8	5dTreated
AGCTTCCGTTCCGGTG-1_1_2	0.75	5dTreated
AGCTTCCGTTTACCTT-1_1_2	0.8	5dTreated
AGCTTCCTCCCAATAG-1_1_2	0.75	5dTreated
AGGAAATAGATCACCT-1_1_2	0.85	5dTreated
AGGAAATGTATTAAGG-1_1_2	0.85	5dTreated
AGGAAATGTCCCTCAT-1_1_2	0.85	5dTreated
AGGAATAAGTAACCGG-1_1_2	0.85	5dTreated
AGGAATAAGTTCCATG-1_1_2	0.85	5dTreated
AGGAATAGTACCTGTA-1_1_2	0.8	5dTreated
AGGAATATCAAAGGTA-1_1_2	0.9	5dTreated
AGGAATATCGGATTAC-1_1_2	0.75	5dTreated
AGGAATATCGTGGCGT-1_1_2	0.8	5dTreated
AGGACGAAGACCCTTA-1_1_2	0.9	5dTreated
AGGACGACAAGCAATA-1_1_2	0.75	5dTreated
AGGACGACACACGTGC-1_1_2	0.8	5dTreated
AGGACGACAGTGCGCT-1_1_2	0.8	5dTreated
AGGACGACATACCATG-1_1_2	0.85	5dTreated
AGGACTTAGGCATCGA-1_1_2	0.85	5dTreated
AGGACTTAGTTGCTCA-1_1_2	0.75	5dTreated
AGGACTTTCGGCTTCT-1_1_2	0.9	5dTreated
AGGAGGTAGATTAGTG-1_1_2	0.75	5dTreated
AGGAGGTCACGTTGGC-1_1_2	0.7	5dTreated
AGGAGGTTCACTGGTA-1_1_2	0.8	5dTreated
AGGAGGTTCAGCGCGT-1_1_2	0.9	5dTreated
AGGATAAAGCCGGATA-1_1_2	0.75	5dTreated
AGGATAAAGGTTGCCC-1_1_2	0.8	5dTreated
AGGATCTCAGCGTGAA-1_1_2	0.7	5dTreated
AGGATCTTCGCTGCGA-1_1_2	0.75	5dTreated
AGGCATTAGGGCAATC-1_1_2	0.55	5dTreated
AGGCATTCAAGAATGT-1_1_2	0.85	5dTreated
AGGCATTCAGGCTCTG-1_1_2	0.75	5dTreated
AGGCATTGTATCCTTT-1_1_2	0.8	5dTreated
AGGCCACAGTGGCAGT-1_1_2	0.8	5dTreated
AGGCCACCACTATGTG-1_1_2	0.85	5dTreated
AGGCCACTCCTAAGTG-1_1_2	0.85	5dTreated
AGGCTGCAGCTTCGTA-1_1_2	0.8	5dTreated
AGGCTGCGTAGCGTCC-1_1_2	0.85	5dTreated
AGGCTGCTCAACGTGT-1_1_2	0.85	5dTreated
AGGCTGCTCCCAGGCA-1_1_2	0.75	5dTreated
AGGCTGCTCCCTGTTG-1_1_2	0.85	5dTreated
AGGGAGTCAGGCGAAT-1_1_2	0.8	5dTreated
AGGGAGTCATAACCCA-1_1_2	0.85	5dTreated
AGGGAGTGTTTCCCAC-1_1_2	0.75	5dTreated
AGGGCCTAGACAAGCC-1_1_2	0.8	5dTreated
AGGGCCTAGGGCGAGA-1_1_2	0.85	5dTreated
AGGGCCTAGTATGGCG-1_1_2	0.85	5dTreated
AGGGCCTCAGAGGCTA-1_1_2	0.65	5dTreated
AGGGCCTGTACGCTAT-1_1_2	0.8	5dTreated
AGGGCCTTCGTGCTCT-1_1_2	0.65	5dTreated
AGGGCTCAGACGGAAA-1_1_2	0.65	5dTreated
AGGGCTCAGGCTAAAT-1_1_2	0.8	5dTreated
AGGGCTCCATGAAGGC-1_1_2	0.9	5dTreated
AGGGCTCGTAGATTAG-1_1_2	0.65	5dTreated
AGGGCTCGTATTCCGA-1_1_2	0.8	5dTreated
AGGGCTCGTGGTCTGC-1_1_2	0.75	5dTreated
AGGGCTCGTTCCGCGA-1_1_2	0.8	5dTreated
AGGGCTCTCAAGCCGC-1_1_2	0.75	5dTreated
AGGGTCCAGAAACTAC-1_1_2	0.8	5dTreated
AGGGTCCAGCAATAGT-1_1_2	0.8	5dTreated
AGGGTCCAGTCCCAGC-1_1_2	0.9	5dTreated
AGGGTCCCAAAGCGTG-1_1_2	0.8	5dTreated
AGGGTCCGTCATTGCA-1_1_2	0.75	5dTreated
AGGGTGAAGTGCCGAA-1_1_2	0.5	5dTreated
AGGGTGAGTCGTCTCT-1_1_2	0.55	5dTreated
AGGGTGATCGAGCCAC-1_1_2	0.8	5dTreated
AGGGTGATCGCTAAAC-1_1_2	0.8	5dTreated
AGGGTGATCGTGCAGC-1_1_2	0.8	5dTreated
AGGGTGATCTTCACGC-1_1_2	0.85	5dTreated
AGGGTTTAGGGTTAGC-1_1_2	0.9	5dTreated
AGGGTTTAGTCATCCA-1_1_2	0.9	5dTreated
AGGGTTTCAATCGTCA-1_1_2	0.75	5dTreated
AGGGTTTCACCCAAGC-1_1_2	0.75	5dTreated
AGGGTTTGTACGACTT-1_1_2	0.9	5dTreated
AGGGTTTGTCTGTTAG-1_1_2	0.7	5dTreated
AGGGTTTTCAAGAGTA-1_1_2	0.8	5dTreated
AGGTAGGAGAGCTTTC-1_1_2	0.8	5dTreated
AGGTAGGAGCTTTCTT-1_1_2	0.75	5dTreated
AGGTAGGCACGCGTCA-1_1_2	0.7	5dTreated
AGGTAGGCATGTTCAG-1_1_2	0.85	5dTreated
AGGTAGGTCTTCCGTG-1_1_2	0.75	5dTreated
AGGTCATGTACACGTT-1_1_2	0.75	5dTreated
AGGTCATGTGCTCCGA-1_1_2	0.85	5dTreated
AGGTCATTCCTTATCA-1_1_2	0.75	5dTreated
AGGTGTTAGCCATGCC-1_1_2	0.85	5dTreated
AGGTGTTCACCCTTAC-1_1_2	0.8	5dTreated
AGGTGTTGTAGATTAG-1_1_2	0.6	5dTreated
AGGTGTTTCACTCTTA-1_1_2	0.75	5dTreated
AGGTGTTTCTAGACCA-1_1_2	0.9	5dTreated
AGGTTACAGGAGACCT-1_1_2	0.8	5dTreated
AGGTTACAGGTCCTGC-1_1_2	0.8	5dTreated
AGGTTACCAATCCTTT-1_1_2	0.8	5dTreated
AGGTTACTCAAACCCA-1_1_2	0.85	5dTreated
AGGTTACTCCAGTGTA-1_1_2	0.9	5dTreated
AGGTTACTCGCCGAAC-1_1_2	0.9	5dTreated
AGGTTACTCGTCCATC-1_1_2	0.8	5dTreated
AGGTTACTCTCGCCTA-1_1_2	0.85	5dTreated
AGGTTGTAGCACGATG-1_1_2	0.85	5dTreated
AGGTTGTCAGAGGACT-1_1_2	0.8	5dTreated
AGGTTGTCATTGGGAG-1_1_2	0.9	5dTreated
AGGTTGTGTCGACTTA-1_1_2	0.9	5dTreated
AGGTTGTGTGACAGGT-1_1_2	0.85	5dTreated
AGGTTGTGTGCGTCGT-1_1_2	0.75	5dTreated
AGGTTGTTCCATCACC-1_1_2	0.85	5dTreated
AGGTTGTTCTGACAGT-1_1_2	0.8	5dTreated
AGTAACCAGATCACCT-1_1_2	0.8	5dTreated
AGTAACCAGCTGACAG-1_1_2	0.75	5dTreated
AGTAACCCACATGTTG-1_1_2	0.9	5dTreated
AGTAACCGTACCCACG-1_1_2	0.75	5dTreated
AGTAACCGTCCCTAAA-1_1_2	0.8	5dTreated
AGTAACCGTCCTTTGC-1_1_2	0.85	5dTreated
AGTACCAAGACCTCCG-1_1_2	0.85	5dTreated
AGTACCACAAAGGAGA-1_1_2	0.8	5dTreated
AGTACCAGTATGGGAC-1_1_2	0.8	5dTreated
AGTACCAGTCTCAGGC-1_1_2	0.85	5dTreated
AGTACCAGTCTTCCGT-1_1_2	0.75	5dTreated
AGTACCATCACCGCTT-1_1_2	0.75	5dTreated
AGTACTGAGACTAGAT-1_1_2	0.8	5dTreated
AGTACTGAGTGTAGTA-1_1_2	0.9	5dTreated
AGTACTGCACTACGGC-1_1_2	0.8	5dTreated
AGTACTGCAGCTCATA-1_1_2	0.85	5dTreated
AGTACTGGTACGGCAA-1_1_2	0.7	5dTreated
AGTACTGGTCCGGTCA-1_1_2	0.8	5dTreated
AGTAGCTAGCCATCCG-1_1_2	0.85	5dTreated
AGTAGCTCAAGTGGTG-1_1_2	0.7	5dTreated
AGTAGCTCACGTACAT-1_1_2	0.85	5dTreated
AGTAGCTCAGTGCGCT-1_1_2	0.85	5dTreated
AGTAGCTGTATTGCCA-1_1_2	0.95	5dTreated
AGTAGCTTCAAAGGAT-1_1_2	0.75	5dTreated
AGTAGCTTCCATCTAT-1_1_2	0.75	5dTreated
AGTAGTCAGCGCACAA-1_1_2	0.8	5dTreated
AGTAGTCCACCTCAGG-1_1_2	0.75	5dTreated
AGTAGTCGTACCTAAC-1_1_2	0.75	5dTreated
AGTAGTCGTACCTGTA-1_1_2	0.85	5dTreated
AGTAGTCGTGTGTCCG-1_1_2	0.85	5dTreated
AGTCAACAGATAGGGA-1_1_2	0.65	5dTreated
AGTCAACGTCTTAGTG-1_1_2	0.8	5dTreated
AGTCAACGTGCAGTGA-1_1_2	0.65	5dTreated
AGTCAACGTTTGTTCT-1_1_2	0.75	5dTreated
AGTCAACTCAGTGATC-1_1_2	0.75	5dTreated
AGTCAACTCGTTCATT-1_1_2	0.7	5dTreated
AGTCACAAGAGGTATT-1_1_2	0.8	5dTreated
AGTCACACAGAGGCTA-1_1_2	0.85	5dTreated
AGTCACACATAAGATG-1_1_2	0.8	5dTreated
AGTCACAGTAACACGG-1_1_2	0.55	5dTreated
AGTCACAGTGGGACAT-1_1_2	0.85	5dTreated
AGTCACAGTTGGCCGT-1_1_2	0.75	5dTreated
AGTCATGCAAAGCTAA-1_1_2	0.9	5dTreated
AGTCATGCAATACGCT-1_1_2	0.75	5dTreated
AGTCATGCACATTGTG-1_1_2	0.75	5dTreated
AGTCATGCAGTTGAAA-1_1_2	0.85	5dTreated
AGTCATGGTATTTCTC-1_1_2	0.85	5dTreated
AGTCATGTCAGACCTA-1_1_2	0.85	5dTreated
AGTCATGTCTCTCCGA-1_1_2	0.8	5dTreated
AGTCTCCAGGCTCACC-1_1_2	0.8	5dTreated
AGTCTCCCACACCGAC-1_1_2	0.85	5dTreated
AGTCTCCCAGAGAAAG-1_1_2	0.75	5dTreated
AGTCTCCGTCCAGCGT-1_1_2	0.9	5dTreated
AGTCTCCTCAAGTGGG-1_1_2	0.8	5dTreated
AGTCTCCTCCTTTGAT-1_1_2	0.75	5dTreated
AGTGACTAGGGCTTCC-1_1_2	0.75	5dTreated
AGTGACTCACAGTATC-1_1_2	0.8	5dTreated
AGTGACTCATGCTGCG-1_1_2	0.75	5dTreated
AGTGACTTCGCTCATC-1_1_2	0.9	5dTreated
AGTGATCGTTTGAAAG-1_1_2	0.8	5dTreated
AGTGATCTCATGCCGG-1_1_2	0.9	5dTreated
AGTGCCGCACAACCGC-1_1_2	0.7	5dTreated
AGTGCCGTCCGGTAGC-1_1_2	0.85	5dTreated
AGTGCCGTCGTTACCC-1_1_2	0.8	5dTreated
AGTGCCGTCTGCAGCG-1_1_2	0.75	5dTreated
AGTGTTGAGCTGAAAT-1_1_2	0.8	5dTreated
AGTGTTGCACGGGCTT-1_1_2	0.85	5dTreated
AGTGTTGGTACCGGCT-1_1_2	0.9	5dTreated
AGTGTTGGTATGCGTT-1_1_2	0.7	5dTreated
AGTGTTGGTCAAAGAT-1_1_2	0.8	5dTreated
AGTGTTGTCATGCATG-1_1_2	0.55	5dTreated
AGTTAGCAGCATTGAA-1_1_2	0.75	5dTreated
AGTTAGCAGTACCCTA-1_1_2	0.85	5dTreated
AGTTAGCCAATCGTCA-1_1_2	0.85	5dTreated
AGTTAGCCACCAGCTG-1_1_2	0.95	5dTreated
AGTTAGCGTCAAAGTA-1_1_2	0.8	5dTreated
AGTTAGCGTGTAAACA-1_1_2	0.7	5dTreated
AGTTAGCTCCATTGGA-1_1_2	0.9	5dTreated
AGTTAGCTCGGAATTC-1_1_2	0.85	5dTreated
AGTTAGCTCGGACAAG-1_1_2	0.75	5dTreated
AGTTAGCTCTACCAGA-1_1_2	0.7	5dTreated
AGTTCCCAGACCATTC-1_1_2	0.8	5dTreated
AGTTCCCGTGCACGCT-1_1_2	0.8	5dTreated
AGTTCCCGTTTGGAAA-1_1_2	0.9	5dTreated
AGTTCGAGTCTGATCA-1_1_2	0.9	5dTreated
AGTTCGATCCTACGAA-1_1_2	0.85	5dTreated
AGTTCGATCGACCAAT-1_1_2	0.8	5dTreated
ATACCGAGTCACCCTT-1_1_2	0.75	5dTreated
ATACCGAGTTCCACGG-1_1_2	0.8	5dTreated
ATACCGATCATTTGCT-1_1_2	0.8	5dTreated
ATACCGATCCACGGAC-1_1_2	0.8	5dTreated
ATACCGATCCCAAGTA-1_1_2	0.85	5dTreated
ATACCGATCTGTGCAA-1_1_2	0.9	5dTreated
ATACCTTCAACCAACT-1_1_2	0.8	5dTreated
ATACCTTCACCAACAT-1_1_2	0.8	5dTreated
ATACCTTTCCCTTGGT-1_1_2	0.8	5dTreated
ATACTTCAGATACTGA-1_1_2	0.85	5dTreated
ATACTTCCACAGCCAC-1_1_2	0.8	5dTreated
ATACTTCGTGTTATCG-1_1_2	0.8	5dTreated
ATACTTCTCCTTCACG-1_1_2	0.75	5dTreated
ATAGACCAGAAAGCGA-1_1_2	0.85	5dTreated
ATAGACCAGCGTTCCG-1_1_2	0.9	5dTreated
ATAGACCAGTTCCATG-1_1_2	0.8	5dTreated
ATAGACCGTCCGGATC-1_1_2	0.85	5dTreated
ATAGACCGTGGCATCC-1_1_2	0.85	5dTreated
ATAGAGAAGAAATGGG-1_1_2	0.75	5dTreated
ATAGAGACAAATGATG-1_1_2	0.8	5dTreated
ATAGAGAGTCTTTCTA-1_1_2	0.9	5dTreated
ATAGAGATCTATCACT-1_1_2	0.7	5dTreated
ATAGAGATCTTCCGTG-1_1_2	0.65	5dTreated
ATAGAGATCTTGGGCG-1_1_2	0.75	5dTreated
ATAGGCTAGGAGGTTC-1_1_2	0.6	5dTreated
ATAGGCTAGGGATCAC-1_1_2	0.85	5dTreated
ATAGGCTCAAAGTGTA-1_1_2	0.7	5dTreated
ATAGGCTCACTCCTGT-1_1_2	0.55	5dTreated
ATAGGCTGTCAAAGCG-1_1_2	0.85	5dTreated
ATAGGCTTCCAAGCAT-1_1_2	0.85	5dTreated
ATATCCTAGTTGCGCC-1_1_2	0.7	5dTreated
ATATCCTCACTCCACT-1_1_2	0.8	5dTreated
ATATCCTCACTTCAGA-1_1_2	0.75	5dTreated
ATATCCTGTCACTAGT-1_1_2	0.85	5dTreated
ATATCCTTCATACGGT-1_1_2	0.85	5dTreated
ATATCCTTCCATCAGA-1_1_2	0.7	5dTreated
ATATCCTTCGTTCCTG-1_1_2	0.75	5dTreated
ATCACAGAGGCCTAAG-1_1_2	0.75	5dTreated
ATCACAGAGGGTTGCA-1_1_2	0.7	5dTreated
ATCACAGCACTTGTCC-1_1_2	0.8	5dTreated
ATCACAGGTCAAAGCG-1_1_2	0.85	5dTreated
ATCACAGGTTCAGGTT-1_1_2	0.8	5dTreated
ATCACGACAGAGGCTA-1_1_2	0.75	5dTreated
ATCACGACATGCCGAC-1_1_2	0.9	5dTreated
ATCACGATCAAGGAGC-1_1_2	0.8	5dTreated
ATCACTTGTCGAGATG-1_1_2	0.8	5dTreated
ATCACTTGTTAAGCAA-1_1_2	0.8	5dTreated
ATCACTTTCAGGACAG-1_1_2	0.6	5dTreated
ATCAGGTAGAGGATGA-1_1_2	0.9	5dTreated
ATCAGGTAGAGTCCGA-1_1_2	0.8	5dTreated
ATCAGGTAGATGCTGG-1_1_2	0.75	5dTreated
ATCAGGTAGGATGGCT-1_1_2	0.55	5dTreated
ATCAGGTAGGGTCAAC-1_1_2	0.75	5dTreated
ATCAGGTTCTTCGCTG-1_1_2	0.85	5dTreated
ATCATTCAGAGGACTC-1_1_2	0.8	5dTreated
ATCATTCGTGACTATC-1_1_2	0.75	5dTreated
ATCATTCGTTTGGGAG-1_1_2	0.8	5dTreated
ATCATTCTCGAACGCC-1_1_2	0.9	5dTreated
ATCCACCCAAAGCAAT-1_1_2	0.85	5dTreated
ATCCACCGTATCACGT-1_1_2	0.8	5dTreated
ATCCACCTCACCTCTG-1_1_2	0.75	5dTreated
ATCCATTAGGTTCACT-1_1_2	0.85	5dTreated
ATCCATTCACACGTGC-1_1_2	0.75	5dTreated
ATCCATTGTCACTCAA-1_1_2	0.7	5dTreated
ATCCATTGTTAAGCAA-1_1_2	0.8	5dTreated
ATCCATTGTTCCTAGA-1_1_2	0.85	5dTreated
ATCCATTTCCGAGCTG-1_1_2	0.85	5dTreated
ATCCATTTCGGCTCTT-1_1_2	0.8	5dTreated
ATCCCTGAGCGTATAA-1_1_2	0.75	5dTreated
ATCCCTGAGGATATAC-1_1_2	0.8	5dTreated
ATCCCTGCAAGTTTGC-1_1_2	0.85	5dTreated
ATCCCTGCAGCTGAAG-1_1_2	0.8	5dTreated
ATCCCTGCATCTCGTC-1_1_2	0.75	5dTreated
ATCCCTGGTATCGTGT-1_1_2	0.8	5dTreated
ATCCCTGGTCTTGAGT-1_1_2	0.75	5dTreated
ATCCGTCAGATGTTCC-1_1_2	0.8	5dTreated
ATCCGTCTCCAACCGG-1_1_2	0.75	5dTreated
ATCCTATGTCGAATGG-1_1_2	0.7	5dTreated
ATCCTATTCGTGCATA-1_1_2	0.8	5dTreated
ATCGATGAGATGGCGT-1_1_2	0.75	5dTreated
ATCGATGAGGGTGAAA-1_1_2	0.85	5dTreated
ATCGATGAGTATAGAC-1_1_2	0.85	5dTreated
ATCGATGCAAGCGAGT-1_1_2	0.75	5dTreated
ATCGATGCATGGCCAC-1_1_2	0.8	5dTreated
ATCGCCTAGGGACAGG-1_1_2	0.85	5dTreated
ATCGCCTAGTCGAGGT-1_1_2	0.85	5dTreated
ATCGCCTGTGAGGCAT-1_1_2	0.75	5dTreated
ATCGGATAGGACAACC-1_1_2	0.8	5dTreated
ATCGGATGTAAGACCG-1_1_2	0.9	5dTreated
ATCGGATTCACGATCA-1_1_2	0.85	5dTreated
ATCGGCGAGGATTCAA-1_1_2	0.8	5dTreated
ATCGGCGAGTATGAGT-1_1_2	0.75	5dTreated
ATCGGCGGTATACCCA-1_1_2	0.8	5dTreated
ATCGGCGGTCGATTTG-1_1_2	0.85	5dTreated
ATCGGCGGTCGTCGGT-1_1_2	0.8	5dTreated
ATCGTAGAGACCATAA-1_1_2	0.7	5dTreated
ATCGTAGGTCATACCA-1_1_2	0.8	5dTreated
ATCGTAGGTGTTGACT-1_1_2	0.85	5dTreated
ATCGTAGTCAGTCACA-1_1_2	0.7	5dTreated
ATCGTAGTCGGTCGAC-1_1_2	0.85	5dTreated
ATCGTCCGTTGCATCA-1_1_2	0.85	5dTreated
ATCGTGAAGACTTAAG-1_1_2	0.7	5dTreated
ATCGTGACAGCTGAGA-1_1_2	0.75	5dTreated
ATCGTGATCACCTCTG-1_1_2	0.8	5dTreated
ATCTCTAGTGATATAG-1_1_2	0.8	5dTreated
ATCTCTAGTGGAGGTT-1_1_2	0.85	5dTreated
ATCTCTAGTTGGCCGT-1_1_2	0.85	5dTreated
ATCTCTATCGCAACAT-1_1_2	0.8	5dTreated
ATCTTCAAGACCACGA-1_1_2	0.9	5dTreated
ATCTTCACAACCACAT-1_1_2	0.65	5dTreated
ATCTTCACATTGAGCT-1_1_2	0.75	5dTreated
ATCTTCAGTAGTCGGA-1_1_2	0.9	5dTreated
ATGAAAGCACGACAGA-1_1_2	0.8	5dTreated
ATGAAAGTCCAATGCA-1_1_2	0.85	5dTreated
ATGACCACAACAGCTT-1_1_2	0.85	5dTreated
ATGACCAGTGCATCTA-1_1_2	0.75	5dTreated
ATGACCATCTCTGGTC-1_1_2	0.7	5dTreated
ATGAGGGAGCGGGTTA-1_1_2	0.85	5dTreated
ATGAGGGCACGACCTG-1_1_2	0.5	5dTreated
ATGAGGGGTGAGATTA-1_1_2	0.8	5dTreated
ATGAGGGGTGGACTGA-1_1_2	0.9	5dTreated
ATGAGGGTCAAAGAAC-1_1_2	0.75	5dTreated
ATGAGTCAGGATTACA-1_1_2	0.8	5dTreated
ATGAGTCCACTTCAAG-1_1_2	0.8	5dTreated
ATGAGTCGTACGATCT-1_1_2	0.85	5dTreated
ATGAGTCTCAAGAATG-1_1_2	0.9	5dTreated
ATGAGTCTCGTACACA-1_1_2	0.75	5dTreated
ATGAGTCTCTACTCAT-1_1_2	0.7	5dTreated
ATGATCGAGGATTACA-1_1_2	0.6	5dTreated
ATGATCGCATGGCCCA-1_1_2	0.85	5dTreated
ATGATCGTCGGCAGTC-1_1_2	0.8	5dTreated
ATGCATGAGTGATAGT-1_1_2	0.8	5dTreated
ATGCATGCACATGTTG-1_1_2	0.8	5dTreated
ATGCATGTCCGCCTAT-1_1_2	0.7	5dTreated
ATGCCTCAGATGCTTC-1_1_2	0.85	5dTreated
ATGCCTCAGCTACTAC-1_1_2	0.8	5dTreated
ATGCCTCAGGCTTCCG-1_1_2	0.75	5dTreated
ATGCCTCCAAATCCCA-1_1_2	0.85	5dTreated
ATGCCTCTCCGTAATG-1_1_2	0.8	5dTreated
ATGCCTCTCTGAACGT-1_1_2	0.8	5dTreated
ATGCGATCAATAGGGC-1_1_2	0.8	5dTreated
ATGCGATTCGATGCAT-1_1_2	0.75	5dTreated
ATGCGATTCTCAAAGC-1_1_2	0.8	5dTreated
ATGGAGGAGCCTCGTG-1_1_2	0.8	5dTreated
ATGGAGGGTGTCGATT-1_1_2	0.9	5dTreated
ATGGAGGTCACGATAC-1_1_2	0.85	5dTreated
ATGGATCAGAACGCGT-1_1_2	0.85	5dTreated
ATGGATCAGCTGTTAC-1_1_2	0.75	5dTreated
ATGGATCGTGGATGAC-1_1_2	0.9	5dTreated
ATGGATCTCTCTCTAA-1_1_2	0.85	5dTreated
ATGGGAGAGAAGCCTG-1_1_2	0.75	5dTreated
ATGGGAGAGCGAGTCA-1_1_2	0.75	5dTreated
ATGGGAGAGGTAGCCA-1_1_2	0.8	5dTreated
ATGGGAGCACATACTG-1_1_2	0.9	5dTreated
ATGGGAGGTTGCTCGG-1_1_2	0.8	5dTreated
ATGGGAGTCAACCTCC-1_1_2	0.75	5dTreated
ATGGGTTAGTCATGGG-1_1_2	0.75	5dTreated
ATGGGTTCAAATTGGA-1_1_2	0.75	5dTreated
ATGGGTTTCAGGCGAA-1_1_2	0.85	5dTreated
ATGGGTTTCTCGTTTA-1_1_2	0.85	5dTreated
ATGGTTGAGATAGGGA-1_1_2	0.8	5dTreated
ATGGTTGCACCAGCTG-1_1_2	0.85	5dTreated
ATGGTTGTCGACGTCG-1_1_2	0.9	5dTreated
ATGGTTGTCGTTACCC-1_1_2	0.85	5dTreated
ATGTCCCAGCAGGGAG-1_1_2	0.85	5dTreated
ATGTCCCCAAATAGCA-1_1_2	0.8	5dTreated
ATGTCCCCAATCAAGA-1_1_2	0.8	5dTreated
ATGTCCCGTCAAAGAT-1_1_2	0.75	5dTreated
ATGTCCCGTGATAGTA-1_1_2	0.75	5dTreated
ATGTCCCGTTCTCTAT-1_1_2	0.75	5dTreated
ATGTCCCTCATTTACC-1_1_2	0.8	5dTreated
ATGTCTTAGTTACGGG-1_1_2	0.8	5dTreated
ATGTCTTGTGGGTCAA-1_1_2	0.85	5dTreated
ATTACCTAGTGAACAT-1_1_2	0.75	5dTreated
ATTACCTCACCCATAA-1_1_2	0.8	5dTreated
ATTACCTGTCCACTCT-1_1_2	0.35	5dTreated
ATTACTCCAACAGTGG-1_1_2	0.75	5dTreated
ATTACTCTCTCTCCGA-1_1_2	0.85	5dTreated
ATTACTCTCTGTGCTC-1_1_2	0.9	5dTreated
ATTACTCTCTTGATTC-1_1_2	0.9	5dTreated
ATTATCCCAAGTTTGC-1_1_2	0.55	5dTreated
ATTATCCCAGCTATAC-1_1_2	0.5	5dTreated
ATTATCCTCAACACCA-1_1_2	0.75	5dTreated
ATTCACTAGCCGTCGT-1_1_2	0.85	5dTreated
ATTCACTCACGGGCTT-1_1_2	0.8	5dTreated
ATTCACTGTATGGAGC-1_1_2	0.75	5dTreated
ATTCACTGTCTCCCTA-1_1_2	0.8	5dTreated
ATTCACTGTCTGTGCG-1_1_2	0.85	5dTreated
ATTCACTGTGTTAACC-1_1_2	0.85	5dTreated
ATTCACTTCCGTTGAA-1_1_2	0.75	5dTreated
ATTCACTTCTTAGGAC-1_1_2	0.85	5dTreated
ATTCAGGAGCGAATGC-1_1_2	0.85	5dTreated
ATTCAGGAGGTGCTAG-1_1_2	0.85	5dTreated
ATTCAGGGTTGTCCCT-1_1_2	0.85	5dTreated
ATTCAGGTCTCAACCC-1_1_2	0.75	5dTreated
ATTCAGGTCTGGCCTT-1_1_2	0.85	5dTreated
ATTCATCAGAGGTGCT-1_1_2	0.75	5dTreated
ATTCATCAGGGAGAAT-1_1_2	0.6	5dTreated
ATTCATCTCAAACGTC-1_1_2	0.85	5dTreated
ATTCATCTCCGACATA-1_1_2	0.85	5dTreated
ATTCCATAGCATCCTA-1_1_2	0.75	5dTreated
ATTCCCGAGCGGCTCT-1_1_2	0.85	5dTreated
ATTCCCGAGGGCGAAG-1_1_2	0.8	5dTreated
ATTCCCGGTGTCTTCC-1_1_2	0.8	5dTreated
ATTCCCGTCCGCTTAC-1_1_2	0.8	5dTreated
ATTCCCGTCTGCGAGC-1_1_2	0.65	5dTreated
ATTCCTAGTGGAACAC-1_1_2	0.9	5dTreated
ATTCCTATCGTTGTGA-1_1_2	0.8	5dTreated
ATTCCTATCTCGCTTG-1_1_2	0.85	5dTreated
ATTCGTTAGGTAGATT-1_1_2	0.75	5dTreated
ATTCGTTGTCGTGATT-1_1_2	0.8	5dTreated
ATTCGTTGTGATACCT-1_1_2	0.8	5dTreated
ATTCGTTGTGTGTGGA-1_1_2	0.8	5dTreated
ATTCGTTGTTAAACCC-1_1_2	0.65	5dTreated
ATTCTACAGCACTCGC-1_1_2	0.8	5dTreated
ATTCTACAGCTCTGTA-1_1_2	0.85	5dTreated
ATTCTACAGGACATCG-1_1_2	0.8	5dTreated
ATTCTACCACATTCTT-1_1_2	0.8	5dTreated
ATTCTACCAGAGGTTG-1_1_2	0.7	5dTreated
ATTCTACGTACAAGTA-1_1_2	0.8	5dTreated
ATTCTACGTATGGAGC-1_1_2	0.8	5dTreated
ATTCTACTCCCAGTGG-1_1_2	0.9	5dTreated
ATTCTACTCGGACGTC-1_1_2	0.8	5dTreated
ATTCTTGAGCTTTGTG-1_1_2	0.85	5dTreated
ATTCTTGAGTTTAGGA-1_1_2	0.85	5dTreated
ATTCTTGTCACCGCTT-1_1_2	0.85	5dTreated
ATTGTTCAGCGGATCA-1_1_2	0.8	5dTreated
ATTGTTCAGTAGCAAT-1_1_2	0.9	5dTreated
ATTGTTCCAACCTATG-1_1_2	0.8	5dTreated
ATTGTTCCAACTGGTT-1_1_2	0.8	5dTreated
ATTGTTCGTGACTCGC-1_1_2	0.9	5dTreated
ATTTACCAGATGAATC-1_1_2	0.85	5dTreated
ATTTACCCAACGACAG-1_1_2	0.9	5dTreated
ATTTACCGTTCGGTCG-1_1_2	0.8	5dTreated
ATTTCACAGAAGTCTA-1_1_2	0.8	5dTreated
ATTTCACCACATACTG-1_1_2	0.65	5dTreated
ATTTCACCAGCAAGAC-1_1_2	0.85	5dTreated
ATTTCACCAGGCCCTA-1_1_2	0.85	5dTreated
ATTTCACGTAAGTTAG-1_1_2	0.95	5dTreated
ATTTCACGTGAGGCAT-1_1_2	0.75	5dTreated
ATTTCACGTTGCTTGA-1_1_2	0.8	5dTreated
ATTTCACTCAATGTCG-1_1_2	0.7	5dTreated
ATTTCACTCATCACAG-1_1_2	0.9	5dTreated
ATTTCTGAGGAAGTCC-1_1_2	0.9	5dTreated
ATTTCTGAGTAGATCA-1_1_2	0.7	5dTreated
ATTTCTGCAGAGGTTG-1_1_2	0.8	5dTreated
ATTTCTGGTAAGTTAG-1_1_2	0.85	5dTreated
ATTTCTGGTCCATAGT-1_1_2	0.65	5dTreated
ATTTCTGTCTAGACCA-1_1_2	0.9	5dTreated
ATTTCTGTCTCCTGTG-1_1_2	0.8	5dTreated
CAAAGAAGTGAAGCGT-1_1_2	0.9	5dTreated
CAACAACAGATAGTGT-1_1_2	0.85	5dTreated
CAACAACCAAGTACCT-1_1_2	0.75	5dTreated
CAACAACCACTGCTTC-1_1_2	0.8	5dTreated
CAACAACGTCCCTGAG-1_1_2	0.45	5dTreated
CAACAACGTGACTCTA-1_1_2	0.75	5dTreated
CAACAACTCAAGGCTT-1_1_2	0.75	5dTreated
CAACAACTCCTTCACG-1_1_2	0.8	5dTreated
CAACAGTCACGGGCTT-1_1_2	0.85	5dTreated
CAACAGTCATTGTGCA-1_1_2	0.8	5dTreated
CAACAGTTCGAGGCAA-1_1_2	0.85	5dTreated
CAACAGTTCGTAGTGT-1_1_2	0.85	5dTreated
CAACCAAAGAGCATAT-1_1_2	0.75	5dTreated
CAACCAACACTATCGA-1_1_2	0.85	5dTreated
CAACCAATCACATACG-1_1_2	0.8	5dTreated
CAACCTCAGCTCGGCT-1_1_2	0.85	5dTreated
CAACCTCCATTGTGCA-1_1_2	0.8	5dTreated
CAACCTCTCAGGAAAT-1_1_2	0.85	5dTreated
CAACCTCTCATGGGAG-1_1_2	0.8	5dTreated
CAACCTCTCTGACCCT-1_1_2	0.85	5dTreated
CAACGATAGGACAGTC-1_1_2	0.8	5dTreated
CAACGATGTCATAACC-1_1_2	0.85	5dTreated
CAACGGCGTAGATCCT-1_1_2	0.8	5dTreated
CAACGGCTCCATGATG-1_1_2	0.9	5dTreated
CAACGGCTCGAGTACT-1_1_2	0.8	5dTreated
CAAGACTAGCGGACAT-1_1_2	0.7	5dTreated
CAAGACTAGGGAGGCA-1_1_2	0.9	5dTreated
CAAGACTCACAAACGG-1_1_2	0.8	5dTreated
CAAGACTCACACCTAA-1_1_2	0.8	5dTreated
CAAGACTCAGGTTCGC-1_1_2	0.8	5dTreated
CAAGACTCATGGAGAC-1_1_2	0.85	5dTreated
CAAGACTGTGGTACAG-1_1_2	0.8	5dTreated
CAAGACTTCCAAACCA-1_1_2	0.85	5dTreated
CAAGACTTCGGTATGT-1_1_2	0.7	5dTreated
CAAGAGGTCACCTTAT-1_1_2	0.9	5dTreated
CAAGAGGTCCCGTTGT-1_1_2	0.9	5dTreated
CAAGAGGTCGAAATCC-1_1_2	0.55	5dTreated
CAAGAGGTCTGGGCGT-1_1_2	0.85	5dTreated
CAAGCTACACTACTTT-1_1_2	0.85	5dTreated
CAAGGGACAACCGCTG-1_1_2	0.8	5dTreated
CAAGGGACAGGTGAGT-1_1_2	0.8	5dTreated
CAAGGGACAGTATACC-1_1_2	0.7	5dTreated
CAATACGAGTCGGCCT-1_1_2	0.8	5dTreated
CAATACGCAACCGTAT-1_1_2	0.85	5dTreated
CAATACGGTTCGGACC-1_1_2	0.85	5dTreated
CAATACGTCGTACACA-1_1_2	0.85	5dTreated
CAATCGAAGCTGACTT-1_1_2	0.7	5dTreated
CAATCGAAGCTTAGTC-1_1_2	0.8	5dTreated
CAATCGAAGGTAGCCA-1_1_2	0.5	5dTreated
CAATCGAAGTCACTGT-1_1_2	0.7	5dTreated
CAATCGAGTGCCCTTT-1_1_2	0.85	5dTreated
CAATCGATCCGTGTCT-1_1_2	0.8	5dTreated
CAATCGATCGGAGTAG-1_1_2	0.85	5dTreated
CAATGACAGAATGTTG-1_1_2	0.85	5dTreated
CAATGACAGCGTTAGG-1_1_2	0.85	5dTreated
CAATGACCAAGGCGTA-1_1_2	0.85	5dTreated
CAATGACGTCCGGCAT-1_1_2	0.8	5dTreated
CAATGACGTCTGTAAC-1_1_2	0.75	5dTreated
CAATTTCAGATTGAGT-1_1_2	0.8	5dTreated
CAATTTCAGCAGCCTC-1_1_2	0.75	5dTreated
CAATTTCAGCTCATAC-1_1_2	0.75	5dTreated
CAATTTCAGTCTTCCC-1_1_2	0.8	5dTreated
CAATTTCCACCACATA-1_1_2	0.75	5dTreated
CAATTTCCACTTCAAG-1_1_2	0.75	5dTreated
CAATTTCCATCGGATT-1_1_2	0.85	5dTreated
CAATTTCTCACTCGAA-1_1_2	0.8	5dTreated
CAATTTCTCTGGCCAG-1_1_2	0.8	5dTreated
CACAACAAGACATATG-1_1_2	0.85	5dTreated
CACAACACACAACCGC-1_1_2	0.8	5dTreated
CACAACAGTACCACGC-1_1_2	0.65	5dTreated
CACAACATCAACTTTC-1_1_2	0.75	5dTreated
CACAACATCATGCTAG-1_1_2	0.9	5dTreated
CACACAAAGATTGACA-1_1_2	0.8	5dTreated
CACACAAAGTGGTTCT-1_1_2	0.85	5dTreated
CACACAAGTATGGAGC-1_1_2	0.65	5dTreated
CACACAAGTTCGGGTC-1_1_2	0.75	5dTreated
CACAGATCAGGAATCG-1_1_2	0.75	5dTreated
CACAGATGTCTAGGTT-1_1_2	0.8	5dTreated
CACAGATGTTGAGTCT-1_1_2	0.7	5dTreated
CACAGGCCATATTCGG-1_1_2	0.85	5dTreated
CACAGGCGTGGCTTGC-1_1_2	0.8	5dTreated
CACAGGCTCGATTCCC-1_1_2	0.9	5dTreated
CACATGAAGATCGCTT-1_1_2	0.8	5dTreated
CACATGACAGTCGCTG-1_1_2	0.9	5dTreated
CACATGACATCTCGTC-1_1_2	0.85	5dTreated
CACCAAAGTAGGAGTC-1_1_2	0.8	5dTreated
CACCAAAGTCGGAACA-1_1_2	0.85	5dTreated
CACCGTTCACATATCG-1_1_2	0.85	5dTreated
CACCGTTGTATCGTAC-1_1_2	0.75	5dTreated
CACCGTTTCCTTTGAT-1_1_2	0.65	5dTreated
CACCGTTTCTGGGCGT-1_1_2	0.9	5dTreated
CACGAATAGCTGGCCT-1_1_2	0.85	5dTreated
CACGAATCAGATACTC-1_1_2	0.7	5dTreated
CACGAATCAGCTATTG-1_1_2	0.75	5dTreated
CACGGGTGTCAGCGTC-1_1_2	0.7	5dTreated
CACGTGGAGGGCAATC-1_1_2	0.9	5dTreated
CACGTGGCACCTGCTT-1_1_2	0.85	5dTreated
CACGTGGGTTCGGCTG-1_1_2	0.9	5dTreated
CACGTGGTCTGAGGCC-1_1_2	0.8	5dTreated
CACGTTCAGGTGCATG-1_1_2	0.65	5dTreated
CACGTTCCAACTCATG-1_1_2	0.9	5dTreated
CACGTTCCACCGTCTT-1_1_2	0.85	5dTreated
CACGTTCGTATTCCTT-1_1_2	0.8	5dTreated
CACGTTCTCTAGCATG-1_1_2	0.85	5dTreated
CACGTTCTCTTCGACC-1_1_2	0.85	5dTreated
CACTAAGAGGAGTACC-1_1_2	0.85	5dTreated
CACTAAGAGTACTGTC-1_1_2	0.85	5dTreated
CACTAAGCAGCTGCCA-1_1_2	0.9	5dTreated
CACTAAGTCCTACTGC-1_1_2	0.85	5dTreated
CACTAAGTCGTAATGC-1_1_2	0.8	5dTreated
CACTAAGTCTCATTTG-1_1_2	0.8	5dTreated
CACTGAACACACCTTC-1_1_2	0.9	5dTreated
CACTGAACAGCTCTGG-1_1_2	0.85	5dTreated
CACTGAAGTAAGTTAG-1_1_2	0.8	5dTreated
CACTGAAGTTAGAAGT-1_1_2	0.75	5dTreated
CACTGAATCAATCTCT-1_1_2	0.8	5dTreated
CACTGGGAGACTTAAG-1_1_2	0.6	5dTreated
CACTGGGCAAACACGG-1_1_2	0.9	5dTreated
CACTGGGCACAATCTG-1_1_2	0.85	5dTreated
CACTGGGGTGAGACGT-1_1_2	0.9	5dTreated
CACTGGGGTTCACGAT-1_1_2	0.8	5dTreated
CACTGGGTCTGACGCG-1_1_2	0.8	5dTreated
CACTGGGTCTGTCAGA-1_1_2	0.85	5dTreated
CACTGTCAGCTGTCCG-1_1_2	0.75	5dTreated
CACTGTCAGGAACGAA-1_1_2	0.75	5dTreated
CACTGTCAGGACAACC-1_1_2	0.9	5dTreated
CACTGTCGTCACCCTT-1_1_2	0.8	5dTreated
CACTGTCTCGTCAGAT-1_1_2	0.7	5dTreated
CACTTCGCAAATCGGG-1_1_2	0.85	5dTreated
CACTTCGTCACGTAGT-1_1_2	0.8	5dTreated
CAGAGCCAGCTACTGT-1_1_2	0.8	5dTreated
CAGAGCCAGTGCAAAT-1_1_2	0.85	5dTreated
CAGAGCCCAATGAACA-1_1_2	0.8	5dTreated
CAGAGCCCATACCATG-1_1_2	0.8	5dTreated
CAGAGCCGTAGGAGTC-1_1_2	0.8	5dTreated
CAGATACAGTCACTCA-1_1_2	0.8	5dTreated
CAGATACGTCCACACG-1_1_2	0.85	5dTreated
CAGATACGTGGGCTCT-1_1_2	0.8	5dTreated
CAGATACTCTATACGG-1_1_2	0.85	5dTreated
CAGATCAAGCACTCCG-1_1_2	0.8	5dTreated
CAGATCAAGCCGTCGT-1_1_2	0.9	5dTreated
CAGATCAAGTGCACTT-1_1_2	0.75	5dTreated
CAGATCACAGCTGTAT-1_1_2	0.85	5dTreated
CAGATCATCCGTATGA-1_1_2	0.75	5dTreated
CAGATCATCTAAGCGT-1_1_2	0.8	5dTreated
CAGATTGAGAGTTGAT-1_1_2	0.85	5dTreated
CAGATTGCAAGAATGT-1_1_2	0.85	5dTreated
CAGATTGCAGCATACT-1_1_2	0.8	5dTreated
CAGCAATAGTCAGCGA-1_1_2	0.75	5dTreated
CAGCAATCACCTCAGG-1_1_2	0.75	5dTreated
CAGCAATCACGCCACA-1_1_2	0.8	5dTreated
CAGCAATCAGCTCATA-1_1_2	0.85	5dTreated
CAGCAATGTCCTTGTC-1_1_2	0.8	5dTreated
CAGCAATGTGGTTTGT-1_1_2	0.85	5dTreated
CAGCAATGTTCGAGCC-1_1_2	0.7	5dTreated
CAGCACGGTACAGAAT-1_1_2	0.9	5dTreated
CAGCACGGTACCTAGT-1_1_2	0.9	5dTreated
CAGCACGGTCTACAAC-1_1_2	0.85	5dTreated
CAGCACGGTTCTATCT-1_1_2	0.85	5dTreated
CAGCAGCAGGAAGTGA-1_1_2	0.85	5dTreated
CAGCAGCCACTTCCTG-1_1_2	0.75	5dTreated
CAGCAGCGTCGGTACC-1_1_2	0.65	5dTreated
CAGCAGCGTGGATCGA-1_1_2	0.75	5dTreated
CAGCAGCTCATTGTGG-1_1_2	0.75	5dTreated
CAGCAGCTCTAACGGT-1_1_2	0.8	5dTreated
CAGCCAGGTGTTACAC-1_1_2	0.8	5dTreated
CAGCCAGTCTATACGG-1_1_2	0.75	5dTreated
CAGCGTGAGTAGATCA-1_1_2	0.85	5dTreated
CAGCGTGCAGAGGCTA-1_1_2	0.4	5dTreated
CAGCGTGTCGATCCCT-1_1_2	0.9	5dTreated
CAGCGTGTCGTGGGAA-1_1_2	0.75	5dTreated
CAGCGTGTCTTTCCAA-1_1_2	0.8	5dTreated
CAGGCCAAGCCGTTAT-1_1_2	0.75	5dTreated
CAGGCCACATGTGGTT-1_1_2	0.85	5dTreated
CAGGCCATCGACATAC-1_1_2	0.75	5dTreated
CAGGCCATCTGCCTCA-1_1_2	0.8	5dTreated
CAGGGCTGTATGGTTC-1_1_2	0.9	5dTreated
CAGGGCTGTCATCACA-1_1_2	0.8	5dTreated
CAGGGCTGTGTCTTGA-1_1_2	0.75	5dTreated
CAGGGCTTCATTCATC-1_1_2	0.8	5dTreated
CAGGGCTTCCATTGTT-1_1_2	0.7	5dTreated
CAGGTATAGAAAGTCT-1_1_2	0.85	5dTreated
CAGGTATAGACTAAGT-1_1_2	0.65	5dTreated
CAGGTATAGCAACTTC-1_1_2	0.9	5dTreated
CAGGTATGTACGTAGG-1_1_2	0.8	5dTreated
CAGTGCGCACGCGTCA-1_1_2	0.8	5dTreated
CAGTGCGCACGTTGGC-1_1_2	0.85	5dTreated
CAGTGCGCAGAGTCAG-1_1_2	0.9	5dTreated
CAGTGCGGTTAAGTCC-1_1_2	0.8	5dTreated
CAGTTAGCAACTCATG-1_1_2	0.8	5dTreated
CAGTTAGCATCATCCC-1_1_2	0.8	5dTreated
CAGTTAGGTGACACGA-1_1_2	0.6	5dTreated
CAGTTAGTCCACTAGA-1_1_2	0.85	5dTreated
CAGTTAGTCCATAGAC-1_1_2	0.85	5dTreated
CAGTTCCAGACGCTCC-1_1_2	0.6	5dTreated
CAGTTCCAGGTCTACT-1_1_2	0.85	5dTreated
CAGTTCCAGTAAGACT-1_1_2	0.85	5dTreated
CAGTTCCGTTGCATAC-1_1_2	0.8	5dTreated
CATAAGCAGAGTAACT-1_1_2	0.8	5dTreated
CATAAGCAGTTTCTTC-1_1_2	0.95	5dTreated
CATAAGCTCATTTGTC-1_1_2	0.75	5dTreated
CATACAGAGAGCTTTC-1_1_2	0.85	5dTreated
CATACAGAGTAGGTTA-1_1_2	0.85	5dTreated
CATACAGCAAGAATAC-1_1_2	0.85	5dTreated
CATACAGCAGACAATA-1_1_2	0.55	5dTreated
CATACAGCAGTGTGGA-1_1_2	0.8	5dTreated
CATACAGGTTCTGACA-1_1_2	0.85	5dTreated
CATACAGTCCTAAACG-1_1_2	0.85	5dTreated
CATACAGTCTGACGCG-1_1_2	0.8	5dTreated
CATACAGTCTGGAAGG-1_1_2	0.8	5dTreated
CATACCCAGGAAGTCC-1_1_2	0.8	5dTreated
CATACCCCAAAGGAGA-1_1_2	0.9	5dTreated
CATACCCGTTCTCGTC-1_1_2	0.8	5dTreated
CATACCCTCATGGAGG-1_1_2	0.85	5dTreated
CATACTTAGGATATAC-1_1_2	0.85	5dTreated
CATACTTCAGGCTACC-1_1_2	0.7	5dTreated
CATACTTGTCGTACTA-1_1_2	0.65	5dTreated
CATAGACAGGTAAGTT-1_1_2	0.9	5dTreated
CATAGACTCAGCTTGA-1_1_2	0.75	5dTreated
CATCAAGCACTTGGGC-1_1_2	0.9	5dTreated
CATCAAGGTGTAGTGG-1_1_2	0.8	5dTreated
CATCCACAGATAGCAT-1_1_2	0.8	5dTreated
CATCCACAGCCTGAAG-1_1_2	0.85	5dTreated
CATCCACCAAATTGCC-1_1_2	0.85	5dTreated
CATCCACCATCTGCGG-1_1_2	0.8	5dTreated
CATCCACGTTCGGTTA-1_1_2	0.85	5dTreated
CATCCACGTTGGTAGG-1_1_2	0.85	5dTreated
CATCCACTCCGTGTAA-1_1_2	0.85	5dTreated
CATCCCACAACTGATC-1_1_2	0.7	5dTreated
CATCCCACAAGGTTGG-1_1_2	0.7	5dTreated
CATCCCATCGCATTGA-1_1_2	0.8	5dTreated
CATCCCATCTTTGCAT-1_1_2	0.8	5dTreated
CATCCGTCAAATGAAC-1_1_2	0.8	5dTreated
CATCCGTCATGGCTGC-1_1_2	0.85	5dTreated
CATCCGTGTCATAGTC-1_1_2	0.8	5dTreated
CATCCGTGTGCTGATT-1_1_2	0.8	5dTreated
CATCGCTAGCCTTTCC-1_1_2	0.8	5dTreated
CATCGCTAGGAACGCT-1_1_2	0.65	5dTreated
CATCGCTAGGGACCAT-1_1_2	0.85	5dTreated
CATCGCTCAGGGCTTC-1_1_2	0.85	5dTreated
CATCGCTCAGTCCGTG-1_1_2	0.8	5dTreated
CATCGCTGTCGCCTAG-1_1_2	0.85	5dTreated
CATCGCTTCCCTCTTT-1_1_2	0.85	5dTreated
CATCGGGGTTATAGAG-1_1_2	0.85	5dTreated
CATCGTCAGCGAGAAA-1_1_2	0.8	5dTreated
CATCGTCCAACGACAG-1_1_2	0.85	5dTreated
CATCGTCCACTCCGAG-1_1_2	0.65	5dTreated
CATCGTCCATTCCTCG-1_1_2	0.8	5dTreated
CATCGTCGTAGTGTGG-1_1_2	0.85	5dTreated
CATCGTCGTCATCTAG-1_1_2	0.8	5dTreated
CATCGTCTCGCTGATA-1_1_2	0.9	5dTreated
CATGAGTCACGCTTAA-1_1_2	0.6	5dTreated
CATGCAACAGGAACCA-1_1_2	0.95	5dTreated
CATGCCTAGGTGTGAC-1_1_2	0.85	5dTreated
CATGCCTGTCTGTGTA-1_1_2	0.8	5dTreated
CATGCCTTCAACTTTC-1_1_2	0.85	5dTreated
CATGCCTTCATTGCTT-1_1_2	0.7	5dTreated
CATGCCTTCGGCACTG-1_1_2	0.55	5dTreated
CATGCGGGTACAGTTC-1_1_2	0.8	5dTreated
CATGCGGTCTGTCGTC-1_1_2	0.85	5dTreated
CATGCTCAGGCATCTT-1_1_2	0.65	5dTreated
CATGCTCCACCAGCGT-1_1_2	0.9	5dTreated
CATGCTCTCCTAAACG-1_1_2	0.75	5dTreated
CATGGATGTACATACC-1_1_2	0.85	5dTreated
CATGGATGTATCATGC-1_1_2	0.8	5dTreated
CATGGATTCTGAGAGG-1_1_2	0.8	5dTreated
CATGGTAAGCTCCCTT-1_1_2	0.8	5dTreated
CATGGTACATAGAGGC-1_1_2	0.7	5dTreated
CATTCATAGGTCGTCC-1_1_2	0.8	5dTreated
CATTCATAGTCTTCGA-1_1_2	0.65	5dTreated
CATTCATCAATAAGGT-1_1_2	0.8	5dTreated
CATTCATCAGCGTTGC-1_1_2	0.85	5dTreated
CATTCATGTCTACTGA-1_1_2	0.8	5dTreated
CATTCATGTGCCCACA-1_1_2	0.85	5dTreated
CATTCATTCACGAGGA-1_1_2	0.8	5dTreated
CATTCCGTCTCAACGA-1_1_2	0.85	5dTreated
CATTGAGCAGGTTTAC-1_1_2	0.85	5dTreated
CATTGAGCATGACTCA-1_1_2	0.8	5dTreated
CATTGCCAGGTCCAGA-1_1_2	0.65	5dTreated
CATTGCCCATTCGATG-1_1_2	0.7	5dTreated
CATTGCCTCCCAGGCA-1_1_2	0.75	5dTreated
CATTGTTAGCGTGCTC-1_1_2	0.8	5dTreated
CATTGTTCATACCACA-1_1_2	0.85	5dTreated
CATTGTTGTGCATCTA-1_1_2	0.75	5dTreated
CATTTCAAGCAGGGAG-1_1_2	0.85	5dTreated
CATTTCAAGGTATAGT-1_1_2	0.8	5dTreated
CATTTCAAGTTGCCTA-1_1_2	0.85	5dTreated
CATTTCACATTCGGGC-1_1_2	0.75	5dTreated
CATTTCAGTTGCAACT-1_1_2	0.8	5dTreated
CATTTCATCGATTTCT-1_1_2	0.8	5dTreated
CCAAGCGGTCGAGATG-1_1_2	0.8	5dTreated
CCAAGCGTCGCAACAT-1_1_2	0.85	5dTreated
CCAATGACACGACCTG-1_1_2	0.85	5dTreated
CCAATGACACTTGGCG-1_1_2	0.8	5dTreated
CCAATGAGTTTACGAC-1_1_2	0.8	5dTreated
CCAATGATCCAACCAA-1_1_2	0.45	5dTreated
CCAATTTTCACCACAA-1_1_2	0.85	5dTreated
CCACAAAAGGATTTCC-1_1_2	0.85	5dTreated
CCACAAACAAGCACAG-1_1_2	0.95	5dTreated
CCACAAACAGAAGCTG-1_1_2	0.8	5dTreated
CCACAAACATGACTGT-1_1_2	0.85	5dTreated
CCACAAAGTGACTCGC-1_1_2	0.8	5dTreated
CCACAAAGTTGTCATG-1_1_2	0.75	5dTreated
CCACAAATCAGGAAAT-1_1_2	0.75	5dTreated
CCACACTCAGGAAGTC-1_1_2	0.7	5dTreated
CCACACTCAGGTATGG-1_1_2	0.75	5dTreated
CCACACTGTAGCTGTT-1_1_2	0.8	5dTreated
CCACACTGTCCCTGAG-1_1_2	0.5	5dTreated
CCACACTGTGGTTTAC-1_1_2	0.7	5dTreated
CCACACTTCCGAACGC-1_1_2	0.85	5dTreated
CCACACTTCCTAGCCT-1_1_2	0.8	5dTreated
CCACCATAGTGGAAGA-1_1_2	0.85	5dTreated
CCACCATCAATAACGA-1_1_2	0.8	5dTreated
CCACCATCATCAGTGT-1_1_2	0.75	5dTreated
CCACCATCATTGACAC-1_1_2	0.75	5dTreated
CCACCATGTACCTGTA-1_1_2	0.8	5dTreated
CCACCATTCGTCTCAC-1_1_2	0.85	5dTreated
CCACGAGAGAGGATGA-1_1_2	0.8	5dTreated
CCACGAGTCGACGAGA-1_1_2	0.9	5dTreated
CCACGAGTCTATTTCG-1_1_2	0.8	5dTreated
CCACGTTAGGGCAAGG-1_1_2	0.85	5dTreated
CCACGTTGTCTTGAGT-1_1_2	0.55	5dTreated
CCACGTTTCATCGCCT-1_1_2	0.8	5dTreated
CCACGTTTCGCTAAAC-1_1_2	0.8	5dTreated
CCACTTGAGCATCGAG-1_1_2	0.8	5dTreated
CCACTTGAGCGTGAAC-1_1_2	0.85	5dTreated
CCACTTGAGTCGGGAT-1_1_2	0.8	5dTreated
CCACTTGCAACAAGAT-1_1_2	0.85	5dTreated
CCACTTGCACTCTCGT-1_1_2	0.7	5dTreated
CCACTTGCAGGCCTGT-1_1_2	0.8	5dTreated
CCACTTGCATAGGTAA-1_1_2	0.75	5dTreated
CCACTTGTCAGCATTG-1_1_2	0.9	5dTreated
CCATAAGAGAGGATCC-1_1_2	0.85	5dTreated
CCATAAGAGTCCCAGC-1_1_2	0.7	5dTreated
CCATAAGAGTCTGTAC-1_1_2	0.6	5dTreated
CCATAAGCACATATGC-1_1_2	0.8	5dTreated
CCATAAGCATCAGCAT-1_1_2	0.75	5dTreated
CCATAAGTCAGTCATG-1_1_2	0.7	5dTreated
CCATAAGTCTCTCGCA-1_1_2	0.75	5dTreated
CCATCACAGGATGAGA-1_1_2	0.8	5dTreated
CCATCACAGTGCAGGT-1_1_2	0.85	5dTreated
CCATCACCAGTCCCGA-1_1_2	0.8	5dTreated
CCATCACGTCAATGGG-1_1_2	0.8	5dTreated
CCCAACTAGACTAAGT-1_1_2	0.9	5dTreated
CCCAACTAGTTTAGGA-1_1_2	0.8	5dTreated
CCCAACTGTAACGGTG-1_1_2	0.7	5dTreated
CCCAACTGTGCCTGAC-1_1_2	0.75	5dTreated
CCCAACTTCAAAGCCT-1_1_2	0.8	5dTreated
CCCAACTTCTTACGTT-1_1_2	0.8	5dTreated
CCCATTGAGAAATTCG-1_1_2	0.75	5dTreated
CCCATTGCAACAACAA-1_1_2	0.9	5dTreated
CCCATTGCAGCTTTCC-1_1_2	0.9	5dTreated
CCCATTGGTTCCAAAC-1_1_2	0.8	5dTreated
CCCATTGTCCACAAGT-1_1_2	0.75	5dTreated
CCCATTGTCTACGGGC-1_1_2	0.75	5dTreated
CCCGAAGCAATCGCGC-1_1_2	0.85	5dTreated
CCCGAAGCATGGCACC-1_1_2	0.8	5dTreated
CCCGAAGGTACAGAAT-1_1_2	0.8	5dTreated
CCCGAAGGTATTTCGG-1_1_2	0.85	5dTreated
CCCGAAGGTCTCGACG-1_1_2	0.8	5dTreated
CCCGAAGGTTGAGTCT-1_1_2	0.75	5dTreated
CCCGAAGGTTGCGGAA-1_1_2	0.8	5dTreated
CCCGGAACACCGGAAA-1_1_2	0.85	5dTreated
CCCGGAAGTACCCGAC-1_1_2	0.85	5dTreated
CCCGGAATCAAGGCTT-1_1_2	0.9	5dTreated
CCCTAACAGGTGCTAG-1_1_2	0.75	5dTreated
CCCTAACCACGCAAAG-1_1_2	0.75	5dTreated
CCCTAACGTACGTAGG-1_1_2	0.9	5dTreated
CCCTAACGTATGGAGC-1_1_2	0.7	5dTreated
CCCTAACGTGCAATAA-1_1_2	0.9	5dTreated
CCCTAACTCCTACCGT-1_1_2	0.8	5dTreated
CCCTCAACACCGTGAC-1_1_2	0.85	5dTreated
CCCTCAAGTCGTGGAA-1_1_2	0.8	5dTreated
CCCTCAATCGCTGACG-1_1_2	0.8	5dTreated
CCCTCTCAGGGTTTCT-1_1_2	0.8	5dTreated
CCCTCTCAGTATCCTG-1_1_2	0.9	5dTreated
CCCTCTCCATCCAACA-1_1_2	0.9	5dTreated
CCCTCTCGTATGCAAA-1_1_2	0.85	5dTreated
CCCTCTCTCGAGCCTG-1_1_2	0.85	5dTreated
CCCTCTCTCTCAATCT-1_1_2	0.85	5dTreated
CCCTGATAGATCCCGC-1_1_2	0.8	5dTreated
CCCTGATAGCCATGCC-1_1_2	0.85	5dTreated
CCCTGATAGTCATGGG-1_1_2	0.85	5dTreated
CCCTGATGTAGTGCGA-1_1_2	0.85	5dTreated
CCCTGATGTATGAAAC-1_1_2	0.85	5dTreated
CCCTGATTCCATAAGC-1_1_2	0.85	5dTreated
CCCTTAGCACATGTTG-1_1_2	0.75	5dTreated
CCCTTAGTCACCATCC-1_1_2	0.75	5dTreated
CCCTTAGTCGTGGACC-1_1_2	0.85	5dTreated
CCGAACGAGCGAGTAC-1_1_2	0.8	5dTreated
CCGAACGCAAAGGAGA-1_1_2	0.55	5dTreated
CCGAACGGTTGTATGC-1_1_2	0.8	5dTreated
CCGATCTAGGATACAT-1_1_2	0.85	5dTreated
CCGATCTCACATTGTG-1_1_2	0.85	5dTreated
CCGATCTTCTAGCATG-1_1_2	0.85	5dTreated
CCGATCTTCTATTTCG-1_1_2	0.75	5dTreated
CCGATGGAGACCTGGA-1_1_2	0.85	5dTreated
CCGATGGAGCATCGAG-1_1_2	0.9	5dTreated
CCGATGGTCGCAATTG-1_1_2	0.8	5dTreated
CCGCAAGAGCTGAAGC-1_1_2	0.75	5dTreated
CCGCAAGAGGTATTGA-1_1_2	0.6	5dTreated
CCGCAAGCAGGTTCCG-1_1_2	0.75	5dTreated
CCGCAAGGTCTAGGCC-1_1_2	0.75	5dTreated
CCGCAAGGTGATTAGA-1_1_2	0.7	5dTreated
CCGCAAGTCAAGTTGC-1_1_2	0.85	5dTreated
CCGCAAGTCACCGACG-1_1_2	0.75	5dTreated
CCGCAAGTCATCTATC-1_1_2	0.9	5dTreated
CCGCAAGTCCACCTGT-1_1_2	0.75	5dTreated
CCGGACAAGCACCGTC-1_1_2	0.85	5dTreated
CCGGACACAGAGCGTA-1_1_2	0.8	5dTreated
CCGGACAGTACAATAG-1_1_2	0.75	5dTreated
CCGGACAGTGTTCCAA-1_1_2	0.85	5dTreated
CCGGACAGTGTTCGTA-1_1_2	0.8	5dTreated
CCGGACATCCAGCTCT-1_1_2	0.85	5dTreated
CCGGGTAAGCTAAACA-1_1_2	0.9	5dTreated
CCGGGTACAAAGGCGT-1_1_2	0.85	5dTreated
CCGGGTAGTCCTTTGC-1_1_2	0.9	5dTreated
CCGGGTAGTGTCCGTG-1_1_2	0.85	5dTreated
CCGGGTATCTGCGAGC-1_1_2	0.85	5dTreated
CCGGTAGAGTTTCTTC-1_1_2	0.9	5dTreated
CCGGTAGCACCGTACG-1_1_2	0.8	5dTreated
CCGGTAGCACTTGACA-1_1_2	0.8	5dTreated
CCGGTAGGTGCCTGCA-1_1_2	0.9	5dTreated
CCGGTAGTCATTTCGT-1_1_2	0.8	5dTreated
CCGGTAGTCGAGAAAT-1_1_2	0.55	5dTreated
CCGGTGAAGACCACGA-1_1_2	0.8	5dTreated
CCGGTGAGTCACCACG-1_1_2	0.85	5dTreated
CCGGTGAGTCATCGCG-1_1_2	0.9	5dTreated
CCGGTGAGTGTACAGG-1_1_2	0.75	5dTreated
CCGGTGATCAGGAAGC-1_1_2	0.8	5dTreated
CCGGTGATCCAAAGGG-1_1_2	0.85	5dTreated
CCGGTGATCGAGAACG-1_1_2	0.65	5dTreated
CCGGTGATCTTCTGGC-1_1_2	0.85	5dTreated
CCGTAGGAGTCATAGA-1_1_2	0.75	5dTreated
CCGTAGGCAGAGTTCT-1_1_2	0.75	5dTreated
CCGTAGGGTCGAGCTC-1_1_2	0.8	5dTreated
CCGTAGGTCGTCCTTG-1_1_2	0.75	5dTreated
CCGTGAGAGTTCGCAT-1_1_2	0.9	5dTreated
CCGTGAGGTGATAGTA-1_1_2	0.7	5dTreated
CCGTGAGGTGGGTATG-1_1_2	0.8	5dTreated
CCGTGAGGTTAAGTCC-1_1_2	0.8	5dTreated
CCGTGAGTCCGTAGGC-1_1_2	0.8	5dTreated
CCGTGAGTCGTGGGTC-1_1_2	0.6	5dTreated
CCGTGAGTCTTAGCTT-1_1_2	0.85	5dTreated
CCGTTCAAGCGCCCAT-1_1_2	0.85	5dTreated
CCGTTCAGTCATCTAG-1_1_2	0.85	5dTreated
CCGTTCATCTGTCAGA-1_1_2	0.55	5dTreated
CCTAACCAGTTGGGAC-1_1_2	0.8	5dTreated
CCTAACCCACATACGT-1_1_2	0.9	5dTreated
CCTAACCCATATCTCT-1_1_2	0.75	5dTreated
CCTAACCTCTGCGGAC-1_1_2	0.7	5dTreated
CCTAAGACAAATGAAC-1_1_2	0.9	5dTreated
CCTAAGAGTACGAGTG-1_1_2	0.85	5dTreated
CCTACGTCATTGCCTC-1_1_2	0.65	5dTreated
CCTATCGAGAGGGCGA-1_1_2	0.8	5dTreated
CCTATCGAGGCTTCCG-1_1_2	0.75	5dTreated
CCTATCGGTATCTTCT-1_1_2	0.85	5dTreated
CCTATCGGTCAGGTGA-1_1_2	0.85	5dTreated
CCTATCGTCACATACG-1_1_2	0.8	5dTreated
CCTCAACAGCCTTGAT-1_1_2	0.8	5dTreated
CCTCAACCACAAGTTC-1_1_2	0.9	5dTreated
CCTCAACGTAACTTCG-1_1_2	0.85	5dTreated
CCTCAACGTTCGTTCC-1_1_2	0.8	5dTreated
CCTCACAAGACCGTTT-1_1_2	0.8	5dTreated
CCTCACACACTGAATC-1_1_2	0.7	5dTreated
CCTCACACATGACTAC-1_1_2	0.8	5dTreated
CCTCACAGTTCAAGGG-1_1_2	0.75	5dTreated
CCTCAGTAGAACTTCC-1_1_2	0.75	5dTreated
CCTCAGTGTACGTTCA-1_1_2	0.9	5dTreated
CCTCAGTTCCCATAGA-1_1_2	0.8	5dTreated
CCTCAGTTCTAGGCCG-1_1_2	0.8	5dTreated
CCTCATGAGAGATCGC-1_1_2	0.75	5dTreated
CCTCATGAGCGACTAG-1_1_2	0.8	5dTreated
CCTCATGCATAGCTGT-1_1_2	0.85	5dTreated
CCTCATGCATGGCCCA-1_1_2	0.65	5dTreated
CCTCCAAGTTGAGGAC-1_1_2	0.7	5dTreated
CCTCCTCTCCTTCGAC-1_1_2	0.85	5dTreated
CCTCTAGCAACTCCCT-1_1_2	0.85	5dTreated
CCTCTAGCACGACCTG-1_1_2	0.7	5dTreated
CCTCTAGCATTGCTTT-1_1_2	0.8	5dTreated
CCTCTAGGTCCCTAAA-1_1_2	0.8	5dTreated
CCTCTAGTCATGCCCT-1_1_2	0.7	5dTreated
CCTCTAGTCTTCTGGC-1_1_2	0.8	5dTreated
CCTCTCCGTCCACAGC-1_1_2	0.8	5dTreated
CCTCTCCGTCGGTGAA-1_1_2	0.9	5dTreated
CCTCTCCTCATGCCAA-1_1_2	0.8	5dTreated
CCTCTCCTCGAACGCC-1_1_2	0.85	5dTreated
CCTGCATGTCTCAGAT-1_1_2	0.85	5dTreated
CCTGCATTCACTGGGC-1_1_2	0.8	5dTreated
CCTGCATTCAGCACCG-1_1_2	0.85	5dTreated
CCTGCATTCAGCTGTA-1_1_2	0.9	5dTreated
CCTGCATTCGGCGATC-1_1_2	0.9	5dTreated
CCTGTTGCAGCACCCA-1_1_2	0.85	5dTreated
CCTGTTGCATCGGTTA-1_1_2	0.7	5dTreated
CCTGTTGGTCTAACGT-1_1_2	0.75	5dTreated
CCTGTTGTCTTCGTAT-1_1_2	0.8	5dTreated
CCTTCAGAGAAATGGG-1_1_2	0.85	5dTreated
CCTTCAGAGAGTAACT-1_1_2	0.75	5dTreated
CCTTCAGAGCCATTGT-1_1_2	0.8	5dTreated
CCTTCAGAGCCGTTGC-1_1_2	0.9	5dTreated
CCTTCAGCACAAATAG-1_1_2	0.85	5dTreated
CCTTCAGGTAGAATGT-1_1_2	0.75	5dTreated
CCTTCAGTCTCGGTCT-1_1_2	0.85	5dTreated
CCTTGTGAGAGTCCGA-1_1_2	0.8	5dTreated
CCTTGTGAGGGCAGTT-1_1_2	0.85	5dTreated
CCTTGTGCATTGAGCT-1_1_2	0.75	5dTreated
CCTTGTGGTCGTTCAA-1_1_2	0.75	5dTreated
CCTTGTGTCACAATGC-1_1_2	0.8	5dTreated
CCTTTGGAGCTGAAAT-1_1_2	0.7	5dTreated
CCTTTGGCACGCGCTA-1_1_2	0.8	5dTreated
CCTTTGGGTGGCGTAA-1_1_2	0.9	5dTreated
CCTTTGGGTTCAGGTT-1_1_2	0.7	5dTreated
CCTTTGGGTTTCCATT-1_1_2	0.8	5dTreated
CCTTTGGTCCATGCAA-1_1_2	0.7	5dTreated
CGAAGGAAGTGGCAGT-1_1_2	0.8	5dTreated
CGAAGGACAATCGAAA-1_1_2	0.9	5dTreated
CGAAGGACATCGTGGC-1_1_2	0.8	5dTreated
CGAAGGACATGCGTGC-1_1_2	0.85	5dTreated
CGAAGGAGTACTTCCC-1_1_2	0.85	5dTreated
CGAAGGAGTTGCATCA-1_1_2	0.75	5dTreated
CGAAGGATCCGTAGGC-1_1_2	0.75	5dTreated
CGAAGGATCGCTGTTC-1_1_2	0.8	5dTreated
CGAAGTTAGGTTATAG-1_1_2	0.75	5dTreated
CGAAGTTCAAGGTCTT-1_1_2	0.85	5dTreated
CGAAGTTCAATCTAGC-1_1_2	0.8	5dTreated
CGAATTGAGCATGGGT-1_1_2	0.9	5dTreated
CGAATTGCAGCGAGTA-1_1_2	0.5	5dTreated
CGAATTGCAGGTAGTG-1_1_2	0.7	5dTreated
CGAATTGTCATGCAGT-1_1_2	0.9	5dTreated
CGAATTGTCTGGGAGA-1_1_2	0.75	5dTreated
CGACAGCAGGTACCTT-1_1_2	0.8	5dTreated
CGACAGCAGTCAGAGC-1_1_2	0.65	5dTreated
CGACAGCAGTGGATAT-1_1_2	0.8	5dTreated
CGACAGCTCCCAGGCA-1_1_2	0.8	5dTreated
CGACAGCTCTGGACTA-1_1_2	0.85	5dTreated
CGAGAAGAGATTTGCC-1_1_2	0.85	5dTreated
CGAGAAGCACCATATG-1_1_2	0.8	5dTreated
CGAGAAGCAGAGTTCT-1_1_2	0.85	5dTreated
CGAGAAGCAGCGTGCT-1_1_2	0.85	5dTreated
CGAGAAGCAGCGTTGC-1_1_2	0.7	5dTreated
CGAGAAGGTTGAGGAC-1_1_2	0.8	5dTreated
CGAGGAAAGTCATCGT-1_1_2	0.75	5dTreated
CGAGGAAAGTTGCTCA-1_1_2	0.8	5dTreated
CGAGGAACAAGATGGC-1_1_2	0.75	5dTreated
CGAGGAACACTTGGCG-1_1_2	0.8	5dTreated
CGAGGAACAGCACAGA-1_1_2	0.8	5dTreated
CGAGGAACATCGCTGG-1_1_2	0.8	5dTreated
CGAGGAAGTCATAAAG-1_1_2	0.8	5dTreated
CGAGGAATCAAACCTG-1_1_2	0.85	5dTreated
CGAGGCTCAATCGTCA-1_1_2	0.75	5dTreated
CGAGGCTCAGTTAAAG-1_1_2	0.9	5dTreated
CGAGGCTGTAGACTGG-1_1_2	0.7	5dTreated
CGAGGCTTCCAGCTCT-1_1_2	0.8	5dTreated
CGAGGCTTCCTAAACG-1_1_2	0.85	5dTreated
CGAGTGCGTCATACCA-1_1_2	0.65	5dTreated
CGAGTTAAGAGCTTTC-1_1_2	0.65	5dTreated
CGAGTTAAGCAGAAAG-1_1_2	0.9	5dTreated
CGAGTTACAACCAATC-1_1_2	0.7	5dTreated
CGAGTTACACAATGCT-1_1_2	0.85	5dTreated
CGAGTTAGTGTAGTGG-1_1_2	0.9	5dTreated
CGAGTTAGTTCAAAGA-1_1_2	0.7	5dTreated
CGATCGGAGCAAATCA-1_1_2	0.8	5dTreated
CGATCGGAGGCAGGTT-1_1_2	0.85	5dTreated
CGATCGGAGGTTAAAC-1_1_2	0.85	5dTreated
CGATCGGGTGTCTTCC-1_1_2	0.8	5dTreated
CGATCGGGTTCGCGTG-1_1_2	0.75	5dTreated
CGATCGGTCAAGTAAG-1_1_2	0.75	5dTreated
CGATCGGTCTGTTCAT-1_1_2	0.85	5dTreated
CGATGCGAGGTATCTC-1_1_2	0.8	5dTreated
CGATGCGTCTCTCCGA-1_1_2	0.8	5dTreated
CGATGGCGTACGAGCA-1_1_2	0.8	5dTreated
CGATGGCTCGGACTTA-1_1_2	0.75	5dTreated
CGCAGGTAGTTCCGGC-1_1_2	0.75	5dTreated
CGCAGGTGTCATGACT-1_1_2	0.85	5dTreated
CGCAGGTGTCTTTCAT-1_1_2	0.75	5dTreated
CGCAGGTGTGGCTACC-1_1_2	0.65	5dTreated
CGCATAAAGGATGCGT-1_1_2	0.8	5dTreated
CGCATAAAGGTTTGAA-1_1_2	0.85	5dTreated
CGCATAAAGTAAACAC-1_1_2	0.7	5dTreated
CGCATAAAGTGCGCTC-1_1_2	0.8	5dTreated
CGCATAACAGGACGAT-1_1_2	0.8	5dTreated
CGCATAACAGTATTCG-1_1_2	0.7	5dTreated
CGCATAAGTCTTTATC-1_1_2	0.65	5dTreated
CGCATAAGTTGCATCA-1_1_2	0.8	5dTreated
CGCATAATCAGTCTTT-1_1_2	0.8	5dTreated
CGCATGGAGCCGGAAT-1_1_2	0.8	5dTreated
CGCATGGCAGTTGTTG-1_1_2	0.85	5dTreated
CGCATGGGTGTGGACA-1_1_2	0.7	5dTreated
CGCCAGAAGATGCCGA-1_1_2	0.65	5dTreated
CGCCAGAAGCTAAGTA-1_1_2	0.85	5dTreated
CGCCAGACAACTCGTA-1_1_2	0.75	5dTreated
CGCCAGACATTCACCC-1_1_2	0.85	5dTreated
CGCCAGAGTAGCTTAC-1_1_2	0.7	5dTreated
CGCCAGAGTTGCGGCT-1_1_2	0.85	5dTreated
CGCCAGATCTCATTTG-1_1_2	0.85	5dTreated
CGCCAGATCTGAGGCC-1_1_2	0.8	5dTreated
CGCCATTAGCTTAGTC-1_1_2	0.85	5dTreated
CGCCATTTCCGCAGTG-1_1_2	0.9	5dTreated
CGCCATTTCGCAGTGC-1_1_2	0.8	5dTreated
CGCCATTTCGTGTTCC-1_1_2	0.85	5dTreated
CGCCATTTCTACACAG-1_1_2	0.75	5dTreated
CGCGTGAGTTCAGGTT-1_1_2	0.8	5dTreated
CGGAACCAGGTAGCAC-1_1_2	0.85	5dTreated
CGGAACCGTGATCGTT-1_1_2	0.75	5dTreated
CGGAACCTCGAGTTGT-1_1_2	0.7	5dTreated
CGGAATTCAACACACT-1_1_2	0.85	5dTreated
CGGAATTGTACCTATG-1_1_2	0.65	5dTreated
CGGAATTGTTAGTCGT-1_1_2	0.85	5dTreated
CGGACACAGGTTAAAC-1_1_2	0.85	5dTreated
CGGACACCAGGTACGA-1_1_2	0.8	5dTreated
CGGACACCATTCTCCG-1_1_2	0.85	5dTreated
CGGACACGTAAGTAGT-1_1_2	0.85	5dTreated
CGGACACGTACCCACG-1_1_2	0.8	5dTreated
CGGACACGTCTTCAAG-1_1_2	0.95	5dTreated
CGGACACGTTGGGCCT-1_1_2	0.9	5dTreated
CGGACACGTTTACGTG-1_1_2	0.8	5dTreated
CGGAGAACACCGTGAC-1_1_2	0.9	5dTreated
CGGAGAACATTGTCGA-1_1_2	0.8	5dTreated
CGGAGAATCAACTGGT-1_1_2	0.75	5dTreated
CGGCAGTAGGTAGTCG-1_1_2	0.75	5dTreated
CGGCAGTCACTCCTTG-1_1_2	0.85	5dTreated
CGGCAGTCAGCAGAAC-1_1_2	0.75	5dTreated
CGGCAGTGTATCTCGA-1_1_2	0.7	5dTreated
CGGCAGTGTCCTGTTC-1_1_2	0.9	5dTreated
CGGCAGTTCCGTTGAA-1_1_2	0.8	5dTreated
CGGCAGTTCTGGTGGC-1_1_2	0.8	5dTreated
CGGGACTAGGGCAGGA-1_1_2	0.8	5dTreated
CGGGACTGTCTTACTT-1_1_2	0.7	5dTreated
CGGGACTTCGCAATGT-1_1_2	0.9	5dTreated
CGGGACTTCTACTATC-1_1_2	0.9	5dTreated
CGGGACTTCTGCCTCA-1_1_2	0.75	5dTreated
CGGGCATAGGCTAGCA-1_1_2	0.8	5dTreated
CGGGCATTCAGAGTTC-1_1_2	0.8	5dTreated
CGGGCATTCGTAGGGA-1_1_2	0.9	5dTreated
CGGGTCAAGAGCTTTC-1_1_2	0.75	5dTreated
CGGGTCAAGTAAGACT-1_1_2	0.85	5dTreated
CGGGTCAAGTCGCTAT-1_1_2	0.75	5dTreated
CGGGTCACACATAGCT-1_1_2	0.8	5dTreated
CGGGTCACACATGACT-1_1_2	0.8	5dTreated
CGGGTCACATGTTCAG-1_1_2	0.85	5dTreated
CGGGTCAGTCACCGCA-1_1_2	0.8	5dTreated
CGGGTCATCGTGCATA-1_1_2	0.9	5dTreated
CGGGTGTAGAAACACT-1_1_2	0.8	5dTreated
CGGGTGTAGCTATCCA-1_1_2	0.8	5dTreated
CGGGTGTCAATGAACA-1_1_2	0.8	5dTreated
CGGGTGTGTTAAGTCC-1_1_2	0.75	5dTreated
CGGTCAGAGCCGATCC-1_1_2	0.9	5dTreated
CGTAAGTAGTGCACTT-1_1_2	0.75	5dTreated
CGTAAGTCAATAACGA-1_1_2	0.75	5dTreated
CGTAAGTCACATTCTT-1_1_2	0.85	5dTreated
CGTAAGTCAGGACAGT-1_1_2	0.75	5dTreated
CGTAAGTCATCTCATT-1_1_2	0.6	5dTreated
CGTAAGTTCAAACGTC-1_1_2	0.85	5dTreated
CGTAAGTTCAAGTGGG-1_1_2	0.8	5dTreated
CGTAAGTTCACAGTGT-1_1_2	0.7	5dTreated
CGTAAGTTCTACTATC-1_1_2	0.85	5dTreated
CGTAATGAGTTGAATG-1_1_2	0.85	5dTreated
CGTAATGGTACTTGTG-1_1_2	0.85	5dTreated
CGTAGTAAGATGTTAG-1_1_2	0.95	5dTreated
CGTCAAAAGAAATTGC-1_1_2	0.8	5dTreated
CGTCAAAGTAGATCGG-1_1_2	0.75	5dTreated
CGTCAAAGTATTGGCT-1_1_2	0.8	5dTreated
CGTCAAAGTGTTCCAA-1_1_2	0.85	5dTreated
CGTCAAATCCATTCAT-1_1_2	0.7	5dTreated
CGTCAAATCTACCTTA-1_1_2	0.85	5dTreated
CGTCAAATCTGACGCG-1_1_2	0.9	5dTreated
CGTCCATCAAACCATC-1_1_2	0.8	5dTreated
CGTCCATCATGAGTAA-1_1_2	0.8	5dTreated
CGTCCATGTACCTTCC-1_1_2	0.8	5dTreated
CGTCCATGTCTTTCTA-1_1_2	0.85	5dTreated
CGTGAATAGTTTCGGT-1_1_2	0.85	5dTreated
CGTGAATCAACGTTAC-1_1_2	0.9	5dTreated
CGTGAATCAGAGTTCT-1_1_2	0.8	5dTreated
CGTGATAGTAATGTGA-1_1_2	0.8	5dTreated
CGTGATAGTGGGTCAA-1_1_2	0.75	5dTreated
CGTGCTTCATCGCTCT-1_1_2	0.75	5dTreated
CGTGCTTGTCTGTAGT-1_1_2	0.8	5dTreated
CGTGTCTAGGCCACTC-1_1_2	0.75	5dTreated
CGTTAGAAGAGGATGA-1_1_2	0.85	5dTreated
CGTTAGACATAATCCG-1_1_2	0.7	5dTreated
CGTTAGAGTAAGTTAG-1_1_2	0.8	5dTreated
CGTTAGATCAGTGCGC-1_1_2	0.85	5dTreated
CGTTAGATCGATGGAG-1_1_2	0.85	5dTreated
CGTTCTGAGCTCCACG-1_1_2	0.85	5dTreated
CGTTCTGAGGCATCGA-1_1_2	0.85	5dTreated
CGTTCTGAGTAAAGCT-1_1_2	0.8	5dTreated
CGTTCTGCACAGTGAG-1_1_2	0.75	5dTreated
CGTTCTGGTCTCGCGA-1_1_2	0.85	5dTreated
CGTTGGGAGGCCTGCT-1_1_2	0.65	5dTreated
CGTTGGGCACCAGCCA-1_1_2	0.8	5dTreated
CGTTGGGGTGCGGCTT-1_1_2	0.85	5dTreated
CTAACCCCAATTGCAC-1_1_2	0.8	5dTreated
CTAACCCCAGACCGCT-1_1_2	0.8	5dTreated
CTAACCCCATCCGGCA-1_1_2	0.85	5dTreated
CTAACCCGTAGACAGC-1_1_2	0.75	5dTreated
CTAACCCGTGCGAGTA-1_1_2	0.75	5dTreated
CTAACTTAGAATTGCA-1_1_2	0.8	5dTreated
CTAACTTAGTCACTCA-1_1_2	0.8	5dTreated
CTAACTTCACTAGGTT-1_1_2	0.9	5dTreated
CTAACTTGTCGATGCC-1_1_2	0.9	5dTreated
CTAACTTGTTATAGCC-1_1_2	0.8	5dTreated
CTAACTTTCCCTCTAG-1_1_2	0.75	5dTreated
CTAAGTGAGCTATCCA-1_1_2	0.75	5dTreated
CTAAGTGCATCCCGTT-1_1_2	0.8	5dTreated
CTAAGTGGTACAAAGT-1_1_2	0.8	5dTreated
CTAAGTGGTACATACC-1_1_2	0.8	5dTreated
CTAAGTGGTATCGGTT-1_1_2	0.75	5dTreated
CTAAGTGGTGTAAATG-1_1_2	0.85	5dTreated
CTAAGTGGTGTTCGAT-1_1_2	0.8	5dTreated
CTAAGTGGTTGTTGAC-1_1_2	0.8	5dTreated
CTAAGTGTCAACACGT-1_1_2	0.85	5dTreated
CTACAGAAGCCGTTAT-1_1_2	0.8	5dTreated
CTACAGACAACCGCTG-1_1_2	0.65	5dTreated
CTACAGACAACGAGGT-1_1_2	0.85	5dTreated
CTACAGAGTCCGGACT-1_1_2	0.85	5dTreated
CTACAGATCACCGGGT-1_1_2	0.65	5dTreated
CTACAGATCCAAACCA-1_1_2	0.8	5dTreated
CTACAGATCGAGCCAC-1_1_2	0.7	5dTreated
CTACATTAGATTGGGC-1_1_2	0.85	5dTreated
CTACATTAGCCTTCTC-1_1_2	0.8	5dTreated
CTACATTAGGCTTAGG-1_1_2	0.9	5dTreated
CTACATTCAAGCGAGT-1_1_2	0.75	5dTreated
CTACATTCATCCTAAG-1_1_2	0.5	5dTreated
CTACATTGTGGAGGTT-1_1_2	0.8	5dTreated
CTACATTGTGTGCCTG-1_1_2	0.75	5dTreated
CTACATTGTGTGTGTT-1_1_2	0.85	5dTreated
CTACATTTCAGTAGGG-1_1_2	0.65	5dTreated
CTACATTTCGACCTAA-1_1_2	0.85	5dTreated
CTACATTTCTGACAGT-1_1_2	0.75	5dTreated
CTACCCAAGACGAGCT-1_1_2	0.65	5dTreated
CTACCCAAGCCATGCC-1_1_2	0.7	5dTreated
CTACCCACAAGACGGT-1_1_2	0.8	5dTreated
CTACCCACAGCTTTCC-1_1_2	0.8	5dTreated
CTACCCACATTGTCGA-1_1_2	0.75	5dTreated
CTACCCAGTAAGTCAA-1_1_2	0.8	5dTreated
CTACCCATCTGGGATT-1_1_2	0.85	5dTreated
CTACCTGAGCATAGGC-1_1_2	0.8	5dTreated
CTACCTGAGGAAGTCC-1_1_2	0.8	5dTreated
CTACCTGCAAAGAGTT-1_1_2	0.9	5dTreated
CTACCTGCAATGAGCG-1_1_2	0.65	5dTreated
CTACCTGCACGACCTG-1_1_2	0.85	5dTreated
CTACCTGCATACATCG-1_1_2	0.7	5dTreated
CTACCTGCATCGCTAA-1_1_2	0.8	5dTreated
CTACCTGGTTCAGCGC-1_1_2	0.8	5dTreated
CTACCTGTCGAAGCCC-1_1_2	0.85	5dTreated
CTACGGGAGAGCTGCA-1_1_2	0.85	5dTreated
CTACGGGCACGCTGTG-1_1_2	0.65	5dTreated
CTACGGGCACGTCATA-1_1_2	0.75	5dTreated
CTACGGGGTATCCCTC-1_1_2	0.85	5dTreated
CTACGGGTCGCCCAGA-1_1_2	0.8	5dTreated
CTACTATCATAATCCG-1_1_2	0.8	5dTreated
CTACTATTCCATTGGA-1_1_2	0.9	5dTreated
CTACTATTCGTGGTAT-1_1_2	0.8	5dTreated
CTAGACAAGGATCACG-1_1_2	0.75	5dTreated
CTAGACACACCAGTAT-1_1_2	0.75	5dTreated
CTAGACATCACAAGAA-1_1_2	0.85	5dTreated
CTAGACATCAGCATTG-1_1_2	0.8	5dTreated
CTAGGTAAGACCTGGA-1_1_2	0.9	5dTreated
CTAGGTAAGCAGATAT-1_1_2	0.8	5dTreated
CTAGGTACACCGTACG-1_1_2	0.85	5dTreated
CTAGGTAGTGGAATGC-1_1_2	0.75	5dTreated
CTATAGGAGGCCCACT-1_1_2	0.8	5dTreated
CTATAGGCAGAACATA-1_1_2	0.75	5dTreated
CTATAGGCATGACGAG-1_1_2	0.75	5dTreated
CTATAGGCATTCTGTT-1_1_2	0.8	5dTreated
CTATAGGGTCAATGGG-1_1_2	0.85	5dTreated
CTATAGGTCGCACTCT-1_1_2	0.75	5dTreated
CTATCCGAGCAGGTCA-1_1_2	0.95	5dTreated
CTATCCGAGCTACAAA-1_1_2	0.6	5dTreated
CTATCCGAGTAGGCCA-1_1_2	0.75	5dTreated
CTATCCGAGTCACACT-1_1_2	0.8	5dTreated
CTATCCGAGTGCTCAT-1_1_2	0.75	5dTreated
CTATCCGGTGGTCTGC-1_1_2	0.8	5dTreated
CTATCCGGTTTACCTT-1_1_2	0.75	5dTreated
CTATCCGTCAATCCAG-1_1_2	0.8	5dTreated
CTATCCGTCAGGGTAG-1_1_2	0.8	5dTreated
CTATCTAAGGTACATA-1_1_2	0.8	5dTreated
CTATCTACAGTAGAGC-1_1_2	0.75	5dTreated
CTATCTAGTAGACGTG-1_1_2	0.8	5dTreated
CTCAACCAGCAACCAG-1_1_2	0.85	5dTreated
CTCAACCCATATCTCT-1_1_2	0.9	5dTreated
CTCAACCGTACCTATG-1_1_2	0.75	5dTreated
CTCAACCGTCGTTCAA-1_1_2	0.8	5dTreated
CTCAACCGTGACTAAA-1_1_2	0.85	5dTreated
CTCAACCTCGGTTGTA-1_1_2	0.6	5dTreated
CTCAACCTCTCGCGTT-1_1_2	0.75	5dTreated
CTCAAGAAGCTAGCCC-1_1_2	0.8	5dTreated
CTCAATTCAGACCCGT-1_1_2	0.85	5dTreated
CTCAATTCATGTTCAG-1_1_2	0.85	5dTreated
CTCAATTTCGGCCTTT-1_1_2	0.9	5dTreated
CTCACTGAGGTCTTTG-1_1_2	0.8	5dTreated
CTCACTGCAATGACCT-1_1_2	0.85	5dTreated
CTCACTGCATCTGTTT-1_1_2	0.7	5dTreated
CTCACTGGTCGATTCA-1_1_2	0.8	5dTreated
CTCAGAACACTTGAAC-1_1_2	0.8	5dTreated
CTCAGAAGTTAAACAG-1_1_2	0.75	5dTreated
CTCAGAATCCATATGG-1_1_2	0.85	5dTreated
CTCAGAATCGCTGACG-1_1_2	0.8	5dTreated
CTCAGGGAGCAACAAT-1_1_2	0.8	5dTreated
CTCAGGGAGCTGAAGC-1_1_2	0.9	5dTreated
CTCAGGGAGGCCTAGA-1_1_2	0.8	5dTreated
CTCAGGGAGGGTTAAT-1_1_2	0.8	5dTreated
CTCAGGGGTAGTCTGT-1_1_2	0.85	5dTreated
CTCAGGGGTCCTGTCT-1_1_2	0.85	5dTreated
CTCAGGGTCTTTCAGT-1_1_2	0.7	5dTreated
CTCAGTCAGCAAGCCA-1_1_2	0.8	5dTreated
CTCAGTCAGTTGCATC-1_1_2	0.8	5dTreated
CTCAGTCCAACATACC-1_1_2	0.7	5dTreated
CTCAGTCGTATCGTTG-1_1_2	0.75	5dTreated
CTCAGTCTCACAGTGT-1_1_2	0.7	5dTreated
CTCAGTCTCTCGAGTA-1_1_2	0.65	5dTreated
CTCATCGAGGTTCTTG-1_1_2	0.85	5dTreated
CTCATCGAGTCGGCCT-1_1_2	0.75	5dTreated
CTCATCGCAATTGCGT-1_1_2	0.7	5dTreated
CTCATCGCATGTGTCA-1_1_2	0.8	5dTreated
CTCATGCCACTTGGCG-1_1_2	0.8	5dTreated
CTCATGCCAGAGTCTT-1_1_2	0.8	5dTreated
CTCATGCCAGTCCCGA-1_1_2	0.85	5dTreated
CTCATGCTCAAACCTG-1_1_2	0.85	5dTreated
CTCATGCTCAATCCGA-1_1_2	0.8	5dTreated
CTCATGCTCAGAGTGG-1_1_2	0.9	5dTreated
CTCATGCTCCCGTTGT-1_1_2	0.85	5dTreated
CTCATTACAAGAGCTG-1_1_2	0.5	5dTreated
CTCATTATCACTACGA-1_1_2	0.75	5dTreated
CTCCAACGTGCAGGAT-1_1_2	0.7	5dTreated
CTCCACAAGACAGTCG-1_1_2	0.75	5dTreated
CTCCACAAGCTCCGAC-1_1_2	0.85	5dTreated
CTCCACAGTACTAAGA-1_1_2	0.85	5dTreated
CTCCACAGTATTCCGA-1_1_2	0.75	5dTreated
CTCCACATCCATAGGT-1_1_2	0.9	5dTreated
CTCCATGAGCTGTTCA-1_1_2	0.85	5dTreated
CTCCATGGTAGAAACT-1_1_2	0.9	5dTreated
CTCCATGTCAGCACCG-1_1_2	0.8	5dTreated
CTCCATGTCCCATTCG-1_1_2	0.8	5dTreated
CTCCATGTCCCTCATG-1_1_2	0.85	5dTreated
CTCCATGTCGACGCGT-1_1_2	0.8	5dTreated
CTCCCAAAGGTCACTT-1_1_2	0.8	5dTreated
CTCCCAACATAGCACT-1_1_2	0.85	5dTreated
CTCCCAATCTATACTC-1_1_2	0.85	5dTreated
CTCCCTCAGTAGTCCT-1_1_2	0.85	5dTreated
CTCCCTCCATTCAGCA-1_1_2	0.75	5dTreated
CTCCCTCTCGTCAACA-1_1_2	0.8	5dTreated
CTCCGATCACCTTCGT-1_1_2	0.75	5dTreated
CTCCGATTCAAGGCTT-1_1_2	0.65	5dTreated
CTCCGATTCTACGGTA-1_1_2	0.85	5dTreated
CTCCTCCAGACTAGAT-1_1_2	0.9	5dTreated
CTCCTCCGTCCAAATC-1_1_2	0.7	5dTreated
CTCCTCCGTTCCCACT-1_1_2	0.6	5dTreated
CTCCTTTAGCACTCCG-1_1_2	0.65	5dTreated
CTCCTTTCAAAGTGTA-1_1_2	0.8	5dTreated
CTCCTTTCAATGTGGG-1_1_2	0.85	5dTreated
CTCCTTTCATGGCGCT-1_1_2	0.9	5dTreated
CTCCTTTGTACATACC-1_1_2	0.8	5dTreated
CTCGAGGAGCATCCCG-1_1_2	0.9	5dTreated
CTCGAGGAGTAGACAT-1_1_2	0.85	5dTreated
CTCGAGGCAGGCTCTG-1_1_2	0.7	5dTreated
CTCGAGGCAGTTGAAA-1_1_2	0.9	5dTreated
CTCGAGGGTACCTGTA-1_1_2	0.8	5dTreated
CTCTCAGAGATCCAAA-1_1_2	0.65	5dTreated
CTCTCAGAGTCTGCGC-1_1_2	0.85	5dTreated
CTCTCAGAGTTTGAGA-1_1_2	0.7	5dTreated
CTCTCAGCATAGAAAC-1_1_2	0.8	5dTreated
CTCTCAGGTGGACTAG-1_1_2	0.45	5dTreated
CTCTCAGTCGGATAAA-1_1_2	0.75	5dTreated
CTCTCAGTCGTGTCAA-1_1_2	0.8	5dTreated
CTCTCGAAGATTGAGT-1_1_2	0.8	5dTreated
CTCTCGAGTTCCGGTG-1_1_2	0.9	5dTreated
CTCTGGTAGAGCCATG-1_1_2	0.85	5dTreated
CTCTGGTAGCGACCCT-1_1_2	0.85	5dTreated
CTCTGGTAGTTTGAGA-1_1_2	0.85	5dTreated
CTCTGGTGTCCCTGAG-1_1_2	0.75	5dTreated
CTGAATGAGGTCATTC-1_1_2	0.85	5dTreated
CTGAATGGTGTTGACT-1_1_2	0.8	5dTreated
CTGAGCGCACAACATC-1_1_2	0.7	5dTreated
CTGAGCGCATCATTGG-1_1_2	0.7	5dTreated
CTGAGGCCAAGCTACT-1_1_2	0.9	5dTreated
CTGAGGCCACAGACGA-1_1_2	0.8	5dTreated
CTGAGGCCAGGAAGTC-1_1_2	0.8	5dTreated
CTGAGGCTCGAGTGAG-1_1_2	0.8	5dTreated
CTGATCCAGACAGCTG-1_1_2	0.85	5dTreated
CTGATCCCACTAGAGG-1_1_2	0.8	5dTreated
CTGATCCGTCGTCATA-1_1_2	0.85	5dTreated
CTGATCCGTGATTCTG-1_1_2	0.8	5dTreated
CTGATCCGTTCATCGA-1_1_2	0.75	5dTreated
CTGATCCTCCGTGGCA-1_1_2	0.8	5dTreated
CTGATCCTCTTACCGC-1_1_2	0.75	5dTreated
CTGCAGGAGCCAGTAG-1_1_2	0.8	5dTreated
CTGCAGGAGCGACAGT-1_1_2	0.9	5dTreated
CTGCAGGAGTCCGTCG-1_1_2	0.7	5dTreated
CTGCAGGCAGGATGAC-1_1_2	0.85	5dTreated
CTGCAGGGTGGCTGCT-1_1_2	0.8	5dTreated
CTGCAGGTCATACAGC-1_1_2	0.9	5dTreated
CTGCATCAGGTTACAA-1_1_2	0.75	5dTreated
CTGCATCCATGGGAAC-1_1_2	0.9	5dTreated
CTGCATCGTAGTCCTA-1_1_2	0.9	5dTreated
CTGCATCGTGTTGACT-1_1_2	0.75	5dTreated
CTGCATCTCAACTTTC-1_1_2	0.85	5dTreated
CTGCATCTCATGCATG-1_1_2	0.75	5dTreated
CTGCATCTCTCGACCT-1_1_2	0.85	5dTreated
CTGCCATAGGTCGCCT-1_1_2	0.8	5dTreated
CTGCCATCACTTGACA-1_1_2	0.85	5dTreated
CTGCCATCAGCCTTCT-1_1_2	0.75	5dTreated
CTGCCATGTAACGATA-1_1_2	0.7	5dTreated
CTGCCATGTACCCGAC-1_1_2	0.85	5dTreated
CTGCCATGTCGATTAC-1_1_2	0.85	5dTreated
CTGCCATGTGATTAGA-1_1_2	0.85	5dTreated
CTGCCATGTTAGAAAC-1_1_2	0.85	5dTreated
CTGCCATGTTGCGGAA-1_1_2	0.8	5dTreated
CTGCCTAAGAACGCGT-1_1_2	0.8	5dTreated
CTGCCTACAATTGTGC-1_1_2	0.85	5dTreated
CTGCCTACAGTTGTTG-1_1_2	0.7	5dTreated
CTGCCTACATGAATAG-1_1_2	0.8	5dTreated
CTGCCTAGTACAACGG-1_1_2	0.75	5dTreated
CTGCCTAGTTCTCTCG-1_1_2	0.7	5dTreated
CTGCCTATCAGTGGGA-1_1_2	0.9	5dTreated
CTGCCTATCATACAGC-1_1_2	0.8	5dTreated
CTGCCTATCGTAACCA-1_1_2	0.8	5dTreated
CTGCGAGCAGTGTACT-1_1_2	0.7	5dTreated
CTGCGAGCATCCTTCG-1_1_2	0.8	5dTreated
CTGCGAGCATGACAAA-1_1_2	0.7	5dTreated
CTGCGAGGTGGGTCAA-1_1_2	0.75	5dTreated
CTGCGAGTCGTTGCCT-1_1_2	0.8	5dTreated
CTGCTCAAGCTCTGTA-1_1_2	0.85	5dTreated
CTGCTCAAGGGCAATC-1_1_2	0.9	5dTreated
CTGCTCAAGTTGTAAG-1_1_2	0.65	5dTreated
CTGCTCACAACGGGTA-1_1_2	0.85	5dTreated
CTGCTCACAGCTACAT-1_1_2	0.9	5dTreated
CTGCTCACATGGGATG-1_1_2	0.75	5dTreated
CTGGACGAGCTCCCTT-1_1_2	0.85	5dTreated
CTGGACGGTCAAGCGA-1_1_2	0.55	5dTreated
CTGGACGGTCTACAGT-1_1_2	0.8	5dTreated
CTGGACGGTTGGGCCT-1_1_2	0.85	5dTreated
CTGGACGTCCTGCCAT-1_1_2	0.8	5dTreated
CTGGCAGAGAACTCCT-1_1_2	0.75	5dTreated
CTGGCAGAGAGTCTGG-1_1_2	0.8	5dTreated
CTGGCAGGTGCTAGCC-1_1_2	0.8	5dTreated
CTGGTCTCAGCTTTCC-1_1_2	0.75	5dTreated
CTGGTCTGTATCAGCT-1_1_2	0.8	5dTreated
CTGTACCAGCAACTTC-1_1_2	0.75	5dTreated
CTGTACCAGCATCTTG-1_1_2	0.85	5dTreated
CTGTACCCACCATATG-1_1_2	0.9	5dTreated
CTGTACCCACCCGTAG-1_1_2	0.8	5dTreated
CTGTACCGTCGAAGCA-1_1_2	0.8	5dTreated
CTGTACCGTTCGCGTG-1_1_2	0.55	5dTreated
CTGTACCTCACCTCAC-1_1_2	0.9	5dTreated
CTGTACCTCTTGGGCG-1_1_2	0.75	5dTreated
CTGTAGAAGTAATACG-1_1_2	0.85	5dTreated
CTGTAGAGTAAGCGGT-1_1_2	0.8	5dTreated
CTGTAGAGTTTCGGCG-1_1_2	0.7	5dTreated
CTGTAGATCGCTTAAG-1_1_2	0.85	5dTreated
CTGTATTAGTGGTCAG-1_1_2	0.8	5dTreated
CTGTATTCAAAGCACG-1_1_2	0.65	5dTreated
CTGTATTCATCGCTCT-1_1_2	0.8	5dTreated
CTGTATTGTTCTGAGT-1_1_2	0.85	5dTreated
CTGTATTTCCAAGGGA-1_1_2	0.8	5dTreated
CTGTATTTCGCTGTCT-1_1_2	0.8	5dTreated
CTGTCGTAGTCTAGAA-1_1_2	0.75	5dTreated
CTGTCGTCAACACTAC-1_1_2	0.85	5dTreated
CTGTCGTCAATCTCTT-1_1_2	0.85	5dTreated
CTGTCGTCACGAGGTA-1_1_2	0.8	5dTreated
CTGTCGTCAGCTGTTA-1_1_2	0.85	5dTreated
CTGTCGTGTTGCCATA-1_1_2	0.65	5dTreated
CTGTCGTTCATCGCAA-1_1_2	0.95	5dTreated
CTGTCGTTCCCAATAG-1_1_2	0.7	5dTreated
CTGTGAAAGAACGTGC-1_1_2	0.8	5dTreated
CTGTGAAAGCTTCATG-1_1_2	0.85	5dTreated
CTGTGAACACCATTCC-1_1_2	0.9	5dTreated
CTGTGAACATCCGAAT-1_1_2	0.85	5dTreated
CTGTGAAGTAGTATAG-1_1_2	0.8	5dTreated
CTGTGAAGTCAAGTTC-1_1_2	0.8	5dTreated
CTGTGAAGTTATAGAG-1_1_2	0.8	5dTreated
CTGTGAATCAATCCGA-1_1_2	0.9	5dTreated
CTGTGGGCACGCTATA-1_1_2	0.9	5dTreated
CTGTGGGGTAACATGA-1_1_2	0.8	5dTreated
CTGTGGGGTTAGGGAC-1_1_2	0.65	5dTreated
CTGTGGGTCACTGGGC-1_1_2	0.9	5dTreated
CTTACCGAGAAGGATG-1_1_2	0.8	5dTreated
CTTACCGAGGAAAGAC-1_1_2	0.75	5dTreated
CTTACCGGTTCTCAGA-1_1_2	0.85	5dTreated
CTTACCGTCATTTCCA-1_1_2	0.7	5dTreated
CTTACCGTCTCTCTTC-1_1_2	0.8	5dTreated
CTTAGGAAGCCGTCGT-1_1_2	0.7	5dTreated
CTTAGGAAGTGTAGTA-1_1_2	0.95	5dTreated
CTTAGGACAGGCGATA-1_1_2	0.8	5dTreated
CTTAGGACAGGGAGAG-1_1_2	0.65	5dTreated
CTTAGGATCAAGTAAG-1_1_2	0.85	5dTreated
CTTAGGATCTGGAGAG-1_1_2	0.9	5dTreated
CTTCAATGTCCGACGT-1_1_2	0.8	5dTreated
CTTCAATTCAATCGGT-1_1_2	0.75	5dTreated
CTTCAATTCAGGCGAA-1_1_2	0.85	5dTreated
CTTCCGAAGAGCCTGA-1_1_2	0.7	5dTreated
CTTCCGAAGTGTTGAA-1_1_2	0.8	5dTreated
CTTCCGATCGCCCAGA-1_1_2	0.85	5dTreated
CTTCCGATCGGTCGGT-1_1_2	0.8	5dTreated
CTTCCTTCACACCAGC-1_1_2	0.6	5dTreated
CTTCCTTGTACCCGCA-1_1_2	0.75	5dTreated
CTTCCTTGTTGCTGAT-1_1_2	0.75	5dTreated
CTTCGGTCAAGTTTGC-1_1_2	0.8	5dTreated
CTTCGGTCAGGCCCTA-1_1_2	0.9	5dTreated
CTTCGGTGTTGAAGTA-1_1_2	0.8	5dTreated
CTTCTAACATCAGCGC-1_1_2	0.65	5dTreated
CTTCTAACATCGATCA-1_1_2	0.85	5dTreated
CTTCTAAGTACCCGCA-1_1_2	0.5	5dTreated
CTTCTAAGTGCGTTTA-1_1_2	0.85	5dTreated
CTTCTCTAGATTAGCA-1_1_2	0.8	5dTreated
CTTCTCTGTCGCTGCA-1_1_2	0.8	5dTreated
CTTCTCTTCACTCCGT-1_1_2	0.85	5dTreated
CTTCTCTTCACTGTCC-1_1_2	0.85	5dTreated
CTTGAGAAGGAAGTGA-1_1_2	0.6	5dTreated
CTTGAGAAGTGCGCTC-1_1_2	0.85	5dTreated
CTTGAGATCTCGCTCA-1_1_2	0.8	5dTreated
CTTGATTTCCTCGATC-1_1_2	0.9	5dTreated
CTTGATTTCGGAGTGA-1_1_2	0.75	5dTreated
CTTGATTTCTTGTTAC-1_1_2	0.9	5dTreated
CTTTCAAAGTAGTCAA-1_1_2	0.9	5dTreated
CTTTCAAAGTCACAGG-1_1_2	0.85	5dTreated
CTTTCAATCACCTCTG-1_1_2	0.85	5dTreated
CTTTCGGAGCTTAAGA-1_1_2	0.9	5dTreated
CTTTCGGGTCTTTATC-1_1_2	0.8	5dTreated
CTTTCGGTCTAACGGT-1_1_2	0.8	5dTreated
GAAACCTCAGCGCGTT-1_1_2	0.8	5dTreated
GAAACCTTCCATTTAC-1_1_2	0.75	5dTreated
GAAACCTTCTCTTGCG-1_1_2	0.7	5dTreated
GAAACCTTCTTAGCAG-1_1_2	0.65	5dTreated
GAAATGAGTCACTCGG-1_1_2	0.85	5dTreated
GAAATGAGTGCCTTCT-1_1_2	0.75	5dTreated
GAAATGATCTAGACCA-1_1_2	0.8	5dTreated
GAAATGATCTGACCCT-1_1_2	0.75	5dTreated
GAACACTAGACCTCCG-1_1_2	0.8	5dTreated
GAACACTCAATGAGCG-1_1_2	0.8	5dTreated
GAACACTCAGTCCCGA-1_1_2	0.65	5dTreated
GAACACTTCCATAGGT-1_1_2	0.7	5dTreated
GAACGTTAGAAGTGTT-1_1_2	0.85	5dTreated
GAACGTTCATATCTCT-1_1_2	0.8	5dTreated
GAACGTTGTAGTTACC-1_1_2	0.8	5dTreated
GAACGTTGTGCACATT-1_1_2	0.8	5dTreated
GAACGTTTCATCTACT-1_1_2	0.7	5dTreated
GAACTGTAGACATCAA-1_1_2	0.7	5dTreated
GAACTGTTCATCTACT-1_1_2	0.7	5dTreated
GAACTGTTCCGGACGT-1_1_2	0.8	5dTreated
GAAGAATAGTGGAATT-1_1_2	0.85	5dTreated
GAAGCCCCATCCGAGC-1_1_2	0.85	5dTreated
GAAGCCCGTGGTAACG-1_1_2	0.9	5dTreated
GAAGCCCGTGGTCTCG-1_1_2	0.85	5dTreated
GAAGCCCTCGATTGGT-1_1_2	0.65	5dTreated
GAAGCGAGTAGACGGT-1_1_2	0.8	5dTreated
GAAGGACAGCGGGTAT-1_1_2	0.85	5dTreated
GAAGGACAGTGTCATC-1_1_2	0.85	5dTreated
GAAGGACCAGACGGAT-1_1_2	0.8	5dTreated
GAAGGGTAGGGCAGTT-1_1_2	0.85	5dTreated
GAAGGGTAGGTCGACA-1_1_2	0.7	5dTreated
GAAGGGTCAAGAAATC-1_1_2	0.85	5dTreated
GAAGGGTCACAGTCAT-1_1_2	0.8	5dTreated
GAAGGGTTCATTTCCA-1_1_2	0.8	5dTreated
GAAGTAAAGACATCAA-1_1_2	0.85	5dTreated
GAAGTAAAGTGGTTAA-1_1_2	0.8	5dTreated
GAAGTAACAAACCACT-1_1_2	0.8	5dTreated
GAATAGACATGGGTTT-1_1_2	0.8	5dTreated
GAATAGAGTATCTCGA-1_1_2	0.85	5dTreated
GAATAGATCAACGCTA-1_1_2	0.75	5dTreated
GAATAGATCAGCTTGA-1_1_2	0.85	5dTreated
GAATAGATCCGTGGGT-1_1_2	0.85	5dTreated
GAATAGATCGTTCCTG-1_1_2	0.75	5dTreated
GAATCACCAAATTGGA-1_1_2	0.85	5dTreated
GAATCACCAATACAGA-1_1_2	0.85	5dTreated
GAATCACCACATGAAA-1_1_2	0.8	5dTreated
GAATCACCACTGAGTT-1_1_2	0.65	5dTreated
GAATCACTCATAAGGA-1_1_2	0.8	5dTreated
GAATCGTAGATCACTC-1_1_2	0.8	5dTreated
GAATCGTCACTAGTAC-1_1_2	0.8	5dTreated
GACACGCGTAGGCAGT-1_1_2	0.8	5dTreated
GACACGCGTCGCTGCA-1_1_2	0.8	5dTreated
GACACGCTCTGAGGTT-1_1_2	0.75	5dTreated
GACAGCCAGGTCATTC-1_1_2	0.9	5dTreated
GACAGCCCACCGGAAA-1_1_2	0.9	5dTreated
GACAGCCCACGGGCTT-1_1_2	0.7	5dTreated
GACATCAGTTAAGTCC-1_1_2	0.9	5dTreated
GACCAATAGAGAGAAC-1_1_2	0.85	5dTreated
GACCAATAGGATAATC-1_1_2	0.85	5dTreated
GACCAATGTCGGAAAC-1_1_2	0.9	5dTreated
GACCAATGTCTAGGTT-1_1_2	0.8	5dTreated
GACCCAGTCCGTGACG-1_1_2	0.8	5dTreated
GACCCAGTCGAGCCTG-1_1_2	0.8	5dTreated
GACCCTTAGCCGATTT-1_1_2	0.85	5dTreated
GACCCTTAGGCAGTCA-1_1_2	0.85	5dTreated
GACCCTTGTCGCGGTT-1_1_2	0.85	5dTreated
GACCCTTTCCCAGGCA-1_1_2	0.85	5dTreated
GACCGTGAGTCGCCAC-1_1_2	0.6	5dTreated
GACCGTGGTGCAACAG-1_1_2	0.8	5dTreated
GACCGTGTCTTTCTAG-1_1_2	0.8	5dTreated
GACCTTCCAGCGCTTG-1_1_2	0.75	5dTreated
GACCTTCGTAAGACCG-1_1_2	0.8	5dTreated
GACCTTCTCGCGGTAC-1_1_2	0.9	5dTreated
GACGCTGAGAAGTATC-1_1_2	0.8	5dTreated
GACGCTGGTATCATGC-1_1_2	0.85	5dTreated
GACGCTGGTTATGTCG-1_1_2	0.85	5dTreated
GACGCTGTCCTCGCAT-1_1_2	0.75	5dTreated
GACGTTAAGCCATTCA-1_1_2	0.8	5dTreated
GACGTTAAGGTGCATG-1_1_2	0.8	5dTreated
GACGTTACAACTGCTA-1_1_2	0.85	5dTreated
GACGTTACAAGTTCCA-1_1_2	0.8	5dTreated
GACGTTACACCTTCCA-1_1_2	0.75	5dTreated
GACGTTAGTAAGGTCG-1_1_2	0.85	5dTreated
GACGTTAGTGGTCTCG-1_1_2	0.8	5dTreated
GACGTTATCGGAAACG-1_1_2	0.8	5dTreated
GACGTTATCTGTAAGC-1_1_2	0.85	5dTreated
GACTATGCAGCGCTTG-1_1_2	0.75	5dTreated
GACTATGGTGGCCCAT-1_1_2	0.9	5dTreated
GACTATGTCCAGGACC-1_1_2	0.75	5dTreated
GACTATGTCCGTGCGA-1_1_2	0.6	5dTreated
GACTCAAAGTAGCCAG-1_1_2	0.85	5dTreated
GACTCAACAGCAGATG-1_1_2	0.75	5dTreated
GACTCAAGTACGCTAT-1_1_2	0.8	5dTreated
GACTCAATCACCATGA-1_1_2	0.7	5dTreated
GACTCAATCCGGTAAT-1_1_2	0.75	5dTreated
GACTCAATCGTCCATC-1_1_2	0.85	5dTreated
GACTCTCAGTCAGAGC-1_1_2	0.85	5dTreated
GACTGATCAACATACC-1_1_2	0.75	5dTreated
GACTGATTCACTTGGA-1_1_2	0.85	5dTreated
GACTTCCAGCTGGTGA-1_1_2	0.85	5dTreated
GACTTCCGTCGTCATA-1_1_2	0.85	5dTreated
GACTTCCTCGCTACAA-1_1_2	0.8	5dTreated
GAGAAATAGGCGAAGG-1_1_2	0.45	5dTreated
GAGAAATCAAGTGATA-1_1_2	0.85	5dTreated
GAGAAATGTCGAACAG-1_1_2	0.85	5dTreated
GAGAAATTCAGAACCT-1_1_2	0.75	5dTreated
GAGAAATTCCGAGAAG-1_1_2	0.6	5dTreated
GAGAAATTCGCCTTGT-1_1_2	0.75	5dTreated
GAGAAATTCTCCGATC-1_1_2	0.75	5dTreated
GAGACCCAGACTCAAA-1_1_2	0.75	5dTreated
GAGACCCCACATACTG-1_1_2	0.85	5dTreated
GAGACCCGTCTCGGGT-1_1_2	0.8	5dTreated
GAGACCCTCGTAACAC-1_1_2	0.9	5dTreated
GAGACTTCATCATCCC-1_1_2	0.8	5dTreated
GAGACTTTCTTACTGT-1_1_2	0.8	5dTreated
GAGAGGTAGGTTACAA-1_1_2	0.9	5dTreated
GAGAGGTGTACTCGTA-1_1_2	0.8	5dTreated
GAGAGGTTCGATGGAG-1_1_2	0.75	5dTreated
GAGAGGTTCGGAGTAG-1_1_2	0.75	5dTreated
GAGATGGAGTTTGCTG-1_1_2	0.9	5dTreated
GAGATGGCATTCTCTA-1_1_2	0.75	5dTreated
GAGATGGTCAAGAGGC-1_1_2	0.8	5dTreated
GAGATGGTCATGGCCG-1_1_2	0.75	5dTreated
GAGATGGTCGACCAAT-1_1_2	0.85	5dTreated
GAGATGGTCGGCTGGT-1_1_2	0.85	5dTreated
GAGCCTGAGATTAGTG-1_1_2	0.75	5dTreated
GAGCCTGAGTGCAGGT-1_1_2	0.9	5dTreated
GAGCCTGCAAGCTACT-1_1_2	0.8	5dTreated
GAGCCTGCAGACTCTA-1_1_2	0.8	5dTreated
GAGCCTGCAGCAATTC-1_1_2	0.8	5dTreated
GAGCCTGGTTTCCAAG-1_1_2	0.85	5dTreated
GAGCCTGTCAATCTCT-1_1_2	0.8	5dTreated
GAGCTGCAGAAACCAT-1_1_2	0.7	5dTreated
GAGCTGCAGGCATTTC-1_1_2	0.8	5dTreated
GAGCTGCAGGTGGCTA-1_1_2	0.85	5dTreated
GAGCTGCCAAGGAGTC-1_1_2	0.8	5dTreated
GAGCTGCGTGGCCCAT-1_1_2	0.85	5dTreated
GAGCTGCTCTATCGTT-1_1_2	0.85	5dTreated
GAGGCAAAGATTTGCC-1_1_2	0.85	5dTreated
GAGGCAAAGGTTACAA-1_1_2	0.85	5dTreated
GAGGCAACACAATCTG-1_1_2	0.8	5dTreated
GAGGCAAGTAAGTCAA-1_1_2	0.9	5dTreated
GAGGCAAGTATACCTG-1_1_2	0.8	5dTreated
GAGGCAAGTGTGAGCA-1_1_2	0.85	5dTreated
GAGGCCTCAGCCGTCA-1_1_2	0.75	5dTreated
GAGGGATAGATGTTGA-1_1_2	0.85	5dTreated
GAGGGATGTGTCTTGA-1_1_2	0.75	5dTreated
GAGGGATGTTCCCACT-1_1_2	0.7	5dTreated
GAGGGATTCCATTTAC-1_1_2	0.75	5dTreated
GAGGGATTCCGCTTAC-1_1_2	0.8	5dTreated
GAGGGTAAGCCGGATA-1_1_2	0.85	5dTreated
GAGGGTAAGTGCGTCC-1_1_2	0.8	5dTreated
GAGGGTAAGTGGTTGG-1_1_2	0.85	5dTreated
GAGGGTACAGGGTTGA-1_1_2	0.8	5dTreated
GAGGGTAGTCATGCAT-1_1_2	0.8	5dTreated
GAGGGTAGTGAGGCAT-1_1_2	0.7	5dTreated
GAGGGTATCGGTAAGG-1_1_2	0.8	5dTreated
GAGTCATAGCATGATA-1_1_2	0.85	5dTreated
GAGTCATCACAGTACT-1_1_2	0.85	5dTreated
GAGTCATCAGATCCAT-1_1_2	0.85	5dTreated
GAGTCATGTTCTTGTT-1_1_2	0.9	5dTreated
GAGTCTAAGTTCATGC-1_1_2	0.9	5dTreated
GAGTCTACAATGAAAC-1_1_2	0.75	5dTreated
GAGTCTATCTCGTGGG-1_1_2	0.65	5dTreated
GAGTGAGAGGTGGTTG-1_1_2	0.8	5dTreated
GAGTGAGCAATTGCCA-1_1_2	0.85	5dTreated
GAGTGAGCAGAAACCG-1_1_2	0.7	5dTreated
GAGTGAGCATGTTTGG-1_1_2	0.8	5dTreated
GAGTGAGTCGACGATT-1_1_2	0.9	5dTreated
GAGTGAGTCGCGTCGA-1_1_2	0.85	5dTreated
GAGTGTTAGCCGAACA-1_1_2	0.75	5dTreated
GAGTTACAGCGTCAAG-1_1_2	0.85	5dTreated
GAGTTACTCACTGGTA-1_1_2	0.75	5dTreated
GAGTTACTCGGCATCG-1_1_2	0.8	5dTreated
GAGTTGTTCCATTGTT-1_1_2	0.85	5dTreated
GAGTTGTTCGAGGCAA-1_1_2	0.75	5dTreated
GAGTTTGAGAGATCGC-1_1_2	0.75	5dTreated
GAGTTTGGTCAGTCGC-1_1_2	0.85	5dTreated
GAGTTTGTCGGTCTAA-1_1_2	0.75	5dTreated
GATAGCTAGCGTGAGT-1_1_2	0.75	5dTreated
GATAGCTAGGTGGCTA-1_1_2	0.75	5dTreated
GATAGCTAGTCGTTAC-1_1_2	0.8	5dTreated
GATAGCTAGTGGTTAA-1_1_2	0.8	5dTreated
GATAGCTCATACACCA-1_1_2	0.8	5dTreated
GATAGCTGTATAGCTC-1_1_2	0.75	5dTreated
GATAGCTGTCCACGCA-1_1_2	0.8	5dTreated
GATAGCTGTGCATTAC-1_1_2	0.8	5dTreated
GATAGCTTCCAGCACG-1_1_2	0.85	5dTreated
GATCACACAAACTCGT-1_1_2	0.85	5dTreated
GATCACACAGACAAAT-1_1_2	0.85	5dTreated
GATCACACATGTGCTA-1_1_2	0.8	5dTreated
GATCACACATTCAGCA-1_1_2	0.65	5dTreated
GATCACAGTATTCCGA-1_1_2	0.5	5dTreated
GATCACAGTCATACCA-1_1_2	0.7	5dTreated
GATCAGTAGACTGTTC-1_1_2	0.8	5dTreated
GATCAGTCACCAGACC-1_1_2	0.85	5dTreated
GATCAGTCATGGTACT-1_1_2	0.75	5dTreated
GATCAGTGTCGTCGGT-1_1_2	0.7	5dTreated
GATCAGTGTGGGTATG-1_1_2	0.9	5dTreated
GATCATGAGGCTAGCA-1_1_2	0.85	5dTreated
GATCATGTCGTCGGGT-1_1_2	0.85	5dTreated
GATCCCTCAACCGGAA-1_1_2	0.85	5dTreated
GATCCCTGTTGGCCTG-1_1_2	0.9	5dTreated
GATCCCTGTTGTCAGT-1_1_2	0.85	5dTreated
GATCCCTTCTTTCTAG-1_1_2	0.9	5dTreated
GATCGTAAGCGTCAAG-1_1_2	0.85	5dTreated
GATCGTAAGGAACGAA-1_1_2	0.85	5dTreated
GATCGTACAACCGGAA-1_1_2	0.8	5dTreated
GATCGTACACCCTGTT-1_1_2	0.75	5dTreated
GATCGTAGTGAATGAT-1_1_2	0.85	5dTreated
GATCGTATCCATACAG-1_1_2	0.75	5dTreated
GATCGTATCGGCACTG-1_1_2	0.85	5dTreated
GATGACTAGAGGACTC-1_1_2	0.8	5dTreated
GATGACTAGATAACAC-1_1_2	0.8	5dTreated
GATGACTAGCTACTGT-1_1_2	0.8	5dTreated
GATGACTAGTAATTGG-1_1_2	0.7	5dTreated
GATGACTCATGCGTGC-1_1_2	0.85	5dTreated
GATGACTTCGTTCCTG-1_1_2	0.8	5dTreated
GATGACTTCTCCACTG-1_1_2	0.85	5dTreated
GATGAGGCACCTGCAG-1_1_2	0.75	5dTreated
GATGAGGCATCGATGT-1_1_2	0.9	5dTreated
GATGAGGGTACAGAAT-1_1_2	0.8	5dTreated
GATGATCAGGTGCCTC-1_1_2	0.8	5dTreated
GATGATCAGTCAGGGT-1_1_2	0.75	5dTreated
GATGATCCAAGGGCAT-1_1_2	0.85	5dTreated
GATGATCCATTCTCCG-1_1_2	0.85	5dTreated
GATGATCTCAAGGACG-1_1_2	0.8	5dTreated
GATGATCTCTGATTCT-1_1_2	0.9	5dTreated
GATGCTAAGTACAACA-1_1_2	0.8	5dTreated
GATGCTACAAGAGGCT-1_1_2	0.8	5dTreated
GATGCTACACACACTA-1_1_2	0.8	5dTreated
GATGGAGAGTACGAGC-1_1_2	0.8	5dTreated
GATGGAGTCGAGAAAT-1_1_2	0.9	5dTreated
GATGGAGTCGATGCAT-1_1_2	0.6	5dTreated
GATGTTGCAGCTACCG-1_1_2	0.85	5dTreated
GATGTTGGTTCTTCAT-1_1_2	0.75	5dTreated
GATTCGAAGCTCTATG-1_1_2	0.9	5dTreated
GATTCGACAACAACAA-1_1_2	0.7	5dTreated
GATTCGACATGGAATA-1_1_2	0.8	5dTreated
GATTCGATCTAGCCAA-1_1_2	0.9	5dTreated
GATTCTTAGCATGCAG-1_1_2	0.75	5dTreated
GATTCTTGTGCCTGAC-1_1_2	0.75	5dTreated
GATTGGTAGGTAATCA-1_1_2	0.75	5dTreated
GATTGGTCAGCATCTA-1_1_2	0.9	5dTreated
GATTGGTGTGTGTCCG-1_1_2	0.8	5dTreated
GATTGGTTCGGAGATG-1_1_2	0.75	5dTreated
GATTTCTAGACAACAT-1_1_2	0.8	5dTreated
GATTTCTCACAAGCAG-1_1_2	0.85	5dTreated
GATTTCTCATGAATCC-1_1_2	0.8	5dTreated
GATTTCTGTATGGAGC-1_1_2	0.85	5dTreated
GATTTCTGTCAACCTA-1_1_2	0.9	5dTreated
GCAACATAGACGAAGA-1_1_2	0.85	5dTreated
GCAACATCAGCAGACA-1_1_2	0.85	5dTreated
GCAACATTCCTGCCAT-1_1_2	0.85	5dTreated
GCAACATTCTTGGTCC-1_1_2	0.9	5dTreated
GCAACCGAGCGCCCAT-1_1_2	0.85	5dTreated
GCAACCGAGCTGACCC-1_1_2	0.95	5dTreated
GCAACCGCAATACCTG-1_1_2	0.8	5dTreated
GCAACCGCACCTTCGT-1_1_2	0.45	5dTreated
GCAACCGGTATCGGTT-1_1_2	0.85	5dTreated
GCAACCGGTGACTGAG-1_1_2	0.8	5dTreated
GCACATAAGAGAACCC-1_1_2	0.8	5dTreated
GCACATAAGTTTGCTG-1_1_2	0.8	5dTreated
GCACATACAAACGGCA-1_1_2	0.7	5dTreated
GCACATAGTGTCCGGT-1_1_2	0.8	5dTreated
GCACATATCCAACCAA-1_1_2	0.8	5dTreated
GCACGGTAGAGAGTGA-1_1_2	0.85	5dTreated
GCACGGTAGCTGAGCA-1_1_2	0.8	5dTreated
GCACGGTCACACACTA-1_1_2	0.85	5dTreated
GCACGGTGTAATGTGA-1_1_2	0.85	5dTreated
GCACGGTGTAATTGGA-1_1_2	0.8	5dTreated
GCACGGTGTCGAACAG-1_1_2	0.8	5dTreated
GCACGGTGTGCATGTT-1_1_2	0.8	5dTreated
GCACGGTTCAGAGTTC-1_1_2	0.85	5dTreated
GCACGGTTCCGCAACG-1_1_2	0.75	5dTreated
GCACGGTTCTTGAGCA-1_1_2	0.9	5dTreated
GCACGTGAGCGATGAC-1_1_2	0.8	5dTreated
GCACGTGGTCTTGGTA-1_1_2	0.9	5dTreated
GCACTAAAGATAGTCA-1_1_2	0.65	5dTreated
GCACTAAAGCCACTCG-1_1_2	0.65	5dTreated
GCACTAACAAGTATCC-1_1_2	0.75	5dTreated
GCACTAACAGCTTCCT-1_1_2	0.85	5dTreated
GCACTAAGTGTGTCGC-1_1_2	0.9	5dTreated
GCACTAATCACTTGTT-1_1_2	0.85	5dTreated
GCACTAATCATGAGAA-1_1_2	0.8	5dTreated
GCACTAATCCAATCTT-1_1_2	0.6	5dTreated
GCAGCCACAATTTCCT-1_1_2	0.5	5dTreated
GCAGCCACAGGCATGA-1_1_2	0.85	5dTreated
GCAGCCATCGGTATGT-1_1_2	0.8	5dTreated
GCAGCTGAGGGAGTTC-1_1_2	0.85	5dTreated
GCAGCTGCAATCTCGA-1_1_2	0.8	5dTreated
GCAGCTGTCGTAATGC-1_1_2	0.7	5dTreated
GCAGGCTCACAACATC-1_1_2	0.75	5dTreated
GCAGGCTGTATTGAGA-1_1_2	0.75	5dTreated
GCAGTTAAGAGTCTGG-1_1_2	0.75	5dTreated
GCAGTTAAGCCGAATG-1_1_2	0.8	5dTreated
GCAGTTATCCTCTAGC-1_1_2	0.8	5dTreated
GCATCGGCAAATGATG-1_1_2	0.6	5dTreated
GCATCGGGTGACTGAG-1_1_2	0.85	5dTreated
GCATCGGGTGCCTTTC-1_1_2	0.7	5dTreated
GCATCGGTCACCCTTG-1_1_2	0.8	5dTreated
GCATCGGTCCGGTAGC-1_1_2	0.85	5dTreated
GCATCTCCATTCGGGC-1_1_2	0.8	5dTreated
GCATGATCACCAGTAT-1_1_2	0.85	5dTreated
GCATGATGTATCGGTT-1_1_2	0.8	5dTreated
GCATGATGTCCAATCA-1_1_2	0.85	5dTreated
GCATGATTCCACACCT-1_1_2	0.75	5dTreated
GCATTAGGTCCGACGT-1_1_2	0.8	5dTreated
GCATTAGGTTCGGCTG-1_1_2	0.8	5dTreated
GCATTAGTCCTTTAGT-1_1_2	0.75	5dTreated
GCATTAGTCGCGAAGA-1_1_2	0.8	5dTreated
GCATTAGTCGTCCTCA-1_1_2	0.85	5dTreated
GCATTAGTCTACCACC-1_1_2	0.75	5dTreated
GCCAACGAGAGCATCG-1_1_2	0.8	5dTreated
GCCAACGCAGTTCCAA-1_1_2	0.8	5dTreated
GCCAACGTCGCTCCTA-1_1_2	0.85	5dTreated
GCCAGCAAGCTTTCTT-1_1_2	0.75	5dTreated
GCCAGCACAAACGGCA-1_1_2	0.85	5dTreated
GCCAGCATCCCTCTTT-1_1_2	0.8	5dTreated
GCCAGGTAGAAATGGG-1_1_2	0.7	5dTreated
GCCAGGTAGCCAAGTG-1_1_2	0.8	5dTreated
GCCAGGTCATCGGAGA-1_1_2	0.8	5dTreated
GCCAGGTGTAGGCTCC-1_1_2	0.8	5dTreated
GCCAGGTGTTTCGTAG-1_1_2	0.55	5dTreated
GCCAGTGGTTAGAGAT-1_1_2	0.85	5dTreated
GCCAGTGGTTCTCGTC-1_1_2	0.85	5dTreated
GCCAGTGTCGAAGGAC-1_1_2	0.8	5dTreated
GCCAGTGTCGGCTTCT-1_1_2	0.85	5dTreated
GCCATGGAGCAACTTC-1_1_2	0.85	5dTreated
GCCATGGAGCGTGAGT-1_1_2	0.9	5dTreated
GCCATGGGTGCCTTCT-1_1_2	0.7	5dTreated
GCCATGGTCAAAGCCT-1_1_2	0.75	5dTreated
GCCATGGTCATTACTC-1_1_2	0.75	5dTreated
GCCATGGTCCATCTCG-1_1_2	0.85	5dTreated
GCCATTCCACTTTATC-1_1_2	0.85	5dTreated
GCCATTCTCGCCTATC-1_1_2	0.9	5dTreated
GCCCAGACAATAAGGT-1_1_2	0.75	5dTreated
GCCCAGACACCCTAAA-1_1_2	0.55	5dTreated
GCCCAGACAGCTATTG-1_1_2	0.85	5dTreated
GCCCAGATCTGGTGCG-1_1_2	0.6	5dTreated
GCCCGAAAGACATACA-1_1_2	0.9	5dTreated
GCCCGAAAGACTTCAC-1_1_2	0.8	5dTreated
GCCCGAAAGAGTCAAT-1_1_2	0.8	5dTreated
GCCCGAAAGGAATGTT-1_1_2	0.65	5dTreated
GCCCGAACAAGAAATC-1_1_2	0.8	5dTreated
GCCCGAAGTCCTCCAT-1_1_2	0.75	5dTreated
GCCCGAAGTGCGGCTT-1_1_2	0.45	5dTreated
GCCGATGAGGAGAATG-1_1_2	0.7	5dTreated
GCCGATGAGGTGAGAA-1_1_2	0.75	5dTreated
GCCGATGCATAGCTGT-1_1_2	0.75	5dTreated
GCCGTGAAGCGAGTCA-1_1_2	0.75	5dTreated
GCCGTGACAACAGCCC-1_1_2	0.85	5dTreated
GCCGTGACAAGCCATT-1_1_2	0.8	5dTreated
GCCGTGACAGATCATC-1_1_2	0.85	5dTreated
GCCGTGACAGGTTCGC-1_1_2	0.85	5dTreated
GCCGTGAGTCCTTAAG-1_1_2	0.8	5dTreated
GCCGTGAGTTCAAAGA-1_1_2	0.8	5dTreated
GCCGTGAGTTCTCTAT-1_1_2	0.8	5dTreated
GCCGTGATCAAGCTTG-1_1_2	0.8	5dTreated
GCCGTGATCATCCCGT-1_1_2	0.75	5dTreated
GCCTGTTAGAGTAACT-1_1_2	0.75	5dTreated
GCCTGTTAGTGATAAC-1_1_2	0.85	5dTreated
GCCTGTTCATGTTCAG-1_1_2	0.9	5dTreated
GCCTGTTGTTGAATCC-1_1_2	0.75	5dTreated
GCCTGTTTCACAGTGT-1_1_2	0.9	5dTreated
GCCTGTTTCCACCTCA-1_1_2	0.8	5dTreated
GCGAGAAAGTTTCGAC-1_1_2	0.8	5dTreated
GCGAGAACATCTGCGG-1_1_2	0.7	5dTreated
GCGAGAACATGTGGCC-1_1_2	0.85	5dTreated
GCGATCGCACAGAAGC-1_1_2	0.85	5dTreated
GCGATCGCACGCAGTC-1_1_2	0.8	5dTreated
GCGATCGGTTCATCGA-1_1_2	0.75	5dTreated
GCGGAAAAGAATCTAG-1_1_2	0.75	5dTreated
GCGGAAAAGCCTCAAT-1_1_2	0.8	5dTreated
GCGGAAAAGCTACTAC-1_1_2	0.8	5dTreated
GCGGAAAAGTAGTCTC-1_1_2	0.85	5dTreated
GCGGAAACAAAGCTAA-1_1_2	0.75	5dTreated
GCGGAAACATTCACCC-1_1_2	0.8	5dTreated
GCGGAAAGTACGTGTT-1_1_2	0.75	5dTreated
GCGGAAAGTATTTCTC-1_1_2	0.75	5dTreated
GCGGAAAGTCGTTGCG-1_1_2	0.85	5dTreated
GCGGAAAGTTGTTGAC-1_1_2	0.65	5dTreated
GCGGAAATCTAGTGAC-1_1_2	0.9	5dTreated
GCGGATCAGAGTCTTC-1_1_2	0.85	5dTreated
GCGGATCGTGACTCGC-1_1_2	0.85	5dTreated
GCGGATCGTGCAGATG-1_1_2	0.75	5dTreated
GCGGATCGTGTATACC-1_1_2	0.8	5dTreated
GCGGATCTCAGCGCGT-1_1_2	0.7	5dTreated
GCGTGCAAGCGTTCCG-1_1_2	0.75	5dTreated
GCGTGCATCCATCTCG-1_1_2	0.8	5dTreated
GCGTTTCAGGACGGAG-1_1_2	0.85	5dTreated
GCGTTTCCACATTCTT-1_1_2	0.8	5dTreated
GCGTTTCGTCTCCTGT-1_1_2	0.8	5dTreated
GCTACCTTCATTCGGA-1_1_2	0.7	5dTreated
GCTCAAAAGGCCTAGA-1_1_2	0.85	5dTreated
GCTCAAACAACACGTT-1_1_2	0.7	5dTreated
GCTCAAAGTAACAAGT-1_1_2	0.75	5dTreated
GCTCAAAGTCGGCCTA-1_1_2	0.85	5dTreated
GCTCAAAGTCTCACGG-1_1_2	0.75	5dTreated
GCTCAAAGTGACCGTC-1_1_2	0.8	5dTreated
GCTCAAAGTGTGAGCA-1_1_2	0.85	5dTreated
GCTCAAAGTTTGCCGG-1_1_2	0.85	5dTreated
GCTGAATAGACTCATC-1_1_2	0.85	5dTreated
GCTGAATAGTACTGGG-1_1_2	0.6	5dTreated
GCTGAATAGTATGGAT-1_1_2	0.85	5dTreated
GCTGAATCACCCGTAG-1_1_2	0.9	5dTreated
GCTGAATCAGAGTTGG-1_1_2	0.9	5dTreated
GCTGAATGTAAGGCCA-1_1_2	0.85	5dTreated
GCTGCAGCAAGAGTTA-1_1_2	0.8	5dTreated
GCTGCAGCAGTGGCTC-1_1_2	0.85	5dTreated
GCTGCAGGTCCCTAAA-1_1_2	0.6	5dTreated
GCTGCAGTCCAGTACA-1_1_2	0.8	5dTreated
GCTGGGTAGCAACAAT-1_1_2	0.8	5dTreated
GCTGGGTAGGCAGCTA-1_1_2	0.75	5dTreated
GCTGGGTCAACGGGTA-1_1_2	0.85	5dTreated
GCTGGGTGTGTCTAAC-1_1_2	0.85	5dTreated
GCTGGGTGTTAGAGTA-1_1_2	0.85	5dTreated
GCTTCACCATCTGCGG-1_1_2	0.8	5dTreated
GCTTGGGAGAAGCTCG-1_1_2	0.8	5dTreated
GCTTGGGCAGCTAACT-1_1_2	0.85	5dTreated
GCTTTCGAGCCGGAAT-1_1_2	0.65	5dTreated
GCTTTCGAGTATTGCC-1_1_2	0.85	5dTreated
GCTTTCGAGTCGGCCT-1_1_2	0.75	5dTreated
GCTTTCGCAAACACGG-1_1_2	0.6	5dTreated
GCTTTCGGTAGGTAGC-1_1_2	0.8	5dTreated
GGAACCCGTGCAGTGA-1_1_2	0.85	5dTreated
GGAACCCTCAGGAAAT-1_1_2	0.85	5dTreated
GGAACCCTCTCCTACG-1_1_2	0.8	5dTreated
GGAAGTGAGCCACCGT-1_1_2	0.8	5dTreated
GGAAGTGAGTTGTAAG-1_1_2	0.7	5dTreated
GGAAGTGCAGCTGTGC-1_1_2	0.8	5dTreated
GGAAGTGCATATAGCC-1_1_2	0.65	5dTreated
GGAAGTGGTATGCGTT-1_1_2	0.75	5dTreated
GGAATCTAGATTGACA-1_1_2	0.85	5dTreated
GGAATCTAGCGTGTCC-1_1_2	0.65	5dTreated
GGAATCTCAAAGCACG-1_1_2	0.85	5dTreated
GGAATCTGTCAAAGTA-1_1_2	0.8	5dTreated
GGAATCTTCGTGACTA-1_1_2	0.75	5dTreated
GGAATGGAGTAGATCA-1_1_2	0.85	5dTreated
GGAATGGAGTCGTCTA-1_1_2	0.75	5dTreated
GGACGTCAGGATGCGT-1_1_2	0.75	5dTreated
GGACGTCAGGCCTGAA-1_1_2	0.8	5dTreated
GGACGTCCAACTGTGT-1_1_2	0.5	5dTreated
GGACGTCGTACTGAGG-1_1_2	0.9	5dTreated
GGACGTCGTGAGCGAT-1_1_2	0.8	5dTreated
GGACGTCTCAACGAGG-1_1_2	0.8	5dTreated
GGACGTCTCCTATGGA-1_1_2	0.9	5dTreated
GGAGAACAGAGGTTAT-1_1_2	0.9	5dTreated
GGAGAACCAAGACCTT-1_1_2	0.75	5dTreated
GGAGAACGTTTATGCG-1_1_2	0.8	5dTreated
GGAGATGAGGCTTCCG-1_1_2	0.75	5dTreated
GGAGATGAGGGTAATT-1_1_2	0.7	5dTreated
GGAGATGGTGTCACAT-1_1_2	0.8	5dTreated
GGAGCAAAGACATAGT-1_1_2	0.85	5dTreated
GGAGCAAAGGGATCGT-1_1_2	0.75	5dTreated
GGAGCAACATTAAAGG-1_1_2	0.85	5dTreated
GGAGCAAGTCTACTGA-1_1_2	0.85	5dTreated
GGAGCAAGTGACTGAG-1_1_2	0.8	5dTreated
GGAGCAAGTTCTCCTG-1_1_2	0.7	5dTreated
GGAGCAATCACTTGTT-1_1_2	0.85	5dTreated
GGAGCAATCTGCGGAC-1_1_2	0.75	5dTreated
GGAGGATCAAGAGTTA-1_1_2	0.8	5dTreated
GGAGGATCACTACACA-1_1_2	0.8	5dTreated
GGAGGATGTATCATGC-1_1_2	0.8	5dTreated
GGAGGATGTCTCAAGT-1_1_2	0.8	5dTreated
GGAGGATTCACCTCAC-1_1_2	0.8	5dTreated
GGAGGATTCCGATGCG-1_1_2	0.85	5dTreated
GGAGGTAGTGCCCACA-1_1_2	0.85	5dTreated
GGAGGTATCCTACCGT-1_1_2	0.85	5dTreated
GGATCTAAGCAACAAT-1_1_2	0.85	5dTreated
GGATCTACACTCTCGT-1_1_2	0.85	5dTreated
GGATCTACATAGATGA-1_1_2	0.8	5dTreated
GGATCTATCAACTACG-1_1_2	0.8	5dTreated
GGATCTATCACTGGGC-1_1_2	0.45	5dTreated
GGATGTTAGCATCAGG-1_1_2	0.8	5dTreated
GGATGTTCAAGTGATA-1_1_2	0.8	5dTreated
GGATGTTTCAGTAGGG-1_1_2	0.85	5dTreated
GGCACGTCAGGTGTTT-1_1_2	0.85	5dTreated
GGCAGTCAGCGTGAAC-1_1_2	0.8	5dTreated
GGCAGTCAGGTAGATT-1_1_2	0.75	5dTreated
GGCAGTCCAGCGGTCT-1_1_2	0.8	5dTreated
GGCAGTCGTATCGGTT-1_1_2	0.9	5dTreated
GGCAGTCGTTCTCCCA-1_1_2	0.85	5dTreated
GGCAGTCGTTGTACGT-1_1_2	0.8	5dTreated
GGCGTCAAGGACAGTC-1_1_2	0.85	5dTreated
GGCGTCACAAGCTGTT-1_1_2	0.8	5dTreated
GGCGTCACAGTCGGTC-1_1_2	0.8	5dTreated
GGCGTCACATACAGCT-1_1_2	0.9	5dTreated
GGCGTCACATTGCCGG-1_1_2	0.9	5dTreated
GGCGTCAGTTCTGAGT-1_1_2	0.75	5dTreated
GGCGTCATCAAGCTTG-1_1_2	0.8	5dTreated
GGCTGTGAGTGCCTCG-1_1_2	0.65	5dTreated
GGCTGTGCAACTCCAA-1_1_2	0.85	5dTreated
GGCTGTGCAGGTTACT-1_1_2	0.9	5dTreated
GGCTGTGGTATTTCGG-1_1_2	0.8	5dTreated
GGCTGTGGTTCACGAT-1_1_2	0.7	5dTreated
GGCTGTGTCGCCAATA-1_1_2	0.7	5dTreated
GGCTTGGGTAGATTAG-1_1_2	0.65	5dTreated
GGCTTGGGTCAACACT-1_1_2	0.75	5dTreated
GGCTTGGGTCTCAGGC-1_1_2	0.85	5dTreated
GGCTTGGTCAGCCTTC-1_1_2	0.8	5dTreated
GGCTTTCAGAAACTCA-1_1_2	0.75	5dTreated
GGCTTTCTCACCGACG-1_1_2	0.7	5dTreated
GGCTTTCTCTCATTTG-1_1_2	0.85	5dTreated
GGGACAAGTATGCGGA-1_1_2	0.85	5dTreated
GGGACAAGTTACACAC-1_1_2	0.8	5dTreated
GGGACAATCAGACTGT-1_1_2	0.8	5dTreated
GGGACAATCTGTCGCT-1_1_2	0.65	5dTreated
GGGACCTAGGTTCCAT-1_1_2	0.85	5dTreated
GGGACTCAGAGAGCGG-1_1_2	0.85	5dTreated
GGGACTCCAATGCTCA-1_1_2	0.85	5dTreated
GGGAGATAGACATAAC-1_1_2	0.8	5dTreated
GGGAGATCACACCTAA-1_1_2	0.85	5dTreated
GGGAGATCACACTGGC-1_1_2	0.8	5dTreated
GGGAGATCAGGTGGAT-1_1_2	0.85	5dTreated
GGGAGTAAGCGTTACT-1_1_2	0.85	5dTreated
GGGAGTAGTGTGACCC-1_1_2	0.8	5dTreated
GGGAGTATCACGGGCT-1_1_2	0.85	5dTreated
GGGAGTATCGCCAACG-1_1_2	0.75	5dTreated
GGGAGTATCTAGACCA-1_1_2	0.7	5dTreated
GGGATCCAGCAACAAT-1_1_2	0.75	5dTreated
GGGATCCTCACCATAG-1_1_2	0.65	5dTreated
GGGATGAAGTACTCGT-1_1_2	0.9	5dTreated
GGGATGACATTAGGCT-1_1_2	0.95	5dTreated
GGGATGAGTGCACATT-1_1_2	0.5	5dTreated
GGGATGATCTTCGATT-1_1_2	0.8	5dTreated
GGGCCATCAGTTGAAA-1_1_2	0.9	5dTreated
GGGCCATCATATAGCC-1_1_2	0.9	5dTreated
GGGCGTTAGCTGCCTG-1_1_2	0.75	5dTreated
GGGCGTTGTGTCCGGT-1_1_2	0.7	5dTreated
GGGCTACAGGTAGACC-1_1_2	0.85	5dTreated
GGGCTACAGTGATTCC-1_1_2	0.85	5dTreated
GGGCTACTCGTGCACG-1_1_2	0.85	5dTreated
GGGCTCAAGAGCCGTA-1_1_2	0.7	5dTreated
GGGCTCAAGCGATGAC-1_1_2	0.8	5dTreated
GGGCTCAAGGTCCCGT-1_1_2	0.9	5dTreated
GGGCTCAGTAGTGATA-1_1_2	0.7	5dTreated
GGGCTCAGTCTCAGAT-1_1_2	0.85	5dTreated
GGGCTCATCTTTGCGC-1_1_2	0.8	5dTreated
GGGCTCATCTTTGGAG-1_1_2	0.85	5dTreated
GGGTAGAAGACGCCCT-1_1_2	0.8	5dTreated
GGGTAGACACCCTCTA-1_1_2	0.8	5dTreated
GGGTAGAGTCGTGGTC-1_1_2	0.65	5dTreated
GGGTAGAGTGGTATGG-1_1_2	0.7	5dTreated
GGGTAGATCCAACCGG-1_1_2	0.8	5dTreated
GGGTATTCACGCGCTA-1_1_2	0.85	5dTreated
GGGTATTCATTCAGCA-1_1_2	0.8	5dTreated
GGGTATTGTAACAGGC-1_1_2	0.65	5dTreated
GGGTATTGTCGGTAAG-1_1_2	0.85	5dTreated
GGGTATTTCGTGGGTC-1_1_2	0.9	5dTreated
GGGTCACAGTTCTCTT-1_1_2	0.55	5dTreated
GGGTCACCAAATACGA-1_1_2	0.85	5dTreated
GGGTCACGTAGGCAAC-1_1_2	0.85	5dTreated
GGGTCACGTATCATGC-1_1_2	0.8	5dTreated
GGGTCACTCATCCCGT-1_1_2	0.85	5dTreated
GGGTCTGGTATCACGT-1_1_2	0.8	5dTreated
GGGTCTGTCATTCGGA-1_1_2	0.85	5dTreated
GGGTCTGTCCCGTAAA-1_1_2	0.85	5dTreated
GGGTCTGTCCCTTGTG-1_1_2	0.75	5dTreated
GGGTGAAAGGTCACTT-1_1_2	0.85	5dTreated
GGGTGAACACAAATCC-1_1_2	0.7	5dTreated
GGGTGAACACATACGT-1_1_2	0.8	5dTreated
GGGTGAACACCCTAAA-1_1_2	0.8	5dTreated
GGGTGAAGTAACGGTG-1_1_2	0.85	5dTreated
GGGTGAAGTCCCACGA-1_1_2	0.9	5dTreated
GGGTGAAGTGGATACG-1_1_2	0.9	5dTreated
GGGTGAAGTTGCCGAC-1_1_2	0.85	5dTreated
GGGTGAATCTGGACTA-1_1_2	0.8	5dTreated
GGGTGTCAGGCACAAC-1_1_2	0.8	5dTreated
GGGTGTCCATAACGGG-1_1_2	0.7	5dTreated
GGGTGTCGTCTTGAGT-1_1_2	0.75	5dTreated
GGGTGTCTCCGTAATG-1_1_2	0.9	5dTreated
GGGTTATAGCTCCGAC-1_1_2	0.8	5dTreated
GGGTTATCACGACAAG-1_1_2	0.85	5dTreated
GGGTTATCAGCAGATG-1_1_2	0.9	5dTreated
GGGTTATGTAGTTAGA-1_1_2	0.8	5dTreated
GGGTTTAAGATGCAGC-1_1_2	0.85	5dTreated
GGGTTTAAGCCGTTAT-1_1_2	0.65	5dTreated
GGGTTTACATACAGCT-1_1_2	0.65	5dTreated
GGGTTTAGTGCGACAA-1_1_2	0.9	5dTreated
GGGTTTATCTGTACAG-1_1_2	0.9	5dTreated
GGTAACTAGCGTGAGT-1_1_2	0.7	5dTreated
GGTAACTCAAAGACTA-1_1_2	0.85	5dTreated
GGTAATCGTCCTGGTG-1_1_2	0.85	5dTreated
GGTAATCTCAGGGATG-1_1_2	0.8	5dTreated
GGTAATCTCTCGTTTA-1_1_2	0.9	5dTreated
GGTAGAGTCATAGACC-1_1_2	0.85	5dTreated
GGTAGAGTCGCCAATA-1_1_2	0.8	5dTreated
GGTCACGTCCCATTCG-1_1_2	0.8	5dTreated
GGTCTGGCAATTCGTG-1_1_2	0.85	5dTreated
GGTGAAGAGGTAGTAT-1_1_2	0.85	5dTreated
GGTGAAGCATCGCTAA-1_1_2	0.85	5dTreated
GGTGAAGGTAATGTGA-1_1_2	0.75	5dTreated
GGTGATTTCAACGTGT-1_1_2	0.85	5dTreated
GGTGATTTCGAACACT-1_1_2	0.65	5dTreated
GGTGATTTCGTCGGGT-1_1_2	0.75	5dTreated
GGTGGCTAGTAGAATC-1_1_2	0.65	5dTreated
GGTGGCTCAGCGTATT-1_1_2	0.75	5dTreated
GGTGGCTTCTAAACGC-1_1_2	0.75	5dTreated
GGTGTCGAGCGAATGC-1_1_2	0.8	5dTreated
GGTGTCGAGGTAACTA-1_1_2	0.85	5dTreated
GGTGTCGTCGGTTGTA-1_1_2	0.85	5dTreated
GGTGTTAGTGGAATGC-1_1_2	0.8	5dTreated
GGTGTTATCCCGAGAC-1_1_2	0.9	5dTreated
GGTGTTATCGTGGCTG-1_1_2	0.8	5dTreated
GGTGTTATCTTCTAAC-1_1_2	0.8	5dTreated
GGTTAACAGGCACTAG-1_1_2	0.65	5dTreated
GGTTAACAGGGCAAGG-1_1_2	0.75	5dTreated
GGTTAACCAATGACCT-1_1_2	0.75	5dTreated
GGTTAACCAGAAATCA-1_1_2	0.8	5dTreated
GGTTAACGTAGCTCGC-1_1_2	0.9	5dTreated
GGTTAACTCCGAGATT-1_1_2	0.8	5dTreated
GGTTAACTCTGCGATA-1_1_2	0.8	5dTreated
GGTTCTCCAGTACTAC-1_1_2	0.7	5dTreated
GGTTCTCGTAGTGATA-1_1_2	0.85	5dTreated
GGTTCTCGTCATCCGG-1_1_2	0.7	5dTreated
GGTTCTCGTTGGCCTG-1_1_2	0.8	5dTreated
GGTTGTACATGACGAG-1_1_2	0.8	5dTreated
GGTTGTAGTAGCGTAG-1_1_2	0.7	5dTreated
GGTTGTAGTTACACAC-1_1_2	0.75	5dTreated
GTAACACAGCCAGAGT-1_1_2	0.8	5dTreated
GTAACACAGTACAGCG-1_1_2	0.85	5dTreated
GTAACACAGTTGAAAC-1_1_2	0.8	5dTreated
GTAACACCAAAGCTAA-1_1_2	0.7	5dTreated
GTAACACCACGCGTCA-1_1_2	0.75	5dTreated
GTAACACGTATGCTAC-1_1_2	0.8	5dTreated
GTAACACGTCACCACG-1_1_2	0.8	5dTreated
GTAACACTCACCTTAT-1_1_2	0.85	5dTreated
GTAACCAAGTGCAAAT-1_1_2	0.75	5dTreated
GTAACCACAGCCTTCT-1_1_2	0.9	5dTreated
GTAACCACAGTACTAC-1_1_2	0.75	5dTreated
GTAACCAGTACTGCCG-1_1_2	0.85	5dTreated
GTAACCAGTCGAAACG-1_1_2	0.8	5dTreated
GTAACCATCCAGCACG-1_1_2	0.75	5dTreated
GTAACCATCGACGTCG-1_1_2	0.75	5dTreated
GTAAGTCAGCCGCTTG-1_1_2	0.85	5dTreated
GTAAGTCCACTCATAG-1_1_2	0.8	5dTreated
GTAAGTCGTCTCAGGC-1_1_2	0.8	5dTreated
GTAAGTCGTGATTCAC-1_1_2	0.6	5dTreated
GTAAGTCTCCCGTAAA-1_1_2	0.85	5dTreated
GTAATCGAGCATGAAT-1_1_2	0.85	5dTreated
GTAATCGAGCGACTAG-1_1_2	0.8	5dTreated
GTAATCGCAGCAGGAT-1_1_2	0.85	5dTreated
GTAATCGCATAGCTGT-1_1_2	0.8	5dTreated
GTAATCGGTAGGACCA-1_1_2	0.85	5dTreated
GTAATGCAGAAGCCAC-1_1_2	0.8	5dTreated
GTAATGCAGACTAGAT-1_1_2	0.75	5dTreated
GTAATGCAGATGCTAA-1_1_2	0.85	5dTreated
GTAATGCCAAGGCCTC-1_1_2	0.9	5dTreated
GTACAACAGAGAAGGT-1_1_2	0.85	5dTreated
GTACAACCAAGTATAG-1_1_2	0.5	5dTreated
GTACAACCATAATCCG-1_1_2	0.8	5dTreated
GTACAACCATAATCGC-1_1_2	0.7	5dTreated
GTACAACGTGCTGCAC-1_1_2	0.9	5dTreated
GTACAACTCCATACTT-1_1_2	0.8	5dTreated
GTACAGTAGGTAAGAG-1_1_2	0.75	5dTreated
GTACAGTAGTAGACAT-1_1_2	0.85	5dTreated
GTACAGTAGTATGCAA-1_1_2	0.75	5dTreated
GTACAGTAGTGATCGG-1_1_2	0.8	5dTreated
GTACAGTCACTCTAGA-1_1_2	0.75	5dTreated
GTACAGTCAGCTAACT-1_1_2	0.85	5dTreated
GTACAGTGTCGACTGC-1_1_2	0.8	5dTreated
GTACAGTTCCTTATCA-1_1_2	0.75	5dTreated
GTAGAAAAGAATCGAT-1_1_2	0.85	5dTreated
GTAGAAACACCGTGAC-1_1_2	0.8	5dTreated
GTAGAGGGTAAGATCA-1_1_2	0.85	5dTreated
GTAGAGGGTTGTGTAC-1_1_2	0.7	5dTreated
GTAGATCCATGTTACG-1_1_2	0.75	5dTreated
GTAGATCTCCCGTTGT-1_1_2	0.9	5dTreated
GTAGCTAAGGACAGCT-1_1_2	0.9	5dTreated
GTAGCTACACAGAAGC-1_1_2	0.7	5dTreated
GTAGGAGAGACTGAGC-1_1_2	0.8	5dTreated
GTAGGAGCAAATAGCA-1_1_2	0.8	5dTreated
GTAGGAGCATACCACA-1_1_2	0.85	5dTreated
GTAGGTTAGGCCCAAA-1_1_2	0.8	5dTreated
GTAGGTTCACTAACCA-1_1_2	0.75	5dTreated
GTAGGTTCATTGCTGA-1_1_2	0.85	5dTreated
GTAGGTTTCCACACCT-1_1_2	0.85	5dTreated
GTAGGTTTCGCACTCT-1_1_2	0.8	5dTreated
GTAGTACAGACATAAC-1_1_2	0.8	5dTreated
GTAGTACCAGAAGCGT-1_1_2	0.8	5dTreated
GTAGTACTCAACGCTA-1_1_2	0.8	5dTreated
GTATTGGAGCATTGTC-1_1_2	0.85	5dTreated
GTATTGGAGCCAAGCA-1_1_2	0.8	5dTreated
GTATTGGCAAGGAGTC-1_1_2	0.75	5dTreated
GTATTGGCAGACACAG-1_1_2	0.9	5dTreated
GTATTGGCATGGAACG-1_1_2	0.85	5dTreated
GTATTTCAGAGAGGGC-1_1_2	0.85	5dTreated
GTATTTCGTGAGTTTC-1_1_2	0.85	5dTreated
GTATTTCGTGATTAGA-1_1_2	0.8	5dTreated
GTATTTCGTTCTTGCC-1_1_2	0.45	5dTreated
GTCAAACGTCTTGCGG-1_1_2	0.9	5dTreated
GTCAAACGTGACACAG-1_1_2	0.9	5dTreated
GTCAAACTCAAGTCGT-1_1_2	0.85	5dTreated
GTCAAACTCAGCACCG-1_1_2	0.75	5dTreated
GTCACGGAGCCTTTCC-1_1_2	0.8	5dTreated
GTCACGGCACGATTCA-1_1_2	0.75	5dTreated
GTCACGGTCAAAGAAC-1_1_2	0.85	5dTreated
GTCACTCAGCGAACTG-1_1_2	0.85	5dTreated
GTCACTCAGTTATGGA-1_1_2	0.9	5dTreated
GTCACTCGTTCGGTCG-1_1_2	0.8	5dTreated
GTCACTCTCAGTCCGG-1_1_2	0.8	5dTreated
GTCACTCTCGATTTCT-1_1_2	0.9	5dTreated
GTCAGCGAGCCGAACA-1_1_2	0.7	5dTreated
GTCAGCGAGCGTGCCT-1_1_2	0.8	5dTreated
GTCAGCGCAATAGTCC-1_1_2	0.85	5dTreated
GTCAGCGGTGTAGCAG-1_1_2	0.7	5dTreated
GTCATCCTCAGACTGT-1_1_2	0.65	5dTreated
GTCATCCTCGTTGTGA-1_1_2	0.85	5dTreated
GTCATGACACCCTGTT-1_1_2	0.8	5dTreated
GTCATGAGTGTGGACA-1_1_2	0.8	5dTreated
GTCATTTAGTGCGACA-1_1_2	0.8	5dTreated
GTCATTTTCGCATTGA-1_1_2	0.85	5dTreated
GTCCACTCAACTGTGT-1_1_2	0.8	5dTreated
GTCCACTCAAGTATCC-1_1_2	0.85	5dTreated
GTCCACTTCGCTTGCT-1_1_2	0.85	5dTreated
GTCCCATAGCACCAGA-1_1_2	0.75	5dTreated
GTCCCATCATGGCTGC-1_1_2	0.8	5dTreated
GTCCCATGTGACAGGT-1_1_2	0.85	5dTreated
GTCCCATTCCATAAGC-1_1_2	0.8	5dTreated
GTCCCATTCGCCAACG-1_1_2	0.85	5dTreated
GTCCTCAAGCGGGTTA-1_1_2	0.9	5dTreated
GTCCTCACACCTCTAC-1_1_2	0.75	5dTreated
GTCCTCAGTCGAGATG-1_1_2	0.9	5dTreated
GTCCTCATCTTCGACC-1_1_2	0.8	5dTreated
GTCGAATAGCATGAAT-1_1_2	0.85	5dTreated
GTCGAATAGGAGAGGC-1_1_2	0.85	5dTreated
GTCGAATCAACGGCTC-1_1_2	0.8	5dTreated
GTCGAATCAGCTCTGG-1_1_2	0.8	5dTreated
GTCGAATGTCCCGGTA-1_1_2	0.9	5dTreated
GTCGCGAAGTGAATAC-1_1_2	0.85	5dTreated
GTCGCGAGTGGTCTTA-1_1_2	0.8	5dTreated
GTCGCGAGTGTCCTAA-1_1_2	0.85	5dTreated
GTCGCGATCTCAAAGC-1_1_2	0.85	5dTreated
GTCGTAAAGAGGCGGA-1_1_2	0.8	5dTreated
GTCGTAACACCTCTGT-1_1_2	0.85	5dTreated
GTCGTAATCATGCCGG-1_1_2	0.85	5dTreated
GTCGTTCCACGGGTAA-1_1_2	0.85	5dTreated
GTCGTTCCATATGCGT-1_1_2	0.75	5dTreated
GTCGTTCGTTAATGAG-1_1_2	0.75	5dTreated
GTCGTTCTCATTGAGC-1_1_2	0.75	5dTreated
GTCGTTCTCCATCTGC-1_1_2	0.8	5dTreated
GTCGTTCTCGCGTCGA-1_1_2	0.75	5dTreated
GTCGTTCTCGGTTAGT-1_1_2	0.8	5dTreated
GTCGTTCTCTCTCGCA-1_1_2	0.85	5dTreated
GTCTACCTCACCGGGT-1_1_2	0.75	5dTreated
GTCTAGACAACTTGGT-1_1_2	0.85	5dTreated
GTCTAGACAGAGATGC-1_1_2	0.85	5dTreated
GTCTAGACATGACAAA-1_1_2	0.4	5dTreated
GTCTAGAGTTCTCCAC-1_1_2	0.8	5dTreated
GTCTAGATCGCTTGCT-1_1_2	0.75	5dTreated
GTCTCACCAAAGGGCT-1_1_2	0.9	5dTreated
GTCTCACCAATACGCT-1_1_2	0.75	5dTreated
GTCTCACCACAGTGAG-1_1_2	0.8	5dTreated
GTCTCACCACTGGACC-1_1_2	0.85	5dTreated
GTCTCACGTGTGAATA-1_1_2	0.85	5dTreated
GTCTCACGTTGTGCAT-1_1_2	0.85	5dTreated
GTCTCACTCCTTCGAC-1_1_2	0.85	5dTreated
GTCTCACTCTAGTGAC-1_1_2	0.8	5dTreated
GTCTGTCAGGATACCG-1_1_2	0.8	5dTreated
GTCTGTCCAACTGGTT-1_1_2	0.8	5dTreated
GTCTGTCGTCTCAGAT-1_1_2	0.8	5dTreated
GTCTTTAAGCATGGGT-1_1_2	0.85	5dTreated
GTCTTTAAGCGTGAAC-1_1_2	0.75	5dTreated
GTCTTTACAGATCACT-1_1_2	0.7	5dTreated
GTCTTTAGTATGTCCA-1_1_2	0.9	5dTreated
GTCTTTAGTGTGACCC-1_1_2	0.75	5dTreated
GTCTTTATCAAACCTG-1_1_2	0.85	5dTreated
GTCTTTATCCGCTGTT-1_1_2	0.85	5dTreated
GTGACGCAGCAAATGT-1_1_2	0.75	5dTreated
GTGACGCAGCAATAAC-1_1_2	0.75	5dTreated
GTGACGCAGCTGGCCT-1_1_2	0.75	5dTreated
GTGACGCAGGCGCTCT-1_1_2	0.8	5dTreated
GTGACGCCAATTCGTG-1_1_2	0.75	5dTreated
GTGACGCGTTCTCGTC-1_1_2	0.85	5dTreated
GTGAGCCAGATGTTCC-1_1_2	0.85	5dTreated
GTGAGCCAGGCACAAC-1_1_2	0.85	5dTreated
GTGAGCCAGGTTTGAA-1_1_2	0.85	5dTreated
GTGAGCCGTACTCGCG-1_1_2	0.8	5dTreated
GTGAGCCGTTCATCTT-1_1_2	0.8	5dTreated
GTGAGCCTCGTGCATA-1_1_2	0.7	5dTreated
GTGAGGAAGAAGCGGG-1_1_2	0.5	5dTreated
GTGAGGAGTGAACCGA-1_1_2	0.7	5dTreated
GTGAGGATCAAGGTGG-1_1_2	0.8	5dTreated
GTGAGGATCCAATGCA-1_1_2	0.85	5dTreated
GTGAGGATCGAGTCCG-1_1_2	0.8	5dTreated
GTGAGTTAGATAACGT-1_1_2	0.8	5dTreated
GTGAGTTGTATCCTCC-1_1_2	0.85	5dTreated
GTGAGTTGTCAAACGG-1_1_2	0.85	5dTreated
GTGAGTTTCTACTGCC-1_1_2	0.8	5dTreated
GTGATGTCAGCTGGTC-1_1_2	0.75	5dTreated
GTGATGTCAGGCCTGT-1_1_2	0.7	5dTreated
GTGATGTCATCACAGT-1_1_2	0.8	5dTreated
GTGCACGGTTGGGCCT-1_1_2	0.7	5dTreated
GTGCAGCAGAGTCAAT-1_1_2	0.7	5dTreated
GTGCAGCCATCTTTCA-1_1_2	0.65	5dTreated
GTGCGTGCACCTGTCT-1_1_2	0.7	5dTreated
GTGCGTGGTCTACTGA-1_1_2	0.9	5dTreated
GTGCGTGTCATCCTAT-1_1_2	0.7	5dTreated
GTGCTGGTCCCAGGCA-1_1_2	0.8	5dTreated
GTGCTGGTCGCCAGAC-1_1_2	0.8	5dTreated
GTGCTTCCAGCATACT-1_1_2	0.8	5dTreated
GTGCTTCGTCGTACAT-1_1_2	0.85	5dTreated
GTGCTTCTCCCAATAG-1_1_2	0.8	5dTreated
GTGGAAGCAACCCGCA-1_1_2	0.8	5dTreated
GTGGAAGCAAGCGAGT-1_1_2	0.85	5dTreated
GTGGAGAAGACGACGT-1_1_2	0.75	5dTreated
GTGGAGACACACAGCC-1_1_2	0.75	5dTreated
GTGGAGAGTAAGATAC-1_1_2	0.8	5dTreated
GTGGAGAGTATTAAGG-1_1_2	0.9	5dTreated
GTGGAGAGTCACCACG-1_1_2	0.8	5dTreated
GTGGAGAGTGAGATAT-1_1_2	0.85	5dTreated
GTGGCGTAGAACGCGT-1_1_2	0.8	5dTreated
GTGGCGTAGAGTGAAG-1_1_2	0.7	5dTreated
GTGGCGTAGGGAGATA-1_1_2	0.8	5dTreated
GTGGCGTAGGTGAGAA-1_1_2	0.8	5dTreated
GTGGCGTCACTAGGCC-1_1_2	0.8	5dTreated
GTGGCGTCAGATCCTA-1_1_2	0.8	5dTreated
GTGGCGTGTATGCAAA-1_1_2	0.65	5dTreated
GTGGGAAAGTGGACGT-1_1_2	0.85	5dTreated
GTGGGAAGTTGACTGT-1_1_2	0.8	5dTreated
GTGGGAATCAGCGCAC-1_1_2	0.8	5dTreated
GTGGGAATCCGAGATT-1_1_2	0.8	5dTreated
GTGGGAATCTTCTTCC-1_1_2	0.8	5dTreated
GTGGTTACACATGTTG-1_1_2	0.75	5dTreated
GTGGTTATCAAATAGG-1_1_2	0.8	5dTreated
GTGTAACAGACTCAAA-1_1_2	0.85	5dTreated
GTGTAACGTGTGGACA-1_1_2	0.8	5dTreated
GTGTAACTCAGGACGA-1_1_2	0.9	5dTreated
GTGTAACTCGCCATAA-1_1_2	0.85	5dTreated
GTGTAACTCGTGGGAA-1_1_2	0.85	5dTreated
GTGTCCTGTACGCTAT-1_1_2	0.8	5dTreated
GTGTCCTGTTGCAAGG-1_1_2	0.9	5dTreated
GTGTCCTTCATTCTTG-1_1_2	0.8	5dTreated
GTGTCCTTCCTGTTGC-1_1_2	0.85	5dTreated
GTGTCCTTCGAGATGG-1_1_2	0.8	5dTreated
GTGTCCTTCGCGTGAC-1_1_2	0.6	5dTreated
GTGTCCTTCGGCTCTT-1_1_2	0.9	5dTreated
GTGTGATCAACTACGT-1_1_2	0.75	5dTreated
GTGTGATCAGCTGAGA-1_1_2	0.85	5dTreated
GTGTGATGTCCACTTC-1_1_2	0.85	5dTreated
GTGTGGCAGTCGGCAA-1_1_2	0.75	5dTreated
GTGTGGCTCGCAGTCG-1_1_2	0.8	5dTreated
GTGTGGCTCTCCTACG-1_1_2	0.8	5dTreated
GTGTTAGAGAATCGCG-1_1_2	0.75	5dTreated
GTGTTAGAGGAATCGC-1_1_2	0.8	5dTreated
GTGTTAGCAAATGCGG-1_1_2	0.85	5dTreated
GTGTTAGGTTGCCGCA-1_1_2	0.75	5dTreated
GTGTTAGTCGCTTGAA-1_1_2	0.8	5dTreated
GTGTTCCGTTGGGCCT-1_1_2	0.85	5dTreated
GTTACAGAGCCTAGGA-1_1_2	0.8	5dTreated
GTTACAGAGGGTAGCT-1_1_2	0.8	5dTreated
GTTACAGCAAGGTCGA-1_1_2	0.75	5dTreated
GTTACAGGTCCTGAAT-1_1_2	0.85	5dTreated
GTTACAGTCAGGAAGC-1_1_2	0.85	5dTreated
GTTACCCCATTCCTAT-1_1_2	0.8	5dTreated
GTTACCCGTAGGAGGG-1_1_2	0.7	5dTreated
GTTACGAAGATTGACA-1_1_2	0.85	5dTreated
GTTACGAAGCGTTCAT-1_1_2	0.75	5dTreated
GTTACGAAGGTGATCG-1_1_2	0.8	5dTreated
GTTACGACAGCTGAGA-1_1_2	0.75	5dTreated
GTTACGAGTAGGAAAG-1_1_2	0.85	5dTreated
GTTACGAGTGCCAAGA-1_1_2	0.8	5dTreated
GTTACGATCATGAGTC-1_1_2	0.85	5dTreated
GTTACGATCGACATAC-1_1_2	0.9	5dTreated
GTTACGATCTAGATCG-1_1_2	0.85	5dTreated
GTTACGATCTGTCTCG-1_1_2	0.8	5dTreated
GTTAGACAGGGTTAGC-1_1_2	0.8	5dTreated
GTTAGACCACCGGAAA-1_1_2	0.8	5dTreated
GTTAGACCAGAACTCT-1_1_2	0.75	5dTreated
GTTAGACGTCCTGGGT-1_1_2	0.85	5dTreated
GTTAGACTCCACAGGC-1_1_2	0.85	5dTreated
GTTAGACTCGTCGGGT-1_1_2	0.8	5dTreated
GTTAGACTCGTTCGCT-1_1_2	0.7	5dTreated
GTTAGACTCTCATTGT-1_1_2	0.85	5dTreated
GTTAGTGCAACCACGC-1_1_2	0.85	5dTreated
GTTAGTGGTGTTGAGG-1_1_2	0.75	5dTreated
GTTAGTGTCAACGCTA-1_1_2	0.9	5dTreated
GTTAGTGTCTATGTGG-1_1_2	0.8	5dTreated
GTTAGTGTCTCTGCTG-1_1_2	0.65	5dTreated
GTTATGGAGATCGCCC-1_1_2	0.9	5dTreated
GTTATGGCAACACGAG-1_1_2	0.7	5dTreated
GTTATGGGTGCATGTT-1_1_2	0.8	5dTreated
GTTATGGTCCAGTGCG-1_1_2	0.75	5dTreated
GTTATGGTCCCTATTA-1_1_2	0.8	5dTreated
GTTCATTAGGGAGATA-1_1_2	0.8	5dTreated
GTTCATTAGTTCCTGA-1_1_2	0.7	5dTreated
GTTCCGTAGAGATTCA-1_1_2	0.9	5dTreated
GTTCCGTCACGCGTCA-1_1_2	0.8	5dTreated
GTTCCGTTCTCTGCTG-1_1_2	0.75	5dTreated
GTTCTATAGGTCGCCT-1_1_2	0.8	5dTreated
GTTCTATCAGCTGGTC-1_1_2	0.75	5dTreated
GTTCTATGTCCGTACG-1_1_2	0.8	5dTreated
GTTCTATTCACCCTTG-1_1_2	0.8	5dTreated
GTTCTATTCGCATTAG-1_1_2	0.8	5dTreated
GTTGAACAGTGTACAA-1_1_2	0.7	5dTreated
GTTGAACAGTTCTACG-1_1_2	0.85	5dTreated
GTTGAACCAACCGGAA-1_1_2	0.7	5dTreated
GTTGAACGTCAAGTTC-1_1_2	0.85	5dTreated
GTTGAACGTGTTCATG-1_1_2	0.8	5dTreated
GTTGAACTCCCGAGAC-1_1_2	0.8	5dTreated
GTTGAACTCTACACTT-1_1_2	0.8	5dTreated
GTTGCGGAGAATAGTC-1_1_2	0.75	5dTreated
GTTGCGGAGTGCACTT-1_1_2	0.8	5dTreated
GTTGCGGCACTGAGGA-1_1_2	0.8	5dTreated
GTTGCGGCAGACAAGC-1_1_2	0.8	5dTreated
GTTGCTCAGGCCTGCT-1_1_2	0.75	5dTreated
GTTGCTCCAACTCCCT-1_1_2	0.8	5dTreated
GTTGCTCCAATCTCGA-1_1_2	0.85	5dTreated
GTTGCTCCACAAACGG-1_1_2	0.75	5dTreated
GTTGCTCGTCTTGGTA-1_1_2	0.75	5dTreated
GTTGCTCGTTAGCGGA-1_1_2	0.85	5dTreated
GTTGCTCTCCACACAA-1_1_2	0.8	5dTreated
GTTGCTCTCGATAACC-1_1_2	0.85	5dTreated
GTTGCTCTCGCTGCGA-1_1_2	0.85	5dTreated
GTTGTAGAGAGCAACC-1_1_2	0.8	5dTreated
GTTGTAGCAAGAATAC-1_1_2	0.85	5dTreated
GTTGTAGCATACATCG-1_1_2	0.9	5dTreated
GTTGTAGTCGAGAGCA-1_1_2	0.9	5dTreated
GTTGTCCAGTTTGCTG-1_1_2	0.8	5dTreated
GTTGTCCCAAGTTGGG-1_1_2	0.7	5dTreated
GTTGTCCTCGATACGT-1_1_2	0.8	5dTreated
GTTGTGAAGATGCCGA-1_1_2	0.75	5dTreated
GTTGTGAAGGTTGCCC-1_1_2	0.75	5dTreated
GTTGTGAGTCAGGTAG-1_1_2	0.8	5dTreated
GTTTACTAGAATCGTA-1_1_2	0.8	5dTreated
GTTTACTAGCGATTCT-1_1_2	0.8	5dTreated
GTTTACTAGTTTCGAC-1_1_2	0.6	5dTreated
GTTTACTCACTCCACT-1_1_2	0.85	5dTreated
GTTTACTCATTGGATC-1_1_2	0.85	5dTreated
GTTTACTGTACCGTGC-1_1_2	0.85	5dTreated
GTTTACTGTTGCCTAA-1_1_2	0.85	5dTreated
TAACACGAGATACATG-1_1_2	0.8	5dTreated
TAACACGCAGGCTATT-1_1_2	0.8	5dTreated
TAACACGGTGCCCGTA-1_1_2	0.9	5dTreated
TAACACGGTGTGCTTA-1_1_2	0.8	5dTreated
TAACACGGTTGTTGAC-1_1_2	0.8	5dTreated
TAACACGTCTTCCACG-1_1_2	0.85	5dTreated
TAACCAGAGCACTCCG-1_1_2	0.85	5dTreated
TAACCAGAGCCGATCC-1_1_2	0.75	5dTreated
TAACCAGGTAAGCTCT-1_1_2	0.8	5dTreated
TAACCAGGTATCTTCT-1_1_2	0.9	5dTreated
TAACCAGTCTTACCGC-1_1_2	0.85	5dTreated
TAACGACCACTTTATC-1_1_2	0.85	5dTreated
TAACGACGTCGTTCAA-1_1_2	0.95	5dTreated
TAACGACGTTGTGCAT-1_1_2	0.8	5dTreated
TAACGACTCACCGCTT-1_1_2	0.8	5dTreated
TAACTTCAGCGATGGT-1_1_2	0.85	5dTreated
TAACTTCAGTAGCATA-1_1_2	0.9	5dTreated
TAACTTCAGTTCCGGC-1_1_2	0.65	5dTreated
TAACTTCCAACGTATC-1_1_2	0.7	5dTreated
TAACTTCCACAAGCAG-1_1_2	0.8	5dTreated
TAACTTCCAGAATTCC-1_1_2	0.9	5dTreated
TAACTTCCATAAGATG-1_1_2	0.8	5dTreated
TAACTTCGTTGGATCT-1_1_2	0.85	5dTreated
TAACTTCTCAGACTGT-1_1_2	0.7	5dTreated
TAAGCACCACTGGACC-1_1_2	0.9	5dTreated
TAAGCACGTAGCCAGA-1_1_2	0.85	5dTreated
TAAGCCAAGAAGTATC-1_1_2	0.8	5dTreated
TAAGCGTAGATTGACA-1_1_2	0.85	5dTreated
TAAGCGTCATTCCTCG-1_1_2	0.85	5dTreated
TAAGCGTTCATGCCCT-1_1_2	0.85	5dTreated
TAAGCGTTCGAGCACC-1_1_2	0.85	5dTreated
TAAGTCGAGTCACGCC-1_1_2	0.8	5dTreated
TAAGTCGGTGTTTCTT-1_1_2	0.8	5dTreated
TAAGTCGTCAAGGTGG-1_1_2	0.9	5dTreated
TAAGTCGTCTGCCTGT-1_1_2	0.65	5dTreated
TAATCTCAGACTAAGT-1_1_2	0.8	5dTreated
TAATCTCGTAGCTCGC-1_1_2	0.85	5dTreated
TAATCTCGTGATACTC-1_1_2	0.65	5dTreated
TAATCTCTCGGAGCAA-1_1_2	0.8	5dTreated
TAATTCCAGCTTTGTG-1_1_2	0.8	5dTreated
TAATTCCCACCCAATA-1_1_2	0.65	5dTreated
TAATTCCGTGCATACT-1_1_2	0.8	5dTreated
TAATTCCGTTACCTGA-1_1_2	0.8	5dTreated
TAATTCCTCGGCATCG-1_1_2	0.8	5dTreated
TACAACGCATGCACTA-1_1_2	0.9	5dTreated
TACACCCAGCGTGTCC-1_1_2	0.85	5dTreated
TACACCCGTCAACCAT-1_1_2	0.65	5dTreated
TACACCCTCGGCTCTT-1_1_2	0.85	5dTreated
TACACCCTCTGTGCAA-1_1_2	0.8	5dTreated
TACAGGTCAGGAGGAG-1_1_2	0.65	5dTreated
TACAGGTGTTCCGTTC-1_1_2	0.8	5dTreated
TACAGGTGTTGGAGGT-1_1_2	0.75	5dTreated
TACAGGTTCTACAGGT-1_1_2	0.75	5dTreated
TACATTCAGGAAGTAG-1_1_2	0.9	5dTreated
TACATTCAGGCAGCTA-1_1_2	0.8	5dTreated
TACATTCAGGGTCAAC-1_1_2	0.8	5dTreated
TACATTCCAAGCTCTA-1_1_2	0.8	5dTreated
TACATTCCAGCGGATA-1_1_2	0.6	5dTreated
TACATTCCAGTAACAA-1_1_2	0.85	5dTreated
TACATTCGTGTTAGCT-1_1_2	0.8	5dTreated
TACATTCTCAACCTTT-1_1_2	0.85	5dTreated
TACATTCTCATGAGAA-1_1_2	0.8	5dTreated
TACCCACCAGAGCTAG-1_1_2	0.9	5dTreated
TACCCACGTTCAGGTT-1_1_2	0.85	5dTreated
TACCCGTAGGTCATTC-1_1_2	0.8	5dTreated
TACCCGTCAGATTCGT-1_1_2	0.85	5dTreated
TACCCGTGTAAGGCTG-1_1_2	0.6	5dTreated
TACCCGTGTAGACAGC-1_1_2	0.55	5dTreated
TACCCGTTCATCCCGT-1_1_2	0.7	5dTreated
TACCGAAAGCTCGACC-1_1_2	0.8	5dTreated
TACCGAACAATCGCGC-1_1_2	0.75	5dTreated
TACCGAAGTCCCTGAG-1_1_2	0.8	5dTreated
TACCGAATCGTGCAGC-1_1_2	0.8	5dTreated
TACCGGGAGCCATGCC-1_1_2	0.7	5dTreated
TACCGGGAGCGCCTAC-1_1_2	0.8	5dTreated
TACCGGGCAACCCTCT-1_1_2	0.85	5dTreated
TACCGGGCACCATAAC-1_1_2	0.65	5dTreated
TACCGGGCAGCATTGT-1_1_2	0.85	5dTreated
TACCGGGCAGTTGAAA-1_1_2	0.85	5dTreated
TACCGGGGTCCATCTC-1_1_2	0.85	5dTreated
TACCTCGCAATAGTCC-1_1_2	0.75	5dTreated
TACCTCGGTATTCTCT-1_1_2	0.75	5dTreated
TACCTCGTCCGTCAAA-1_1_2	0.85	5dTreated
TACCTGCAGACTAGAT-1_1_2	0.8	5dTreated
TACCTGCCAGAGATGC-1_1_2	0.9	5dTreated
TACCTGCCAGCTGTGC-1_1_2	0.9	5dTreated
TACCTGCCAGGTAGTG-1_1_2	0.8	5dTreated
TACCTGCGTCCTCATC-1_1_2	0.8	5dTreated
TACCTGCTCTTAAGGC-1_1_2	0.8	5dTreated
TACGCTCGTATCAAGA-1_1_2	0.85	5dTreated
TACGCTCGTGATACTC-1_1_2	0.75	5dTreated
TACGCTCTCGATAACC-1_1_2	0.9	5dTreated
TACGCTCTCTAGCCAA-1_1_2	0.85	5dTreated
TACGGGCTCTACGGGC-1_1_2	0.8	5dTreated
TACGGTAAGGAGTCTG-1_1_2	0.75	5dTreated
TACGGTACAAGTGGTG-1_1_2	0.7	5dTreated
TACGGTACATCTGGGC-1_1_2	0.85	5dTreated
TACGGTAGTCGTGGAA-1_1_2	0.85	5dTreated
TACGTCCCAGGTCAAG-1_1_2	0.85	5dTreated
TACGTCCTCTGCCCTA-1_1_2	0.8	5dTreated
TACTGCCAGAATGTTG-1_1_2	0.8	5dTreated
TACTGCCAGACCAGAC-1_1_2	0.85	5dTreated
TACTGCCGTAGAATGT-1_1_2	0.9	5dTreated
TACTGCCGTGGACCTC-1_1_2	0.7	5dTreated
TACTGCCTCAGCGCAC-1_1_2	0.85	5dTreated
TACTTACAGAACTCCT-1_1_2	0.8	5dTreated
TACTTACCACATCATG-1_1_2	0.85	5dTreated
TACTTACTCTGTCAGA-1_1_2	0.85	5dTreated
TACTTCACAATCAAGA-1_1_2	0.85	5dTreated
TACTTGTAGGAGAGGC-1_1_2	0.8	5dTreated
TACTTGTAGTTTAGGA-1_1_2	0.75	5dTreated
TACTTGTCATTATGCG-1_1_2	0.75	5dTreated
TACTTGTTCGAGAACG-1_1_2	0.75	5dTreated
TAGACCATCACAAGAA-1_1_2	0.85	5dTreated
TAGACCATCATTTGTC-1_1_2	0.75	5dTreated
TAGACTGAGCTGTGCC-1_1_2	0.8	5dTreated
TAGACTGGTAGTCGGA-1_1_2	0.75	5dTreated
TAGACTGGTATCCCAA-1_1_2	0.8	5dTreated
TAGACTGGTTGGTAGG-1_1_2	0.8	5dTreated
TAGACTGTCCGAGCTG-1_1_2	0.85	5dTreated
TAGACTGTCGCTAAAC-1_1_2	0.85	5dTreated
TAGACTGTCGGATAAA-1_1_2	0.75	5dTreated
TAGAGTCCAGATTAAG-1_1_2	0.8	5dTreated
TAGAGTCGTACAAGCG-1_1_2	0.8	5dTreated
TAGAGTCGTGGACCAA-1_1_2	0.8	5dTreated
TAGAGTCTCACCCTTG-1_1_2	0.8	5dTreated
TAGAGTCTCCGCGGAT-1_1_2	0.8	5dTreated
TAGATCGAGGTAAGTT-1_1_2	0.8	5dTreated
TAGATCGAGTCGCGAA-1_1_2	0.85	5dTreated
TAGATCGCAGTTGGTT-1_1_2	0.85	5dTreated
TAGATCGCATCGGATT-1_1_2	0.9	5dTreated
TAGATCGGTATGTGTC-1_1_2	0.85	5dTreated
TAGATCGGTCATTCCC-1_1_2	0.85	5dTreated
TAGATCGGTTTGGAGG-1_1_2	0.85	5dTreated
TAGATCGTCTCTGAGA-1_1_2	0.8	5dTreated
TAGCACAAGAAATTGC-1_1_2	0.9	5dTreated
TAGCACAAGACGCATG-1_1_2	0.8	5dTreated
TAGCACAAGAGCCATG-1_1_2	0.8	5dTreated
TAGCACAAGCTGTGCC-1_1_2	0.8	5dTreated
TAGCACACAACCGCTG-1_1_2	0.75	5dTreated
TAGCACAGTCCCTCAT-1_1_2	0.85	5dTreated
TAGCACAGTGGATTTC-1_1_2	0.85	5dTreated
TAGCACAGTTCCTAGA-1_1_2	0.8	5dTreated
TAGGAGGTCTATCGCC-1_1_2	0.8	5dTreated
TAGGGTTAGAAACCAT-1_1_2	0.55	5dTreated
TAGGGTTCAGAACTTC-1_1_2	0.9	5dTreated
TAGGGTTCAGACAAAT-1_1_2	0.75	5dTreated
TAGGGTTCAGCTTCCT-1_1_2	0.8	5dTreated
TAGGGTTTCACTACTT-1_1_2	0.75	5dTreated
TAGGGTTTCATCTACT-1_1_2	0.85	5dTreated
TAGGTACTCATTCGGA-1_1_2	0.85	5dTreated
TAGGTACTCCGATAAC-1_1_2	0.9	5dTreated
TAGGTTGCAACAAAGT-1_1_2	0.7	5dTreated
TAGGTTGGTAGGTACG-1_1_2	0.8	5dTreated
TAGGTTGGTGTCTCCT-1_1_2	0.8	5dTreated
TAGGTTGGTTCGTAAC-1_1_2	0.9	5dTreated
TAGGTTGGTTTAGTCG-1_1_2	0.8	5dTreated
TAGGTTGTCACCTGGG-1_1_2	0.75	5dTreated
TAGGTTGTCGATAACC-1_1_2	0.8	5dTreated
TAGTGCACAAAGCTCT-1_1_2	0.7	5dTreated
TAGTGCACATGTGGTT-1_1_2	0.65	5dTreated
TAGTGCAGTGACGCCT-1_1_2	0.85	5dTreated
TAGTGCAGTTGGGAAC-1_1_2	0.8	5dTreated
TAGTGCAGTTTCCATT-1_1_2	0.9	5dTreated
TATACCTCAAGACGAC-1_1_2	0.8	5dTreated
TATACCTCACTATCCC-1_1_2	0.45	5dTreated
TATACCTGTTCGGGTC-1_1_2	0.7	5dTreated
TATATCCAGAGAGTTT-1_1_2	0.85	5dTreated
TATATCCCATCGGCCA-1_1_2	0.8	5dTreated
TATATCCCATTGTAGC-1_1_2	0.75	5dTreated
TATATCCGTAGGCAAC-1_1_2	0.85	5dTreated
TATATCCTCAGGCGAA-1_1_2	0.75	5dTreated
TATCAGGAGAGCAGTC-1_1_2	0.8	5dTreated
TATCAGGAGGCTCACC-1_1_2	0.9	5dTreated
TATCAGGCAGAGGAAA-1_1_2	0.8	5dTreated
TATCAGGGTTCGCGTG-1_1_2	0.8	5dTreated
TATCAGGTCCCACAGG-1_1_2	0.9	5dTreated
TATCCTAAGGAATGTT-1_1_2	0.85	5dTreated
TATCCTAAGGACGCTA-1_1_2	0.9	5dTreated
TATCCTAGTACCTGTA-1_1_2	0.9	5dTreated
TATCCTAGTTGCATGT-1_1_2	0.85	5dTreated
TATCGCCCACATTCTT-1_1_2	0.85	5dTreated
TATCGCCGTCCTACAA-1_1_2	0.75	5dTreated
TATCGCCGTTGTACGT-1_1_2	0.65	5dTreated
TATCGCCTCGAGATAA-1_1_2	0.75	5dTreated
TATCGCCTCTTACACT-1_1_2	0.8	5dTreated
TATCTGTCAAACCACT-1_1_2	0.75	5dTreated
TATCTGTCAGCTGGTC-1_1_2	0.7	5dTreated
TATCTGTGTACCATAC-1_1_2	0.85	5dTreated
TATCTTGGTAGTGGCA-1_1_2	0.8	5dTreated
TATCTTGGTGCAACAG-1_1_2	0.3	5dTreated
TATCTTGTCGGTAGGA-1_1_2	0.75	5dTreated
TATGTTCCATCGTGCG-1_1_2	0.8	5dTreated
TATTCCAAGCAGTAAT-1_1_2	0.8	5dTreated
TATTCCAAGGAGTCTG-1_1_2	0.85	5dTreated
TATTCCAAGTGTTCCA-1_1_2	0.8	5dTreated
TATTCCAAGTTCATCG-1_1_2	0.8	5dTreated
TATTCCAGTCCAGGTC-1_1_2	0.7	5dTreated
TATTCCAGTGCGGATA-1_1_2	0.85	5dTreated
TATTGCTAGTGATGGC-1_1_2	0.7	5dTreated
TATTGCTCAGAACCGA-1_1_2	0.85	5dTreated
TATTGCTCATTGCTTT-1_1_2	0.75	5dTreated
TATTGCTGTCGAACGA-1_1_2	0.85	5dTreated
TATTGCTGTGGCACTC-1_1_2	0.75	5dTreated
TATTGCTTCAGTGCGC-1_1_2	0.9	5dTreated
TATTGCTTCGCAATTG-1_1_2	0.8	5dTreated
TATTGGGAGCACCGAA-1_1_2	0.8	5dTreated
TATTGGGGTAACTAAG-1_1_2	0.85	5dTreated
TATTGGGGTTCTCGCT-1_1_2	0.8	5dTreated
TATTGGGTCCGCTTAC-1_1_2	0.75	5dTreated
TATTGGGTCGGAACTT-1_1_2	0.8	5dTreated
TATTTCGCAGCACGAA-1_1_2	0.75	5dTreated
TATTTCGTCTCTCGCA-1_1_2	0.8	5dTreated
TCAAGACAGATGACAT-1_1_2	0.85	5dTreated
TCAAGACCAACTTGGT-1_1_2	0.9	5dTreated
TCAAGACTCGCTACAA-1_1_2	0.75	5dTreated
TCAAGCAAGAGAATCT-1_1_2	0.7	5dTreated
TCAAGCAAGTCTGTAC-1_1_2	0.9	5dTreated
TCAAGCACATCTAACG-1_1_2	0.85	5dTreated
TCAAGTGAGTAATTGG-1_1_2	0.8	5dTreated
TCAAGTGCAAACCATC-1_1_2	0.8	5dTreated
TCAAGTGCACAGCGCT-1_1_2	0.85	5dTreated
TCAAGTGGTCCCACGA-1_1_2	0.85	5dTreated
TCAAGTGTCTTAGCAG-1_1_2	0.75	5dTreated
TCAATCTGTACCTATG-1_1_2	0.75	5dTreated
TCAATCTTCCGGGACT-1_1_2	0.4	5dTreated
TCAATTCAGGCCTAAG-1_1_2	0.85	5dTreated
TCAATTCGTGCCTGAC-1_1_2	0.85	5dTreated
TCAATTCGTTAGTCGT-1_1_2	0.8	5dTreated
TCACAAGAGAGGTCGT-1_1_2	0.85	5dTreated
TCACAAGGTAACCAGG-1_1_2	0.75	5dTreated
TCACAAGGTCCACAGC-1_1_2	0.6	5dTreated
TCACACCAGCTAGCCC-1_1_2	0.8	5dTreated
TCACACCAGTCCCAGC-1_1_2	0.9	5dTreated
TCACACCCATGAGATA-1_1_2	0.85	5dTreated
TCACACCGTCACCGAC-1_1_2	0.75	5dTreated
TCACACCGTCGAATGG-1_1_2	0.85	5dTreated
TCACACCTCAACTACG-1_1_2	0.8	5dTreated
TCACACCTCTGCATGA-1_1_2	0.55	5dTreated
TCACATTAGTAGAGTT-1_1_2	0.85	5dTreated
TCACATTGTTAGGACG-1_1_2	0.8	5dTreated
TCACGCTGTCTGCATA-1_1_2	0.7	5dTreated
TCACGCTGTGGAATGC-1_1_2	0.8	5dTreated
TCACGGGCAGCCATTA-1_1_2	0.7	5dTreated
TCACGGGGTCACCCTT-1_1_2	0.8	5dTreated
TCACGGGGTGCTCTCT-1_1_2	0.8	5dTreated
TCACTATAGCAACTCT-1_1_2	0.8	5dTreated
TCACTATCACCCTGTT-1_1_2	0.7	5dTreated
TCACTATCACTGCTTC-1_1_2	0.8	5dTreated
TCACTATGTCGTAATC-1_1_2	0.85	5dTreated
TCACTATGTCGTTCAA-1_1_2	0.85	5dTreated
TCACTATTCCGGGACT-1_1_2	0.85	5dTreated
TCACTCGCAGCCATTA-1_1_2	0.9	5dTreated
TCACTCGCAGTTTGGT-1_1_2	0.85	5dTreated
TCACTCGGTGAGATTA-1_1_2	0.8	5dTreated
TCACTCGTCGTGCGAC-1_1_2	0.85	5dTreated
TCACTCGTCTTTGGAG-1_1_2	0.75	5dTreated
TCAGCAAAGCACCGAA-1_1_2	0.85	5dTreated
TCAGCAAAGCGTTGTT-1_1_2	0.85	5dTreated
TCAGCAACAGCGTGAA-1_1_2	0.7	5dTreated
TCAGCAATCCATCAGA-1_1_2	0.45	5dTreated
TCAGCAATCGACACTA-1_1_2	0.8	5dTreated
TCAGCCTTCCTTACCG-1_1_2	0.8	5dTreated
TCAGGGCAGCTAGCCC-1_1_2	0.85	5dTreated
TCAGGGCAGTTGGCTT-1_1_2	0.85	5dTreated
TCAGGGCCACAACATC-1_1_2	0.6	5dTreated
TCAGGGCCAGACGCTC-1_1_2	0.8	5dTreated
TCAGGGCGTAGTACGG-1_1_2	0.85	5dTreated
TCAGGGCTCCCATAAG-1_1_2	0.85	5dTreated
TCAGGGCTCGAACCTA-1_1_2	0.75	5dTreated
TCAGGGCTCTGACGCG-1_1_2	0.85	5dTreated
TCAGGTAAGGGCTAAC-1_1_2	0.85	5dTreated
TCAGGTACAGGTGGAT-1_1_2	0.65	5dTreated
TCAGGTACATGGGTCC-1_1_2	0.85	5dTreated
TCAGGTAGTCAATGGG-1_1_2	0.75	5dTreated
TCAGGTAGTTTAAGGA-1_1_2	0.8	5dTreated
TCAGGTATCTAGCATG-1_1_2	0.75	5dTreated
TCAGTCCAGCACCCAC-1_1_2	0.75	5dTreated
TCAGTCCAGCCTTGAT-1_1_2	0.8	5dTreated
TCAGTCCAGCGACCCT-1_1_2	0.75	5dTreated
TCAGTCCCACACCTTC-1_1_2	0.85	5dTreated
TCAGTCCGTCATAACC-1_1_2	0.7	5dTreated
TCAGTCCGTCTACAAC-1_1_2	0.75	5dTreated
TCAGTCCTCATGCTAG-1_1_2	0.85	5dTreated
TCAGTCCTCCGTGTAA-1_1_2	0.75	5dTreated
TCAGTGACACAGCCTG-1_1_2	0.75	5dTreated
TCAGTGACACGTACTA-1_1_2	0.9	5dTreated
TCAGTGACACTACTTT-1_1_2	0.8	5dTreated
TCAGTGAGTACAGTCT-1_1_2	0.8	5dTreated
TCAGTGAGTCCTTGTC-1_1_2	0.65	5dTreated
TCAGTTTAGACCATGG-1_1_2	0.85	5dTreated
TCAGTTTGTCACTTCC-1_1_2	0.85	5dTreated
TCAGTTTTCTTCGACC-1_1_2	0.9	5dTreated
TCATACTAGAGTCAGC-1_1_2	0.8	5dTreated
TCATACTAGTTTGTCG-1_1_2	0.7	5dTreated
TCATACTCACAATTCG-1_1_2	0.8	5dTreated
TCATACTCACCGTGCA-1_1_2	0.85	5dTreated
TCATACTCATGGTGGA-1_1_2	0.65	5dTreated
TCATACTTCGAAGTGG-1_1_2	0.8	5dTreated
TCATACTTCGACGAGA-1_1_2	0.8	5dTreated
TCATATCTCCTACTGC-1_1_2	0.85	5dTreated
TCATATCTCTATCGCC-1_1_2	0.9	5dTreated
TCATCATAGTATCCTG-1_1_2	0.9	5dTreated
TCATCATGTCGGCTAC-1_1_2	0.8	5dTreated
TCATCATTCACAAGAA-1_1_2	0.75	5dTreated
TCATCATTCAGTCTTT-1_1_2	0.65	5dTreated
TCATCATTCTTTCGAT-1_1_2	0.75	5dTreated
TCATCCGAGAGAGGTA-1_1_2	0.8	5dTreated
TCATCCGCAGATACCT-1_1_2	0.8	5dTreated
TCATGAGGTAGAATGT-1_1_2	0.45	5dTreated
TCATGAGTCACTGATG-1_1_2	0.9	5dTreated
TCATGAGTCCCAAGCG-1_1_2	0.8	5dTreated
TCATGCCAGACCATAA-1_1_2	0.85	5dTreated
TCATGCCAGCATTTGC-1_1_2	0.9	5dTreated
TCATGCCTCCTCTAGC-1_1_2	0.85	5dTreated
TCATGCCTCTCTCGCA-1_1_2	0.85	5dTreated
TCATGGACATAGAGGC-1_1_2	0.8	5dTreated
TCATGTTAGCTCATAC-1_1_2	0.75	5dTreated
TCATGTTCATGACGAG-1_1_2	0.8	5dTreated
TCATGTTCATGGGATG-1_1_2	0.8	5dTreated
TCATGTTGTAATTGGA-1_1_2	0.9	5dTreated
TCATGTTGTGTCCGGT-1_1_2	0.8	5dTreated
TCATTACAGCATTTGC-1_1_2	0.85	5dTreated
TCATTACAGCCGTTGC-1_1_2	0.8	5dTreated
TCATTACTCACTTTGT-1_1_2	0.75	5dTreated
TCATTACTCCGTAATG-1_1_2	0.8	5dTreated
TCATTCACACACCTTC-1_1_2	0.85	5dTreated
TCATTCACACCATAAC-1_1_2	0.65	5dTreated
TCATTCAGTACGTTCA-1_1_2	0.85	5dTreated
TCATTCAGTGTGACCC-1_1_2	0.75	5dTreated
TCATTCATCTAGACCA-1_1_2	0.9	5dTreated
TCATTGTGTCTTTATC-1_1_2	0.85	5dTreated
TCATTGTTCGTGGGTC-1_1_2	0.8	5dTreated
TCATTTGCACGAAGAC-1_1_2	0.9	5dTreated
TCATTTGCATTGTCGA-1_1_2	0.85	5dTreated
TCATTTGGTGCCTACG-1_1_2	0.8	5dTreated
TCATTTGTCGTGGGTC-1_1_2	0.8	5dTreated
TCATTTGTCTACACTT-1_1_2	0.9	5dTreated
TCCACCAAGCACTTTG-1_1_2	0.85	5dTreated
TCCACCACAAATGCTC-1_1_2	0.8	5dTreated
TCCACGTCAGGCGAAT-1_1_2	0.75	5dTreated
TCCACGTCAGTTTGGT-1_1_2	0.7	5dTreated
TCCAGAAAGTCCTACA-1_1_2	0.85	5dTreated
TCCAGAAGTTGAGAGC-1_1_2	0.7	5dTreated
TCCAGAAGTTTACTTC-1_1_2	0.8	5dTreated
TCCAGAATCTCCCAAC-1_1_2	0.85	5dTreated
TCCATGCCAACTTGGT-1_1_2	0.9	5dTreated
TCCATGCCATCTCAAG-1_1_2	0.8	5dTreated
TCCATGCGTGACTCTA-1_1_2	0.9	5dTreated
TCCATGCGTGCGGATA-1_1_2	0.6	5dTreated
TCCATGCTCCACGAAT-1_1_2	0.75	5dTreated
TCCATGCTCGTCCTCA-1_1_2	0.8	5dTreated
TCCCACAAGAAGATCT-1_1_2	0.85	5dTreated
TCCCACAAGCGTTACT-1_1_2	0.8	5dTreated
TCCCACACACGCTGTG-1_1_2	0.85	5dTreated
TCCCACACACGGAAGT-1_1_2	0.85	5dTreated
TCCCACAGTAGCGCCT-1_1_2	0.75	5dTreated
TCCCACAGTATCCCAA-1_1_2	0.8	5dTreated
TCCCACAGTTACCTGA-1_1_2	0.9	5dTreated
TCCCAGTGTCGTACAT-1_1_2	0.85	5dTreated
TCCCAGTTCATTCCTA-1_1_2	0.85	5dTreated
TCCCATGGTATCCTTT-1_1_2	0.8	5dTreated
TCCCATGTCACAGTGT-1_1_2	0.85	5dTreated
TCCCATGTCTGCTAGA-1_1_2	0.85	5dTreated
TCCGAAAGTGGTAACG-1_1_2	0.8	5dTreated
TCCGAAATCTTGAGCA-1_1_2	0.85	5dTreated
TCCGAAATCTTTCCAA-1_1_2	0.9	5dTreated
TCCGATCAGCTCGAAG-1_1_2	0.75	5dTreated
TCCGATCCAGATTTCG-1_1_2	0.85	5dTreated
TCCGATCCAGTGTACT-1_1_2	0.9	5dTreated
TCCGATCGTAGCTCGC-1_1_2	0.85	5dTreated
TCCGGGAAGTGTAGTA-1_1_2	0.8	5dTreated
TCCTAATCAAGATGGC-1_1_2	0.45	5dTreated
TCCTAATCACAAACGG-1_1_2	0.8	5dTreated
TCCTAATCATGTCTAG-1_1_2	0.8	5dTreated
TCCTAATGTCTGTGGC-1_1_2	0.85	5dTreated
TCCTAATTCAAGCCCG-1_1_2	0.45	5dTreated
TCCTAATTCTTTCGAT-1_1_2	0.85	5dTreated
TCCTCCCCACCACTGG-1_1_2	0.8	5dTreated
TCCTCCCCAGCAGACA-1_1_2	0.65	5dTreated
TCCTCCCCATAGTCGT-1_1_2	0.8	5dTreated
TCCTCCCGTCTTTCAT-1_1_2	0.85	5dTreated
TCCTCCCTCCTCACCA-1_1_2	0.8	5dTreated
TCCTCGAAGAAGCGAA-1_1_2	0.85	5dTreated
TCCTCGAAGGACTATA-1_1_2	0.8	5dTreated
TCCTCGAAGGTTGGAC-1_1_2	0.65	5dTreated
TCCTCGACAGCACCCA-1_1_2	0.8	5dTreated
TCCTCGACAGTATACC-1_1_2	0.8	5dTreated
TCCTCGAGTACTCGTA-1_1_2	0.85	5dTreated
TCCTCGAGTATGATCC-1_1_2	0.85	5dTreated
TCCTCTTAGAGGGTGG-1_1_2	0.8	5dTreated
TCCTCTTCAACGACTT-1_1_2	0.85	5dTreated
TCCTCTTCACTACAGT-1_1_2	0.75	5dTreated
TCCTCTTCAGTATACC-1_1_2	0.75	5dTreated
TCCTCTTTCACTCACC-1_1_2	0.8	5dTreated
TCCTCTTTCTATCGGA-1_1_2	0.8	5dTreated
TCCTGCAAGTGCACCC-1_1_2	0.7	5dTreated
TCCTGCACATATGCGT-1_1_2	0.45	5dTreated
TCCTGCACATCTCATT-1_1_2	0.75	5dTreated
TCCTGCACATTGCAAC-1_1_2	0.85	5dTreated
TCCTGCAGTATCACGT-1_1_2	0.75	5dTreated
TCCTGCAGTCACTCTC-1_1_2	0.85	5dTreated
TCCTGCAGTGGTTTAC-1_1_2	0.9	5dTreated
TCCTGCATCTGACCCT-1_1_2	0.8	5dTreated
TCCTTCTCAATACAGA-1_1_2	0.8	5dTreated
TCCTTCTCAGTTTCAG-1_1_2	0.85	5dTreated
TCCTTCTGTGAGATAT-1_1_2	0.9	5dTreated
TCCTTCTTCCACGTGG-1_1_2	0.75	5dTreated
TCCTTTCAGATTTGCC-1_1_2	0.8	5dTreated
TCCTTTCAGGCATCTT-1_1_2	0.75	5dTreated
TCCTTTCCACTAGGTT-1_1_2	0.8	5dTreated
TCGAACAAGAGTGTGC-1_1_2	0.75	5dTreated
TCGAACAAGCCGATCC-1_1_2	0.85	5dTreated
TCGAACACAAGCACCC-1_1_2	0.8	5dTreated
TCGAACAGTCAATCTG-1_1_2	0.8	5dTreated
TCGAAGTGTATAGGAT-1_1_2	0.8	5dTreated
TCGAAGTTCGTGGCTG-1_1_2	0.85	5dTreated
TCGAAGTTCTCTCCGA-1_1_2	0.8	5dTreated
TCGACCTAGGACATCG-1_1_2	0.85	5dTreated
TCGACCTGTAAGACCG-1_1_2	0.65	5dTreated
TCGACCTGTGCTGCAC-1_1_2	0.8	5dTreated
TCGACGGAGGCACCAA-1_1_2	0.85	5dTreated
TCGACGGAGTAAGAGG-1_1_2	0.7	5dTreated
TCGACGGCAAATTGCC-1_1_2	0.8	5dTreated
TCGACGGCATGTGACT-1_1_2	0.8	5dTreated
TCGACGGGTGCCGTAC-1_1_2	0.65	5dTreated
TCGACGGTCGACATCA-1_1_2	0.85	5dTreated
TCGATTTTCGCTCTCA-1_1_2	0.8	5dTreated
TCGATTTTCGGCTATA-1_1_2	0.8	5dTreated
TCGCACTCAAGTACCT-1_1_2	0.85	5dTreated
TCGCACTTCTCCAATT-1_1_2	0.85	5dTreated
TCGCAGGAGGAACGCT-1_1_2	0.75	5dTreated
TCGCAGGAGGCCCAAA-1_1_2	0.75	5dTreated
TCGCAGGCACATGTTG-1_1_2	0.8	5dTreated
TCGCAGGCAGCTTCGG-1_1_2	0.9	5dTreated
TCGCAGGCAGTAACGG-1_1_2	0.85	5dTreated
TCGCAGGGTAACCCTA-1_1_2	0.8	5dTreated
TCGCAGGGTCAAGCGA-1_1_2	0.75	5dTreated
TCGCAGGGTGGCGTAA-1_1_2	0.85	5dTreated
TCGCAGGTCCGGTAAT-1_1_2	0.7	5dTreated
TCGCAGGTCGTGGACC-1_1_2	0.8	5dTreated
TCGCAGGTCTTTGCTA-1_1_2	0.7	5dTreated
TCGCTCACACCAAATC-1_1_2	0.8	5dTreated
TCGCTCAGTATACGGG-1_1_2	0.8	5dTreated
TCGCTCATCGACTCCT-1_1_2	0.55	5dTreated
TCGCTTGAGGTCTGGA-1_1_2	0.9	5dTreated
TCGCTTGGTATGACAA-1_1_2	0.75	5dTreated
TCGCTTGGTCTTACAG-1_1_2	0.85	5dTreated
TCGCTTGGTGACGCCT-1_1_2	0.75	5dTreated
TCGCTTGTCACCATCC-1_1_2	0.75	5dTreated
TCGGATACAGCGAACA-1_1_2	0.75	5dTreated
TCGGATACAGGACTAG-1_1_2	0.55	5dTreated
TCGGATATCGTCCTCA-1_1_2	0.8	5dTreated
TCGGATATCTCTCTAA-1_1_2	0.7	5dTreated
TCGGGACAGCGCTTCG-1_1_2	0.8	5dTreated
TCGGGACCATGTAACC-1_1_2	0.75	5dTreated
TCGGGACGTTGAGAGC-1_1_2	0.85	5dTreated
TCGGGACTCGTACCTC-1_1_2	0.85	5dTreated
TCGGGCACAGATCATC-1_1_2	0.8	5dTreated
TCGGGCATCTCCTACG-1_1_2	0.85	5dTreated
TCGGGCATCTTGGATG-1_1_2	0.8	5dTreated
TCGGGTGAGCGCGTTC-1_1_2	0.8	5dTreated
TCGGGTGCACGCGTGT-1_1_2	0.8	5dTreated
TCGGGTGGTCGCGTTG-1_1_2	0.8	5dTreated
TCGGGTGTCAAGCTGT-1_1_2	0.85	5dTreated
TCGGTCTAGCGCCATC-1_1_2	0.85	5dTreated
TCGGTCTCAAGTCCCG-1_1_2	0.85	5dTreated
TCGGTCTGTTGCCGCA-1_1_2	0.8	5dTreated
TCGGTCTTCCATACTT-1_1_2	0.8	5dTreated
TCGTAGACACTCCACT-1_1_2	0.7	5dTreated
TCGTAGACAGCAGAAC-1_1_2	0.8	5dTreated
TCGTAGAGTAAGATTG-1_1_2	0.9	5dTreated
TCGTAGAGTGAGCAGT-1_1_2	0.8	5dTreated
TCGTAGAGTGGGTTGA-1_1_2	0.85	5dTreated
TCGTAGATCGCAATGT-1_1_2	0.65	5dTreated
TCGTCCAGTCCACATA-1_1_2	0.8	5dTreated
TCGTCCAGTGCATACT-1_1_2	0.85	5dTreated
TCGTGCTAGACCTTTG-1_1_2	0.7	5dTreated
TCGTGCTCAAGTATCC-1_1_2	0.75	5dTreated
TCGTGCTCAGGCCTGT-1_1_2	0.75	5dTreated
TCGTGCTTCACATTGG-1_1_2	0.75	5dTreated
TCGTGCTTCACGAACT-1_1_2	0.75	5dTreated
TCGTGCTTCGGTCAGC-1_1_2	0.7	5dTreated
TCGTGGGAGCATGATA-1_1_2	0.85	5dTreated
TCGTGGGAGCTGGAGT-1_1_2	0.65	5dTreated
TCGTGGGCAATAGTGA-1_1_2	0.8	5dTreated
TCGTGGGCAGGTGACA-1_1_2	0.9	5dTreated
TCGTGGGGTAATGTGA-1_1_2	0.7	5dTreated
TCGTGGGTCCGGACGT-1_1_2	0.85	5dTreated
TCTAACTAGCTCCCTT-1_1_2	0.85	5dTreated
TCTAACTAGGCCTAGA-1_1_2	0.7	5dTreated
TCTAACTAGTGCACAG-1_1_2	0.7	5dTreated
TCTAACTAGTTGGAGC-1_1_2	0.95	5dTreated
TCTAACTGTCGCGTTG-1_1_2	0.75	5dTreated
TCTAACTGTGACAACG-1_1_2	0.7	5dTreated
TCTAACTGTTGTGCAT-1_1_2	0.8	5dTreated
TCTAACTTCGTAATGC-1_1_2	0.7	5dTreated
TCTACATAGCACTCCG-1_1_2	0.6	5dTreated
TCTACATAGGCTGTAG-1_1_2	0.85	5dTreated
TCTACATAGGTGAGCT-1_1_2	0.8	5dTreated
TCTACATAGTGGCCTC-1_1_2	0.85	5dTreated
TCTACATCAACTCCAA-1_1_2	0.85	5dTreated
TCTACATCAATTGTGC-1_1_2	0.8	5dTreated
TCTACATCATTGACAC-1_1_2	0.85	5dTreated
TCTACATTCCTGCCAT-1_1_2	0.8	5dTreated
TCTACCGAGAAGATCT-1_1_2	0.6	5dTreated
TCTACCGCAAATACGA-1_1_2	0.85	5dTreated
TCTACCGCACGACGTC-1_1_2	0.75	5dTreated
TCTACCGGTCAACATC-1_1_2	0.7	5dTreated
TCTACCGGTGGACAGT-1_1_2	0.8	5dTreated
TCTATACAGTATGAAC-1_1_2	0.6	5dTreated
TCTATACAGTCGAAGC-1_1_2	0.75	5dTreated
TCTATACCAGTAACAA-1_1_2	0.8	5dTreated
TCTATACGTATCTCGA-1_1_2	0.65	5dTreated
TCTATACGTTCTCTCG-1_1_2	0.7	5dTreated
TCTATACTCACATTGG-1_1_2	0.8	5dTreated
TCTATACTCCTTCAGC-1_1_2	0.8	5dTreated
TCTATACTCGAAGGAC-1_1_2	0.8	5dTreated
TCTATCAAGCTGAAAT-1_1_2	0.85	5dTreated
TCTATCAAGGTTGGAC-1_1_2	0.8	5dTreated
TCTATCACACAACGTT-1_1_2	0.75	5dTreated
TCTATCAGTACAAGTA-1_1_2	0.75	5dTreated
TCTATCAGTTGGACCC-1_1_2	0.85	5dTreated
TCTATCATCCATACTT-1_1_2	0.75	5dTreated
TCTATCATCCGCGGAT-1_1_2	0.65	5dTreated
TCTCACGAGACCATTC-1_1_2	0.8	5dTreated
TCTCACGAGTCCGCCA-1_1_2	0.7	5dTreated
TCTCACGCACGTACTA-1_1_2	0.7	5dTreated
TCTCACGCAGTGCCTG-1_1_2	0.75	5dTreated
TCTCACGCATCCCACT-1_1_2	0.75	5dTreated
TCTCACGGTGAATAAC-1_1_2	0.8	5dTreated
TCTCAGCCAACGGCTC-1_1_2	0.9	5dTreated
TCTCAGCCAAGGTTGG-1_1_2	0.75	5dTreated
TCTCAGCGTCCAGGTC-1_1_2	0.75	5dTreated
TCTCAGCTCGTGTGAT-1_1_2	0.8	5dTreated
TCTCCGAAGAATCCCT-1_1_2	0.9	5dTreated
TCTCCGAAGGCTGGAT-1_1_2	0.75	5dTreated
TCTCCGAGTCACTTAG-1_1_2	0.85	5dTreated
TCTCCGATCCGAGAAG-1_1_2	0.8	5dTreated
TCTCCGATCCGATGTA-1_1_2	0.65	5dTreated
TCTCCGATCTCCCTAG-1_1_2	0.8	5dTreated
TCTCCGATCTGAGAGG-1_1_2	0.85	5dTreated
TCTCTGGCACGCCACA-1_1_2	0.9	5dTreated
TCTCTGGCAGCGTGAA-1_1_2	0.85	5dTreated
TCTCTGGTCATCGGGC-1_1_2	0.8	5dTreated
TCTCTGGTCGCGTAGC-1_1_2	0.55	5dTreated
TCTCTGGTCTCGGTAA-1_1_2	0.8	5dTreated
TCTGCCACAGGCGATA-1_1_2	0.8	5dTreated
TCTGCCATCTGATTCT-1_1_2	0.9	5dTreated
TCTGGCTAGGAATTAC-1_1_2	0.95	5dTreated
TCTGGCTAGGTAAGTT-1_1_2	0.85	5dTreated
TCTGGCTCAATAAGGT-1_1_2	0.85	5dTreated
TCTGGCTGTTGTTTGG-1_1_2	0.75	5dTreated
TCTGGCTGTTTCACAG-1_1_2	0.8	5dTreated
TCTGGCTTCAGCCTCT-1_1_2	0.8	5dTreated
TCTGTCGAGACCATTC-1_1_2	0.85	5dTreated
TCTGTCGAGCATGATA-1_1_2	0.8	5dTreated
TCTGTCGAGGGCCCTT-1_1_2	0.9	5dTreated
TCTGTCGCACATGACT-1_1_2	0.85	5dTreated
TCTGTCGCAGAGGAAA-1_1_2	0.85	5dTreated
TCTGTCGCATTCGATG-1_1_2	0.8	5dTreated
TCTGTCGGTTCCACGG-1_1_2	0.75	5dTreated
TCTGTCGTCTAGGCCG-1_1_2	0.8	5dTreated
TCTGTCGTCTGGAGAG-1_1_2	0.85	5dTreated
TCTGTCGTCTTCGATT-1_1_2	0.85	5dTreated
TCTTAGTAGCACTGGA-1_1_2	0.7	5dTreated
TCTTAGTAGCGAGAAA-1_1_2	0.85	5dTreated
TCTTAGTGTAGTTACC-1_1_2	0.65	5dTreated
TCTTAGTTCATCGACA-1_1_2	0.85	5dTreated
TCTTCCTAGCTGTACT-1_1_2	0.85	5dTreated
TCTTCCTAGGCCTAAG-1_1_2	0.7	5dTreated
TCTTCCTAGGCCTGAA-1_1_2	0.8	5dTreated
TCTTCCTCAAGCAATA-1_1_2	0.85	5dTreated
TCTTCCTGTCTTCTAT-1_1_2	0.85	5dTreated
TCTTGCGAGCAACCAG-1_1_2	0.8	5dTreated
TCTTGCGAGCACTCAT-1_1_2	0.75	5dTreated
TCTTGCGGTCACATTG-1_1_2	0.9	5dTreated
TCTTGCGGTCCAGCGT-1_1_2	0.8	5dTreated
TCTTGCGGTTACGATC-1_1_2	0.85	5dTreated
TCTTGCGGTTCTGACA-1_1_2	0.8	5dTreated
TCTTGCGTCACTCACC-1_1_2	0.8	5dTreated
TCTTTGAAGAGTCTTC-1_1_2	0.8	5dTreated
TCTTTGACACTTGGCG-1_1_2	0.8	5dTreated
TCTTTGAGTTCCCAAA-1_1_2	0.7	5dTreated
TCTTTGATCTAGATCG-1_1_2	0.9	5dTreated
TGAACGTAGGCATCGA-1_1_2	0.8	5dTreated
TGAACGTCACAACGAG-1_1_2	0.75	5dTreated
TGAACGTCATGCCGAC-1_1_2	0.8	5dTreated
TGAACGTGTTTCGGCG-1_1_2	0.8	5dTreated
TGAATCGCAAACTCGT-1_1_2	0.75	5dTreated
TGAATCGCAACAACAA-1_1_2	0.8	5dTreated
TGAATCGGTTAGTCGT-1_1_2	0.9	5dTreated
TGAATGCAGACAACTA-1_1_2	0.8	5dTreated
TGAATGCAGCGTGAGT-1_1_2	0.8	5dTreated
TGAATGCAGTACTGGG-1_1_2	0.8	5dTreated
TGAATGCAGTGTTGAA-1_1_2	0.8	5dTreated
TGAATGCCAGCGTGCT-1_1_2	0.85	5dTreated
TGAATGCGTGAGGAAA-1_1_2	0.8	5dTreated
TGAATGCTCCCAATAG-1_1_2	0.85	5dTreated
TGACAGTGTGAGCGAT-1_1_2	0.85	5dTreated
TGACAGTTCACAATGC-1_1_2	0.75	5dTreated
TGACAGTTCTCGCGTT-1_1_2	0.8	5dTreated
TGACAGTTCTCGGGAC-1_1_2	0.65	5dTreated
TGACCCTAGATCCGAG-1_1_2	0.8	5dTreated
TGACCCTAGGTTCTAC-1_1_2	0.85	5dTreated
TGACCCTCACTCCGAG-1_1_2	0.85	5dTreated
TGACCCTGTTCGGTCG-1_1_2	0.8	5dTreated
TGACCCTTCAAGAGGC-1_1_2	0.85	5dTreated
TGACCCTTCTATACTC-1_1_2	0.8	5dTreated
TGACGCGCACAACCGC-1_1_2	0.85	5dTreated
TGACGCGGTTCTTGCC-1_1_2	0.8	5dTreated
TGACGCGTCGACCACG-1_1_2	0.8	5dTreated
TGACTCCAGGATGAGA-1_1_2	0.75	5dTreated
TGACTCCAGGCATCAG-1_1_2	0.75	5dTreated
TGACTCCAGTTCCGGC-1_1_2	0.85	5dTreated
TGACTCCCACAGCGCT-1_1_2	0.7	5dTreated
TGACTCCCAGGCTCTG-1_1_2	0.85	5dTreated
TGACTCCGTTACCCAA-1_1_2	0.8	5dTreated
TGACTCCTCACGGTCG-1_1_2	0.75	5dTreated
TGACTCCTCCCATAGA-1_1_2	0.8	5dTreated
TGAGACTAGTAAGACT-1_1_2	0.85	5dTreated
TGAGACTCAGGACAGT-1_1_2	0.85	5dTreated
TGAGACTTCACCTCAC-1_1_2	0.85	5dTreated
TGAGCATCAGTAACCT-1_1_2	0.85	5dTreated
TGAGCATGTGGGACAT-1_1_2	0.8	5dTreated
TGAGCATTCTAGCAAC-1_1_2	0.85	5dTreated
TGAGCGCCAGGCCCTA-1_1_2	0.85	5dTreated
TGAGCGCGTCAAAGAT-1_1_2	0.8	5dTreated
TGAGCGCGTCCGTACG-1_1_2	0.9	5dTreated
TGAGCGCTCCTTGACC-1_1_2	0.85	5dTreated
TGAGGAGAGCTCATAC-1_1_2	0.8	5dTreated
TGAGGAGCAATTGGTC-1_1_2	0.8	5dTreated
TGAGGAGCATTGTAGC-1_1_2	0.8	5dTreated
TGAGGAGGTCAATCTG-1_1_2	0.75	5dTreated
TGAGGAGGTCACTTAG-1_1_2	0.75	5dTreated
TGAGGGAAGAGTCAGC-1_1_2	0.8	5dTreated
TGAGGGAAGGGTGAGG-1_1_2	0.85	5dTreated
TGAGGGATCGCGATCG-1_1_2	0.75	5dTreated
TGAGGTTAGGCACCAA-1_1_2	0.8	5dTreated
TGAGGTTCACAGCCAC-1_1_2	0.7	5dTreated
TGAGGTTCACATACGT-1_1_2	0.85	5dTreated
TGAGGTTGTAGACTGG-1_1_2	0.9	5dTreated
TGAGGTTGTGTGAATA-1_1_2	0.85	5dTreated
TGAGGTTGTTGTGGAG-1_1_2	0.8	5dTreated
TGAGGTTTCCCTTTGG-1_1_2	0.8	5dTreated
TGAGGTTTCCGCAACG-1_1_2	0.9	5dTreated
TGAGGTTTCCTAGCCT-1_1_2	0.9	5dTreated
TGAGGTTTCCTTATGT-1_1_2	0.8	5dTreated
TGAGGTTTCGGAGTGA-1_1_2	0.8	5dTreated
TGAGTCACACATTCTT-1_1_2	0.8	5dTreated
TGAGTCAGTAGCGTCC-1_1_2	0.85	5dTreated
TGAGTCAGTAGTATAG-1_1_2	0.8	5dTreated
TGAGTCAGTTATGTCG-1_1_2	0.8	5dTreated
TGAGTCAGTTTCTATC-1_1_2	0.75	5dTreated
TGAGTCATCATTCGTT-1_1_2	0.85	5dTreated
TGAGTCATCCGAGTGC-1_1_2	0.5	5dTreated
TGATCAGAGACCATGG-1_1_2	0.7	5dTreated
TGATCAGCATCAGCTA-1_1_2	0.9	5dTreated
TGATCAGGTGGAATGC-1_1_2	0.9	5dTreated
TGATCAGTCACCGACG-1_1_2	0.8	5dTreated
TGATCAGTCGACATCA-1_1_2	0.7	5dTreated
TGATCTTGTTGTTTGG-1_1_2	0.8	5dTreated
TGATCTTTCCACGGAC-1_1_2	0.8	5dTreated
TGATCTTTCCGAAGGA-1_1_2	0.65	5dTreated
TGATGGTAGGTTGACG-1_1_2	0.9	5dTreated
TGATGGTAGTGCACAG-1_1_2	0.85	5dTreated
TGATGGTCACGGGCTT-1_1_2	0.9	5dTreated
TGATGGTCATTGGCAT-1_1_2	0.6	5dTreated
TGATGGTTCTGTAACG-1_1_2	0.9	5dTreated
TGATGGTTCTTGCGCT-1_1_2	0.85	5dTreated
TGATTCTAGAGCAGTC-1_1_2	0.85	5dTreated
TGATTCTCATGGCTGC-1_1_2	0.9	5dTreated
TGATTCTGTAGACGTG-1_1_2	0.8	5dTreated
TGATTCTGTTCCAGGC-1_1_2	0.85	5dTreated
TGATTCTTCATGCCCT-1_1_2	0.8	5dTreated
TGATTCTTCGAGTCCG-1_1_2	0.8	5dTreated
TGATTTCAGATCCCAT-1_1_2	0.8	5dTreated
TGATTTCAGCTTGTGT-1_1_2	0.9	5dTreated
TGATTTCAGGGACTGT-1_1_2	0.85	5dTreated
TGATTTCCAGCCTTCT-1_1_2	0.85	5dTreated
TGATTTCGTACTTCCC-1_1_2	0.75	5dTreated
TGATTTCGTCCATACA-1_1_2	0.4	5dTreated
TGATTTCTCATGAAAG-1_1_2	0.85	5dTreated
TGCACGGAGCACTCGC-1_1_2	0.8	5dTreated
TGCACGGAGCCATTCA-1_1_2	0.85	5dTreated
TGCACGGCAAAGGCTG-1_1_2	0.85	5dTreated
TGCACGGCATGGAGAC-1_1_2	0.75	5dTreated
TGCACGGCATTCTCCG-1_1_2	0.6	5dTreated
TGCACGGGTACGCTTA-1_1_2	0.75	5dTreated
TGCACGGGTGGTGATG-1_1_2	0.8	5dTreated
TGCAGATCAGTGCCTG-1_1_2	0.85	5dTreated
TGCAGATGTGACTAAA-1_1_2	0.8	5dTreated
TGCAGATGTGTCCATA-1_1_2	0.85	5dTreated
TGCAGGCCACACCGAC-1_1_2	0.75	5dTreated
TGCAGGCGTGTTCATG-1_1_2	0.7	5dTreated
TGCAGGCTCGAACGGA-1_1_2	0.8	5dTreated
TGCAGGCTCGAGAGAC-1_1_2	0.8	5dTreated
TGCAGTAAGACGGTCA-1_1_2	0.65	5dTreated
TGCAGTAAGCTCGACC-1_1_2	0.75	5dTreated
TGCAGTACAGCGACAA-1_1_2	0.65	5dTreated
TGCAGTAGTATACCTG-1_1_2	0.75	5dTreated
TGCAGTAGTCCTGTCT-1_1_2	0.9	5dTreated
TGCAGTAGTTCTCACC-1_1_2	0.9	5dTreated
TGCAGTAGTTGGGACA-1_1_2	0.75	5dTreated
TGCATCCAGCCTGAGA-1_1_2	0.9	5dTreated
TGCATCCGTCGACTGC-1_1_2	0.85	5dTreated
TGCATCCGTTCGGTCG-1_1_2	0.8	5dTreated
TGCATCCTCCTCAGAA-1_1_2	0.85	5dTreated
TGCATGAAGCCTTTGA-1_1_2	0.75	5dTreated
TGCATGAGTAGCTTTG-1_1_2	0.9	5dTreated
TGCATGAGTGCGTTTA-1_1_2	0.85	5dTreated
TGCATGATCGTTACCC-1_1_2	0.8	5dTreated
TGCCGAGAGATAGCAT-1_1_2	0.75	5dTreated
TGCCGAGAGCACTTTG-1_1_2	0.7	5dTreated
TGCCGAGCACTTCATT-1_1_2	0.75	5dTreated
TGCCGAGCATTGAGGG-1_1_2	0.85	5dTreated
TGCCGAGGTGTTCAGT-1_1_2	0.9	5dTreated
TGCCGAGGTTAGCGGA-1_1_2	0.85	5dTreated
TGCCGAGGTTGTAAAG-1_1_2	0.75	5dTreated
TGCCGAGTCTTGCAAG-1_1_2	0.8	5dTreated
TGCGACGAGCAGCCCT-1_1_2	0.85	5dTreated
TGCGACGAGCGATTCT-1_1_2	0.8	5dTreated
TGCGACGAGGCACTCC-1_1_2	0.85	5dTreated
TGCGACGGTAAGATCA-1_1_2	0.75	5dTreated
TGCGACGGTCCATACA-1_1_2	0.8	5dTreated
TGCGACGGTCTTTATC-1_1_2	0.85	5dTreated
TGCGATAAGACCAAGC-1_1_2	0.75	5dTreated
TGCGATAAGCCTTTCC-1_1_2	0.7	5dTreated
TGCGATAAGGTCGTAG-1_1_2	0.9	5dTreated
TGCGATAGTAGCTGAG-1_1_2	0.65	5dTreated
TGCGATAGTCGCAGTC-1_1_2	0.8	5dTreated
TGCGATATCTGCGGAC-1_1_2	0.9	5dTreated
TGCGGCAAGGGTTAGC-1_1_2	0.85	5dTreated
TGCGGCATCATCAGTG-1_1_2	0.7	5dTreated
TGCGGCATCTCTGGTC-1_1_2	0.95	5dTreated
TGCGGGTCACATGGTT-1_1_2	0.55	5dTreated
TGCGGGTCAGAGTGAC-1_1_2	0.9	5dTreated
TGCGGGTGTAGGCAGT-1_1_2	0.8	5dTreated
TGCGGGTGTGCATGAG-1_1_2	0.75	5dTreated
TGCTCCAGTATTTCCT-1_1_2	0.85	5dTreated
TGCTCCATCCTGTACC-1_1_2	0.8	5dTreated
TGCTCCATCTTCGACC-1_1_2	0.75	5dTreated
TGCTCGTTCTACCTTA-1_1_2	0.8	5dTreated
TGCTGAAAGCGTTACT-1_1_2	0.8	5dTreated
TGCTGAAGTTAAGTCC-1_1_2	0.85	5dTreated
TGCTTCGAGATAGTGT-1_1_2	0.75	5dTreated
TGCTTCGAGTGGCAGT-1_1_2	0.8	5dTreated
TGCTTCGCAGAGCCCT-1_1_2	0.8	5dTreated
TGCTTCGGTCCATAGT-1_1_2	0.85	5dTreated
TGCTTCGGTTGTCATG-1_1_2	0.9	5dTreated
TGCTTCGTCAAGCTTG-1_1_2	0.85	5dTreated
TGCTTGCAGCTAGTTC-1_1_2	0.7	5dTreated
TGCTTGCCAAACACCT-1_1_2	0.8	5dTreated
TGCTTGCCAACCGCCA-1_1_2	0.9	5dTreated
TGCTTGCGTTGCTCGG-1_1_2	0.85	5dTreated
TGCTTGCTCATCGACA-1_1_2	0.8	5dTreated
TGGAACTAGAAGTCAT-1_1_2	0.75	5dTreated
TGGAACTAGGTGTGAC-1_1_2	0.75	5dTreated
TGGAACTCAGCATACT-1_1_2	0.85	5dTreated
TGGAACTCAGGTCCGT-1_1_2	0.8	5dTreated
TGGAGAGCAGTAGGAC-1_1_2	0.85	5dTreated
TGGAGAGCAGTTCTAG-1_1_2	0.85	5dTreated
TGGAGAGTCGAGCCAC-1_1_2	0.8	5dTreated
TGGAGGACAAGCTCTA-1_1_2	0.8	5dTreated
TGGAGGACATGACGAG-1_1_2	0.85	5dTreated
TGGAGGAGTAGGCTGA-1_1_2	0.95	5dTreated
TGGATCAAGCGTTCCG-1_1_2	0.8	5dTreated
TGGATCAAGTAGCATA-1_1_2	0.8	5dTreated
TGGATCACAAATTAGG-1_1_2	0.85	5dTreated
TGGATCATCGATTTCT-1_1_2	0.9	5dTreated
TGGATGTAGAAGTATC-1_1_2	0.85	5dTreated
TGGATGTAGACCCTTA-1_1_2	0.85	5dTreated
TGGATGTAGCAACAAT-1_1_2	0.8	5dTreated
TGGATGTAGCATGCGA-1_1_2	0.8	5dTreated
TGGATGTCAGCCGTCA-1_1_2	0.9	5dTreated
TGGATGTGTCAGATTC-1_1_2	0.85	5dTreated
TGGATGTGTCTTGCGG-1_1_2	0.75	5dTreated
TGGATGTTCATGCCCT-1_1_2	0.85	5dTreated
TGGCGTGAGACCAACG-1_1_2	0.75	5dTreated
TGGCGTGAGGAGTATT-1_1_2	0.8	5dTreated
TGGCGTGCACCGTGAC-1_1_2	0.85	5dTreated
TGGCGTGCAGTACTAC-1_1_2	0.85	5dTreated
TGGCGTGGTCTTCATT-1_1_2	0.7	5dTreated
TGGCGTGGTTGCCGAC-1_1_2	0.85	5dTreated
TGGCGTGTCGCTCTCA-1_1_2	0.7	5dTreated
TGGGAAGCAGAGTCAG-1_1_2	0.8	5dTreated
TGGGAAGTCTAGAACC-1_1_2	0.75	5dTreated
TGGGAAGTCTTACCGC-1_1_2	0.75	5dTreated
TGGGAGACACTAACGT-1_1_2	0.75	5dTreated
TGGGAGAGTATGGAGC-1_1_2	0.9	5dTreated
TGGGATTAGACTCGAG-1_1_2	0.8	5dTreated
TGGGATTCAGTAACCT-1_1_2	0.85	5dTreated
TGGGCGTAGACATCAA-1_1_2	0.85	5dTreated
TGGGCGTAGCAAGCCA-1_1_2	0.65	5dTreated
TGGGCGTGTACGATGG-1_1_2	0.75	5dTreated
TGGGCGTGTCGCAACC-1_1_2	0.85	5dTreated
TGGGCGTTCCAGCTCT-1_1_2	0.8	5dTreated
TGGGCTGAGCAGATAT-1_1_2	0.85	5dTreated
TGGGCTGGTATGACAA-1_1_2	0.85	5dTreated
TGGGCTGGTCGAGCAA-1_1_2	0.75	5dTreated
TGGGCTGTCTCTCTTC-1_1_2	0.8	5dTreated
TGGGTTAAGACAGCTG-1_1_2	0.7	5dTreated
TGGGTTAAGCATTGTC-1_1_2	0.8	5dTreated
TGGGTTAAGCGAGTCA-1_1_2	0.75	5dTreated
TGGGTTAAGGCCATAG-1_1_2	0.7	5dTreated
TGGGTTACAAGTCCAT-1_1_2	0.9	5dTreated
TGGGTTACAATGAACA-1_1_2	0.8	5dTreated
TGGGTTACACTGGACC-1_1_2	0.8	5dTreated
TGGGTTAGTCGTGTTA-1_1_2	0.8	5dTreated
TGGGTTATCGTAATGC-1_1_2	0.9	5dTreated
TGGTACAAGTCACTAC-1_1_2	0.8	5dTreated
TGGTACACAACTGGTT-1_1_2	0.8	5dTreated
TGGTAGTAGGTACAGC-1_1_2	0.85	5dTreated
TGGTAGTGTACGTAGG-1_1_2	0.8	5dTreated
TGGTAGTGTAGGTACG-1_1_2	0.8	5dTreated
TGGTAGTGTGCTGATT-1_1_2	0.85	5dTreated
TGGTGATAGGATACCG-1_1_2	0.85	5dTreated
TGGTGATCAATTTCTC-1_1_2	0.85	5dTreated
TGGTGATCACTTGAAC-1_1_2	0.7	5dTreated
TGGTGATCAGGACTAG-1_1_2	0.7	5dTreated
TGGTGATGTGAATATG-1_1_2	0.6	5dTreated
TGGTGATTCCGTATGA-1_1_2	0.85	5dTreated
TGGTTAGAGAATCGAT-1_1_2	0.8	5dTreated
TGGTTAGCAGGCGTTC-1_1_2	0.85	5dTreated
TGGTTAGGTGGCACTC-1_1_2	0.75	5dTreated
TGGTTAGTCCGTAATG-1_1_2	0.8	5dTreated
TGGTTAGTCGATGCTA-1_1_2	0.75	5dTreated
TGTAACGAGAATAGTC-1_1_2	0.85	5dTreated
TGTAACGAGCCGATCC-1_1_2	0.8	5dTreated
TGTAACGGTCGCAGTC-1_1_2	0.8	5dTreated
TGTAACGGTTAGGCTT-1_1_2	0.8	5dTreated
TGTAACGTCTCATTGT-1_1_2	0.75	5dTreated
TGTAAGCAGGTGCAGT-1_1_2	0.85	5dTreated
TGTAAGCCATCGCTGG-1_1_2	0.8	5dTreated
TGTAAGCTCCGTATAG-1_1_2	0.8	5dTreated
TGTAAGCTCTCTTGCG-1_1_2	0.85	5dTreated
TGTACAGAGTTGTAGA-1_1_2	0.9	5dTreated
TGTACAGCACGTCATA-1_1_2	0.9	5dTreated
TGTACAGCAGAGAGGG-1_1_2	0.7	5dTreated
TGTACAGTCTTGTGCC-1_1_2	0.5	5dTreated
TGTAGACAGGAGACCT-1_1_2	0.7	5dTreated
TGTAGACGTCAACACT-1_1_2	0.8	5dTreated
TGTAGACGTTTGACAC-1_1_2	0.75	5dTreated
TGTAGACTCCACGGAC-1_1_2	0.75	5dTreated
TGTAGACTCTTGAGCA-1_1_2	0.9	5dTreated
TGTCAGACACAGACGA-1_1_2	0.7	5dTreated
TGTCAGACATGGCTGC-1_1_2	0.4	5dTreated
TGTCCACAGAGGGTCT-1_1_2	0.75	5dTreated
TGTCCACAGTTTGGCT-1_1_2	0.75	5dTreated
TGTCCCAAGTTCCTGA-1_1_2	0.8	5dTreated
TGTCCCAAGTTTGCTG-1_1_2	0.8	5dTreated
TGTCCCACAAACCACT-1_1_2	0.85	5dTreated
TGTCCCACAGGAGACT-1_1_2	0.8	5dTreated
TGTCCCAGTATAGCTC-1_1_2	0.65	5dTreated
TGTCCTGAGTGCGACA-1_1_2	0.85	5dTreated
TGTCCTGCACGTCGGT-1_1_2	0.7	5dTreated
TGTCCTGGTGGTCAAG-1_1_2	0.75	5dTreated
TGTCCTGGTGTGGACA-1_1_2	0.85	5dTreated
TGTCCTGGTTCGTTCC-1_1_2	0.8	5dTreated
TGTCCTGTCCCGGTAG-1_1_2	0.75	5dTreated
TGTCCTGTCCGAGAAG-1_1_2	0.85	5dTreated
TGTCCTGTCTCGCTCA-1_1_2	0.8	5dTreated
TGTGAGTAGTAGGAAG-1_1_2	0.85	5dTreated
TGTGAGTCAATGAGCG-1_1_2	0.8	5dTreated
TGTGAGTGTAACCCTA-1_1_2	0.9	5dTreated
TGTGATGGTAATCAAG-1_1_2	0.9	5dTreated
TGTGATGGTCCGCAGT-1_1_2	0.75	5dTreated
TGTGATGTCATCACTT-1_1_2	0.75	5dTreated
TGTGCGGCAACCGCTG-1_1_2	0.85	5dTreated
TGTGCGGCAGACATCT-1_1_2	0.8	5dTreated
TGTGCGGGTTGCCTAA-1_1_2	0.6	5dTreated
TGTGCGGTCGTGTTCC-1_1_2	0.8	5dTreated
TGTGGCGAGAAGAGCA-1_1_2	0.9	5dTreated
TGTGGCGAGGCCTTCG-1_1_2	0.65	5dTreated
TGTGGCGGTTTCCAAG-1_1_2	0.8	5dTreated
TGTGTGATCCGGCTTT-1_1_2	0.8	5dTreated
TGTGTGATCGTAACCA-1_1_2	0.75	5dTreated
TGTTACTCAATAAGGT-1_1_2	0.8	5dTreated
TGTTACTCACTTGACA-1_1_2	0.85	5dTreated
TGTTACTCAGTGTATC-1_1_2	0.9	5dTreated
TGTTACTGTTCTCCTG-1_1_2	0.5	5dTreated
TGTTCATAGCGCCTTG-1_1_2	0.85	5dTreated
TGTTCATTCCTACAAG-1_1_2	0.8	5dTreated
TGTTCATTCGCCACTT-1_1_2	0.65	5dTreated
TGTTCCGAGGAACGTC-1_1_2	0.8	5dTreated
TGTTCCGCATGCCGGT-1_1_2	0.8	5dTreated
TGTTCCGTCCCTCTCC-1_1_2	0.75	5dTreated
TGTTCTAAGCCATGCC-1_1_2	0.7	5dTreated
TGTTCTAAGCTCCGAC-1_1_2	0.7	5dTreated
TGTTCTAGTCTGCGCA-1_1_2	0.8	5dTreated
TGTTCTAGTGGTTCTA-1_1_2	0.7	5dTreated
TGTTGAGCACAGCCTG-1_1_2	0.9	5dTreated
TGTTGAGCAGCCTATA-1_1_2	0.8	5dTreated
TGTTGGACAAGTACCT-1_1_2	0.75	5dTreated
TGTTGGACACCAGACC-1_1_2	0.85	5dTreated
TGTTGGACATCTCGTC-1_1_2	0.75	5dTreated
TGTTGGAGTGCCTGAC-1_1_2	0.7	5dTreated
TGTTGGATCTCAACGA-1_1_2	0.7	5dTreated
TGTTTGTAGACGCATG-1_1_2	0.5	5dTreated
TGTTTGTAGGCGCTTC-1_1_2	0.9	5dTreated
TGTTTGTCAGGAAGTC-1_1_2	0.85	5dTreated
TGTTTGTCATAGGTTC-1_1_2	0.8	5dTreated
TTAATCCGTCCCTCAT-1_1_2	0.75	5dTreated
TTAATCCTCATGCCCT-1_1_2	0.8	5dTreated
TTACAGGAGCCGTTAT-1_1_2	0.8	5dTreated
TTACAGGAGCTCCATA-1_1_2	0.75	5dTreated
TTACAGGCAACTCCCT-1_1_2	0.65	5dTreated
TTACAGGGTAGGCAAC-1_1_2	0.9	5dTreated
TTACCATAGACTTCCA-1_1_2	0.75	5dTreated
TTACCATAGCATCAGG-1_1_2	0.8	5dTreated
TTACCATCAACTCCCT-1_1_2	0.8	5dTreated
TTACCATCAATTAGGA-1_1_2	0.75	5dTreated
TTACCATGTCACTTAG-1_1_2	0.8	5dTreated
TTACCATTCCAGTTCC-1_1_2	0.8	5dTreated
TTACCATTCTCCCATG-1_1_2	0.9	5dTreated
TTACCGCAGCCTCCAG-1_1_2	0.85	5dTreated
TTACGCCAGAGAGTTT-1_1_2	0.85	5dTreated
TTACGCCCAAGTCCAT-1_1_2	0.8	5dTreated
TTACGCCCAGTCTGGC-1_1_2	0.9	5dTreated
TTACGCCCATAGAATG-1_1_2	0.6	5dTreated
TTACGCCCATGCGTGC-1_1_2	0.8	5dTreated
TTACGCCGTAAGCGGT-1_1_2	0.8	5dTreated
TTACGCCTCACATCAG-1_1_2	0.75	5dTreated
TTACGCCTCGTCCATC-1_1_2	0.75	5dTreated
TTACGCCTCTACCAGA-1_1_2	0.75	5dTreated
TTACGCCTCTAGCAAC-1_1_2	0.8	5dTreated
TTACGTTAGCCGATTT-1_1_2	0.85	5dTreated
TTACGTTAGCCTGTCG-1_1_2	0.85	5dTreated
TTACGTTAGTATAACG-1_1_2	0.75	5dTreated
TTACGTTTCGTGCTCT-1_1_2	0.85	5dTreated
TTACTGTAGCAACAAT-1_1_2	0.85	5dTreated
TTACTGTCAACGCATT-1_1_2	0.8	5dTreated
TTACTGTCAGCTCCTT-1_1_2	0.85	5dTreated
TTACTGTGTCGTATGT-1_1_2	0.85	5dTreated
TTACTGTTCATTTGCT-1_1_2	0.9	5dTreated
TTACTGTTCGTCAGAT-1_1_2	0.8	5dTreated
TTACTGTTCTCCTACG-1_1_2	0.75	5dTreated
TTAGGCACAGCAGTGA-1_1_2	0.85	5dTreated
TTAGGCATCCCTTTGG-1_1_2	0.85	5dTreated
TTAGGCATCCTCTAAT-1_1_2	0.8	5dTreated
TTAGGGTGTTGACTGT-1_1_2	0.7	5dTreated
TTAGTCTGTGCTGCAC-1_1_2	0.9	5dTreated
TTAGTCTGTTATCCAG-1_1_2	0.75	5dTreated
TTAGTCTGTTGGCCTG-1_1_2	0.65	5dTreated
TTAGTCTTCTGCATAG-1_1_2	0.8	5dTreated
TTAGTCTTCTGGAAGG-1_1_2	0.8	5dTreated
TTATTGCAGGCATGGT-1_1_2	0.9	5dTreated
TTATTGCCACAAAGCG-1_1_2	0.75	5dTreated
TTATTGCGTGGCGTAA-1_1_2	0.9	5dTreated
TTATTGCGTTACGCCG-1_1_2	0.7	5dTreated
TTATTGCTCATGCCGG-1_1_2	0.8	5dTreated
TTATTGCTCTTACTGT-1_1_2	0.75	5dTreated
TTCAATCAGAGGCTGT-1_1_2	0.8	5dTreated
TTCAATCAGTAGACCG-1_1_2	0.8	5dTreated
TTCAATCCACTGTGAT-1_1_2	0.8	5dTreated
TTCAATCGTGCGGCTT-1_1_2	0.85	5dTreated
TTCAATCGTTAATCGC-1_1_2	0.8	5dTreated
TTCAATCTCATCACCC-1_1_2	0.8	5dTreated
TTCAATCTCGGAATGG-1_1_2	0.8	5dTreated
TTCACCGCAAATACAG-1_1_2	0.75	5dTreated
TTCACCGGTGGCTTGC-1_1_2	0.8	5dTreated
TTCACCGGTGTAGTGG-1_1_2	0.75	5dTreated
TTCACCGTCAAATGAG-1_1_2	0.7	5dTreated
TTCACGCAGTTGGAGC-1_1_2	0.85	5dTreated
TTCACGCCACACGGAA-1_1_2	0.9	5dTreated
TTCACGCCACTAGGTT-1_1_2	0.75	5dTreated
TTCACGCCAGACCAAG-1_1_2	0.8	5dTreated
TTCACGCGTGTGACCC-1_1_2	0.8	5dTreated
TTCACGCTCATTCCTA-1_1_2	0.85	5dTreated
TTCACGCTCGCAGATT-1_1_2	0.75	5dTreated
TTCACGCTCGTCGGGT-1_1_2	0.6	5dTreated
TTCACGCTCTGTGCAA-1_1_2	0.9	5dTreated
TTCACGCTCTGTGCTC-1_1_2	0.75	5dTreated
TTCAGGATCAGTGATC-1_1_2	0.75	5dTreated
TTCAGGATCTGTCCGT-1_1_2	0.8	5dTreated
TTCATGTAGCGTTCCG-1_1_2	0.8	5dTreated
TTCATGTCAGACACAG-1_1_2	0.8	5dTreated
TTCATGTTCATCGCAA-1_1_2	0.8	5dTreated
TTCATTGTCCATGAGT-1_1_2	0.85	5dTreated
TTCATTGTCCGTTGAA-1_1_2	0.85	5dTreated
TTCATTGTCTGTCAGA-1_1_2	0.65	5dTreated
TTCCAATAGTCCTGTA-1_1_2	0.8	5dTreated
TTCCAATCATATAGCC-1_1_2	0.85	5dTreated
TTCCAATGTGATATAG-1_1_2	0.85	5dTreated
TTCCACGCAACGGGTA-1_1_2	0.65	5dTreated
TTCCACGCACCTGCTT-1_1_2	0.9	5dTreated
TTCCACGCATGACTCA-1_1_2	0.9	5dTreated
TTCCACGTCGTCAAAC-1_1_2	0.85	5dTreated
TTCCGGTCAGTTAGAA-1_1_2	0.7	5dTreated
TTCCGGTGTAGTCGGA-1_1_2	0.8	5dTreated
TTCCGGTGTCACAATC-1_1_2	0.75	5dTreated
TTCCGGTGTCTTGGTA-1_1_2	0.8	5dTreated
TTCCGTGAGCCTCAAT-1_1_2	0.75	5dTreated
TTCCGTGAGGTCCCGT-1_1_2	0.75	5dTreated
TTCCGTGGTAGCGCTC-1_1_2	0.8	5dTreated
TTCCGTGGTCGTTGGC-1_1_2	0.75	5dTreated
TTCCGTGGTGCCCTTT-1_1_2	0.85	5dTreated
TTCCTAAAGTTGTAGA-1_1_2	0.8	5dTreated
TTCCTAACAACTGCCG-1_1_2	0.8	5dTreated
TTCCTAAGTCACCGCA-1_1_2	0.8	5dTreated
TTCCTAAGTCCGGTGT-1_1_2	0.85	5dTreated
TTCCTAAGTTAAGACA-1_1_2	0.9	5dTreated
TTCCTAATCCGACAGC-1_1_2	0.8	5dTreated
TTCCTAATCCGGTTCT-1_1_2	0.8	5dTreated
TTCCTCTAGAAGTCAT-1_1_2	0.85	5dTreated
TTCCTCTAGAGGCTGT-1_1_2	0.8	5dTreated
TTCCTCTCATAAGCGG-1_1_2	0.8	5dTreated
TTCCTCTGTTCCCAAA-1_1_2	0.85	5dTreated
TTCCTCTTCCTAAACG-1_1_2	0.8	5dTreated
TTCCTCTTCGGTCATA-1_1_2	0.8	5dTreated
TTCCTCTTCGTCAAAC-1_1_2	0.75	5dTreated
TTCCTTCCATTCGGGC-1_1_2	0.85	5dTreated
TTCCTTCTCTCCGTGT-1_1_2	0.8	5dTreated
TTCGATTAGCGTTCAT-1_1_2	0.8	5dTreated
TTCGATTGTATCGTGT-1_1_2	0.75	5dTreated
TTCGATTTCACCCTTG-1_1_2	0.75	5dTreated
TTCGATTTCGCAGTCG-1_1_2	0.8	5dTreated
TTCGCTGCATGGGAAC-1_1_2	0.85	5dTreated
TTCGCTGGTACTCCCT-1_1_2	0.8	5dTreated
TTCGGTCAGGTAACTA-1_1_2	0.95	5dTreated
TTCGGTCAGTAACCTC-1_1_2	0.8	5dTreated
TTCGGTCCACATATGC-1_1_2	0.85	5dTreated
TTCGGTCCACGCGCAT-1_1_2	0.8	5dTreated
TTCGGTCGTGGTAATA-1_1_2	0.75	5dTreated
TTCGGTCGTTATAGCC-1_1_2	0.75	5dTreated
TTCGGTCTCAGTCCGG-1_1_2	0.9	5dTreated
TTCTAACAGACATCAA-1_1_2	0.85	5dTreated
TTCTAACAGCTAATGA-1_1_2	0.8	5dTreated
TTCTAACAGGGAGGCA-1_1_2	0.7	5dTreated
TTCTAACCAGAGATTA-1_1_2	0.9	5dTreated
TTCTAACGTGAATTGA-1_1_2	0.85	5dTreated
TTCTAACGTGAGACCA-1_1_2	0.85	5dTreated
TTCTAGTCAGCTGCCA-1_1_2	0.8	5dTreated
TTCTAGTGTCTCCCTA-1_1_2	0.8	5dTreated
TTCTCTCCAGGTCAGA-1_1_2	0.7	5dTreated
TTCTCTCGTTCGGTCG-1_1_2	0.8	5dTreated
TTCTCTCTCAGACCTA-1_1_2	0.75	5dTreated
TTCTGTAAGCTAATGA-1_1_2	0.9	5dTreated
TTCTGTACACAAGCAG-1_1_2	0.85	5dTreated
TTCTGTAGTACAATAG-1_1_2	0.75	5dTreated
TTCTGTAGTCGTGGAA-1_1_2	0.75	5dTreated
TTCTGTAGTTAAACCC-1_1_2	0.8	5dTreated
TTCTTCCAGAGAGCAA-1_1_2	0.75	5dTreated
TTCTTCCAGAGCAGAA-1_1_2	0.85	5dTreated
TTCTTCCAGTAATACG-1_1_2	0.9	5dTreated
TTCTTCCGTAGGTAGC-1_1_2	0.75	5dTreated
TTCTTCCGTGTAAACA-1_1_2	0.9	5dTreated
TTCTTCCTCCGTTGGG-1_1_2	0.85	5dTreated
TTCTTGAAGATAGTCA-1_1_2	0.85	5dTreated
TTCTTGAAGGAGGCAG-1_1_2	0.7	5dTreated
TTCTTGAAGGTATAGT-1_1_2	0.8	5dTreated
TTCTTGACATAAGCGG-1_1_2	0.85	5dTreated
TTCTTGATCCGTATAG-1_1_2	0.8	5dTreated
TTCTTGATCGGTGTTA-1_1_2	0.7	5dTreated
TTGAACGGTATATGGA-1_1_2	0.85	5dTreated
TTGAACGTCTACACAG-1_1_2	0.9	5dTreated
TTGACCCAGACGCATG-1_1_2	0.8	5dTreated
TTGACCCAGTAGGCCA-1_1_2	0.8	5dTreated
TTGACCCAGTCATGGG-1_1_2	0.8	5dTreated
TTGACCCCAACTGAAA-1_1_2	0.75	5dTreated
TTGACCCGTGGACCTC-1_1_2	0.9	5dTreated
TTGACCCGTTCTCACC-1_1_2	0.7	5dTreated
TTGAGTGTCATTCGGA-1_1_2	0.85	5dTreated
TTGATGGAGATTACCC-1_1_2	0.8	5dTreated
TTGATGGAGTAAACTG-1_1_2	0.8	5dTreated
TTGATGGCAAAGAGTT-1_1_2	0.7	5dTreated
TTGATGGCACACGCCA-1_1_2	0.8	5dTreated
TTGATGGTCGTGACTA-1_1_2	0.8	5dTreated
TTGCATTAGCTTCGTA-1_1_2	0.85	5dTreated
TTGCATTAGTTAGAAC-1_1_2	0.75	5dTreated
TTGCATTCACTAGTAC-1_1_2	0.7	5dTreated
TTGCATTCATGTTCAG-1_1_2	0.85	5dTreated
TTGCATTGTATCGTTG-1_1_2	0.8	5dTreated
TTGCATTGTGTGAATA-1_1_2	0.9	5dTreated
TTGCATTTCATTTCGT-1_1_2	0.85	5dTreated
TTGCATTTCCTTCTGG-1_1_2	0.9	5dTreated
TTGCCTGAGGTGAGCT-1_1_2	0.75	5dTreated
TTGCCTGCAACAGTGG-1_1_2	0.8	5dTreated
TTGCCTGCACCACATA-1_1_2	0.9	5dTreated
TTGCCTGTCAGTCATG-1_1_2	0.3	5dTreated
TTGCGTCAGTATGATG-1_1_2	0.85	5dTreated
TTGCGTCCAGTCCCGA-1_1_2	0.85	5dTreated
TTGCGTCCATGGGTCC-1_1_2	0.85	5dTreated
TTGCGTCTCTACCTTA-1_1_2	0.8	5dTreated
TTGCTGCCAAGAGATT-1_1_2	0.75	5dTreated
TTGCTGCCAGTGTGCC-1_1_2	0.8	5dTreated
TTGCTGCGTCAGATTC-1_1_2	0.8	5dTreated
TTGGATGAGCGCGTTC-1_1_2	0.85	5dTreated
TTGGATGAGCGCTGAA-1_1_2	0.85	5dTreated
TTGGATGGTACAAAGT-1_1_2	0.85	5dTreated
TTGGATGGTCGCATTA-1_1_2	0.85	5dTreated
TTGGATGGTGTGGACA-1_1_2	0.85	5dTreated
TTGGATGGTGTTTGCA-1_1_2	0.8	5dTreated
TTGGATGTCGGAGATG-1_1_2	0.85	5dTreated
TTGGGATAGATGCCGA-1_1_2	0.7	5dTreated
TTGGGATAGCGACAGT-1_1_2	0.8	5dTreated
TTGGGATAGTCACTCA-1_1_2	0.8	5dTreated
TTGGGATCAGCTGCCA-1_1_2	0.75	5dTreated
TTGGGATGTAGCGTAG-1_1_2	0.8	5dTreated
TTGGGATGTGACCTGC-1_1_2	0.8	5dTreated
TTGGGATGTGCCTTCT-1_1_2	0.8	5dTreated
TTGGGATTCCTGTTAT-1_1_2	0.85	5dTreated
TTGGGATTCTAAACGC-1_1_2	0.6	5dTreated
TTGGGATTCTTGAACG-1_1_2	0.85	5dTreated
TTGGGCGTCAAACGAA-1_1_2	0.7	5dTreated
TTGGGCGTCATCGTAG-1_1_2	0.85	5dTreated
TTGGGCGTCGAAACAA-1_1_2	0.9	5dTreated
TTGGGTACAAGTGCAG-1_1_2	0.7	5dTreated
TTGGGTACAGGCCCTA-1_1_2	0.75	5dTreated
TTGGGTAGTTAGGGTG-1_1_2	0.75	5dTreated
TTGGTTTTCACTCCGT-1_1_2	0.8	5dTreated
TTGTGGACAAGAAACT-1_1_2	0.85	5dTreated
TTGTGGAGTCGACTTA-1_1_2	0.85	5dTreated
TTGTGGAGTCGTGATT-1_1_2	0.65	5dTreated
TTGTGGATCCAAGCTA-1_1_2	0.55	5dTreated
TTGTTCAAGATTACCC-1_1_2	0.75	5dTreated
TTGTTCACACAAGCTT-1_1_2	0.8	5dTreated
TTGTTCAGTCGAATTC-1_1_2	0.85	5dTreated
TTGTTCAGTTCTCGCT-1_1_2	0.85	5dTreated
TTGTTCATCAAAGCCT-1_1_2	0.8	5dTreated
TTGTTCATCTCATTGT-1_1_2	0.75	5dTreated
TTGTTGTAGGTCTGGA-1_1_2	0.8	5dTreated
TTGTTGTAGTAGTCTC-1_1_2	0.8	5dTreated
TTGTTGTCAACCGTAT-1_1_2	0.9	5dTreated
TTGTTGTCACACCAGC-1_1_2	0.85	5dTreated
TTGTTGTCAGTAACGG-1_1_2	0.9	5dTreated
TTGTTGTGTTCGGTTA-1_1_2	0.9	5dTreated
TTGTTTGAGCCGATTT-1_1_2	0.75	5dTreated
TTGTTTGTCACGATCA-1_1_2	0.85	5dTreated
TTTACCAAGCAACTCT-1_1_2	0.8	5dTreated
TTTACCAAGCGTATAA-1_1_2	0.9	5dTreated
TTTACCAAGGAGCTGT-1_1_2	0.85	5dTreated
TTTACCAAGGGTCAAC-1_1_2	0.7	5dTreated
TTTACCAGTACGGATG-1_1_2	0.7	5dTreated
TTTACCATCGGCTTGG-1_1_2	0.85	5dTreated
TTTACGTAGACAGTCG-1_1_2	0.9	5dTreated
TTTACGTAGTCCCAAT-1_1_2	0.9	5dTreated
TTTACGTTCAGAGCGA-1_1_2	0.9	5dTreated
TTTACGTTCGTAATGC-1_1_2	0.75	5dTreated
TTTACTGCAAGACTGG-1_1_2	0.7	5dTreated
TTTACTGCAAGTACCT-1_1_2	0.85	5dTreated
TTTACTGCATCTATCT-1_1_2	0.85	5dTreated
TTTACTGGTCATCAGT-1_1_2	0.8	5dTreated
TTTAGTCCAACTGATC-1_1_2	0.85	5dTreated
TTTAGTCGTGCGCTCA-1_1_2	0.8	5dTreated
TTTAGTCTCAAGCTGT-1_1_2	0.85	5dTreated
TTTAGTCTCATTCTTG-1_1_2	0.8	5dTreated
TTTAGTCTCCGAGATT-1_1_2	0.8	5dTreated
TTTAGTCTCTGTCGCT-1_1_2	0.9	5dTreated
TTTAGTCTCTGTCTCG-1_1_2	0.8	5dTreated
TTTATGCAGGTGAGCT-1_1_2	0.8	5dTreated
TTTATGCCAATTTCGG-1_1_2	0.8	5dTreated
TTTATGCGTTGAAGTA-1_1_2	0.75	5dTreated
TTTATGCTCTGCCCTA-1_1_2	0.85	5dTreated
TTTCACAAGCTAAACA-1_1_2	0.85	5dTreated
TTTCACACACACTGGC-1_1_2	0.8	5dTreated
TTTCACACACCGTGCA-1_1_2	0.65	5dTreated
TTTCACATCATGCCCT-1_1_2	0.75	5dTreated
TTTCACATCCTTCACG-1_1_2	0.9	5dTreated
TTTCAGTGTGGTCTCG-1_1_2	0.85	5dTreated
TTTCAGTTCATGAGTC-1_1_2	0.85	5dTreated
TTTCATGAGCAATAAC-1_1_2	0.8	5dTreated
TTTCATGCAGGAACCA-1_1_2	0.9	5dTreated
TTTCATGGTGCTCTTC-1_1_2	0.75	5dTreated
TTTCATGGTGGACCAA-1_1_2	0.6	5dTreated
TTTCATGGTTGTGCAT-1_1_2	0.65	5dTreated
TTTCCTCAGCTACTAC-1_1_2	0.8	5dTreated
TTTCCTCAGTGCCGAA-1_1_2	0.8	5dTreated
TTTCCTCTCGAGTACT-1_1_2	0.8	5dTreated
TTTCGATAGGCGAAGG-1_1_2	0.85	5dTreated
TTTCGATGTTTCTATC-1_1_2	0.75	5dTreated
TTTGACTAGACAACAT-1_1_2	0.8	5dTreated
TTTGACTGTGGATCGA-1_1_2	0.85	5dTreated
TTTGACTGTTCGAACT-1_1_2	0.8	5dTreated
TTTGACTGTTGTTGTG-1_1_2	0.85	5dTreated
TTTGACTTCCATTCAT-1_1_2	0.75	5dTreated
TTTGATCCAATCTCGA-1_1_2	0.85	5dTreated
TTTGATCGTGGTCCGT-1_1_2	0.8	5dTreated
TTTGATCTCAGCGCAC-1_1_2	0.85	5dTreated
TTTGATCTCGCTTAAG-1_1_2	0.9	5dTreated
TTTGGAGAGCATGTTC-1_1_2	0.8	5dTreated
TTTGGAGAGCATTTCG-1_1_2	0.75	5dTreated
TTTGGAGCAATTGCCA-1_1_2	0.7	5dTreated
TTTGGAGGTAACGCGA-1_1_2	0.85	5dTreated
TTTGGTTCAACAAAGT-1_1_2	0.85	5dTreated
TTTGGTTGTAAGCTCT-1_1_2	0.8	5dTreated
TTTGGTTTCTTACGTT-1_1_2	0.8	5dTreated
TTTGTTGCATCGTGCG-1_1_2	0.85	5dTreated
TTTGTTGCATGACGTT-1_1_2	0.8	5dTreated
TTTGTTGGTATCAGCT-1_1_2	0.9	5dTreated
TTTGTTGGTGAGCGAT-1_1_2	0.8	5dTreated
TTTGTTGTCACGTAGT-1_1_2	0.8	5dTreated
TTTGTTGTCTGCACCT-1_1_2	0.8	5dTreated
AAACCCAAGCTTCTAG-1_2_2	0.7	10dTreated
AAACCCACATTGCAAC-1_2_2	0.7	10dTreated
AAACCCATCTTAATCC-1_2_2	0.9	10dTreated
AAACGAATCACCTACC-1_2_2	0.8	10dTreated
AAACGAATCTGTGTGA-1_2_2	0.7	10dTreated
AAACGCTGTGGAGGTT-1_2_2	0.85	10dTreated
AAACGCTGTTAGGCCC-1_2_2	0.9	10dTreated
AAAGAACAGGGTAGCT-1_2_2	0.85	10dTreated
AAAGAACCACATTCGA-1_2_2	0.9	10dTreated
AAAGAACGTAACACGG-1_2_2	0.7	10dTreated
AAAGAACTCGGATTAC-1_2_2	0.9	10dTreated
AAAGAACTCTGGTGGC-1_2_2	0.9	10dTreated
AAAGGATAGCTGCCAC-1_2_2	0.95	10dTreated
AAAGGATGTTGCTGAT-1_2_2	0.85	10dTreated
AAAGGGCCAGAACCGA-1_2_2	0.9	10dTreated
AAAGGGCGTCAAGTTC-1_2_2	0.85	10dTreated
AAAGGTATCCCAGTGG-1_2_2	0.65	10dTreated
AAATGGAAGATGTTCC-1_2_2	0.9	10dTreated
AAATGGAGTGTAACGG-1_2_2	0.85	10dTreated
AAATGGAGTGTCGATT-1_2_2	0.85	10dTreated
AACAAAGTCGCGGTAC-1_2_2	0.9	10dTreated
AACAAAGTCGGCATCG-1_2_2	0.8	10dTreated
AACAACCGTGACCGAA-1_2_2	0.8	10dTreated
AACAAGAAGCAGAAAG-1_2_2	0.85	10dTreated
AACAAGAGTGACTAAA-1_2_2	0.9	10dTreated
AACAAGATCTTCCAGC-1_2_2	0.9	10dTreated
AACACACAGCCATTGT-1_2_2	0.55	10dTreated
AACAGGGCAAAGCTAA-1_2_2	0.75	10dTreated
AACAGGGCAGACGCTC-1_2_2	0.85	10dTreated
AACAGGGTCATGTCTT-1_2_2	0.75	10dTreated
AACAGGGTCTCTAAGG-1_2_2	0.8	10dTreated
AACCACATCATTTCCA-1_2_2	0.85	10dTreated
AACCATGAGAAACACT-1_2_2	0.9	10dTreated
AACCCAAAGAGAGCGG-1_2_2	0.85	10dTreated
AACCTGAAGCGTGTTT-1_2_2	0.75	10dTreated
AACCTTTTCGAACCTA-1_2_2	0.95	10dTreated
AACGAAAAGCTAGTTC-1_2_2	0.9	10dTreated
AACGAAAGTATGAGGC-1_2_2	0.9	10dTreated
AACGGGAAGCCAAGGT-1_2_2	0.85	10dTreated
AACGGGACATTCGATG-1_2_2	0.8	10dTreated
AACGGGAGTCATGACT-1_2_2	0.95	10dTreated
AACGGGAGTGCGAACA-1_2_2	0.6	10dTreated
AACGTCACAAGAAACT-1_2_2	0.9	10dTreated
AACGTCAGTGTATTCG-1_2_2	0.85	10dTreated
AAGAACACAAGTGGCA-1_2_2	0.9	10dTreated
AAGAACACAGCGTGCT-1_2_2	0.9	10dTreated
AAGACAAAGGATACGC-1_2_2	0.75	10dTreated
AAGACAAAGGGAGGTG-1_2_2	0.85	10dTreated
AAGACAAAGGTAGCAC-1_2_2	0.8	10dTreated
AAGACTCAGCGTCAGA-1_2_2	0.8	10dTreated
AAGATAGTCCATAAGC-1_2_2	0.9	10dTreated
AAGCCATAGATGAAGG-1_2_2	0.85	10dTreated
AAGCCATCATCATGAC-1_2_2	0.95	10dTreated
AAGCGAGCAACGTTAC-1_2_2	0.85	10dTreated
AAGCGAGCAGTATACC-1_2_2	0.85	10dTreated
AAGCGTTTCCTGTACC-1_2_2	0.85	10dTreated
AAGGAATCAGAGAAAG-1_2_2	0.85	10dTreated
AAGGTAAAGTTGCGCC-1_2_2	0.8	10dTreated
AAGGTAAGTAGACGGT-1_2_2	0.85	10dTreated
AAGGTAAGTGACAACG-1_2_2	0.8	10dTreated
AAGTCGTAGAGCATCG-1_2_2	0.9	10dTreated
AAGTCGTTCAAGAAAC-1_2_2	0.85	10dTreated
AAGTCGTTCAGGGTAG-1_2_2	0.75	10dTreated
AAGTGAAAGGCAGGTT-1_2_2	0.8	10dTreated
AAGTGAAAGGTCTTTG-1_2_2	0.75	10dTreated
AAGTGAACAGTCAGCC-1_2_2	0.9	10dTreated
AAGTGAATCTGTGTGA-1_2_2	0.9	10dTreated
AAGTTCGCAAGAGTTA-1_2_2	0.8	10dTreated
AAGTTCGCAATCGCCG-1_2_2	0.85	10dTreated
AATAGAGAGTTGTAAG-1_2_2	0.9	10dTreated
AATAGAGGTAGACGGT-1_2_2	0.95	10dTreated
AATAGAGGTCTAACTG-1_2_2	0.7	10dTreated
AATAGAGGTCTTTCAT-1_2_2	0.85	10dTreated
AATCACGAGAACGTGC-1_2_2	0.9	10dTreated
AATCACGAGAGTTGAT-1_2_2	0.9	10dTreated
AATCACGAGCTCTATG-1_2_2	0.85	10dTreated
AATCACGCAAACACGG-1_2_2	0.9	10dTreated
AATCGACCAGAGTTGG-1_2_2	0.85	10dTreated
AATCGACGTCATTCCC-1_2_2	0.85	10dTreated
AATCGTGAGAAGCCTG-1_2_2	0.75	10dTreated
AATCGTGAGGCTCACC-1_2_2	0.75	10dTreated
AATGAAGGTCTTACAG-1_2_2	0.85	10dTreated
AATGACCCAGGTATGG-1_2_2	0.75	10dTreated
AATGACCGTGATACAA-1_2_2	0.8	10dTreated
AATGACCTCGGCACTG-1_2_2	0.95	10dTreated
AATGCCAAGAGTGTTA-1_2_2	0.9	10dTreated
AATGCCAGTATTAAGG-1_2_2	0.75	10dTreated
AATGCCATCGAGAGAC-1_2_2	0.9	10dTreated
AATGCCATCTTCGATT-1_2_2	0.95	10dTreated
AATGGAAAGCTATCTG-1_2_2	0.85	10dTreated
AATGGAACAGCGTGCT-1_2_2	0.9	10dTreated
AATGGAATCCGAGAAG-1_2_2	0.9	10dTreated
AATGGAATCTTACCGC-1_2_2	0.95	10dTreated
AATGGCTGTCCTTTGC-1_2_2	0.85	10dTreated
AATGGCTGTTCCAGGC-1_2_2	0.9	10dTreated
AATTTCCTCCCGTGAG-1_2_2	0.9	10dTreated
AATTTCCTCCGATAAC-1_2_2	0.85	10dTreated
ACAAAGATCTTTGCAT-1_2_2	0.9	10dTreated
ACAACCAAGCAGGCAT-1_2_2	0.7	10dTreated
ACAACCATCTGTGTGA-1_2_2	0.85	10dTreated
ACAAGCTAGTATGTAG-1_2_2	0.7	10dTreated
ACAAGCTCATCCGTTC-1_2_2	0.8	10dTreated
ACAAGCTTCGCTTTAT-1_2_2	0.85	10dTreated
ACAAGCTTCTCTAAGG-1_2_2	0.75	10dTreated
ACACAGTGTACCCGAC-1_2_2	0.7	10dTreated
ACACCAAAGTCATTGC-1_2_2	0.9	10dTreated
ACACGCGAGAATTTGG-1_2_2	0.85	10dTreated
ACACTGAAGAGAACCC-1_2_2	0.7	10dTreated
ACAGAAACATCCGAGC-1_2_2	0.95	10dTreated
ACAGAAATCGTTGTGA-1_2_2	0.65	10dTreated
ACAGCCGCACAGTGAG-1_2_2	0.95	10dTreated
ACAGCCGTCGTGGTAT-1_2_2	0.95	10dTreated
ACAGCCGTCTACGGTA-1_2_2	0.8	10dTreated
ACATCCCTCCCTATTA-1_2_2	0.7	10dTreated
ACATCGACACAGAAGC-1_2_2	0.85	10dTreated
ACATCGAGTAGTACGG-1_2_2	0.9	10dTreated
ACATGCAGTCGCTTAA-1_2_2	0.8	10dTreated
ACCAAACCACATACGT-1_2_2	0.85	10dTreated
ACCAAACCACTATGTG-1_2_2	0.75	10dTreated
ACCAAACGTCCAACGC-1_2_2	0.65	10dTreated
ACCAAACTCAGGACGA-1_2_2	0.9	10dTreated
ACCAAACTCCTAGCTC-1_2_2	0.95	10dTreated
ACCACAAAGAGGTTTA-1_2_2	0.85	10dTreated
ACCACAAAGATGTTGA-1_2_2	0.8	10dTreated
ACCACAAAGTCGAGGT-1_2_2	0.9	10dTreated
ACCACAACAAATGGAT-1_2_2	0.9	10dTreated
ACCCTTGGTAAGGCCA-1_2_2	0.9	10dTreated
ACCCTTGGTTACCGTA-1_2_2	0.8	10dTreated
ACCGTTCCAAGAGTAT-1_2_2	0.7	10dTreated
ACCGTTCGTCCTCCAT-1_2_2	0.85	10dTreated
ACCGTTCTCACGTAGT-1_2_2	0.85	10dTreated
ACCGTTCTCACTACTT-1_2_2	0.8	10dTreated
ACCTGAAAGAAAGTCT-1_2_2	0.8	10dTreated
ACCTGAACAGGTATGG-1_2_2	0.95	10dTreated
ACCTGAATCGGCCTTT-1_2_2	0.95	10dTreated
ACCTGTCTCAAACTGC-1_2_2	0.95	10dTreated
ACGATCAGTCGTAATC-1_2_2	0.85	10dTreated
ACGATGTAGGTGCTGA-1_2_2	0.85	10dTreated
ACGATGTGTAACAGTA-1_2_2	0.9	10dTreated
ACGCACGAGAAACTGT-1_2_2	0.9	10dTreated
ACGCACGAGGCCTTCG-1_2_2	0.85	10dTreated
ACGCACGCATCGTTCC-1_2_2	0.7	10dTreated
ACGCACGGTACCGTCG-1_2_2	0.9	10dTreated
ACGGAAGAGTTTGCTG-1_2_2	0.9	10dTreated
ACGGAAGGTGGGCTCT-1_2_2	0.8	10dTreated
ACGGTCGAGAAACACT-1_2_2	0.8	10dTreated
ACGGTCGCAGTGGGTA-1_2_2	0.9	10dTreated
ACGGTCGGTATACCCA-1_2_2	0.65	10dTreated
ACGGTCGGTCTAACTG-1_2_2	0.85	10dTreated
ACGGTCGTCAGCGCGT-1_2_2	0.9	10dTreated
ACGGTTAAGAATGTTG-1_2_2	0.7	10dTreated
ACGGTTAGTTGCCGAC-1_2_2	0.55	10dTreated
ACGTAACAGATAGGGA-1_2_2	0.9	10dTreated
ACGTAACTCGTGCACG-1_2_2	0.95	10dTreated
ACGTAACTCGTTCTCG-1_2_2	0.9	10dTreated
ACGTACAAGACCATTC-1_2_2	0.8	10dTreated
ACGTACAAGTGCTCGC-1_2_2	0.85	10dTreated
ACGTACAGTTTGCAGT-1_2_2	0.8	10dTreated
ACGTACATCACTGAAC-1_2_2	0.75	10dTreated
ACGTACATCATCGCAA-1_2_2	0.9	10dTreated
ACGTACATCGGTGTAT-1_2_2	0.9	10dTreated
ACGTAGTCAAAGACGC-1_2_2	0.85	10dTreated
ACGTAGTGTGTTCCAA-1_2_2	0.95	10dTreated
ACGTCCTGTCCTCAGG-1_2_2	0.9	10dTreated
ACTACGAAGCTGAAAT-1_2_2	0.9	10dTreated
ACTACGACATGCAGCC-1_2_2	0.85	10dTreated
ACTACGATCGACGCGT-1_2_2	0.9	10dTreated
ACTATCTCACGCTGTG-1_2_2	0.65	10dTreated
ACTATCTGTCGCTTGG-1_2_2	0.95	10dTreated
ACTATGGTCCAACTGA-1_2_2	0.85	10dTreated
ACTATTCAGAAGGGAT-1_2_2	0.95	10dTreated
ACTATTCCAGAGCCCT-1_2_2	0.9	10dTreated
ACTATTCTCCTTGGAA-1_2_2	0.9	10dTreated
ACTATTCTCGTGGCGT-1_2_2	0.9	10dTreated
ACTCCCACAACCGTAT-1_2_2	0.7	10dTreated
ACTCCCACAATGCAAA-1_2_2	0.9	10dTreated
ACTCCCAGTTGAATCC-1_2_2	0.85	10dTreated
ACTCCCATCGTCGGGT-1_2_2	0.95	10dTreated
ACTCTCGCATAGATCC-1_2_2	0.7	10dTreated
ACTCTCGGTTCCTTGC-1_2_2	0.75	10dTreated
ACTCTCGTCATTCGGA-1_2_2	0.9	10dTreated
ACTGATGAGAGGTATT-1_2_2	0.85	10dTreated
ACTGCAAAGGTTGAGC-1_2_2	0.6	10dTreated
ACTGCAATCCGAAATC-1_2_2	0.8	10dTreated
ACTGCAATCTGGGATT-1_2_2	0.85	10dTreated
ACTGTGAGTAACGGTG-1_2_2	0.9	10dTreated
ACTGTGAGTCCTCCTA-1_2_2	0.9	10dTreated
ACTTATCGTCTTCAAG-1_2_2	0.95	10dTreated
ACTTCCGCAATGGGTG-1_2_2	0.85	10dTreated
ACTTCCGGTTGTAGCT-1_2_2	0.85	10dTreated
ACTTCCGTCCACTGAA-1_2_2	0.9	10dTreated
ACTTCGCTCCAGTGCG-1_2_2	0.9	10dTreated
ACTTTCAAGCAGCCTC-1_2_2	0.75	10dTreated
ACTTTCAAGCTAGAAT-1_2_2	0.9	10dTreated
ACTTTCAGTCTTAGTG-1_2_2	0.6	10dTreated
ACTTTGTTCCCTCGTA-1_2_2	0.85	10dTreated
AGAAATGAGAGTATAC-1_2_2	0.75	10dTreated
AGAAATGAGATACTGA-1_2_2	0.85	10dTreated
AGAAATGCAGAGGTTG-1_2_2	0.75	10dTreated
AGAAATGTCAGACAAA-1_2_2	0.7	10dTreated
AGAAATGTCCATCTAT-1_2_2	0.9	10dTreated
AGAACAAAGTCAGCGA-1_2_2	0.85	10dTreated
AGAACAAAGTCTAACC-1_2_2	0.95	10dTreated
AGAACAAGTCGATGCC-1_2_2	0.85	10dTreated
AGAACAAGTTTACGTG-1_2_2	0.8	10dTreated
AGAAGCGTCTGGGCCA-1_2_2	0.9	10dTreated
AGAAGTAGTGGATACG-1_2_2	0.85	10dTreated
AGACACTTCGCCGATG-1_2_2	0.85	10dTreated
AGACCATAGCTGACCC-1_2_2	0.85	10dTreated
AGACCATGTGGTCCGT-1_2_2	0.9	10dTreated
AGACCATGTTGGGTTT-1_2_2	0.9	10dTreated
AGACCCGAGTTGTACC-1_2_2	0.9	10dTreated
AGACCCGGTCATCGCG-1_2_2	0.5	10dTreated
AGACCCGTCTCATTAC-1_2_2	0.95	10dTreated
AGACTCATCTCATTGT-1_2_2	0.8	10dTreated
AGAGAATGTGCATTAC-1_2_2	0.85	10dTreated
AGAGAATTCGCAGTGC-1_2_2	0.9	10dTreated
AGAGAGCAGTCTACCA-1_2_2	0.7	10dTreated
AGAGAGCCAGGTGACA-1_2_2	0.9	10dTreated
AGAGAGCTCCATACAG-1_2_2	0.5	10dTreated
AGAGCAGAGAAGTATC-1_2_2	0.9	10dTreated
AGAGCAGCATCAGCGC-1_2_2	0.9	10dTreated
AGAGCAGTCGACCAAT-1_2_2	0.85	10dTreated
AGAGCCCAGCCAAGTG-1_2_2	0.8	10dTreated
AGATAGAAGGATTTCC-1_2_2	0.7	10dTreated
AGATAGAAGGCGTTGA-1_2_2	0.75	10dTreated
AGATAGATCATGCGGC-1_2_2	0.9	10dTreated
AGATCCACACAACGTT-1_2_2	0.85	10dTreated
AGATCGTCAACCAGAG-1_2_2	0.95	10dTreated
AGATGCTCACGCAAAG-1_2_2	0.9	10dTreated
AGATGCTCAGTTGGTT-1_2_2	0.9	10dTreated
AGCATCAAGCCGCTTG-1_2_2	0.9	10dTreated
AGCATCACAACACAAA-1_2_2	0.7	10dTreated
AGCATCAGTTCAGTAC-1_2_2	0.9	10dTreated
AGCCAATAGAGTGTGC-1_2_2	0.9	10dTreated
AGCCAATCAGCTCTGG-1_2_2	0.9	10dTreated
AGCCACGAGCTGCCTG-1_2_2	0.9	10dTreated
AGCCACGCACTACCGG-1_2_2	0.7	10dTreated
AGCCACGGTCAGGAGT-1_2_2	0.9	10dTreated
AGCCAGCAGAAAGTCT-1_2_2	0.75	10dTreated
AGCGCCAGTTGGACTT-1_2_2	0.85	10dTreated
AGCGCTGAGGAACGTC-1_2_2	0.9	10dTreated
AGCGCTGCACGACTAT-1_2_2	0.8	10dTreated
AGCGTATGTAGCTCGC-1_2_2	0.85	10dTreated
AGCGTATTCACCTCGT-1_2_2	0.8	10dTreated
AGCGTCGAGCACGTCC-1_2_2	0.8	10dTreated
AGCGTCGAGGCGTTGA-1_2_2	0.75	10dTreated
AGCGTCGAGGTCGCCT-1_2_2	0.9	10dTreated
AGCGTCGCATAAGCGG-1_2_2	0.95	10dTreated
AGCTACAAGCGTGTTT-1_2_2	0.65	10dTreated
AGCTACAAGGATTTGA-1_2_2	0.8	10dTreated
AGCTCAAAGTATGTAG-1_2_2	0.9	10dTreated
AGCTCAACACCATTCC-1_2_2	0.95	10dTreated
AGCTCAACAGTCAACT-1_2_2	0.9	10dTreated
AGCTTCCAGTCCTGTA-1_2_2	0.75	10dTreated
AGGAAATAGATACATG-1_2_2	0.8	10dTreated
AGGAAATAGCTTGTGT-1_2_2	0.8	10dTreated
AGGAAATCACTTCATT-1_2_2	0.9	10dTreated
AGGACGACACTATCCC-1_2_2	0.95	10dTreated
AGGACGATCCGTATGA-1_2_2	0.8	10dTreated
AGGACTTGTCAAAGTA-1_2_2	0.65	10dTreated
AGGACTTGTGACAGCA-1_2_2	0.8	10dTreated
AGGACTTTCCAGTTCC-1_2_2	0.85	10dTreated
AGGAGGTCAAATGCTC-1_2_2	0.8	10dTreated
AGGAGGTCAATACGCT-1_2_2	0.85	10dTreated
AGGAGGTCAATGGCCC-1_2_2	0.9	10dTreated
AGGATAATCCATTGGA-1_2_2	0.9	10dTreated
AGGATCTAGCGCCCAT-1_2_2	0.95	10dTreated
AGGATCTAGGGTAATT-1_2_2	0.75	10dTreated
AGGATCTGTGGACCTC-1_2_2	0.9	10dTreated
AGGCATTCAGCGTATT-1_2_2	0.5	10dTreated
AGGCATTTCAAAGGTA-1_2_2	0.85	10dTreated
AGGCATTTCAGACCCG-1_2_2	0.9	10dTreated
AGGCCACCACCCAATA-1_2_2	0.55	10dTreated
AGGCCACGTTGCCGAC-1_2_2	0.9	10dTreated
AGGCTGCAGCAACAGC-1_2_2	0.9	10dTreated
AGGCTGCAGCCGCACT-1_2_2	0.85	10dTreated
AGGCTGCTCCTCAGAA-1_2_2	0.7	10dTreated
AGGGAGTGTGCCTATA-1_2_2	0.9	10dTreated
AGGGAGTTCTATCGCC-1_2_2	0.85	10dTreated
AGGGCCTAGAGCACTG-1_2_2	0.75	10dTreated
AGGGCCTAGGGATGTC-1_2_2	0.9	10dTreated
AGGGCCTGTAGTGCGA-1_2_2	0.7	10dTreated
AGGGTGATCACGAACT-1_2_2	0.9	10dTreated
AGGGTTTAGGTTGTTC-1_2_2	0.9	10dTreated
AGGGTTTCAGCGTTGC-1_2_2	0.9	10dTreated
AGGGTTTCATTGCTTT-1_2_2	0.95	10dTreated
AGGGTTTTCAGGAACG-1_2_2	0.8	10dTreated
AGGGTTTTCTTTCGAT-1_2_2	0.9	10dTreated
AGGTAGGTCCACACAA-1_2_2	0.9	10dTreated
AGGTCATTCAAAGAAC-1_2_2	0.9	10dTreated
AGGTCTAAGTCTACCA-1_2_2	0.9	10dTreated
AGGTCTATCCAAGCAT-1_2_2	0.7	10dTreated
AGGTCTATCCATCCGT-1_2_2	0.65	10dTreated
AGGTCTATCCCAAGTA-1_2_2	0.9	10dTreated
AGGTGTTTCACAAGAA-1_2_2	0.9	10dTreated
AGGTGTTTCGAGATAA-1_2_2	0.9	10dTreated
AGGTTACAGACTTGTC-1_2_2	0.9	10dTreated
AGGTTACGTCGTGCCA-1_2_2	0.95	10dTreated
AGGTTACGTTATCTTC-1_2_2	0.9	10dTreated
AGTAACCAGATAACGT-1_2_2	0.95	10dTreated
AGTAACCAGTATAGGT-1_2_2	0.9	10dTreated
AGTACCACAAGAAACT-1_2_2	0.9	10dTreated
AGTACCAGTCTCGCGA-1_2_2	0.9	10dTreated
AGTACTGCAGTGTACT-1_2_2	0.9	10dTreated
AGTACTGGTGAGTAGC-1_2_2	0.8	10dTreated
AGTACTGTCGTACCTC-1_2_2	0.85	10dTreated
AGTAGCTGTCATGCAT-1_2_2	0.9	10dTreated
AGTAGCTTCCCGTAAA-1_2_2	0.9	10dTreated
AGTAGCTTCCTACGAA-1_2_2	0.85	10dTreated
AGTAGTCAGCGTGTTT-1_2_2	0.95	10dTreated
AGTCAACAGGTCGTAG-1_2_2	0.9	10dTreated
AGTCAACCAGGAGGTT-1_2_2	0.9	10dTreated
AGTCAACGTTCCACGG-1_2_2	0.7	10dTreated
AGTCAACTCGTAGCCG-1_2_2	0.9	10dTreated
AGTCACACATGAGAAT-1_2_2	0.85	10dTreated
AGTCATGGTTCGTAAC-1_2_2	0.85	10dTreated
AGTCATGGTTGTAAAG-1_2_2	0.9	10dTreated
AGTGACTCACAGCGCT-1_2_2	0.9	10dTreated
AGTGACTTCTAGTGAC-1_2_2	0.9	10dTreated
AGTGACTTCTCTCTAA-1_2_2	0.95	10dTreated
AGTGATCTCAAGCCAT-1_2_2	0.85	10dTreated
AGTGCCGTCCGAGTGC-1_2_2	0.85	10dTreated
AGTGCCGTCTAGACCA-1_2_2	0.75	10dTreated
AGTGTTGGTGGCGCTT-1_2_2	0.8	10dTreated
AGTGTTGGTTCGGGTC-1_2_2	0.85	10dTreated
AGTTCCCTCCTCTCTT-1_2_2	0.85	10dTreated
AGTTCGACAACGGTAG-1_2_2	0.95	10dTreated
ATACCTTAGGCTCACC-1_2_2	0.9	10dTreated
ATACCTTCAGATCACT-1_2_2	0.85	10dTreated
ATACCTTGTATGTCTG-1_2_2	0.75	10dTreated
ATACCTTGTCTACATG-1_2_2	0.9	10dTreated
ATACTTCAGGTGAGAA-1_2_2	0.9	10dTreated
ATACTTCCACTATCGA-1_2_2	0.9	10dTreated
ATACTTCGTGCCTACG-1_2_2	0.95	10dTreated
ATAGACCCATTAGGAA-1_2_2	0.9	10dTreated
ATAGACCGTCAAGCGA-1_2_2	0.8	10dTreated
ATAGACCTCAAGAGGC-1_2_2	0.8	10dTreated
ATAGAGAAGTAAACGT-1_2_2	0.9	10dTreated
ATAGAGACAAAGGAGA-1_2_2	0.9	10dTreated
ATAGAGATCCAATGCA-1_2_2	0.95	10dTreated
ATAGAGATCCCTTGGT-1_2_2	0.9	10dTreated
ATAGGCTGTTGTGGAG-1_2_2	0.75	10dTreated
ATATCCTCAGAGCGTA-1_2_2	0.9	10dTreated
ATATCCTCATACAGAA-1_2_2	0.85	10dTreated
ATATCCTCATAGATGA-1_2_2	0.9	10dTreated
ATATCCTGTCATTCCC-1_2_2	0.75	10dTreated
ATATCCTGTGGAAATT-1_2_2	0.9	10dTreated
ATCACAGGTACGGCAA-1_2_2	0.7	10dTreated
ATCACGAAGTCCGCGT-1_2_2	0.9	10dTreated
ATCACTTAGGGTTTCT-1_2_2	0.65	10dTreated
ATCACTTCAAGAAACT-1_2_2	0.9	10dTreated
ATCAGGTAGCCTCATA-1_2_2	0.65	10dTreated
ATCAGGTAGGCCGCTT-1_2_2	0.85	10dTreated
ATCAGGTTCGCCGATG-1_2_2	0.9	10dTreated
ATCATTCAGGGTATAT-1_2_2	0.85	10dTreated
ATCCACCAGAAGCGCT-1_2_2	0.85	10dTreated
ATCCACCAGCGTGTCC-1_2_2	0.95	10dTreated
ATCCACCGTGTTCAGT-1_2_2	0.75	10dTreated
ATCCATTCACCTCTGT-1_2_2	0.9	10dTreated
ATCCATTTCTCATGCC-1_2_2	0.9	10dTreated
ATCCCTGGTGTTCAGT-1_2_2	0.75	10dTreated
ATCCGTCCATGCCGAC-1_2_2	0.8	10dTreated
ATCCGTCTCCAACACA-1_2_2	0.85	10dTreated
ATCCGTCTCCGTGGCA-1_2_2	0.9	10dTreated
ATCCTATAGGACGCAT-1_2_2	0.55	10dTreated
ATCCTATGTCTACTGA-1_2_2	0.65	10dTreated
ATCCTATTCACGAACT-1_2_2	0.8	10dTreated
ATCCTATTCGATTCCC-1_2_2	0.9	10dTreated
ATCCTATTCGTGACTA-1_2_2	0.9	10dTreated
ATCGATGCACGCGCTA-1_2_2	0.9	10dTreated
ATCGGCGCAACGGCCT-1_2_2	0.85	10dTreated
ATCGTCCAGCTTCGTA-1_2_2	0.9	10dTreated
ATCGTCCAGGTATAGT-1_2_2	0.8	10dTreated
ATCGTCCGTCCAAGAG-1_2_2	0.75	10dTreated
ATCGTCCGTGCAGATG-1_2_2	0.9	10dTreated
ATCGTGATCATTCCTA-1_2_2	0.9	10dTreated
ATCGTGATCTGGCCTT-1_2_2	0.7	10dTreated
ATCTCTAAGGCCGCTT-1_2_2	0.9	10dTreated
ATCTCTACATGTTCGA-1_2_2	0.85	10dTreated
ATCTCTATCTCGTCGT-1_2_2	0.7	10dTreated
ATCTTCAAGCGGGTTA-1_2_2	0.9	10dTreated
ATCTTCATCGCAATTG-1_2_2	0.95	10dTreated
ATGACCAAGGTATAGT-1_2_2	0.85	10dTreated
ATGACCAGTAGACACG-1_2_2	0.9	10dTreated
ATGAGGGAGAGGGCGA-1_2_2	0.8	10dTreated
ATGAGGGCAGCTGAAG-1_2_2	0.85	10dTreated
ATGAGGGGTCTTGAGT-1_2_2	0.95	10dTreated
ATGAGGGGTGATAGAT-1_2_2	0.85	10dTreated
ATGAGGGGTTCTCACC-1_2_2	0.7	10dTreated
ATGAGTCAGCGGTAGT-1_2_2	0.95	10dTreated
ATGAGTCAGGTCCAGA-1_2_2	0.9	10dTreated
ATGATCGAGTCCCAAT-1_2_2	0.8	10dTreated
ATGATCGGTATCCTTT-1_2_2	0.9	10dTreated
ATGCATGTCCATGCAA-1_2_2	0.85	10dTreated
ATGCCTCAGACGCATG-1_2_2	0.95	10dTreated
ATGCCTCCAGGCACAA-1_2_2	0.85	10dTreated
ATGCGATTCGTGCAGC-1_2_2	0.9	10dTreated
ATGGAGGCAGTTGGTT-1_2_2	0.9	10dTreated
ATGGAGGTCGTTCAGA-1_2_2	0.8	10dTreated
ATGGATCAGGAGAATG-1_2_2	0.8	10dTreated
ATGGATCCAGTAACAA-1_2_2	0.85	10dTreated
ATGGATCTCCACACAA-1_2_2	0.75	10dTreated
ATGGGAGGTCGGAACA-1_2_2	0.75	10dTreated
ATGGGAGTCCATTTGT-1_2_2	0.9	10dTreated
ATGGGAGTCCGGCTTT-1_2_2	0.8	10dTreated
ATGGGAGTCTGGGCGT-1_2_2	0.9	10dTreated
ATGGTTGAGTCCTACA-1_2_2	0.85	10dTreated
ATGGTTGCATAACAGA-1_2_2	0.9	10dTreated
ATGGTTGTCGCTCCTA-1_2_2	0.65	10dTreated
ATGTCCCAGGCTCTAT-1_2_2	0.9	10dTreated
ATGTCCCGTAAGCGGT-1_2_2	0.95	10dTreated
ATGTCCCGTGTCCCTT-1_2_2	0.8	10dTreated
ATGTCTTAGCAGGCTA-1_2_2	0.7	10dTreated
ATGTCTTTCACCTGTC-1_2_2	0.75	10dTreated
ATGTCTTTCTATACGG-1_2_2	0.9	10dTreated
ATTACCTAGCTGACCC-1_2_2	0.7	10dTreated
ATTACCTCAATACCCA-1_2_2	0.7	10dTreated
ATTACCTTCCCGAATA-1_2_2	0.8	10dTreated
ATTACTCAGCCTCTTC-1_2_2	0.7	10dTreated
ATTACTCGTTGCCTAA-1_2_2	0.4	10dTreated
ATTATCCAGTCGTCTA-1_2_2	0.85	10dTreated
ATTCAGGCATAATCCG-1_2_2	0.85	10dTreated
ATTCAGGGTTCGAAGG-1_2_2	0.95	10dTreated
ATTCAGGTCGGATACT-1_2_2	0.8	10dTreated
ATTCATCAGGTAAACT-1_2_2	0.9	10dTreated
ATTCATCAGTGTTCAC-1_2_2	0.9	10dTreated
ATTCATCCAAATACAG-1_2_2	0.65	10dTreated
ATTCATCGTCTACATG-1_2_2	0.9	10dTreated
ATTCCATGTTACCCTC-1_2_2	0.85	10dTreated
ATTCCCGGTATTAAGG-1_2_2	0.9	10dTreated
ATTCCTACATACCAGT-1_2_2	0.9	10dTreated
ATTCCTACATCCAATG-1_2_2	0.9	10dTreated
ATTCCTACATGAATCC-1_2_2	0.85	10dTreated
ATTCCTAGTCCACTTC-1_2_2	0.9	10dTreated
ATTCCTAGTCCGGTCA-1_2_2	0.8	10dTreated
ATTCGTTGTGTCTTAG-1_2_2	0.85	10dTreated
ATTCGTTTCCGGTAAT-1_2_2	0.85	10dTreated
ATTCTACGTCCGTACG-1_2_2	0.85	10dTreated
ATTCTACGTCGAGCAA-1_2_2	0.9	10dTreated
ATTCTTGCAGTGTACT-1_2_2	0.9	10dTreated
ATTCTTGTCAAGTTGC-1_2_2	0.55	10dTreated
ATTCTTGTCCATCTAT-1_2_2	0.9	10dTreated
ATTGGGTAGAACGTGC-1_2_2	0.85	10dTreated
ATTGGGTCAACTGTGT-1_2_2	0.85	10dTreated
ATTGTTCCAGGTGTTT-1_2_2	0.5	10dTreated
ATTGTTCGTGCACGCT-1_2_2	0.9	10dTreated
ATTGTTCTCAGCCTTC-1_2_2	0.9	10dTreated
ATTTACCAGGTCGTCC-1_2_2	0.7	10dTreated
ATTTCACCAGCATCTA-1_2_2	0.95	10dTreated
CAAAGAAAGAACGCGT-1_2_2	0.85	10dTreated
CAAAGAAGTTCGAAGG-1_2_2	0.9	10dTreated
CAACAACCACGTGAGA-1_2_2	0.8	10dTreated
CAACAACGTGAGTAAT-1_2_2	0.9	10dTreated
CAACCAAAGGAACATT-1_2_2	0.95	10dTreated
CAACCAATCGGAATGG-1_2_2	0.9	10dTreated
CAACCTCAGAGCTGCA-1_2_2	0.9	10dTreated
CAACCTCTCTCATTGT-1_2_2	0.85	10dTreated
CAACGATAGAAACCCG-1_2_2	0.85	10dTreated
CAACGATAGCATGTTC-1_2_2	0.9	10dTreated
CAACGATTCGGAAGGT-1_2_2	0.9	10dTreated
CAAGACTTCCCTTTGG-1_2_2	0.85	10dTreated
CAAGAGGTCCACACCT-1_2_2	0.85	10dTreated
CAAGCTAAGTAGCAAT-1_2_2	0.8	10dTreated
CAAGGGACAAGCTGCC-1_2_2	0.9	10dTreated
CAAGGGACATCCGCGA-1_2_2	0.85	10dTreated
CAATACGCAAGCGGAT-1_2_2	0.9	10dTreated
CAATCGACAACACAAA-1_2_2	0.9	10dTreated
CAATCGAGTGAGTAGC-1_2_2	0.5	10dTreated
CAATTTCTCCACGTCT-1_2_2	0.9	10dTreated
CAATTTCTCGCAATGT-1_2_2	0.95	10dTreated
CACAACAGTCCGGTGT-1_2_2	0.9	10dTreated
CACACAAGTAGAGACC-1_2_2	0.8	10dTreated
CACACAAGTGTCATTG-1_2_2	0.8	10dTreated
CACAGATAGCAAGTGC-1_2_2	0.75	10dTreated
CACAGATCAACGTTAC-1_2_2	0.9	10dTreated
CACAGGCAGAATTGTG-1_2_2	0.7	10dTreated
CACAGGCAGTATGACA-1_2_2	0.85	10dTreated
CACAGGCCATATGGCT-1_2_2	0.85	10dTreated
CACATGAAGATCCCGC-1_2_2	0.85	10dTreated
CACATGAAGTTAACAG-1_2_2	0.8	10dTreated
CACATGACACCGGCTA-1_2_2	0.55	10dTreated
CACCGTTAGAGGGTAA-1_2_2	0.85	10dTreated
CACCGTTAGCCTAGGA-1_2_2	0.65	10dTreated
CACCGTTAGCTGACCC-1_2_2	0.7	10dTreated
CACCGTTCAGACACAG-1_2_2	0.9	10dTreated
CACGAATGTGCCCAGT-1_2_2	0.9	10dTreated
CACGTGGCACACTGGC-1_2_2	0.8	10dTreated
CACGTGGCATGGTGGA-1_2_2	0.9	10dTreated
CACGTTCGTGGCTGCT-1_2_2	0.85	10dTreated
CACTAAGGTCCTGAAT-1_2_2	0.9	10dTreated
CACTGAAAGATTAGAC-1_2_2	0.85	10dTreated
CACTGGGAGCATCCTA-1_2_2	0.8	10dTreated
CACTGGGGTGTCTTAG-1_2_2	0.7	10dTreated
CACTGTCAGGTCCGAA-1_2_2	0.95	10dTreated
CAGAGCCAGAAACTCA-1_2_2	0.85	10dTreated
CAGAGCCAGCCTATTG-1_2_2	0.75	10dTreated
CAGATACGTACCAGAG-1_2_2	0.75	10dTreated
CAGATCAGTACAGCGA-1_2_2	0.9	10dTreated
CAGATCAGTGTTCGTA-1_2_2	0.8	10dTreated
CAGATCATCTGTCCGT-1_2_2	0.85	10dTreated
CAGATTGAGGCATGGT-1_2_2	0.9	10dTreated
CAGATTGCAACTCCAA-1_2_2	0.9	10dTreated
CAGATTGCACCTCAGG-1_2_2	0.8	10dTreated
CAGCAATGTCCCACGA-1_2_2	0.75	10dTreated
CAGCAATGTCCTACGG-1_2_2	0.9	10dTreated
CAGCAATGTTAGCTAC-1_2_2	0.8	10dTreated
CAGCAATTCGACCATA-1_2_2	0.55	10dTreated
CAGCACGAGATCGCTT-1_2_2	0.9	10dTreated
CAGCACGAGTAAACGT-1_2_2	0.9	10dTreated
CAGCACGGTGACCGAA-1_2_2	0.75	10dTreated
CAGCAGCTCGCTTTAT-1_2_2	0.9	10dTreated
CAGCCAGGTATCAGGG-1_2_2	0.75	10dTreated
CAGCGTGCATAACTCG-1_2_2	0.9	10dTreated
CAGCGTGTCATGACAC-1_2_2	0.85	10dTreated
CAGCGTGTCGTGGGTC-1_2_2	0.9	10dTreated
CAGGCCAAGACAAGCC-1_2_2	0.85	10dTreated
CAGGCCAAGATTAGTG-1_2_2	0.8	10dTreated
CAGGCCATCAGCAGAG-1_2_2	0.95	10dTreated
CAGGCCATCCTTATCA-1_2_2	0.9	10dTreated
CAGGCCATCTCATTAC-1_2_2	0.95	10dTreated
CAGGGCTTCTGTCTCG-1_2_2	0.95	10dTreated
CAGTGCGTCTGTGTGA-1_2_2	0.9	10dTreated
CAGTTAGGTGTAAATG-1_2_2	0.75	10dTreated
CATAAGCCAGTCTTCC-1_2_2	0.9	10dTreated
CATACCCAGCGACTGA-1_2_2	0.7	10dTreated
CATACCCCACGTATAC-1_2_2	0.9	10dTreated
CATACTTAGTGCTAGG-1_2_2	0.85	10dTreated
CATACTTTCACACCCT-1_2_2	0.9	10dTreated
CATCAAGCAGCACGAA-1_2_2	0.9	10dTreated
CATCAAGGTCTGTAAC-1_2_2	0.85	10dTreated
CATCCACTCGCCTTGT-1_2_2	0.9	10dTreated
CATCCCAAGTAGGCCA-1_2_2	0.9	10dTreated
CATCCCAGTTCCGCGA-1_2_2	0.85	10dTreated
CATCCGTCAGTTAGAA-1_2_2	0.8	10dTreated
CATCGCTCACAGTCGC-1_2_2	0.9	10dTreated
CATCGCTGTTCGGACC-1_2_2	0.85	10dTreated
CATCGCTTCGAATCCA-1_2_2	0.55	10dTreated
CATCGGGAGGTTACAA-1_2_2	0.85	10dTreated
CATCGGGTCATAGGCT-1_2_2	0.9	10dTreated
CATCGTCTCGGCTGAC-1_2_2	0.75	10dTreated
CATGAGTAGAACAAGG-1_2_2	0.9	10dTreated
CATGAGTAGAGTCAGC-1_2_2	0.65	10dTreated
CATGCAAAGCTCCACG-1_2_2	0.6	10dTreated
CATGCAAAGTTGTCAC-1_2_2	0.9	10dTreated
CATGCAACATATAGCC-1_2_2	0.65	10dTreated
CATGCAAGTCTCGGGT-1_2_2	0.85	10dTreated
CATGCCTAGCATCGAG-1_2_2	0.85	10dTreated
CATGCCTAGCGCCATC-1_2_2	0.85	10dTreated
CATGCCTTCGTTAGAC-1_2_2	0.85	10dTreated
CATGCGGCATGGAATA-1_2_2	0.9	10dTreated
CATGCGGGTCAAGTTC-1_2_2	0.9	10dTreated
CATGCGGGTCCGGATC-1_2_2	0.9	10dTreated
CATGGATAGTGCTAGG-1_2_2	0.9	10dTreated
CATGGATGTTGAGGAC-1_2_2	0.8	10dTreated
CATGGTAAGGAGTCTG-1_2_2	0.9	10dTreated
CATGGTACACTTCAAG-1_2_2	0.9	10dTreated
CATTCATAGAATTTGG-1_2_2	0.85	10dTreated
CATTCATGTCGGAAAC-1_2_2	0.7	10dTreated
CATTCATGTCTTCGAA-1_2_2	0.85	10dTreated
CATTCCGCAACCACAT-1_2_2	0.9	10dTreated
CATTCCGGTTGCCAAT-1_2_2	0.5	10dTreated
CATTCTACAATAACCC-1_2_2	0.85	10dTreated
CATTGAGGTGTCATGT-1_2_2	0.85	10dTreated
CATTGAGGTGTTTACG-1_2_2	0.85	10dTreated
CATTGCCAGTAACCTC-1_2_2	0.9	10dTreated
CATTGTTCAAAGCACG-1_2_2	0.95	10dTreated
CATTGTTCACCCAAGC-1_2_2	0.7	10dTreated
CATTGTTGTCCCGTGA-1_2_2	0.85	10dTreated
CATTGTTTCAACTACG-1_2_2	0.65	10dTreated
CATTTCAAGAAGCGGG-1_2_2	0.95	10dTreated
CATTTCAGTCGTTCAA-1_2_2	0.9	10dTreated
CATTTCAGTGGCCCAT-1_2_2	0.85	10dTreated
CCAAGCGAGCATGGGT-1_2_2	0.85	10dTreated
CCAAGCGAGTTAACAG-1_2_2	0.6	10dTreated
CCAAGCGGTAGACACG-1_2_2	0.85	10dTreated
CCAAGCGGTGTTACTG-1_2_2	0.85	10dTreated
CCAAGCGGTTTCCCAC-1_2_2	0.7	10dTreated
CCAAGCGTCACGGTCG-1_2_2	0.9	10dTreated
CCAATGAAGCGTACAG-1_2_2	0.9	10dTreated
CCAATGACAGGCAATG-1_2_2	0.9	10dTreated
CCAATGATCTGGCCTT-1_2_2	0.9	10dTreated
CCAATTTAGTGTGTTC-1_2_2	0.9	10dTreated
CCAATTTCAGAGCTAG-1_2_2	0.85	10dTreated
CCAATTTTCACTACGA-1_2_2	0.8	10dTreated
CCAATTTTCCGCCTAT-1_2_2	0.85	10dTreated
CCACCATAGGATATAC-1_2_2	0.8	10dTreated
CCACCATCACAAATAG-1_2_2	0.7	10dTreated
CCACCATCACTGTTCC-1_2_2	0.8	10dTreated
CCACCATCATAGTCGT-1_2_2	0.9	10dTreated
CCACCATTCATGCGGC-1_2_2	0.8	10dTreated
CCACGAGCAGTCTGGC-1_2_2	0.85	10dTreated
CCACGTTAGAGCATCG-1_2_2	0.85	10dTreated
CCACGTTGTTATCTGG-1_2_2	0.85	10dTreated
CCACGTTTCATCCTGC-1_2_2	0.75	10dTreated
CCACGTTTCCACGTCT-1_2_2	0.9	10dTreated
CCACTTGCACGAGGTA-1_2_2	0.9	10dTreated
CCACTTGCAGCAGTCC-1_2_2	0.9	10dTreated
CCATAAGCAGAGGCTA-1_2_2	0.8	10dTreated
CCATAAGCAGGCATGA-1_2_2	0.95	10dTreated
CCATAAGCATTGGCAT-1_2_2	0.85	10dTreated
CCATAAGGTACAAAGT-1_2_2	0.8	10dTreated
CCATAAGTCCGATAAC-1_2_2	0.85	10dTreated
CCATCACCAGAACGCA-1_2_2	0.85	10dTreated
CCCAACTCACAGCTGC-1_2_2	0.85	10dTreated
CCCAACTCAGAGAAAG-1_2_2	0.9	10dTreated
CCCAACTGTCCTGGTG-1_2_2	0.8	10dTreated
CCCATTGGTATGTCTG-1_2_2	0.6	10dTreated
CCCGAAGAGCTAGCCC-1_2_2	0.8	10dTreated
CCCGAAGAGGCGTTGA-1_2_2	0.8	10dTreated
CCCGGAAAGGCACTAG-1_2_2	0.75	10dTreated
CCCGGAACAAAGCGTG-1_2_2	0.9	10dTreated
CCCGGAAGTCAGTCCG-1_2_2	0.9	10dTreated
CCCTAACGTTTCGACA-1_2_2	0.75	10dTreated
CCCTCTCTCTCCGAGG-1_2_2	0.95	10dTreated
CCCTGATTCCGGGACT-1_2_2	0.8	10dTreated
CCCTGATTCGCGTAGC-1_2_2	0.8	10dTreated
CCGAACGGTTGCGTAT-1_2_2	0.8	10dTreated
CCGATCTGTATGTCAC-1_2_2	0.9	10dTreated
CCGATGGAGAGCCGAT-1_2_2	0.65	10dTreated
CCGATGGAGCGCACAA-1_2_2	0.9	10dTreated
CCGATGGGTAGCTCGC-1_2_2	0.75	10dTreated
CCGATGGGTCTCCTGT-1_2_2	0.75	10dTreated
CCGCAAGGTGGCGTAA-1_2_2	0.9	10dTreated
CCGCAAGGTGGCTGCT-1_2_2	0.9	10dTreated
CCGGGTAAGCACTAGG-1_2_2	0.85	10dTreated
CCGGGTAAGCGGTAAC-1_2_2	0.9	10dTreated
CCGGGTAGTTACACTG-1_2_2	0.85	10dTreated
CCGGTAGAGATGATTG-1_2_2	0.95	10dTreated
CCGGTAGCACGACCTG-1_2_2	0.75	10dTreated
CCGGTGACATGTCGTA-1_2_2	0.9	10dTreated
CCGTAGGGTGTCTAAC-1_2_2	0.85	10dTreated
CCGTAGGTCTTAAGGC-1_2_2	0.9	10dTreated
CCGTTCAAGATTGGGC-1_2_2	0.9	10dTreated
CCGTTCAAGTCATTGC-1_2_2	0.95	10dTreated
CCGTTCAAGTCCCTAA-1_2_2	0.65	10dTreated
CCGTTCAGTACTCCCT-1_2_2	0.55	10dTreated
CCGTTCAGTATGCGTT-1_2_2	0.8	10dTreated
CCGTTCATCTTCGGTC-1_2_2	0.85	10dTreated
CCTAACCCAAGAGCTG-1_2_2	0.8	10dTreated
CCTACGTCAACCACGC-1_2_2	0.75	10dTreated
CCTACGTGTATTTCTC-1_2_2	0.9	10dTreated
CCTATCGAGTCGGCCT-1_2_2	0.9	10dTreated
CCTCAACGTCTTACAG-1_2_2	0.6	10dTreated
CCTCACACACCTTCGT-1_2_2	0.75	10dTreated
CCTCACATCCTCTAGC-1_2_2	0.85	10dTreated
CCTCAGTAGGGTACAC-1_2_2	0.85	10dTreated
CCTCAGTAGGTCATAA-1_2_2	0.9	10dTreated
CCTCAGTGTAGGTGCA-1_2_2	0.85	10dTreated
CCTCATGGTCACCGCA-1_2_2	0.9	10dTreated
CCTCATGTCTAGATCG-1_2_2	0.9	10dTreated
CCTCCAAAGTAAACGT-1_2_2	0.8	10dTreated
CCTCCAAGTCTATGAC-1_2_2	0.75	10dTreated
CCTCCAATCAAGTGGG-1_2_2	0.75	10dTreated
CCTCCTCCATCCTATT-1_2_2	0.9	10dTreated
CCTCCTCTCCTATTTG-1_2_2	0.9	10dTreated
CCTGCATGTAGAATGT-1_2_2	0.75	10dTreated
CCTGCATTCCTCTAAT-1_2_2	0.95	10dTreated
CCTGTTGGTCTCAGAT-1_2_2	0.85	10dTreated
CCTTGTGAGATACTGA-1_2_2	0.9	10dTreated
CCTTGTGAGCTTGTTG-1_2_2	0.8	10dTreated
CCTTGTGCACCGGCTA-1_2_2	0.9	10dTreated
CCTTGTGTCATGGCCG-1_2_2	0.9	10dTreated
CCTTTGGTCAATGTCG-1_2_2	0.85	10dTreated
CGAAGTTAGACGGTCA-1_2_2	0.85	10dTreated
CGAAGTTAGCGAGAAA-1_2_2	0.8	10dTreated
CGAAGTTTCACCCTTG-1_2_2	0.75	10dTreated
CGAAGTTTCTTAGGAC-1_2_2	0.65	10dTreated
CGAATTGAGAGAGAAC-1_2_2	0.8	10dTreated
CGAATTGCACACAGCC-1_2_2	0.6	10dTreated
CGAATTGGTTGCCGCA-1_2_2	0.85	10dTreated
CGACAGCAGATCCTAC-1_2_2	0.9	10dTreated
CGACAGCGTATGGTTC-1_2_2	0.9	10dTreated
CGAGAAGCAACCACGC-1_2_2	0.9	10dTreated
CGAGAAGCAGAACTAA-1_2_2	0.7	10dTreated
CGAGGCTAGGCTAGCA-1_2_2	0.9	10dTreated
CGAGGCTAGGCTCCCA-1_2_2	0.85	10dTreated
CGAGGCTTCGGATTAC-1_2_2	0.85	10dTreated
CGAGGCTTCTCTCGAC-1_2_2	0.85	10dTreated
CGATCGGCACAGCTGC-1_2_2	0.75	10dTreated
CGATCGGCAGCCGGTT-1_2_2	0.9	10dTreated
CGATCGGCAGGCTATT-1_2_2	0.9	10dTreated
CGATCGGTCCTCATAT-1_2_2	0.95	10dTreated
CGATGCGAGGTACAGC-1_2_2	0.9	10dTreated
CGATGCGTCTTAGCTT-1_2_2	0.9	10dTreated
CGATGGCAGCAGCACA-1_2_2	0.9	10dTreated
CGATGGCGTGGCCTCA-1_2_2	0.85	10dTreated
CGATGGCTCCATCTGC-1_2_2	0.8	10dTreated
CGATGGCTCCCGATCT-1_2_2	0.45	10dTreated
CGCAGGTAGGGTGGGA-1_2_2	0.9	10dTreated
CGCAGGTAGTAACCGG-1_2_2	0.9	10dTreated
CGCCAGAAGCGTACAG-1_2_2	0.9	10dTreated
CGCCAGACATGTTACG-1_2_2	0.95	10dTreated
CGCCAGAGTCAATCTG-1_2_2	0.9	10dTreated
CGCCATTTCGACGTCG-1_2_2	0.5	10dTreated
CGCCATTTCGTAACTG-1_2_2	0.85	10dTreated
CGCGTGAAGGCCACCT-1_2_2	0.9	10dTreated
CGCGTGAAGGTAGGCT-1_2_2	0.95	10dTreated
CGGAACCAGGAGAATG-1_2_2	0.75	10dTreated
CGGAACCAGTATGACA-1_2_2	0.8	10dTreated
CGGAATTCAATCGTCA-1_2_2	0.95	10dTreated
CGGAATTCAGAGGCAT-1_2_2	0.8	10dTreated
CGGAATTGTCACTAGT-1_2_2	0.85	10dTreated
CGGACACAGACAGCTG-1_2_2	0.9	10dTreated
CGGAGAACAGTTTCGA-1_2_2	0.8	10dTreated
CGGCAGTTCGACCATA-1_2_2	0.85	10dTreated
CGGGACTAGCTCCACG-1_2_2	0.95	10dTreated
CGGGACTTCCCTCGTA-1_2_2	0.85	10dTreated
CGGGCATAGTATTAGG-1_2_2	0.75	10dTreated
CGGGCATTCTGGCCAG-1_2_2	0.95	10dTreated
CGGGTCAAGATCCCGC-1_2_2	0.8	10dTreated
CGGGTCAAGGACTATA-1_2_2	0.8	10dTreated
CGGGTCAGTAGACAAT-1_2_2	0.65	10dTreated
CGGGTCAGTGCCGAAA-1_2_2	0.75	10dTreated
CGGGTGTCAAGACGAC-1_2_2	0.9	10dTreated
CGGTCAGGTACGGGAT-1_2_2	0.8	10dTreated
CGGTCAGGTAGATTAG-1_2_2	0.9	10dTreated
CGGTCAGGTCAAGCGA-1_2_2	0.8	10dTreated
CGGTCAGTCCGCAGTG-1_2_2	0.85	10dTreated
CGTAAGTAGCCTTCTC-1_2_2	0.9	10dTreated
CGTAAGTCACGCGTGT-1_2_2	0.9	10dTreated
CGTAATGAGAGTCTTC-1_2_2	0.85	10dTreated
CGTAATGTCTATGTGG-1_2_2	0.8	10dTreated
CGTAGTACATGGCTAT-1_2_2	0.75	10dTreated
CGTCAAAAGTCTAGAA-1_2_2	0.9	10dTreated
CGTCCATAGCCTCTTC-1_2_2	0.9	10dTreated
CGTGAATCAACGATTC-1_2_2	0.8	10dTreated
CGTGAATCACACGCCA-1_2_2	0.75	10dTreated
CGTGATACAGAAATTG-1_2_2	0.7	10dTreated
CGTGATAGTATACCTG-1_2_2	0.9	10dTreated
CGTGATAGTGATCATC-1_2_2	0.9	10dTreated
CGTGATATCTTGCAGA-1_2_2	0.9	10dTreated
CGTGCTTAGTCCGCCA-1_2_2	0.8	10dTreated
CGTGCTTGTATTCCTT-1_2_2	0.95	10dTreated
CGTGCTTTCTAGATCG-1_2_2	0.9	10dTreated
CGTGTCTAGGACACTG-1_2_2	0.9	10dTreated
CGTGTCTTCTTTCCGG-1_2_2	0.75	10dTreated
CGTTAGACAAGCGCTC-1_2_2	0.9	10dTreated
CGTTCTGAGTTTCTTC-1_2_2	0.75	10dTreated
CGTTCTGCAGATTTCG-1_2_2	0.85	10dTreated
CGTTCTGGTGTGTTTG-1_2_2	0.9	10dTreated
CGTTCTGTCGAGTACT-1_2_2	0.9	10dTreated
CGTTGGGGTTAGCGGA-1_2_2	0.9	10dTreated
CTAACCCAGTTGAAAC-1_2_2	0.95	10dTreated
CTAACCCTCGTCCATC-1_2_2	0.85	10dTreated
CTAACTTAGTGCCAGA-1_2_2	0.9	10dTreated
CTAACTTGTAGTCGGA-1_2_2	0.95	10dTreated
CTAAGTGGTGAGGCAT-1_2_2	0.8	10dTreated
CTACAGAAGCGGTATG-1_2_2	0.9	10dTreated
CTACAGACAGCTAACT-1_2_2	0.75	10dTreated
CTACATTAGTCATGGG-1_2_2	0.8	10dTreated
CTACATTCACTCAGAT-1_2_2	0.9	10dTreated
CTACATTGTATTTCTC-1_2_2	0.8	10dTreated
CTACCCAGTGACATCT-1_2_2	0.9	10dTreated
CTACCCATCGTGTCAA-1_2_2	0.8	10dTreated
CTACGGGAGCCAAGGT-1_2_2	0.9	10dTreated
CTACGGGGTGCCCTTT-1_2_2	0.95	10dTreated
CTACGGGTCTTCGCTG-1_2_2	0.65	10dTreated
CTACGGGTCTTGATTC-1_2_2	0.9	10dTreated
CTACTATAGGAAGTCC-1_2_2	0.85	10dTreated
CTACTATCACAACCGC-1_2_2	0.85	10dTreated
CTACTATCATGGTACT-1_2_2	0.9	10dTreated
CTACTATTCTAGCAAC-1_2_2	0.8	10dTreated
CTAGGTAGTGCGGCTT-1_2_2	0.75	10dTreated
CTAGGTAGTGTCGATT-1_2_2	0.9	10dTreated
CTAGGTATCAGACATC-1_2_2	0.75	10dTreated
CTATCCGTCGGTTCAA-1_2_2	0.9	10dTreated
CTATCTACACGGTCTG-1_2_2	0.8	10dTreated
CTATCTAGTCAAGCGA-1_2_2	0.75	10dTreated
CTCAACCCAATGAGCG-1_2_2	0.9	10dTreated
CTCAACCTCCAGTTCC-1_2_2	0.9	10dTreated
CTCAAGACAGAGCTAG-1_2_2	0.9	10dTreated
CTCAAGAGTGACTGTT-1_2_2	0.9	10dTreated
CTCAAGATCCCATAGA-1_2_2	0.65	10dTreated
CTCAATTAGGAACGCT-1_2_2	0.8	10dTreated
CTCACTGAGAACGCGT-1_2_2	0.9	10dTreated
CTCACTGAGAGCAGTC-1_2_2	0.8	10dTreated
CTCACTGAGGTCATCT-1_2_2	0.9	10dTreated
CTCACTGCATCCGTTC-1_2_2	0.85	10dTreated
CTCACTGTCATTTGCT-1_2_2	0.75	10dTreated
CTCAGGGCATGGGAAC-1_2_2	0.9	10dTreated
CTCAGGGGTAACATAG-1_2_2	0.85	10dTreated
CTCAGGGGTTCTAACG-1_2_2	0.9	10dTreated
CTCAGTCCACTGCACG-1_2_2	0.6	10dTreated
CTCAGTCCATTCACAG-1_2_2	0.9	10dTreated
CTCATCGAGGTTCACT-1_2_2	0.9	10dTreated
CTCATGCAGAATTCAG-1_2_2	0.8	10dTreated
CTCATGCCATTGACTG-1_2_2	0.8	10dTreated
CTCATGCGTGTCTAAC-1_2_2	0.9	10dTreated
CTCATTAAGGCCATAG-1_2_2	0.85	10dTreated
CTCATTACAACTGGTT-1_2_2	0.85	10dTreated
CTCATTACAGACACCC-1_2_2	0.75	10dTreated
CTCATTACATGGGTTT-1_2_2	0.8	10dTreated
CTCATTAGTGTCCGGT-1_2_2	0.85	10dTreated
CTCCAACGTGAGTGAC-1_2_2	0.95	10dTreated
CTCCAACTCAGCATTG-1_2_2	0.6	10dTreated
CTCCACAAGAACAAGG-1_2_2	0.75	10dTreated
CTCCACATCCCGTGTT-1_2_2	0.95	10dTreated
CTCCATGTCGGCATCG-1_2_2	0.9	10dTreated
CTCCATGTCTACTGCC-1_2_2	0.9	10dTreated
CTCCCAAGTAGTGGCA-1_2_2	0.9	10dTreated
CTCCCTCCAGAGCGTA-1_2_2	0.9	10dTreated
CTCCCTCTCATTCACT-1_2_2	0.85	10dTreated
CTCCCTCTCTCAGTCC-1_2_2	0.95	10dTreated
CTCCTTTGTACCTGTA-1_2_2	0.85	10dTreated
CTCGAGGCAACTCGTA-1_2_2	0.8	10dTreated
CTCGAGGTCCCGAAAT-1_2_2	0.9	10dTreated
CTCGAGGTCCGGACTG-1_2_2	0.9	10dTreated
CTCGAGGTCGAACCTA-1_2_2	0.9	10dTreated
CTCGAGGTCTGGGCCA-1_2_2	0.85	10dTreated
CTCTCAGCACTTGAGT-1_2_2	0.85	10dTreated
CTCTCGATCCGAGTGC-1_2_2	0.8	10dTreated
CTCTCGATCGTAGAGG-1_2_2	0.9	10dTreated
CTCTGGTCAAGGACAC-1_2_2	0.85	10dTreated
CTCTGGTTCCAGTGTA-1_2_2	0.85	10dTreated
CTCTGGTTCCTCACCA-1_2_2	0.65	10dTreated
CTGAATGCAGCACGAA-1_2_2	0.85	10dTreated
CTGAATGTCCGTACGG-1_2_2	0.65	10dTreated
CTGAGCGAGGAACGCT-1_2_2	0.9	10dTreated
CTGAGCGCATTGACCA-1_2_2	0.8	10dTreated
CTGAGGCCACTGGATT-1_2_2	0.85	10dTreated
CTGAGGCGTTGCTAGT-1_2_2	0.9	10dTreated
CTGATCCAGGAAGTAG-1_2_2	0.9	10dTreated
CTGATCCTCCGTGCGA-1_2_2	0.9	10dTreated
CTGCAGGAGAGGTTAT-1_2_2	0.9	10dTreated
CTGCAGGCAGGCTTGC-1_2_2	0.9	10dTreated
CTGCAGGGTTATCTTC-1_2_2	0.7	10dTreated
CTGCAGGTCACCCTGT-1_2_2	0.9	10dTreated
CTGCAGGTCACTACTT-1_2_2	0.9	10dTreated
CTGCATCAGGCCCAAA-1_2_2	0.8	10dTreated
CTGCATCCAGAGCCCT-1_2_2	0.95	10dTreated
CTGCCATGTACTGAGG-1_2_2	0.85	10dTreated
CTGCCTAAGGTTGCCC-1_2_2	0.9	10dTreated
CTGCCTATCAGTCACA-1_2_2	0.9	10dTreated
CTGCCTATCGACGATT-1_2_2	0.9	10dTreated
CTGCGAGCAGTTGTTG-1_2_2	0.9	10dTreated
CTGCGAGGTACCGTGC-1_2_2	0.85	10dTreated
CTGCGAGGTACTAAGA-1_2_2	0.95	10dTreated
CTGCGAGGTAGCCAGA-1_2_2	0.8	10dTreated
CTGCTCAAGCGTTACT-1_2_2	0.9	10dTreated
CTGGACGCACAGCCTG-1_2_2	0.8	10dTreated
CTGGCAGCAAGTGATA-1_2_2	0.85	10dTreated
CTGGTCTAGATTGACA-1_2_2	0.8	10dTreated
CTGGTCTCATACCATG-1_2_2	0.9	10dTreated
CTGGTCTTCAGACCCG-1_2_2	0.8	10dTreated
CTGTACCAGGGTTTCT-1_2_2	0.95	10dTreated
CTGTACCAGTAGCAAT-1_2_2	0.7	10dTreated
CTGTACCGTTTCGTGA-1_2_2	0.9	10dTreated
CTGTACCTCTGGTTGA-1_2_2	0.95	10dTreated
CTGTAGACAAGCAATA-1_2_2	0.9	10dTreated
CTGTAGAGTAGTAAGT-1_2_2	0.8	10dTreated
CTGTATTAGGGAGGCA-1_2_2	0.95	10dTreated
CTGTATTGTACTAAGA-1_2_2	0.85	10dTreated
CTGTATTGTATGAAGT-1_2_2	0.95	10dTreated
CTGTCGTAGATCGCTT-1_2_2	0.85	10dTreated
CTGTCGTAGCGTCTGC-1_2_2	0.9	10dTreated
CTGTCGTTCAGGAACG-1_2_2	0.8	10dTreated
CTGTGAAAGGGACCAT-1_2_2	0.8	10dTreated
CTGTGAATCTTAGCTT-1_2_2	0.9	10dTreated
CTGTGGGAGATCACCT-1_2_2	0.95	10dTreated
CTTACCGAGAGGGTGG-1_2_2	0.9	10dTreated
CTTACCGCAGAACTAA-1_2_2	0.95	10dTreated
CTTAGGATCTAGAGCT-1_2_2	0.65	10dTreated
CTTCAATAGTGGCCTC-1_2_2	0.9	10dTreated
CTTCAATCAATAGGAT-1_2_2	0.8	10dTreated
CTTCAATCATCTGCGG-1_2_2	0.85	10dTreated
CTTCAATGTAGGTAGC-1_2_2	0.9	10dTreated
CTTCAATGTGGGTATG-1_2_2	0.9	10dTreated
CTTCCGAAGCCGTTAT-1_2_2	0.75	10dTreated
CTTCCGAGTCGTCATA-1_2_2	0.9	10dTreated
CTTCCGATCAAATGAG-1_2_2	0.9	10dTreated
CTTCCTTAGCCTAGGA-1_2_2	0.85	10dTreated
CTTCCTTAGGTCGACA-1_2_2	0.85	10dTreated
CTTCGGTTCCTCCACA-1_2_2	0.75	10dTreated
CTTCTCTTCGCGAAGA-1_2_2	0.85	10dTreated
CTTTCAAGTGTTTACG-1_2_2	0.9	10dTreated
CTTTCGGAGACATACA-1_2_2	0.9	10dTreated
CTTTCGGTCCACGTCT-1_2_2	0.9	10dTreated
CTTTCGGTCTGGGATT-1_2_2	0.9	10dTreated
CTTTCGGTCTGTTGGA-1_2_2	0.9	10dTreated
GAAACCTAGGATTTGA-1_2_2	0.9	10dTreated
GAAACCTCAAGGGCAT-1_2_2	0.85	10dTreated
GAAACCTGTAGGACCA-1_2_2	0.9	10dTreated
GAACACTAGTGCTAGG-1_2_2	0.95	10dTreated
GAACGTTAGTGTTCCA-1_2_2	0.85	10dTreated
GAACGTTGTTATTCTC-1_2_2	0.75	10dTreated
GAAGAATAGCTAGTTC-1_2_2	0.9	10dTreated
GAAGAATGTTAGTTCG-1_2_2	0.8	10dTreated
GAAGAATTCGTTCAGA-1_2_2	0.95	10dTreated
GAAGAATTCTCTGAGA-1_2_2	0.65	10dTreated
GAAGCCCCAGCACCCA-1_2_2	0.85	10dTreated
GAAGCCCTCCAGTACA-1_2_2	0.9	10dTreated
GAAGCGACAACTTCTT-1_2_2	0.85	10dTreated
GAAGGACGTTCTCCTG-1_2_2	0.8	10dTreated
GAAGGACGTTGCATTG-1_2_2	0.6	10dTreated
GAAGGACTCCTGTAAG-1_2_2	0.9	10dTreated
GAAGGGTAGCCATTCA-1_2_2	0.95	10dTreated
GAAGGGTAGGTTGTTC-1_2_2	0.95	10dTreated
GAAGGGTCAGCTTCCT-1_2_2	0.8	10dTreated
GAATAGACAAATCCCA-1_2_2	0.9	10dTreated
GAATAGATCCTCCACA-1_2_2	0.8	10dTreated
GAATCACCAGGCTTGC-1_2_2	0.85	10dTreated
GAATCACTCGACCTAA-1_2_2	0.9	10dTreated
GAATCGTAGATTAGAC-1_2_2	0.75	10dTreated
GAATCGTCAATCTGCA-1_2_2	0.85	10dTreated
GAATCGTGTACGGCAA-1_2_2	0.85	10dTreated
GAATCGTGTGGCGCTT-1_2_2	0.9	10dTreated
GAATCGTGTTTGAACC-1_2_2	0.9	10dTreated
GAATCGTTCAACCTCC-1_2_2	0.8	10dTreated
GACACGCAGTTGCGCC-1_2_2	0.8	10dTreated
GACATCAAGGTACCTT-1_2_2	0.75	10dTreated
GACCCTTAGTGCAGCA-1_2_2	0.8	10dTreated
GACCGTGTCGACCTAA-1_2_2	0.9	10dTreated
GACGCTGAGGGACACT-1_2_2	0.85	10dTreated
GACGCTGGTGATCATC-1_2_2	0.85	10dTreated
GACGCTGTCGCGCCAA-1_2_2	0.9	10dTreated
GACGTTAGTTTCGTAG-1_2_2	0.75	10dTreated
GACTATGTCCACAGGC-1_2_2	0.9	10dTreated
GACTATGTCGGTGTAT-1_2_2	0.85	10dTreated
GACTCAAGTACAGAAT-1_2_2	0.9	10dTreated
GACTCTCAGTTGGCGA-1_2_2	0.9	10dTreated
GACTCTCTCGCCTTTG-1_2_2	0.8	10dTreated
GACTGATCACATGACT-1_2_2	0.9	10dTreated
GACTGATCAGTAACGG-1_2_2	0.75	10dTreated
GACTTCCCAAGCGCAA-1_2_2	0.9	10dTreated
GACTTCCGTGGCTCTG-1_2_2	0.8	10dTreated
GAGAAATGTATAGGAT-1_2_2	0.95	10dTreated
GAGAAATGTGCCTTTC-1_2_2	0.85	10dTreated
GAGACCCGTTATAGCC-1_2_2	0.95	10dTreated
GAGACTTTCACTGGTA-1_2_2	0.9	10dTreated
GAGAGGTAGTGAACAT-1_2_2	0.85	10dTreated
GAGAGGTCACAATTCG-1_2_2	0.9	10dTreated
GAGAGGTTCTTCTAAC-1_2_2	0.8	10dTreated
GAGATGGAGGTCCCTG-1_2_2	0.85	10dTreated
GAGATGGTCTGGCCAG-1_2_2	0.9	10dTreated
GAGCCTGAGATAGGGA-1_2_2	0.85	10dTreated
GAGCTGCCACGCTATA-1_2_2	0.85	10dTreated
GAGCTGCGTCTTTATC-1_2_2	0.85	10dTreated
GAGCTGCTCCGCAACG-1_2_2	0.75	10dTreated
GAGGCCTGTCGTTCAA-1_2_2	0.9	10dTreated
GAGGGATCATCCTATT-1_2_2	0.9	10dTreated
GAGGGTAAGGTGAGAA-1_2_2	0.9	10dTreated
GAGGGTACATACACCA-1_2_2	0.9	10dTreated
GAGGGTAGTGTAAATG-1_2_2	0.85	10dTreated
GAGTCATCATACATCG-1_2_2	0.9	10dTreated
GAGTCATTCCCGTGTT-1_2_2	0.8	10dTreated
GAGTCTAGTGGGTCAA-1_2_2	0.9	10dTreated
GAGTGAGAGACGGTCA-1_2_2	0.7	10dTreated
GAGTGAGCAAACTAAG-1_2_2	0.95	10dTreated
GAGTGTTAGCTGGCCT-1_2_2	0.9	10dTreated
GAGTTACCACTGGATT-1_2_2	0.9	10dTreated
GAGTTACCATGCGTGC-1_2_2	0.85	10dTreated
GAGTTACGTCATAAAG-1_2_2	0.9	10dTreated
GAGTTACTCCAGCAAT-1_2_2	0.9	10dTreated
GAGTTGTCAATACCTG-1_2_2	0.9	10dTreated
GAGTTTGAGATGAAGG-1_2_2	0.9	10dTreated
GAGTTTGTCGACACCG-1_2_2	0.9	10dTreated
GAGTTTGTCGTGTGAT-1_2_2	0.9	10dTreated
GATAGAACAGCGCGTT-1_2_2	0.9	10dTreated
GATAGCTCATAATGAG-1_2_2	0.85	10dTreated
GATAGCTTCATAGACC-1_2_2	0.9	10dTreated
GATCACAAGATACATG-1_2_2	0.75	10dTreated
GATCACAGTATTGCCA-1_2_2	0.9	10dTreated
GATCACAGTCTTCGAA-1_2_2	0.9	10dTreated
GATCACATCGTAGGAG-1_2_2	0.65	10dTreated
GATCAGTCATTGAGCT-1_2_2	0.9	10dTreated
GATCATGGTGCAATAA-1_2_2	0.55	10dTreated
GATCATGTCTGTCAGA-1_2_2	0.85	10dTreated
GATCCCTAGGACGCTA-1_2_2	0.9	10dTreated
GATCCCTCAGGTGTTT-1_2_2	0.65	10dTreated
GATCCCTTCGCGAAGA-1_2_2	0.9	10dTreated
GATCGTACACGTGAGA-1_2_2	0.8	10dTreated
GATGACTGTCCACTTC-1_2_2	0.9	10dTreated
GATGACTGTCTCGGAC-1_2_2	0.8	10dTreated
GATGACTTCTGATGGT-1_2_2	0.8	10dTreated
GATGAGGAGCTGACAG-1_2_2	0.9	10dTreated
GATGAGGCAACCCTCT-1_2_2	0.85	10dTreated
GATGAGGCAAGAAATC-1_2_2	0.75	10dTreated
GATGATCGTATGTCTG-1_2_2	0.9	10dTreated
GATGCTATCAACCTCC-1_2_2	0.85	10dTreated
GATGCTATCAAGTCTG-1_2_2	0.9	10dTreated
GATGGAGAGAAGGCTC-1_2_2	0.85	10dTreated
GATGGAGCAAGGCAAC-1_2_2	0.9	10dTreated
GATGGAGCAGCGTGCT-1_2_2	0.95	10dTreated
GATGTTGTCCCTTTGG-1_2_2	0.85	10dTreated
GATTCGAGTAATCAGA-1_2_2	0.7	10dTreated
GATTCGATCTACGGGC-1_2_2	0.9	10dTreated
GATTCTTAGCGACTGA-1_2_2	0.9	10dTreated
GATTCTTAGTAACAGT-1_2_2	0.85	10dTreated
GATTCTTCATGGTGGA-1_2_2	0.8	10dTreated
GATTCTTTCGATGCAT-1_2_2	0.9	10dTreated
GATTGGTGTCTCTCAC-1_2_2	0.5	10dTreated
GATTGGTGTGATAGAT-1_2_2	0.75	10dTreated
GATTGGTTCGTCTACC-1_2_2	0.9	10dTreated
GATTTCTCACATTGTG-1_2_2	0.9	10dTreated
GATTTCTCAGTTAGAA-1_2_2	0.65	10dTreated
GATTTCTTCAAGTCGT-1_2_2	0.9	10dTreated
GCAACATCAGGTAGTG-1_2_2	0.9	10dTreated
GCAACCGAGTGGTCAG-1_2_2	0.95	10dTreated
GCAACCGCATGACTTG-1_2_2	0.9	10dTreated
GCAACCGTCTGACCCT-1_2_2	0.8	10dTreated
GCACTAAAGTCATGGG-1_2_2	0.95	10dTreated
GCAGCCAAGTGCACAG-1_2_2	0.9	10dTreated
GCAGCCACACGGCCAT-1_2_2	0.75	10dTreated
GCAGTTACAGAGATTA-1_2_2	0.9	10dTreated
GCAGTTAGTTCAAGGG-1_2_2	0.85	10dTreated
GCAGTTAGTTTGATCG-1_2_2	0.75	10dTreated
GCATCGGGTCTAATCG-1_2_2	0.95	10dTreated
GCATCGGGTTCGAGCC-1_2_2	0.9	10dTreated
GCATCGGTCCAGCCTT-1_2_2	0.7	10dTreated
GCATCTCAGTAAACGT-1_2_2	0.95	10dTreated
GCATGATGTACGCTTA-1_2_2	0.9	10dTreated
GCATGATTCGTAGGGA-1_2_2	0.9	10dTreated
GCATTAGGTGCCTAAT-1_2_2	0.9	10dTreated
GCATTAGTCCTGTACC-1_2_2	0.8	10dTreated
GCCAACGCAATTTCCT-1_2_2	0.85	10dTreated
GCCAGCAAGTACAGAT-1_2_2	0.9	10dTreated
GCCAGGTAGCTATCCA-1_2_2	0.85	10dTreated
GCCAGGTCAGGAGGTT-1_2_2	0.9	10dTreated
GCCAGTGAGAGGCGGA-1_2_2	0.95	10dTreated
GCCAGTGAGCAGGCAT-1_2_2	0.95	10dTreated
GCCAGTGCACAGCGCT-1_2_2	0.85	10dTreated
GCCAGTGCATCAGCAT-1_2_2	0.9	10dTreated
GCCATGGTCGATTGAC-1_2_2	0.9	10dTreated
GCCATTCAGATGTTAG-1_2_2	0.8	10dTreated
GCCCAGACAACCCTAA-1_2_2	0.85	10dTreated
GCCCGAACAGACGCTC-1_2_2	0.85	10dTreated
GCCCGAACAGTAGATA-1_2_2	0.85	10dTreated
GCCCGAAGTAGACGGT-1_2_2	0.9	10dTreated
GCCCGAAGTGTCTTCC-1_2_2	0.95	10dTreated
GCCCGAATCAAGTCGT-1_2_2	0.9	10dTreated
GCCGATGTCGGACTGC-1_2_2	0.85	10dTreated
GCCGTGAAGAAGAGCA-1_2_2	0.95	10dTreated
GCCGTGAAGACAACTA-1_2_2	0.9	10dTreated
GCCGTGAAGCTCTATG-1_2_2	0.65	10dTreated
GCCGTGATCGTGTCAA-1_2_2	0.95	10dTreated
GCCTGTTCAAGCGGAT-1_2_2	0.9	10dTreated
GCCTGTTGTCTCAAGT-1_2_2	0.7	10dTreated
GCCTGTTTCTTTGCAT-1_2_2	0.65	10dTreated
GCGAGAACATATGGCT-1_2_2	0.9	10dTreated
GCGAGAAGTATCGATC-1_2_2	0.8	10dTreated
GCGAGAATCGTTGTAG-1_2_2	0.8	10dTreated
GCGATCGAGAATACAC-1_2_2	0.75	10dTreated
GCGATCGCATACAGCT-1_2_2	0.9	10dTreated
GCGATCGTCTACGCAA-1_2_2	0.85	10dTreated
GCGGAAAAGTGTACCT-1_2_2	0.85	10dTreated
GCGGAAACACGAAAGC-1_2_2	0.95	10dTreated
GCGGATCCACGCAGTC-1_2_2	0.85	10dTreated
GCGGATCGTAGAGATT-1_2_2	0.9	10dTreated
GCGTGCAAGGGATCTG-1_2_2	0.9	10dTreated
GCGTGCAGTCTAGGTT-1_2_2	0.9	10dTreated
GCGTTTCAGACTAGAT-1_2_2	0.85	10dTreated
GCGTTTCGTACAATAG-1_2_2	0.85	10dTreated
GCGTTTCGTGAGCCAA-1_2_2	0.8	10dTreated
GCTACAACATTCCTAT-1_2_2	0.9	10dTreated
GCTACAATCCGTGACG-1_2_2	0.75	10dTreated
GCTACCTAGGGAGGCA-1_2_2	0.65	10dTreated
GCTACCTAGTCCGCCA-1_2_2	0.9	10dTreated
GCTACCTTCATTACTC-1_2_2	0.95	10dTreated
GCTACCTTCGGACCAC-1_2_2	0.75	10dTreated
GCTCAAAGTACTGAGG-1_2_2	0.9	10dTreated
GCTGCAGAGCAAATGT-1_2_2	0.9	10dTreated
GCTGCAGCAACGAGGT-1_2_2	0.9	10dTreated
GCTGGGTAGTAGAATC-1_2_2	0.8	10dTreated
GCTTCACAGGAGTCTG-1_2_2	0.8	10dTreated
GCTTCACGTACTCGCG-1_2_2	0.8	10dTreated
GCTTCACGTCGGAACA-1_2_2	0.9	10dTreated
GCTTCACTCATACGGT-1_2_2	0.85	10dTreated
GCTTCACTCGCCACTT-1_2_2	0.9	10dTreated
GCTTGGGCAATTGCAC-1_2_2	0.95	10dTreated
GCTTGGGGTACGATGG-1_2_2	0.65	10dTreated
GCTTGGGGTAGTCTTG-1_2_2	0.6	10dTreated
GCTTGGGGTGACCTGC-1_2_2	0.9	10dTreated
GCTTTCGCAGCATACT-1_2_2	0.9	10dTreated
GCTTTCGGTAGGTACG-1_2_2	0.8	10dTreated
GCTTTCGGTCAAACGG-1_2_2	0.6	10dTreated
GGAAGTGAGAGAGGTA-1_2_2	0.45	10dTreated
GGAAGTGAGTTCACTG-1_2_2	0.85	10dTreated
GGAATCTGTCCTGAAT-1_2_2	0.8	10dTreated
GGAATGGAGAGAGCGG-1_2_2	0.7	10dTreated
GGAATGGCAGAACTCT-1_2_2	0.85	10dTreated
GGAATGGCAGATTCGT-1_2_2	0.9	10dTreated
GGAATGGCAGCGACCT-1_2_2	0.6	10dTreated
GGAATGGGTAACGATA-1_2_2	0.75	10dTreated
GGAATGGTCGACATCA-1_2_2	0.9	10dTreated
GGAATGGTCTAGCAAC-1_2_2	0.9	10dTreated
GGACGTCAGTAGGAAG-1_2_2	0.9	10dTreated
GGACGTCTCGCACTCT-1_2_2	0.9	10dTreated
GGAGAACCAGGTACGA-1_2_2	0.9	10dTreated
GGAGGATTCATAAGGA-1_2_2	0.85	10dTreated
GGATCTAGTTGCCGAC-1_2_2	0.85	10dTreated
GGCACGTAGGCTTAAA-1_2_2	0.9	10dTreated
GGCACGTCAGCATTGT-1_2_2	0.75	10dTreated
GGCGTCAGTGCAACGA-1_2_2	0.9	10dTreated
GGCGTCATCCGCTAGG-1_2_2	0.9	10dTreated
GGCTGTGCAGTAGGAC-1_2_2	0.9	10dTreated
GGCTTGGAGACCACGA-1_2_2	0.85	10dTreated
GGCTTGGCACACACGC-1_2_2	0.75	10dTreated
GGCTTGGGTCATTGCA-1_2_2	0.85	10dTreated
GGCTTTCTCACGACTA-1_2_2	0.7	10dTreated
GGCTTTCTCTCCGATC-1_2_2	0.85	10dTreated
GGGAAGTCAGCTATTG-1_2_2	0.75	10dTreated
GGGAAGTGTGCGACAA-1_2_2	0.9	10dTreated
GGGAAGTTCATATGGC-1_2_2	0.9	10dTreated
GGGACAAAGTCAGAGC-1_2_2	0.9	10dTreated
GGGACAATCACCTCAC-1_2_2	0.85	10dTreated
GGGACAATCATAGGCT-1_2_2	0.55	10dTreated
GGGACCTAGCCTCTCT-1_2_2	0.7	10dTreated
GGGACCTTCCAACACA-1_2_2	0.85	10dTreated
GGGACCTTCCTAAGTG-1_2_2	0.9	10dTreated
GGGACTCGTACACGCC-1_2_2	0.9	10dTreated
GGGACTCTCTACTTCA-1_2_2	0.75	10dTreated
GGGAGATGTCCATACA-1_2_2	0.95	10dTreated
GGGAGATTCAGGAGAC-1_2_2	0.9	10dTreated
GGGAGTACACCAGTTA-1_2_2	0.9	10dTreated
GGGAGTACATTATGCG-1_2_2	0.9	10dTreated
GGGAGTATCGAGTACT-1_2_2	0.7	10dTreated
GGGATCCGTTTGAAAG-1_2_2	0.8	10dTreated
GGGATGAGTCTCACAA-1_2_2	0.55	10dTreated
GGGCCATAGCTACGTT-1_2_2	0.9	10dTreated
GGGCGTTAGCTGGCCT-1_2_2	0.85	10dTreated
GGGCTACAGATCGACG-1_2_2	0.8	10dTreated
GGGCTACCATACACCA-1_2_2	0.7	10dTreated
GGGCTACGTCCAGAAG-1_2_2	0.85	10dTreated
GGGCTACTCAATCTCT-1_2_2	0.8	10dTreated
GGGCTACTCACGGACC-1_2_2	0.9	10dTreated
GGGCTCACACGTTCGG-1_2_2	0.9	10dTreated
GGGCTCATCCGTTGGG-1_2_2	0.75	10dTreated
GGGCTCATCGCCCAGA-1_2_2	0.9	10dTreated
GGGTATTCAGATGCGA-1_2_2	0.85	10dTreated
GGGTATTGTAGCGCTC-1_2_2	0.9	10dTreated
GGGTCACTCGAACGCC-1_2_2	0.8	10dTreated
GGGTCTGCACCTGCTT-1_2_2	0.6	10dTreated
GGGTCTGTCGCTGTTC-1_2_2	0.9	10dTreated
GGGTGAACACACCTGG-1_2_2	0.8	10dTreated
GGGTTATGTCGTTATG-1_2_2	0.8	10dTreated
GGGTTTACAATACGCT-1_2_2	0.95	10dTreated
GGTAACTAGATTGAGT-1_2_2	0.8	10dTreated
GGTAACTCAGTCTCTC-1_2_2	0.85	10dTreated
GGTAATCCACTAAACC-1_2_2	0.95	10dTreated
GGTAGAGCACTGTCCT-1_2_2	0.85	10dTreated
GGTAGAGTCTCCTACG-1_2_2	0.9	10dTreated
GGTAGAGTCTGGGCAC-1_2_2	0.9	10dTreated
GGTCACGAGTAAGACT-1_2_2	0.9	10dTreated
GGTCACGCACAGCCTG-1_2_2	0.9	10dTreated
GGTCACGGTCTTTCTA-1_2_2	0.85	10dTreated
GGTCTGGCATTAGGAA-1_2_2	0.9	10dTreated
GGTCTGGCATTCATCT-1_2_2	0.9	10dTreated
GGTGAAGGTAAGATTG-1_2_2	0.9	10dTreated
GGTGAAGGTGGTGATG-1_2_2	0.9	10dTreated
GGTGATTGTAAGACCG-1_2_2	0.85	10dTreated
GGTGGCTCAGCAGAAC-1_2_2	0.9	10dTreated
GGTGGCTGTGTTGACT-1_2_2	0.9	10dTreated
GGTGGCTGTTGCGGCT-1_2_2	0.8	10dTreated
GGTGGCTTCCAACCAA-1_2_2	0.6	10dTreated
GGTGTCGAGGAATGTT-1_2_2	0.9	10dTreated
GGTGTCGTCTTGTTAC-1_2_2	0.9	10dTreated
GGTGTTAAGAGTATAC-1_2_2	0.85	10dTreated
GGTGTTACAACTTCTT-1_2_2	0.9	10dTreated
GGTTAACAGCAGCCCT-1_2_2	0.95	10dTreated
GGTTAACAGTGATGGC-1_2_2	0.9	10dTreated
GGTTCTCGTATGCGTT-1_2_2	0.85	10dTreated
GGTTCTCGTCTTGGTA-1_2_2	0.9	10dTreated
GGTTCTCTCTAGTGAC-1_2_2	0.45	10dTreated
GGTTGTACACAGAGAC-1_2_2	0.9	10dTreated
GTAACACCACAGTGTT-1_2_2	0.9	10dTreated
GTAACACGTGCCGGTT-1_2_2	0.65	10dTreated
GTAACACGTTTCGTGA-1_2_2	0.9	10dTreated
GTAACACTCGCGTCGA-1_2_2	0.75	10dTreated
GTAACCAAGCATCCCG-1_2_2	0.85	10dTreated
GTAACCAAGTCAAGCG-1_2_2	0.95	10dTreated
GTAACCACACACAGCC-1_2_2	0.8	10dTreated
GTAACCATCACTTGTT-1_2_2	0.85	10dTreated
GTAACCATCCACGGAC-1_2_2	0.75	10dTreated
GTAATCGTCACAACCA-1_2_2	0.85	10dTreated
GTAATGCCAATGTCTG-1_2_2	0.9	10dTreated
GTAATGCTCCTTCGAC-1_2_2	0.95	10dTreated
GTACAACGTCTACATG-1_2_2	0.85	10dTreated
GTACAACTCGATTCCC-1_2_2	0.85	10dTreated
GTACAACTCGTCGGGT-1_2_2	0.9	10dTreated
GTAGAAACAAGGCAAC-1_2_2	0.8	10dTreated
GTAGAAACACACTTAG-1_2_2	0.95	10dTreated
GTAGAAAGTTGTAAAG-1_2_2	0.9	10dTreated
GTAGAGGTCATGAGAA-1_2_2	0.85	10dTreated
GTAGATCCAAGCAATA-1_2_2	0.65	10dTreated
GTAGATCTCGTCAGAT-1_2_2	0.9	10dTreated
GTAGGAGCAAAGCTCT-1_2_2	0.9	10dTreated
GTAGGAGCAACAAGAT-1_2_2	0.75	10dTreated
GTAGGAGCACAGTATC-1_2_2	0.9	10dTreated
GTAGGAGCATGCGGTC-1_2_2	0.7	10dTreated
GTAGGAGGTGATTCAC-1_2_2	0.9	10dTreated
GTAGGTTCACGGCTAC-1_2_2	0.85	10dTreated
GTAGGTTGTCGCATCG-1_2_2	0.85	10dTreated
GTAGGTTGTTGGGTTT-1_2_2	0.8	10dTreated
GTAGTACAGTTAGAAC-1_2_2	0.75	10dTreated
GTATTGGGTGCCTACG-1_2_2	0.8	10dTreated
GTATTGGTCATGCCAA-1_2_2	0.9	10dTreated
GTATTGGTCCGCTTAC-1_2_2	0.95	10dTreated
GTATTTCGTTAGAGAT-1_2_2	0.9	10dTreated
GTATTTCTCAGGAAGC-1_2_2	0.85	10dTreated
GTCAAACCATTAAAGG-1_2_2	0.95	10dTreated
GTCAAGTTCCAACCGG-1_2_2	0.9	10dTreated
GTCACGGTCGATTTCT-1_2_2	0.75	10dTreated
GTCACTCAGATTGAGT-1_2_2	0.9	10dTreated
GTCACTCAGCTCGACC-1_2_2	0.8	10dTreated
GTCACTCTCCATTTAC-1_2_2	0.85	10dTreated
GTCAGCGCAACACAAA-1_2_2	0.9	10dTreated
GTCAGCGCAGTGTGCC-1_2_2	0.8	10dTreated
GTCAGCGGTACGGCAA-1_2_2	0.85	10dTreated
GTCAGCGGTCGTATTG-1_2_2	0.9	10dTreated
GTCATCCGTCTGTCAA-1_2_2	0.9	10dTreated
GTCATTTGTTGGACTT-1_2_2	0.5	10dTreated
GTCATTTTCTGTCCCA-1_2_2	0.85	10dTreated
GTCCCATTCCGATCGG-1_2_2	0.9	10dTreated
GTCCTCACACTCAAGT-1_2_2	0.9	10dTreated
GTCCTCAGTGCGGATA-1_2_2	0.9	10dTreated
GTCGAATGTAGTCACT-1_2_2	0.85	10dTreated
GTCGAATTCTATTGTC-1_2_2	0.85	10dTreated
GTCGAATTCTCGTCGT-1_2_2	0.9	10dTreated
GTCGCGAAGGGACACT-1_2_2	0.75	10dTreated
GTCGCGAGTGAATGTA-1_2_2	0.85	10dTreated
GTCGCGAGTTCGGCTG-1_2_2	0.9	10dTreated
GTCGCGAGTTGCCGCA-1_2_2	0.85	10dTreated
GTCGCGATCACAGAGG-1_2_2	0.85	10dTreated
GTCGCGATCATCTCTA-1_2_2	0.85	10dTreated
GTCGCGATCCACTGGG-1_2_2	0.9	10dTreated
GTCGTAACACAATGAA-1_2_2	0.8	10dTreated
GTCGTAAGTAGACGGT-1_2_2	0.9	10dTreated
GTCGTTCGTAGCGTCC-1_2_2	0.55	10dTreated
GTCGTTCGTAGTCTTG-1_2_2	0.5	10dTreated
GTCGTTCTCGTTAGAC-1_2_2	0.9	10dTreated
GTCGTTCTCTATCCAT-1_2_2	0.9	10dTreated
GTCGTTCTCTTTACAC-1_2_2	0.85	10dTreated
GTCTACCGTGACGTCC-1_2_2	0.85	10dTreated
GTCTAGAAGTGTAGAT-1_2_2	0.85	10dTreated
GTCTAGAGTGACACGA-1_2_2	0.7	10dTreated
GTCTCACAGTTGGGAC-1_2_2	0.85	10dTreated
GTCTCACCAGTCCGTG-1_2_2	0.85	10dTreated
GTCTCACTCGTTGTGA-1_2_2	0.95	10dTreated
GTCTGTCAGACGTCCC-1_2_2	0.7	10dTreated
GTGACGCAGCCAAGCA-1_2_2	0.8	10dTreated
GTGACGCGTCTGGTTA-1_2_2	0.9	10dTreated
GTGAGGAGTCCGAAGA-1_2_2	0.8	10dTreated
GTGAGTTAGGCCATAG-1_2_2	0.8	10dTreated
GTGATGTTCTTCGCTG-1_2_2	0.9	10dTreated
GTGCACGAGGTGCATG-1_2_2	0.9	10dTreated
GTGCACGCATTACGGT-1_2_2	0.7	10dTreated
GTGCACGGTCAGGAGT-1_2_2	0.65	10dTreated
GTGCAGCCATGATAGA-1_2_2	0.8	10dTreated
GTGCAGCTCTTCTGTA-1_2_2	0.85	10dTreated
GTGCGTGAGAGTTGAT-1_2_2	0.95	10dTreated
GTGCTGGTCCCGGTAG-1_2_2	0.85	10dTreated
GTGCTGGTCTAAGGAA-1_2_2	0.85	10dTreated
GTGCTTCCAGGTCTCG-1_2_2	0.9	10dTreated
GTGCTTCGTCCATAGT-1_2_2	0.95	10dTreated
GTGCTTCGTGTTCCAA-1_2_2	0.95	10dTreated
GTGGAAGCACTTGACA-1_2_2	0.9	10dTreated
GTGGAAGTCAGTGCGC-1_2_2	0.95	10dTreated
GTGGAGACACACCGCA-1_2_2	0.9	10dTreated
GTGGAGATCTCATGGA-1_2_2	0.9	10dTreated
GTGGCGTCACCCGTAG-1_2_2	0.95	10dTreated
GTGGCGTCAGTTGTCA-1_2_2	0.9	10dTreated
GTGGCGTGTAGCGCCT-1_2_2	0.8	10dTreated
GTGGCGTTCAGCCTCT-1_2_2	0.45	10dTreated
GTGGGAACACTTGTCC-1_2_2	0.9	10dTreated
GTGGGAAGTGGACTAG-1_2_2	0.9	10dTreated
GTGGTTACAGAGATGC-1_2_2	0.75	10dTreated
GTGTAACGTGTTAGCT-1_2_2	0.85	10dTreated
GTGTCCTGTCGTGCCA-1_2_2	0.85	10dTreated
GTGTCCTGTTACGGAG-1_2_2	0.9	10dTreated
GTGTGATAGGAGCTGT-1_2_2	0.9	10dTreated
GTGTGATGTATGGTTC-1_2_2	0.65	10dTreated
GTGTGGCCAGCAGATG-1_2_2	0.85	10dTreated
GTGTTAGGTGGATCAG-1_2_2	0.55	10dTreated
GTGTTAGGTTGTAAAG-1_2_2	0.7	10dTreated
GTGTTCCTCGTCTAAG-1_2_2	0.9	10dTreated
GTTACAGCAGTACTAC-1_2_2	0.9	10dTreated
GTTACAGCATAATGAG-1_2_2	0.85	10dTreated
GTTACCCCAAAGACGC-1_2_2	0.8	10dTreated
GTTACCCCATGGATCT-1_2_2	0.9	10dTreated
GTTACCCGTACTCCCT-1_2_2	0.85	10dTreated
GTTACCCGTAGCTGCC-1_2_2	0.95	10dTreated
GTTACCCGTCGAGCTC-1_2_2	0.85	10dTreated
GTTACCCTCAAGAGTA-1_2_2	0.9	10dTreated
GTTACGAGTTGAAGTA-1_2_2	0.8	10dTreated
GTTAGACGTGCCCACA-1_2_2	0.9	10dTreated
GTTATGGGTATCCCTC-1_2_2	0.75	10dTreated
GTTATGGTCAACGAGG-1_2_2	0.8	10dTreated
GTTATGGTCTCCAATT-1_2_2	0.9	10dTreated
GTTCATTGTGCCCTTT-1_2_2	0.8	10dTreated
GTTCATTTCCCATGGG-1_2_2	0.8	10dTreated
GTTCATTTCTTACTGT-1_2_2	0.6	10dTreated
GTTCCGTAGGAGCAAA-1_2_2	0.85	10dTreated
GTTCCGTCATCATTGG-1_2_2	0.95	10dTreated
GTTCCGTGTTCGAAGG-1_2_2	0.95	10dTreated
GTTCCGTTCACTTCTA-1_2_2	0.95	10dTreated
GTTCCGTTCGCTGCGA-1_2_2	0.9	10dTreated
GTTCTATAGGTAAACT-1_2_2	0.85	10dTreated
GTTCTATCAAGCAGGT-1_2_2	0.8	10dTreated
GTTCTATGTCTCGCGA-1_2_2	0.9	10dTreated
GTTCTATGTGCCTGAC-1_2_2	0.85	10dTreated
GTTCTATGTGGCTAGA-1_2_2	0.85	10dTreated
GTTCTATGTTTGGGAG-1_2_2	0.9	10dTreated
GTTGAACCACTTGTCC-1_2_2	0.7	10dTreated
GTTGAACGTTTACCTT-1_2_2	0.8	10dTreated
GTTGAACTCTAAACGC-1_2_2	0.65	10dTreated
GTTGCGGAGTATGGCG-1_2_2	0.9	10dTreated
GTTGCGGGTGCCTTTC-1_2_2	0.9	10dTreated
GTTGCTCGTAGAGTTA-1_2_2	0.9	10dTreated
GTTGCTCGTATAATGG-1_2_2	0.75	10dTreated
GTTGCTCGTCCACAGC-1_2_2	0.65	10dTreated
GTTGTCCCAAGATCCT-1_2_2	0.8	10dTreated
GTTTGGAAGACATCAA-1_2_2	0.9	10dTreated
GTTTGGACACTTCCTG-1_2_2	0.9	10dTreated
GTTTGGACAGACTGCC-1_2_2	0.9	10dTreated
GTTTGGATCTATTCGT-1_2_2	0.8	10dTreated
TAACACGAGGCATGCA-1_2_2	0.8	10dTreated
TAACCAGGTCCGGATC-1_2_2	0.8	10dTreated
TAACGACCAACCGGAA-1_2_2	0.7	10dTreated
TAAGCACGTAGTCTGT-1_2_2	0.8	10dTreated
TAAGCACGTCGAAACG-1_2_2	0.65	10dTreated
TAAGCACGTGTTGAGG-1_2_2	0.8	10dTreated
TAAGCACTCGGATACT-1_2_2	0.9	10dTreated
TAAGCCAAGGTTCATC-1_2_2	0.9	10dTreated
TAATCTCAGCTCGCAC-1_2_2	0.7	10dTreated
TAATCTCCAACACTAC-1_2_2	0.85	10dTreated
TACAACGTCCGTGACG-1_2_2	0.85	10dTreated
TACAGGTGTGGCCCAT-1_2_2	0.8	10dTreated
TACATTCCACTGCATA-1_2_2	0.95	10dTreated
TACCCACCAATTGTGC-1_2_2	0.85	10dTreated
TACCCGTAGGCCGCTT-1_2_2	0.85	10dTreated
TACCCGTTCTGCGGCA-1_2_2	0.8	10dTreated
TACCGAATCTAGCATG-1_2_2	0.7	10dTreated
TACCGGGAGCTTAAGA-1_2_2	0.95	10dTreated
TACCGGGGTCTAACTG-1_2_2	0.9	10dTreated
TACCGGGGTTTCCCAC-1_2_2	0.75	10dTreated
TACCGGGTCGAAACAA-1_2_2	0.9	10dTreated
TACCGGGTCTGTTCAT-1_2_2	0.9	10dTreated
TACCTCGAGAGGCGTT-1_2_2	0.9	10dTreated
TACCTGCAGTCTAGCT-1_2_2	0.85	10dTreated
TACCTGCCAACCGCCA-1_2_2	0.85	10dTreated
TACCTGCGTGTTGAGG-1_2_2	0.95	10dTreated
TACCTGCGTTTGTTGG-1_2_2	0.25	10dTreated
TACGCTCAGTCTTCGA-1_2_2	0.85	10dTreated
TACGCTCGTATGTCTG-1_2_2	0.85	10dTreated
TACGCTCGTCCGCAGT-1_2_2	0.9	10dTreated
TACGCTCTCGAGTCCG-1_2_2	0.85	10dTreated
TACGGGCTCAAGTAAG-1_2_2	0.95	10dTreated
TACGGGCTCGGTATGT-1_2_2	0.9	10dTreated
TACGTCCAGCCAACCC-1_2_2	0.95	10dTreated
TACGTCCAGCTTCGTA-1_2_2	0.85	10dTreated
TACGTCCGTGTGTTTG-1_2_2	0.9	10dTreated
TACGTCCTCATGCAGT-1_2_2	0.85	10dTreated
TACTGCCAGAATTTGG-1_2_2	0.85	10dTreated
TACTGCCGTGTATCCA-1_2_2	0.95	10dTreated
TACTTACAGCAGGCAT-1_2_2	0.9	10dTreated
TACTTACCAATTTCGG-1_2_2	0.8	10dTreated
TACTTACGTCCAGAAG-1_2_2	0.95	10dTreated
TACTTACGTCGTACAT-1_2_2	0.9	10dTreated
TACTTACTCATACAGC-1_2_2	0.9	10dTreated
TACTTACTCATTACGG-1_2_2	0.7	10dTreated
TACTTACTCCGTAGTA-1_2_2	0.9	10dTreated
TACTTCAAGTCTGGTT-1_2_2	0.85	10dTreated
TACTTCAGTGACAACG-1_2_2	0.8	10dTreated
TACTTGTAGAGTTGAT-1_2_2	0.9	10dTreated
TACTTGTAGTTCGCAT-1_2_2	0.8	10dTreated
TACTTGTGTCACATTG-1_2_2	0.75	10dTreated
TAGACTGAGGCTAAAT-1_2_2	0.85	10dTreated
TAGACTGCAATGCTCA-1_2_2	0.8	10dTreated
TAGACTGGTGAATTGA-1_2_2	0.9	10dTreated
TAGAGTCAGACTCATC-1_2_2	0.9	10dTreated
TAGAGTCAGCAAATCA-1_2_2	0.8	10dTreated
TAGAGTCAGTAGACAT-1_2_2	0.8	10dTreated
TAGATCGAGCAGAAAG-1_2_2	0.9	10dTreated
TAGATCGCACCGCTGA-1_2_2	0.6	10dTreated
TAGCACAGTATCATGC-1_2_2	0.65	10dTreated
TAGCACATCAGGGTAG-1_2_2	0.8	10dTreated
TAGGAGGAGGATACCG-1_2_2	0.85	10dTreated
TAGGAGGCACCTCTGT-1_2_2	0.75	10dTreated
TAGGAGGCAGAGTGTG-1_2_2	0.8	10dTreated
TAGGAGGTCCTACAAG-1_2_2	0.85	10dTreated
TAGGTACAGAGATCGC-1_2_2	0.75	10dTreated
TAGGTACAGGATGCGT-1_2_2	0.7	10dTreated
TAGGTACAGGTTGGAC-1_2_2	0.8	10dTreated
TAGGTACCAATTGCTG-1_2_2	0.9	10dTreated
TAGGTACGTACGATCT-1_2_2	0.85	10dTreated
TAGGTTGAGAAGCGCT-1_2_2	0.95	10dTreated
TAGTGCAAGAGAGCGG-1_2_2	0.6	10dTreated
TAGTGCAAGAGTCACG-1_2_2	0.8	10dTreated
TAGTGCACAGCTGTAT-1_2_2	0.85	10dTreated
TAGTGCATCGCGATCG-1_2_2	0.7	10dTreated
TATACCTAGTAAACTG-1_2_2	0.75	10dTreated
TATATCCCAAAGAACT-1_2_2	0.85	10dTreated
TATATCCCAGATACCT-1_2_2	0.9	10dTreated
TATCAGGCACTGCACG-1_2_2	0.85	10dTreated
TATCAGGGTGGCCACT-1_2_2	0.85	10dTreated
TATCCTACACCGTGCA-1_2_2	0.9	10dTreated
TATCGCCTCCCGATCT-1_2_2	0.9	10dTreated
TATCTGTAGTCTGCGC-1_2_2	0.95	10dTreated
TATCTGTAGTGATCGG-1_2_2	0.9	10dTreated
TATCTGTGTGTTTGCA-1_2_2	0.6	10dTreated
TATCTTGAGTCCCAAT-1_2_2	0.8	10dTreated
TATCTTGCAGCCCACA-1_2_2	0.9	10dTreated
TATCTTGGTGCTCTCT-1_2_2	0.8	10dTreated
TATGTTCCACCAACAT-1_2_2	0.9	10dTreated
TATGTTCCACTGCGTG-1_2_2	0.9	10dTreated
TATGTTCTCAGCCTTC-1_2_2	0.95	10dTreated
TATGTTCTCCGCACTT-1_2_2	0.85	10dTreated
TATTCCAAGGGTTAGC-1_2_2	0.9	10dTreated
TATTCCAGTAATGCTC-1_2_2	0.85	10dTreated
TATTCCAGTGCCGTAC-1_2_2	0.75	10dTreated
TATTCCATCTGCGGGT-1_2_2	0.85	10dTreated
TATTGCTAGTTGCTGT-1_2_2	0.85	10dTreated
TATTGCTCAATGAACA-1_2_2	0.95	10dTreated
TATTGCTCACTTCAAG-1_2_2	0.95	10dTreated
TATTGCTTCAGTGGGA-1_2_2	0.85	10dTreated
TATTGGGGTACGTACT-1_2_2	0.85	10dTreated
TATTGGGGTGCGGATA-1_2_2	0.8	10dTreated
TATTGGGTCAGGAAGC-1_2_2	0.9	10dTreated
TATTTCGCAGGAGACT-1_2_2	0.9	10dTreated
TATTTCGTCGATCCAA-1_2_2	0.9	10dTreated
TATTTCGTCGTAACTG-1_2_2	0.9	10dTreated
TCAAGACAGAACAGGA-1_2_2	0.85	10dTreated
TCAAGACAGGTGCCTC-1_2_2	0.9	10dTreated
TCAAGCAAGCATGTTC-1_2_2	0.8	10dTreated
TCAAGCACAACAAGTA-1_2_2	0.85	10dTreated
TCAAGCAGTCCCTAAA-1_2_2	0.8	10dTreated
TCAAGCATCTCGGGAC-1_2_2	0.95	10dTreated
TCAAGTGCATAGAATG-1_2_2	0.95	10dTreated
TCAATTCAGGGCATGT-1_2_2	0.85	10dTreated
TCAATTCGTCATCACA-1_2_2	0.9	10dTreated
TCACAAGTCGTCTACC-1_2_2	0.65	10dTreated
TCACACCCAATGCAAA-1_2_2	0.95	10dTreated
TCACACCGTTCTGAGT-1_2_2	0.8	10dTreated
TCACATTGTCTCTCTG-1_2_2	0.8	10dTreated
TCACGCTAGATACCAA-1_2_2	0.9	10dTreated
TCACGCTAGCGATTCT-1_2_2	0.9	10dTreated
TCACGCTTCAGACATC-1_2_2	0.95	10dTreated
TCACGGGAGCGTCTCG-1_2_2	0.9	10dTreated
TCACTATCAACTGAAA-1_2_2	0.9	10dTreated
TCACTCGAGCGTATGG-1_2_2	0.95	10dTreated
TCACTCGGTCATTGCA-1_2_2	0.8	10dTreated
TCAGCAAAGGTTTGAA-1_2_2	0.8	10dTreated
TCAGCAATCGCGGTAC-1_2_2	0.8	10dTreated
TCAGCCTAGCCGCTTG-1_2_2	0.7	10dTreated
TCAGCCTAGGGCTTCC-1_2_2	0.65	10dTreated
TCAGGGCCAGTCAGCC-1_2_2	0.9	10dTreated
TCAGGGCGTAAGTCAA-1_2_2	0.9	10dTreated
TCAGGGCTCAGACCGC-1_2_2	0.9	10dTreated
TCAGGTAAGCCTGAGA-1_2_2	0.85	10dTreated
TCAGGTACACAGTCCG-1_2_2	0.9	10dTreated
TCAGGTAGTTCGAGCC-1_2_2	0.7	10dTreated
TCAGGTATCCAGGACC-1_2_2	0.75	10dTreated
TCAGTCCAGCTAGAAT-1_2_2	0.9	10dTreated
TCAGTCCTCGGACAAG-1_2_2	0.7	10dTreated
TCAGTGACAGCTCTGG-1_2_2	0.9	10dTreated
TCAGTTTCACTGTCGG-1_2_2	0.75	10dTreated
TCAGTTTGTCCTCATC-1_2_2	0.95	10dTreated
TCAGTTTGTCGAGTGA-1_2_2	0.9	10dTreated
TCAGTTTGTCTACAAC-1_2_2	0.85	10dTreated
TCATACTAGAATCGAT-1_2_2	0.8	10dTreated
TCATACTTCTCTAGGA-1_2_2	0.6	10dTreated
TCATCATTCATCACAG-1_2_2	0.65	10dTreated
TCATCCGAGTGAGCCA-1_2_2	0.85	10dTreated
TCATGAGCACACAGAG-1_2_2	0.85	10dTreated
TCATGGAAGAAGCGCT-1_2_2	0.7	10dTreated
TCATGGAGTACTTGTG-1_2_2	0.8	10dTreated
TCATGGATCAGTCCGG-1_2_2	0.9	10dTreated
TCATGTTAGACCAAAT-1_2_2	0.85	10dTreated
TCATGTTAGGAAAGTG-1_2_2	0.7	10dTreated
TCATGTTCAGAGATGC-1_2_2	0.85	10dTreated
TCATTACAGTTGTCAC-1_2_2	0.9	10dTreated
TCATTCAGTAGTTCCA-1_2_2	0.65	10dTreated
TCATTGTCATAATGAG-1_2_2	0.9	10dTreated
TCATTTGGTAGGCAAC-1_2_2	0.85	10dTreated
TCATTTGGTGCGACAA-1_2_2	0.9	10dTreated
TCCACCAAGTCATGGG-1_2_2	0.9	10dTreated
TCCACCACATATACCG-1_2_2	0.55	10dTreated
TCCACCACATGAGAAT-1_2_2	0.7	10dTreated
TCCACGTAGCTGGAGT-1_2_2	0.95	10dTreated
TCCAGAAAGACTTAAG-1_2_2	0.55	10dTreated
TCCAGAAGTCTACAGT-1_2_2	0.9	10dTreated
TCCAGAATCTGAGAGG-1_2_2	0.75	10dTreated
TCCATCGGTGACATCT-1_2_2	0.85	10dTreated
TCCATGCAGCGCAATG-1_2_2	0.9	10dTreated
TCCATGCTCGTAGTCA-1_2_2	0.85	10dTreated
TCCCACAAGCAGTAAT-1_2_2	0.9	10dTreated
TCCCACAGTCCTTTGC-1_2_2	0.65	10dTreated
TCCCACAGTGGCTCTG-1_2_2	0.9	10dTreated
TCCCAGTAGGAGAATG-1_2_2	0.75	10dTreated
TCCCAGTAGTGCTCGC-1_2_2	0.9	10dTreated
TCCCAGTGTACTCCCT-1_2_2	0.9	10dTreated
TCCCATGAGTCAGCCC-1_2_2	0.85	10dTreated
TCCCATGCACATTACG-1_2_2	0.9	10dTreated
TCCCATGGTGTGTGGA-1_2_2	0.85	10dTreated
TCCGAAACATAGGTTC-1_2_2	0.75	10dTreated
TCCGATCCAGCCGTCA-1_2_2	0.9	10dTreated
TCCGATCGTCAGCTTA-1_2_2	0.8	10dTreated
TCCGATCTCCTAGAGT-1_2_2	0.9	10dTreated
TCCGATCTCGAGTGAG-1_2_2	0.8	10dTreated
TCCGGGATCGGTCACG-1_2_2	0.95	10dTreated
TCCGTGTCAGTAGGAC-1_2_2	0.6	10dTreated
TCCTCCCGTGGTCTCG-1_2_2	0.9	10dTreated
TCCTCGAGTCACTACA-1_2_2	0.85	10dTreated
TCCTGCACAACGATCT-1_2_2	0.85	10dTreated
TCCTGCATCACACCGG-1_2_2	0.65	10dTreated
TCCTGCATCGCATGAT-1_2_2	0.8	10dTreated
TCCTTCTAGCATCAGG-1_2_2	0.85	10dTreated
TCCTTCTAGCCTAGGA-1_2_2	0.75	10dTreated
TCCTTCTCAGTTGAAA-1_2_2	0.9	10dTreated
TCCTTCTGTCGATTAC-1_2_2	0.85	10dTreated
TCCTTCTTCCCTCGAT-1_2_2	0.8	10dTreated
TCCTTTCCAAAGCTAA-1_2_2	0.9	10dTreated
TCCTTTCCAGTTGAAA-1_2_2	0.9	10dTreated
TCCTTTCGTTGCTGAT-1_2_2	0.9	10dTreated
TCGAACAAGCATGCAG-1_2_2	0.85	10dTreated
TCGAACAAGTATGACA-1_2_2	0.85	10dTreated
TCGAACACAGATACTC-1_2_2	0.75	10dTreated
TCGACCTCAAACTAAG-1_2_2	0.95	10dTreated
TCGACGGGTGTTTACG-1_2_2	0.9	10dTreated
TCGACGGTCGATGGAG-1_2_2	0.75	10dTreated
TCGATTTAGGCTAGCA-1_2_2	0.9	10dTreated
TCGATTTCAGCCGTTG-1_2_2	0.8	10dTreated
TCGCAGGGTAACACGG-1_2_2	0.75	10dTreated
TCGCAGGTCATCGCAA-1_2_2	0.85	10dTreated
TCGCAGGTCCAAATGC-1_2_2	0.9	10dTreated
TCGCTTGTCATGTCTT-1_2_2	0.85	10dTreated
TCGCTTGTCGCACGGT-1_2_2	0.7	10dTreated
TCGGATAGTATCGTAC-1_2_2	0.75	10dTreated
TCGGATAGTTTAGACC-1_2_2	0.85	10dTreated
TCGGGACCATGGCCCA-1_2_2	0.85	10dTreated
TCGGGACGTGGACTGA-1_2_2	0.85	10dTreated
TCGGGCATCAAACCTG-1_2_2	0.9	10dTreated
TCGGGTGAGACCTGGA-1_2_2	0.9	10dTreated
TCGGGTGAGACTGTTC-1_2_2	0.95	10dTreated
TCGGGTGAGGTTACAA-1_2_2	0.9	10dTreated
TCGGGTGCACGCTGCA-1_2_2	0.75	10dTreated
TCGGGTGCAGGTGAGT-1_2_2	0.85	10dTreated
TCGGGTGGTCGCAACC-1_2_2	0.95	10dTreated
TCGGTCTAGTCACGCC-1_2_2	0.8	10dTreated
TCGGTCTCAAACAGGC-1_2_2	0.8	10dTreated
TCGGTCTGTGGCAACA-1_2_2	0.7	10dTreated
TCGTAGAAGCTAGATA-1_2_2	0.85	10dTreated
TCGTAGAAGCTCGAAG-1_2_2	0.9	10dTreated
TCGTAGACAGCAGTGA-1_2_2	0.95	10dTreated
TCGTCCAGTATTGGCT-1_2_2	0.9	10dTreated
TCGTCCAGTTGGGATG-1_2_2	0.9	10dTreated
TCGTGCTAGAGTCAAT-1_2_2	0.7	10dTreated
TCGTGCTGTAGACGTG-1_2_2	0.85	10dTreated
TCGTGCTTCGAAGAAT-1_2_2	0.85	10dTreated
TCGTGGGAGGTCGACA-1_2_2	0.85	10dTreated
TCGTGGGGTCTGATCA-1_2_2	0.9	10dTreated
TCGTGGGGTTGGATCT-1_2_2	0.9	10dTreated
TCTACATAGTAACCTC-1_2_2	0.75	10dTreated
TCTACATTCAAGTCGT-1_2_2	0.85	10dTreated
TCTACCGAGGAAAGAC-1_2_2	0.85	10dTreated
TCTACCGAGGGTTAAT-1_2_2	0.85	10dTreated
TCTACCGAGTCAGCCC-1_2_2	0.75	10dTreated
TCTACCGAGTTTCAGC-1_2_2	0.85	10dTreated
TCTACCGCATTGGCAT-1_2_2	0.85	10dTreated
TCTATACAGACTCTAC-1_2_2	0.75	10dTreated
TCTATACGTACTGGGA-1_2_2	0.75	10dTreated
TCTCACGCAGTGTATC-1_2_2	0.85	10dTreated
TCTCACGGTCGCTTAA-1_2_2	0.85	10dTreated
TCTCAGCAGACAACTA-1_2_2	0.8	10dTreated
TCTCAGCGTCTGGTTA-1_2_2	0.75	10dTreated
TCTCAGCTCTTTGATC-1_2_2	0.95	10dTreated
TCTCCGAGTTAAGAAC-1_2_2	0.8	10dTreated
TCTCTGGGTCTAATCG-1_2_2	0.9	10dTreated
TCTGCCACAAGACCGA-1_2_2	0.9	10dTreated
TCTGCCACAAGTCCAT-1_2_2	0.95	10dTreated
TCTGCCATCCTACGAA-1_2_2	0.85	10dTreated
TCTGGCTAGTGGCCTC-1_2_2	0.7	10dTreated
TCTGGCTTCGGTATGT-1_2_2	0.8	10dTreated
TCTGTCGTCAGATTGC-1_2_2	0.75	10dTreated
TCTGTCGTCTCTTGCG-1_2_2	0.9	10dTreated
TCTTAGTAGCCTCTTC-1_2_2	0.85	10dTreated
TCTTAGTGTAGACGGT-1_2_2	0.9	10dTreated
TCTTAGTGTCTTGCTC-1_2_2	0.95	10dTreated
TCTTAGTTCCCACAGG-1_2_2	0.65	10dTreated
TCTTCCTAGACCAAAT-1_2_2	0.9	10dTreated
TCTTCCTCAAGTTCGT-1_2_2	0.85	10dTreated
TCTTGCGAGATGACAT-1_2_2	0.75	10dTreated
TCTTGCGTCGCGTCGA-1_2_2	0.9	10dTreated
TCTTGCGTCTTGGGCG-1_2_2	0.7	10dTreated
TCTTTGAAGCTATCTG-1_2_2	0.9	10dTreated
TGAACGTAGTAGACCG-1_2_2	0.9	10dTreated
TGAACGTCACGAGGTA-1_2_2	0.85	10dTreated
TGAACGTGTTGTGGAG-1_2_2	0.9	10dTreated
TGAATCGAGCCTGTGC-1_2_2	0.75	10dTreated
TGAATCGAGCTAAACA-1_2_2	0.9	10dTreated
TGAATCGTCTCAACGA-1_2_2	0.85	10dTreated
TGAATCGTCTCTCGCA-1_2_2	0.9	10dTreated
TGAATGCAGTGATCGG-1_2_2	0.9	10dTreated
TGAATGCCACAAAGTA-1_2_2	0.85	10dTreated
TGACAGTAGTAGAATC-1_2_2	0.9	10dTreated
TGACAGTGTGGAAATT-1_2_2	0.9	10dTreated
TGACCCTAGCAATTCC-1_2_2	0.9	10dTreated
TGACCCTCATTCCTAT-1_2_2	0.75	10dTreated
TGACCCTGTAGCGAGT-1_2_2	0.9	10dTreated
TGACCCTGTGATTGGG-1_2_2	0.9	10dTreated
TGACGCGCACTATCGA-1_2_2	0.85	10dTreated
TGACGCGTCACACGAT-1_2_2	0.85	10dTreated
TGACGCGTCGCAAGAG-1_2_2	0.8	10dTreated
TGACTCCAGTCATGAA-1_2_2	0.75	10dTreated
TGAGCATCAATTCACG-1_2_2	0.9	10dTreated
TGAGCATTCAAAGGTA-1_2_2	0.85	10dTreated
TGAGCATTCGGAATGG-1_2_2	0.85	10dTreated
TGAGCGCCAAAGCTAA-1_2_2	0.9	10dTreated
TGAGCGCGTATCAGCT-1_2_2	0.7	10dTreated
TGAGGGAAGTTACGAA-1_2_2	0.8	10dTreated
TGAGGGACAACTGCTA-1_2_2	0.9	10dTreated
TGAGGGATCCAACACA-1_2_2	0.9	10dTreated
TGAGGGATCTTCCTAA-1_2_2	0.9	10dTreated
TGAGGTTCAAGCTACT-1_2_2	0.75	10dTreated
TGAGGTTCACTGGAAG-1_2_2	0.9	10dTreated
TGAGTCACACAGTGTT-1_2_2	0.85	10dTreated
TGAGTCACAGTCGGAA-1_2_2	0.85	10dTreated
TGATCAGTCGGTGCAC-1_2_2	0.85	10dTreated
TGATCTTCAAATCGGG-1_2_2	0.8	10dTreated
TGATCTTGTGGCAGAT-1_2_2	0.9	10dTreated
TGATCTTTCTGCGGAC-1_2_2	0.9	10dTreated
TGATGCAAGGTTATAG-1_2_2	0.95	10dTreated
TGATGCATCCAAGCAT-1_2_2	0.7	10dTreated
TGATGGTAGTCCTGCG-1_2_2	0.9	10dTreated
TGATGGTCACGACCTG-1_2_2	0.8	10dTreated
TGATGGTGTCTTACAG-1_2_2	0.9	10dTreated
TGATTCTAGATGACCG-1_2_2	0.9	10dTreated
TGATTCTCACTGGATT-1_2_2	0.55	10dTreated
TGATTCTTCCGTGGGT-1_2_2	0.85	10dTreated
TGATTTCCATATGGCT-1_2_2	0.7	10dTreated
TGATTTCCATGGCTGC-1_2_2	0.65	10dTreated
TGATTTCTCGAGTGGA-1_2_2	0.8	10dTreated
TGCACGGAGAGCAGTC-1_2_2	0.9	10dTreated
TGCACGGAGCGCTGCT-1_2_2	0.85	10dTreated
TGCACGGCAAGGCGTA-1_2_2	0.85	10dTreated
TGCACGGTCTCTTGCG-1_2_2	0.9	10dTreated
TGCAGATCAAGGTACG-1_2_2	0.9	10dTreated
TGCAGGCTCCAAACCA-1_2_2	0.9	10dTreated
TGCAGTACATGACACT-1_2_2	0.95	10dTreated
TGCATCCGTAAGCTCT-1_2_2	0.85	10dTreated
TGCATCCTCGTAGGGA-1_2_2	0.95	10dTreated
TGCATGAAGGGTAATT-1_2_2	0.9	10dTreated
TGCATGACAAGAGATT-1_2_2	0.9	10dTreated
TGCATGATCACGGACC-1_2_2	0.9	10dTreated
TGCCGAGCATTGCTTT-1_2_2	0.85	10dTreated
TGCGACGTCGCCAACG-1_2_2	0.75	10dTreated
TGCGATAGTAATCAGA-1_2_2	0.8	10dTreated
TGCGATATCTTTCCGG-1_2_2	0.85	10dTreated
TGCGGCAAGCGGCTCT-1_2_2	0.8	10dTreated
TGCGGCATCACCGACG-1_2_2	0.8	10dTreated
TGCGGGTAGGGACAGG-1_2_2	0.9	10dTreated
TGCGGGTAGTTAGAAC-1_2_2	0.85	10dTreated
TGCGGGTTCAGACCGC-1_2_2	0.9	10dTreated
TGCGGGTTCATTATCC-1_2_2	0.9	10dTreated
TGCTCCATCGCTCTAC-1_2_2	0.95	10dTreated
TGCTCGTAGCTTCGTA-1_2_2	0.85	10dTreated
TGCTCGTCAAAGGTTA-1_2_2	0.95	10dTreated
TGCTCGTTCTTGGTCC-1_2_2	0.8	10dTreated
TGCTCGTTCTTGGTGA-1_2_2	0.75	10dTreated
TGCTGAAAGAGAGTTT-1_2_2	0.55	10dTreated
TGCTGAATCGTGGCGT-1_2_2	0.9	10dTreated
TGCTTCGCATGTGGCC-1_2_2	0.9	10dTreated
TGCTTCGTCGCGGACT-1_2_2	0.9	10dTreated
TGCTTGCAGAATACAC-1_2_2	0.85	10dTreated
TGCTTGCCATGGAGAC-1_2_2	0.8	10dTreated
TGCTTGCGTCTGTGTA-1_2_2	0.75	10dTreated
TGGAGAGGTCCTCATC-1_2_2	0.85	10dTreated
TGGAGGAGTATAGGGC-1_2_2	0.9	10dTreated
TGGATCATCCACTTCG-1_2_2	0.9	10dTreated
TGGATGTCACTAACGT-1_2_2	0.75	10dTreated
TGGCGTGCATACTTTC-1_2_2	0.75	10dTreated
TGGCGTGGTGCCTACG-1_2_2	0.95	10dTreated
TGGGAAGCACAGCGCT-1_2_2	0.9	10dTreated
TGGGAGAAGTGGTCAG-1_2_2	0.95	10dTreated
TGGGAGACAAAGCTCT-1_2_2	0.65	10dTreated
TGGGAGACAGAGTGAC-1_2_2	0.75	10dTreated
TGGGATTGTGACACAG-1_2_2	0.9	10dTreated
TGGGATTGTTCCACAA-1_2_2	0.9	10dTreated
TGGGCGTAGAGCCATG-1_2_2	0.9	10dTreated
TGGGCGTAGTGGTGAC-1_2_2	0.85	10dTreated
TGGGCGTTCACTGTTT-1_2_2	0.85	10dTreated
TGGGTTAGTACAAAGT-1_2_2	0.9	10dTreated
TGGTACAAGCTAGAAT-1_2_2	0.9	10dTreated
TGGTAGTAGACTACGG-1_2_2	0.55	10dTreated
TGGTGATAGAATCTAG-1_2_2	0.9	10dTreated
TGGTGATAGGAACTAT-1_2_2	0.9	10dTreated
TGGTGATTCAAAGGTA-1_2_2	0.8	10dTreated
TGGTGATTCGGCGATC-1_2_2	0.9	10dTreated
TGGTGATTCGGCTTCT-1_2_2	0.9	10dTreated
TGGTTAGGTTGCAAGG-1_2_2	0.85	10dTreated
TGGTTAGTCGAGATAA-1_2_2	0.7	10dTreated
TGTAACGAGCTGGAGT-1_2_2	0.85	10dTreated
TGTAACGCATACCAGT-1_2_2	0.95	10dTreated
TGTAACGGTGATGTAA-1_2_2	0.9	10dTreated
TGTAACGTCGAGAAGC-1_2_2	0.85	10dTreated
TGTACAGAGCCGTTGC-1_2_2	0.7	10dTreated
TGTACAGGTATGTGTC-1_2_2	0.9	10dTreated
TGTAGACAGTCAGCCC-1_2_2	0.75	10dTreated
TGTCAGACACTAGGTT-1_2_2	0.9	10dTreated
TGTCAGACACTTGTCC-1_2_2	0.85	10dTreated
TGTCAGATCGCTATTT-1_2_2	0.9	10dTreated
TGTCCACGTCACCGAC-1_2_2	0.9	10dTreated
TGTCCACTCTTACCAT-1_2_2	0.9	10dTreated
TGTCCCACAGCGAACA-1_2_2	0.75	10dTreated
TGTCCCATCGGAATTC-1_2_2	0.9	10dTreated
TGTCCTGGTCTTTCAT-1_2_2	0.75	10dTreated
TGTCCTGGTTGCCGAC-1_2_2	0.55	10dTreated
TGTGAGTAGACGGTCA-1_2_2	0.7	10dTreated
TGTGAGTAGATTAGTG-1_2_2	0.9	10dTreated
TGTGAGTAGGACGGAG-1_2_2	0.85	10dTreated
TGTGAGTGTACAGTTC-1_2_2	0.8	10dTreated
TGTGATGAGATGGTAT-1_2_2	0.55	10dTreated
TGTGATGCAGGGAATC-1_2_2	0.95	10dTreated
TGTGATGTCAGTCTTT-1_2_2	0.7	10dTreated
TGTGATGTCGCAGATT-1_2_2	0.9	10dTreated
TGTGATGTCGGTCTAA-1_2_2	0.8	10dTreated
TGTGCGGCAATCGAAA-1_2_2	0.9	10dTreated
TGTGCGGCAGCCCAGT-1_2_2	0.9	10dTreated
TGTGGCGCAGCGTAGA-1_2_2	0.85	10dTreated
TGTGGCGCAGTCAACT-1_2_2	0.8	10dTreated
TGTGTGAAGCGCATCC-1_2_2	0.9	10dTreated
TGTGTGACAACGAGGT-1_2_2	0.9	10dTreated
TGTGTGAGTTAACCTG-1_2_2	0.85	10dTreated
TGTTACTGTACACGTT-1_2_2	0.85	10dTreated
TGTTCATAGGGTTAAT-1_2_2	0.6	10dTreated
TGTTCATTCCGGCAAC-1_2_2	0.9	10dTreated
TGTTCCGCACCCTAAA-1_2_2	0.9	10dTreated
TGTTCCGTCAAGGCTT-1_2_2	0.9	10dTreated
TGTTCTACAAATGCTC-1_2_2	0.9	10dTreated
TGTTCTACAACGAGGT-1_2_2	0.9	10dTreated
TGTTGAGAGAATGTTG-1_2_2	0.8	10dTreated
TGTTGAGGTTCGTTCC-1_2_2	0.85	10dTreated
TGTTGAGTCTCCTGAC-1_2_2	0.65	10dTreated
TTAATCCTCATGCCGG-1_2_2	0.75	10dTreated
TTACAGGGTTGTACGT-1_2_2	0.85	10dTreated
TTACCATAGCTTTCTT-1_2_2	0.75	10dTreated
TTACCATTCAGCTAGT-1_2_2	0.65	10dTreated
TTACCGCCAATGAGCG-1_2_2	0.9	10dTreated
TTACCGCGTGGGAGAG-1_2_2	0.85	10dTreated
TTACGCCCAGAAACCG-1_2_2	0.85	10dTreated
TTACGCCGTACTGCCG-1_2_2	0.9	10dTreated
TTACGCCGTATGCTAC-1_2_2	0.85	10dTreated
TTACGCCGTCCTGGTG-1_2_2	0.85	10dTreated
TTACGTTGTCGGTGAA-1_2_2	0.85	10dTreated
TTACGTTGTGCAACAG-1_2_2	0.75	10dTreated
TTACTGTCAAATCGGG-1_2_2	0.85	10dTreated
TTAGGCAGTAACTAAG-1_2_2	0.65	10dTreated
TTAGGGTAGCCTTGAT-1_2_2	0.85	10dTreated
TTAGTCTGTGCAACGA-1_2_2	0.95	10dTreated
TTAGTCTTCATCACCC-1_2_2	0.9	10dTreated
TTAGTCTTCTGGAAGG-1_2_2	0.8	10dTreated
TTATTGCCAGACACAG-1_2_2	0.9	10dTreated
TTCAATCAGACAGTCG-1_2_2	0.8	10dTreated
TTCAATCAGTAATCCC-1_2_2	0.9	10dTreated
TTCAATCTCGAGATGG-1_2_2	0.8	10dTreated
TTCACCGAGGACTAAT-1_2_2	0.75	10dTreated
TTCACCGTCCATTCAT-1_2_2	0.85	10dTreated
TTCACGCTCGCTGACG-1_2_2	0.9	10dTreated
TTCAGGAGTTCAGGTT-1_2_2	0.85	10dTreated
TTCATTGAGAGCCCAA-1_2_2	0.9	10dTreated
TTCATTGAGGGAGTGG-1_2_2	0.85	10dTreated
TTCATTGCATTCGATG-1_2_2	0.85	10dTreated
TTCATTGGTATCCCTC-1_2_2	0.85	10dTreated
TTCATTGTCATCGCAA-1_2_2	0.9	10dTreated
TTCCAATAGAAGCCTG-1_2_2	0.75	10dTreated
TTCCAATCAGGTCAGA-1_2_2	0.9	10dTreated
TTCCAATCATATACCG-1_2_2	0.55	10dTreated
TTCCACGCAGTCGTTA-1_2_2	0.85	10dTreated
TTCCACGGTGCGGTAA-1_2_2	0.95	10dTreated
TTCCACGTCAAGAGGC-1_2_2	0.8	10dTreated
TTCCGGTGTTCGGCGT-1_2_2	0.95	10dTreated
TTCCGTGTCTAGTGAC-1_2_2	0.9	10dTreated
TTCCTCTCATATTCGG-1_2_2	0.85	10dTreated
TTCCTCTTCGTAGAGG-1_2_2	0.8	10dTreated
TTCCTTCAGTGGAATT-1_2_2	0.75	10dTreated
TTCCTTCCACACGTGC-1_2_2	0.8	10dTreated
TTCGATTAGGTAACTA-1_2_2	0.75	10dTreated
TTCGATTAGTACAGAT-1_2_2	0.9	10dTreated
TTCGCTGAGAGGCGTT-1_2_2	0.9	10dTreated
TTCGCTGAGATCACTC-1_2_2	0.9	10dTreated
TTCGCTGGTACAGGTG-1_2_2	0.9	10dTreated
TTCGGTCAGTTACGTC-1_2_2	0.9	10dTreated
TTCGGTCTCTATACTC-1_2_2	0.75	10dTreated
TTCTAACGTAACACCT-1_2_2	0.7	10dTreated
TTCTAGTGTCAAGGCA-1_2_2	0.95	10dTreated
TTCTAGTTCCGCATAA-1_2_2	0.7	10dTreated
TTCTCTCAGGTAAGAG-1_2_2	0.5	10dTreated
TTCTCTCCACATTCTT-1_2_2	0.85	10dTreated
TTCTCTCGTGCGCTCA-1_2_2	0.65	10dTreated
TTCTCTCTCAACGTGT-1_2_2	0.85	10dTreated
TTCTGTACAGTCCCGA-1_2_2	0.75	10dTreated
TTCTGTAGTACCCACG-1_2_2	0.9	10dTreated
TTCTGTAGTCTCACGG-1_2_2	0.85	10dTreated
TTCTTCCAGCCAGAGT-1_2_2	0.8	10dTreated
TTCTTCCAGTTGTACC-1_2_2	0.75	10dTreated
TTCTTCCCACCTATCC-1_2_2	0.8	10dTreated
TTCTTCCCATCGGAAG-1_2_2	0.85	10dTreated
TTCTTGAAGGAGGCAG-1_2_2	0.8	10dTreated
TTCTTGAAGTGGAAGA-1_2_2	0.9	10dTreated
TTCTTGACATTGAGCT-1_2_2	0.8	10dTreated
TTCTTGAGTGTAAATG-1_2_2	0.8	10dTreated
TTCTTGATCCACTAGA-1_2_2	0.85	10dTreated
TTGAACGGTCCCTCAT-1_2_2	0.85	10dTreated
TTGACCCTCGGAGTAG-1_2_2	0.9	10dTreated
TTGAGTGTCTGGTGCG-1_2_2	0.85	10dTreated
TTGATGGTCCCATAAG-1_2_2	0.85	10dTreated
TTGCATTCACACACTA-1_2_2	0.65	10dTreated
TTGCATTCAGTTGAAA-1_2_2	0.6	10dTreated
TTGCCTGGTCTCTCCA-1_2_2	0.85	10dTreated
TTGCCTGGTTGTGCAT-1_2_2	0.9	10dTreated
TTGCCTGTCAGGACAG-1_2_2	0.9	10dTreated
TTGCCTGTCGTCTCAC-1_2_2	0.9	10dTreated
TTGCCTGTCTGCGGGT-1_2_2	0.9	10dTreated
TTGCGTCAGTAGCAAT-1_2_2	0.85	10dTreated
TTGCGTCGTACGCGTC-1_2_2	0.8	10dTreated
TTGCGTCTCGAATCCA-1_2_2	0.9	10dTreated
TTGCTGCCACCCTGTT-1_2_2	0.9	10dTreated
TTGCTGCTCCCATACC-1_2_2	0.85	10dTreated
TTGGATGAGAAGCTCG-1_2_2	0.75	10dTreated
TTGGATGAGAGTTGTA-1_2_2	0.8	10dTreated
TTGGATGAGTACTGTC-1_2_2	0.75	10dTreated
TTGGATGGTCACAGAG-1_2_2	0.9	10dTreated
TTGGATGGTTACACAC-1_2_2	0.85	10dTreated
TTGGATGTCGAGAACG-1_2_2	0.85	10dTreated
TTGGGATGTGGTTTGT-1_2_2	0.75	10dTreated
TTGGGATTCAGTCACA-1_2_2	0.65	10dTreated
TTGGGCGCATGTGGTT-1_2_2	0.9	10dTreated
TTGGTTTGTTAGCTAC-1_2_2	0.9	10dTreated
TTGGTTTTCCACGAAT-1_2_2	0.9	10dTreated
TTGTGGACATCCAATG-1_2_2	0.8	10dTreated
TTGTGGATCCCGAGGT-1_2_2	0.9	10dTreated
TTGTGGATCCGCTGTT-1_2_2	0.6	10dTreated
TTGTGTTGTGACTCTA-1_2_2	0.9	10dTreated
TTGTTCATCATTACTC-1_2_2	0.9	10dTreated
TTGTTGTAGGAATCGC-1_2_2	0.85	10dTreated
TTGTTGTAGGGAGATA-1_2_2	0.85	10dTreated
TTGTTGTGTTCTCACC-1_2_2	0.7	10dTreated
TTGTTTGGTTAGGGAC-1_2_2	0.8	10dTreated
TTTACCAAGCATTGTC-1_2_2	0.85	10dTreated
TTTACCACAACAGAGC-1_2_2	0.85	10dTreated
TTTACCACAGAGATGC-1_2_2	0.8	10dTreated
TTTACCAGTGTTCAGT-1_2_2	0.8	10dTreated
TTTACGTAGTGCAGGT-1_2_2	0.95	10dTreated
TTTACGTTCGGTAAGG-1_2_2	0.85	10dTreated
TTTACGTTCGTTGTGA-1_2_2	0.6	10dTreated
TTTACTGAGTAGATCA-1_2_2	0.8	10dTreated
TTTACTGAGTGGTTGG-1_2_2	0.9	10dTreated
TTTACTGCACACACGC-1_2_2	0.95	10dTreated
TTTACTGCACATACGT-1_2_2	0.6	10dTreated
TTTACTGTCAACTGGT-1_2_2	0.8	10dTreated
TTTACTGTCAAGCCAT-1_2_2	0.7	10dTreated
TTTAGTCGTACTAACC-1_2_2	0.95	10dTreated
TTTAGTCGTCCCTAAA-1_2_2	0.9	10dTreated
TTTATGCAGCAACTTC-1_2_2	0.9	10dTreated
TTTATGCGTCGTTGCG-1_2_2	0.95	10dTreated
TTTCATGAGAGTCTGG-1_2_2	0.9	10dTreated
TTTCATGTCTAATTCC-1_2_2	0.55	10dTreated
TTTCATGTCTACACTT-1_2_2	0.75	10dTreated
TTTCCTCCACTTGTGA-1_2_2	0.65	10dTreated
TTTGACTCAATTGGTC-1_2_2	0.8	10dTreated
TTTGACTCATTCTGTT-1_2_2	0.75	10dTreated
TTTGGTTCAAAGGCGT-1_2_2	0.95	10dTreated
TTTGGTTTCATCAGTG-1_2_2	0.85	10dTreated
TTTGTTGCAAACTCTG-1_2_2	0.85	10dTreated
TTTGTTGGTCAACCAT-1_2_2	0.6	10dTreated
TTTGTTGGTGAAGCGT-1_2_2	0.65	10dTreated
