## Supplementary material for "Asynchronous Transitions from High-Risk Hepatoblastoma to Carcinoma": All tables: TableS19_HBC_map.xlsx (part 1 of 2)

### Sheet: TLTX36Histology&Differentiation
		Specimen			Patient Fetal Present	Patient Fetal Percentage	Patient Embryonal Present	Patient Embryonal Percentage	Patient Pleomorphic Present	Patient Pleomorphic Percentage	Patient Teratoid or Mesenchymal	Histological Differentiation Call
sample	Differentiation score		Pre/Post Chemo	Block
A1	0.2	Resection	Post	A11-B (LEFT SMALLER)	Yes	90	Yes	10	No	NA	No	Most differentiated
A14	0.35	Resection	Post	A14	None	NA	Yes	5	Yes	95	No	Mixed differentiation
A17	0.35	Resection	Post	A17	None	NA	Yes	10 to 20	Yes	80 to 90	No	Least differentiated
A18.B	0.35	Resection	Post	A18-B	None	NA	Yes	20 to 30	Yes	70 TO 80	No	Least differentiated
A11.A	0.5	Resection	Post	A11-A (Right bigger)	None	NA	Yes	5	Yes	95	No	Mixed differentiation
A18.A	0.75	Resection	Post	A18-A	None	NA	Yes	10 to 20	Yes	80 to 90	No	Least differentiated

### Sheet: TLTX18 map
Cell counts						Proportions
		Nodes						Nodes
		1	2	3				1	2	3
Cell type	HB	34	751	34		Cell type	HB	0.0764045	0.0561705	0.114478
	HBC	231	9576	203			HBC	0.519101	0.71623	0.683502
	HCC	180	3043	60			HCC	0.404494	0.227599	0.20202
	N/A	42	330	15
Cell counts						Proportions
		Differentiation stage						Differentiation stage
Node	Cell type	Early	Med	Late		Node	Cell type	Early	Med	Late
1	HB	7	23	4		1	HB	0.205882	0.676471	0.117647
2		105	447	199		2		0.139814	0.595206	0.26498
3		6	23	5		3		0.176471	0.676471	0.147059
1	HBC	27	121	83		1	HBC	0.116883	0.52381	0.359307
2		871	4881	3824		2		0.0909566	0.509712	0.399332
3		30	110	63		3		0.147783	0.541872	0.310345
1	HCC	49	95	36		1	HCC	0.272222	0.527778	0.2
2		540	1648	855		2		0.177456	0.541571	0.280973
3		17	26	17		3		0.283333	0.433333	0.283333
N/A	Cells that could not be confidently classified by cell type

### Sheet: TLTX18 cells
cellID	hb.zscore	hcc.zscore	cell_type	node	differentiation score	differentiation group
TLTX18_AAAGGTAAGTCTAGCT-1	1.45792	3.81678	hcc	1	0.15	late
TLTX18_AAAGTCCGTAGGTCAG-1	0.329432	2.39779	hcc	1	0.25	med
TLTX18_AACAAAGCATAGTCAC-1	-0.363264	0.116197	na	1	0.4	med
TLTX18_AACAAAGGTATGTCAC-1	3.7324	4.82986	hbc	1	0.3	med
TLTX18_AACAAGAGTTTGTTCT-1	2.69715	2.67773	hbc	1	0.25	med
TLTX18_AACGAAATCTCGTCGT-1	1.1072	3.3777	hcc	1	0.15	late
TLTX18_AAGAACAGTCGCGGTT-1	3.03438	2.89472	hbc	1	0.25	med
TLTX18_AAGACAACAAGCCATT-1	1.59071	3.34936	hcc	1	0.25	med
TLTX18_AAGACAAGTGAATATG-1	3.09004	2.00413	hbc	1	0.4	med
TLTX18_AAGACAATCAAGCTGT-1	1.95313	3.67887	hcc	1	0.3	med
TLTX18_AAGACTCAGGTCGTAG-1	1.52097	2.97574	hcc	1	0.4	med
TLTX18_AAGCATCGTACACGTT-1	1.34226	2.31897	hcc	1	0.4	med
TLTX18_AAGCCATAGTACAGAT-1	2.75875	3.8117	hbc	1	0.25	med
TLTX18_AAGCGAGTCATGGCCG-1	4.03854	2.76403	hbc	1	0.15	late
TLTX18_AAGGTAAAGGATGAGA-1	4.19347	3.40795	hbc	1	0.3	med
TLTX18_AAGGTAAAGGTCACCC-1	3.41422	4.33314	hbc	1	0.25	med
TLTX18_AAGGTAACATACAGGG-1	2.68741	2.85966	hbc	1	0.4	med
TLTX18_AAGTTCGAGAATTCAG-1	1.75366	2.49011	hcc	1	0.3	med
TLTX18_AAGTTCGCATGGCCAC-1	1.74194	3.66767	hcc	1	0.2	late
TLTX18_AATAGAGCATGTGGTT-1	0.112619	2.39315	hcc	1	0.45	early
TLTX18_AATAGAGGTATCGATC-1	1.9934	2.82959	hcc	1	0.25	med
TLTX18_AATAGAGTCTTCACAT-1	1.43766	1.56071	na	1	0.45	early
TLTX18_AATGAAGAGGTGCAGT-1	0.806033	0.697913	na	1	0.45	early
TLTX18_AATTTCCCACGACGTC-1	3.81951	2.80959	hbc	1	0.45	early
TLTX18_AATTTCCGTCGGCTAC-1	3.12607	7.49979	hcc	1	0.45	early
TLTX18_ACAAAGATCTGCATGA-1	2.76713	4.58815	hbc	1	0.4	med
TLTX18_ACACCAAGTATAGGAT-1	1.57986	3.83342	hcc	1	0.15	late
TLTX18_ACACTGATCTTGCAAG-1	1.44873	2.44487	hcc	1	0.4	med
TLTX18_ACAGGGACAGCTTTCC-1	3.83345	2.96074	hbc	1	0.35	med
TLTX18_ACCCTCAGTTCTCCAC-1	1.93357	2.49315	hcc	1	0.2	late
TLTX18_ACCCTTGAGGACACTG-1	-1.16497	3.05847	hcc	1	0.6	early
TLTX18_ACCCTTGAGTCAGAGC-1	3.33983	2.36243	hbc	1	0.2	late
TLTX18_ACCTGTCTCTTCTGGC-1	0.943216	2.48713	hcc	1	0.15	late
TLTX18_ACGATCAAGTGAGGCT-1	1.17875	2.70868	hcc	1	0.55	early
TLTX18_ACGATCACAACTGATC-1	0.260859	2.63351	hcc	1	0.5	early
TLTX18_ACGATCACATAGTCGT-1	3.08526	2.56959	hbc	1	0.3	med
TLTX18_ACGATCAGTCCTCAGG-1	-0.186853	6.89911	hcc	1	0.45	early
TLTX18_ACGATGTTCTTAGCCC-1	2.08178	5.68784	hcc	1	0.3	med
TLTX18_ACGGGTCAGTCGCTAT-1	2.94125	4.17622	hbc	1	0.5	early
TLTX18_ACGGGTCAGTCGGGAT-1	0.83186	1.32178	na	1	0.4	med
TLTX18_ACGGTCGTCCACTTTA-1	2.37636	3.19356	hbc	1	0.1	late
TLTX18_ACGTAACTCGTGGGTC-1	2.80288	4.97106	hcc	1	0.15	late
TLTX18_ACGTAGTCACCTAAAC-1	4.54956	2.30503	hb	1	0.25	med
TLTX18_ACGTAGTGTAGAGATT-1	1.31864	2.40855	hcc	1	0.2	late
TLTX18_ACTATGGTCCACCTGT-1	0.837942	9.28316	hcc	1	0.5	early
TLTX18_ACTATTCGTGGCGTAA-1	2.83201	6.30348	hcc	1	0.45	early
TLTX18_ACTGTCCTCGGAAGGT-1	3.37877	3.85654	hbc	1	0.15	late
TLTX18_AGAAGCGCACTTCAGA-1	2.00949	3.55648	hbc	1	0.6	early
TLTX18_AGAAGCGGTCTTGAGT-1	2.3428	4.39683	hcc	1	0.2	late
TLTX18_AGAAGTAGTAGTTCCA-1	2.092	1.84941	hb	1	0.3	med
TLTX18_AGAGAGCTCGCCAATA-1	3.57774	3.01232	hbc	1	0.1	late
TLTX18_AGATAGAAGGGCCTCT-1	3.80611	3.09938	hbc	1	0.2	late
TLTX18_AGATAGAAGTATGAGT-1	2.78926	4.22331	hbc	1	0.3	med
TLTX18_AGATAGAGTCGATGCC-1	2.34668	2.52322	hbc	1	0.35	med
TLTX18_AGATGAACAGAGTGTG-1	1.41047	3.11222	hcc	1	0.6	early
TLTX18_AGCCAGCGTCGGTGAA-1	1.77386	2.62301	hcc	1	0.3	med
TLTX18_AGCCAGCTCGGTGAAG-1	3.54221	5.0095	hbc	1	0.1	late
TLTX18_AGCGTATAGTCTCCTC-1	3.46842	4.83412	hbc	1	0.3	med
TLTX18_AGCGTATGTATGCAAA-1	2.40064	3.75052	hbc	1	0.25	med
TLTX18_AGCGTCGCACCAGCCA-1	0.870141	1.23647	na	1	0.4	med
TLTX18_AGCGTCGGTCTACGTA-1	0.88488	2.74881	hcc	1	0.2	late
TLTX18_AGCGTCGTCTGAGTCA-1	0.969311	1.07009	na	1	0.3	med
TLTX18_AGCTCAACAATGAACA-1	3.71322	4.00835	hbc	1	0.1	late
TLTX18_AGGAATACATGTCGTA-1	1.45917	1.61982	na	1	0.3	med
TLTX18_AGGATAATCCACGGGT-1	2.37708	3.21425	hbc	1	0.35	med
TLTX18_AGGTAGGTCCTTCAGC-1	2.34793	3.20532	hbc	1	0.5	early
TLTX18_AGGTGTTCACACAGAG-1	4.15608	4.51913	hbc	1	0.2	late
TLTX18_AGGTGTTTCAAACCCA-1	2.03477	4.29505	hcc	1	0.15	late
TLTX18_AGGTTACGTGACAGCA-1	1.864	3.7142	hcc	1	0.25	med
TLTX18_AGTAACCAGCTACAAA-1	0.87037	4.14191	hcc	1	0.5	early
TLTX18_AGTACTGAGCAGCCCT-1	1.86799	5.00664	hcc	1	0.4	med
TLTX18_AGTAGTCTCTCTGAGA-1	-0.128841	3.03862	hcc	1	0.5	early
TLTX18_AGTCATGAGTTTCAGC-1	0.001042	1.30593	na	1	0.15	late
TLTX18_AGTTAGCGTTGAGTCT-1	0.838392	3.41892	hcc	1	0.15	late
TLTX18_AGTTCCCCACCGGAAA-1	1.63318	2.87454	hcc	1	0.2	late
TLTX18_ATACCGAAGTTCCATG-1	2.65001	3.58904	hbc	1	0.15	late
TLTX18_ATACCGATCCCAATAG-1	1.03858	3.35205	hcc	1	0.45	early
TLTX18_ATACCTTAGGTTGGTG-1	2.88244	1.63049	hb	1	0.3	med
TLTX18_ATACCTTGTTGGAGGT-1	1.70818	2.90918	hcc	1	0.4	med
TLTX18_ATACTTCAGAGCAAGA-1	-0.026377	1.39328	na	1	0.35	med
TLTX18_ATAGAGAGTAAGTTGA-1	2.96053	1.89483	hb	1	0.35	med
TLTX18_ATCACAGAGGATTACA-1	2.42934	4.6456	hcc	1	0.45	early
TLTX18_ATCACAGCAAGAATGT-1	2.36443	2.58428	hbc	1	0.35	med
TLTX18_ATCACTTCAAAGGCTG-1	2.44285	5.50225	hcc	1	0.3	med
TLTX18_ATCACTTGTTATCCAG-1	3.65682	1.86136	hb	1	0.35	med
TLTX18_ATCAGGTGTGTATTCG-1	1.51386	4.54439	hcc	1	0.2	late
TLTX18_ATCATTCAGAGTCAGC-1	3.14589	2.95797	hbc	1	0.2	late
TLTX18_ATCATTCAGGAAGTGA-1	2.46403	3.43788	hbc	1	0.3	med
TLTX18_ATCATTCGTCTGTGTA-1	3.72718	3.30484	hbc	1	0.2	late
TLTX18_ATCATTCGTGGAAGTC-1	2.94727	2.67847	hbc	1	0.2	late
TLTX18_ATCCACCTCGTAGAGG-1	3.99838	4.86986	hbc	1	0.35	med
TLTX18_ATCCTATTCTTGGTGA-1	2.03778	2.28315	hbc	1	0.25	med
TLTX18_ATCGATGCATGAGAAT-1	1.72624	2.12636	hcc	1	0.35	med
TLTX18_ATCGGATTCTCCCTAG-1	5.71802	3.00731	hb	1	0.1	late
TLTX18_ATCGGCGGTTACAGCT-1	3.08563	3.05708	hbc	1	0.4	med
TLTX18_ATGAGTCAGGAGAGGC-1	3.67776	4.47447	hbc	1	0.25	med
TLTX18_ATGAGTCCAAGAGTGC-1	2.00864	3.79103	hbc	1	0.35	med
TLTX18_ATGAGTCGTCTTAGTG-1	-0.301146	2.5575	hcc	1	0.2	late
TLTX18_ATGAGTCGTTTCCAAG-1	-1.52314	3.36901	hcc	1	0.5	early
TLTX18_ATGATCGCACGTCGGT-1	3.02465	2.88145	hbc	1	0.35	med
TLTX18_ATGATCGCAGAGTGAC-1	2.1969	2.42793	hbc	1	0.2	late
TLTX18_ATGGATCTCCGTTTCG-1	4.9282	3.17069	hbc	1	0.3	med
TLTX18_ATGGGAGGTGCCCTTT-1	2.7455	3.91168	hbc	1	0.2	late
TLTX18_ATGGGAGTCAACTACG-1	4.57378	3.50331	hbc	1	0.2	late
TLTX18_ATGGGAGTCATGTCTT-1	1.07733	4.06739	hcc	1	0.25	med
TLTX18_ATGGGAGTCGAAGGAC-1	4.18127	3.34175	hbc	1	0.15	late
TLTX18_ATGGGTTAGGCGCTCT-1	2.22462	3.7077	hbc	1	0.2	late
TLTX18_ATGTCCCAGCGTATAA-1	2.08265	4.14324	hcc	1	0.4	med
TLTX18_ATTACCTGTATCTCTT-1	1.50074	1.6069	na	1	0.2	late
TLTX18_ATTCCTAGTTGGGATG-1	1.55154	1.44477	na	1	0.2	late
TLTX18_ATTCGTTAGCCGCACT-1	0.456932	5.11444	hcc	1	0.35	med
TLTX18_ATTCTTGGTCGGTAAG-1	2.7718	5.03176	hcc	1	0.25	med
TLTX18_ATTCTTGTCGAAGCCC-1	1.67888	4.09258	hcc	1	0.2	late
TLTX18_ATTGTTCAGAGATCGC-1	3.08351	2.95314	hbc	1	0.15	late
TLTX18_ATTTACCCAATAGTAG-1	0.282686	3.45451	hcc	1	0.5	early
TLTX18_CAAAGAAAGAATACAC-1	0.588477	3.49711	hcc	1	0.3	med
TLTX18_CAAAGAATCGCAGTGC-1	0.947731	0.754413	na	1	0.3	med
TLTX18_CAAGACTAGTACAACA-1	0.470378	1.18152	na	1	0.5	early
TLTX18_CAAGAGGAGCCAGACA-1	3.52969	3.40237	hbc	1	0.3	med
TLTX18_CAAGGGAAGATCGCTT-1	3.06225	2.84276	hbc	1	0.5	early
TLTX18_CAAGGGAAGCATCCTA-1	3.9551	3.58098	hbc	1	0.2	late
TLTX18_CAAGGGAAGTAAACTG-1	2.98292	3.73064	hbc	1	0.4	med
TLTX18_CAAGGGATCTTACTGT-1	2.49745	3.53985	hbc	1	0.4	med
TLTX18_CAATACGTCAACTCTT-1	2.11174	3.45924	hbc	1	0.35	med
TLTX18_CAATACGTCGAAGTGG-1	2.32238	2.07996	hbc	1	0.15	late
TLTX18_CACAACACATGGGTCC-1	-0.697422	6.68676	hcc	1	0.45	early
TLTX18_CACAGATAGAGCTGAC-1	1.71873	4.28864	hcc	1	0.25	med
TLTX18_CACAGGCCACAAGTGG-1	3.39425	6.80431	hcc	1	0.35	med
TLTX18_CACCAAAAGAGTGGCT-1	2.72326	2.86555	hbc	1	0.3	med
TLTX18_CACCAAAGTAGGCTGA-1	2.37764	2.92098	hbc	1	0.25	med
TLTX18_CACCAAATCCTCTAGC-1	2.67052	2.19959	hbc	1	0.45	early
TLTX18_CACGAATGTGTCCTAA-1	3.64532	3.41609	hbc	1	0.4	med
TLTX18_CACGGGTGTCTGATCA-1	3.33723	2.01724	hbc	1	0.2	late
TLTX18_CACTTCGAGGGTAATT-1	3.18559	3.16778	hbc	1	0.25	med
TLTX18_CAGAGCCGTTTGTTGG-1	3.31061	1.93453	hb	1	0.25	med
TLTX18_CAGATACAGTCATGCT-1	4.64388	4.67674	hbc	1	0.4	med
TLTX18_CAGATACCAGGCACTC-1	1.87229	1.97258	na	1	0.4	med
TLTX18_CAGATTGAGGAATGTT-1	2.17015	5.19366	hcc	1	0.3	med
TLTX18_CAGCAATCACCTGCAG-1	2.97388	3.88055	hbc	1	0.2	late
TLTX18_CAGGGCTAGGGTTTCT-1	0.333994	2.03395	hcc	1	0.45	early
TLTX18_CAGGGCTCAAGGACAC-1	1.68749	2.10873	hcc	1	0.25	med
TLTX18_CAGTGCGTCTCTGACC-1	0.896541	2.22193	hcc	1	0.35	med
TLTX18_CAGTTAGGTCCAGCCA-1	1.92434	2.98639	hcc	1	0.1	late
TLTX18_CATACAGTCGTGACTA-1	2.42874	0.874223	hb	1	0.3	med
TLTX18_CATCGGGGTTTCTTAC-1	3.15244	3.21427	hbc	1	0.2	late
TLTX18_CATGCGGAGTGCCAGA-1	0.407635	5.94424	hcc	1	0.4	med
TLTX18_CATGCTCGTGCCCAGT-1	2.14234	5.20037	hcc	1	0.25	med
TLTX18_CATGGATAGACAACAT-1	2.22584	5.1429	hcc	1	0.4	med
TLTX18_CATGGATAGGAGAATG-1	1.6362	3.97057	hcc	1	0.25	med
TLTX18_CATGGATCAAATCGTC-1	2.47796	5.15596	hcc	1	0.4	med
TLTX18_CATTCCGAGCCTGCCA-1	2.54014	1.60613	hb	1	0.3	med
TLTX18_CATTCTAAGAGAGGTA-1	1.09607	2.03393	hcc	1	0.55	early
TLTX18_CATTGCCAGAGAGGTA-1	2.60835	3.19542	hbc	1	0.25	med
TLTX18_CATTGTTTCTACTGAG-1	2.20018	2.09906	hbc	1	0.45	early
TLTX18_CATTTCAGTCTAGGTT-1	3.03282	2.88162	hbc	1	0.15	late
TLTX18_CCAAGCGCACATACTG-1	3.84061	3.20711	hbc	1	0.25	med
TLTX18_CCACAAAGTGACCGAA-1	2.07447	3.87165	hbc	1	0.35	med
TLTX18_CCACGAGAGATGTAGT-1	1.26514	2.52881	hcc	1	0.55	early
TLTX18_CCATAAGGTACAATAG-1	4.17502	4.27327	hbc	1	0.2	late
TLTX18_CCATAAGTCCCTCATG-1	2.62084	3.84127	hbc	1	0.3	med
TLTX18_CCATAAGTCCCTCGAT-1	2.49461	2.42533	hbc	1	0.35	med
TLTX18_CCCGAAGTCTGTTGGA-1	4.09643	4.29542	hbc	1	0.25	med
TLTX18_CCCTCAAAGAGGACTC-1	0.501943	3.31045	hcc	1	0.35	med
TLTX18_CCCTCAACATCGATGT-1	3.95614	2.83408	hbc	1	0.25	med
TLTX18_CCGATCTAGCTTAAGA-1	1.68252	2.17846	hcc	1	0.3	med
TLTX18_CCGATCTGTACTGAGG-1	4.90424	1.67534	hb	1	0.45	early
TLTX18_CCGGACATCGTCCTCA-1	4.62001	4.47368	hbc	1	0.35	med
TLTX18_CCGGGTAAGGCCTAGA-1	0.634962	2.56038	hcc	1	0.25	med
TLTX18_CCGGTAGAGAGTGTTA-1	0.822806	3.67254	hcc	1	0.5	early
TLTX18_CCGGTAGGTAGATCGG-1	2.71348	3.50226	hbc	1	0.4	med
TLTX18_CCGGTGAAGCAGCCTC-1	1.98364	3.39361	hcc	1	0.5	early
TLTX18_CCGTAGGTCGCCCAGA-1	2.64761	4.11563	hbc	1	0.45	early
TLTX18_CCGTGAGGTTCCATTT-1	2.2055	4.17363	hbc	1	0.45	early
TLTX18_CCTATCGAGGCCCAAA-1	5.21667	3.64855	hbc	1	0.45	early
TLTX18_CCTCAACAGGTGAGAA-1	1.92122	2.71052	hcc	1	0.45	early
TLTX18_CCTCAACTCGCTTTAT-1	2.91186	2.43298	hbc	1	0.35	med
TLTX18_CCTCCAAGTGGCTCTG-1	4.42112	2.36705	hb	1	0.25	med
TLTX18_CCTGCATGTACTCCGG-1	1.47701	2.65234	hcc	1	0.55	early
TLTX18_CGAATTGTCTCATTGT-1	3.04314	2.59315	hbc	1	0.25	med
TLTX18_CGAGAAGGTGGCTTAT-1	2.61012	1.86743	hb	1	0.45	early
TLTX18_CGAGGAAGTTCGGCCA-1	4.26021	3.74776	hbc	1	0.15	late
TLTX18_CGAGTGCTCAAACGAA-1	2.86714	3.60198	hbc	1	0.15	late
TLTX18_CGAGTTACAAATTAGG-1	2.9577	3.07398	hbc	1	0.4	med
TLTX18_CGATGCGCAATAGTAG-1	2.4024	2.75292	hbc	1	0.2	late
TLTX18_CGATGCGCAGATCATC-1	1.17729	5.25888	hcc	1	0.45	early
TLTX18_CGCCAGAGTAGCGTAG-1	2.58518	4.1522	hbc	1	0.1	late
TLTX18_CGGAATTCAAGGCAAC-1	1.76479	1.87485	na	1	0.25	med
TLTX18_CGGAATTGTGCAGATG-1	2.76063	6.11011	hcc	1	0.3	med
TLTX18_CGGAATTGTTCTCAGA-1	3.34584	3.60178	hbc	1	0.35	med
TLTX18_CGGACACTCAGCTAGT-1	3.89824	3.26277	hbc	1	0.1	late
TLTX18_CGGGTCATCCACAGGC-1	2.64442	2.8189	hbc	1	0.35	med
TLTX18_CGGGTGTAGTTCGCAT-1	0.054232	3.21536	hcc	1	0.45	early
TLTX18_CGGTCAGAGGCTCAAG-1	1.68485	0.843266	na	1	0.3	med
TLTX18_CGGTCAGAGGTGCTTT-1	2.35097	2.56219	hbc	1	0.3	med
TLTX18_CGTCAAAAGCGTTGTT-1	2.05543	2.85255	hbc	1	0.35	med
TLTX18_CGTGATATCTAGGCAT-1	3.65168	1.8547	hb	1	0.35	med
TLTX18_CGTTCTGTCGAGTACT-1	1.20235	3.1845	hcc	1	0.3	med
TLTX18_CTACAGAGTGAGTTGG-1	0.275276	5.08435	hcc	1	0.3	med
TLTX18_CTACATTAGTCGGCCT-1	2.12261	2.71271	hbc	1	0.4	med
TLTX18_CTACATTTCCAACTGA-1	1.11378	5.76492	hcc	1	0.3	med
TLTX18_CTACCCACATCCAACA-1	2.36685	3.1907	hbc	1	0.25	med
TLTX18_CTATAGGCACACACGC-1	2.50251	3.43129	hbc	1	0.35	med
TLTX18_CTATAGGGTAGATCCT-1	3.64393	2.67486	hbc	1	0.25	med
TLTX18_CTCAGAAAGCTTTCTT-1	2.58478	1.79982	hb	1	0.15	late
TLTX18_CTCAGAAAGTGATCGG-1	3.27376	2.69372	hbc	1	0.35	med
TLTX18_CTCAGTCCAGCACGAA-1	5.30438	4.00396	hbc	1	0.15	late
TLTX18_CTCAGTCTCGTGAGAG-1	2.64883	4.08395	hbc	1	0.2	late
TLTX18_CTCCTTTGTCGAATGG-1	2.13258	1.83106	hb	1	0.55	early
TLTX18_CTCGAGGGTCGTATGT-1	3.63729	3.24836	hbc	1	0.25	med
TLTX18_CTCTCAGCACAATCTG-1	1.3059	6.65923	hcc	1	0.35	med
TLTX18_CTCTGGTGTTACGGAG-1	-0.147368	1.72587	na	1	0.4	med
TLTX18_CTGAATGGTGAGATTA-1	3.52805	3.2384	hbc	1	0.2	late
TLTX18_CTGAGCGTCAGACAAA-1	-0.6967	2.38249	hcc	1	0.2	late
TLTX18_CTGTAGACATCCGAGC-1	2.27915	2.76871	hbc	1	0.3	med
TLTX18_CTGTATTTCATCCCGT-1	2.36745	3.93502	hbc	1	0.5	early
TLTX18_CTGTCGTGTGCAGTGA-1	2.48987	2.52899	hbc	1	0.2	late
TLTX18_CTGTGGGGTCCATAGT-1	1.78655	3.84245	hcc	1	0.4	med
TLTX18_CTTACCGTCGGTCTAA-1	1.46652	0.815282	na	1	0.25	med
TLTX18_CTTAGGAGTAGTATAG-1	2.869	2.27513	hbc	1	0.45	early
TLTX18_CTTCTAAAGACATAAC-1	2.40768	2.27643	hbc	1	0.35	med
TLTX18_CTTCTAAGTACAATAG-1	1.63417	4.29784	hcc	1	0.4	med
TLTX18_GAAATGAGTTATGACC-1	2.06357	1.74568	hb	1	0.3	med
TLTX18_GAACGTTAGGAGTACC-1	1.8622	3.49514	hcc	1	0.2	late
TLTX18_GAACGTTTCGAGAACG-1	2.67179	4.00475	hbc	1	0.25	med
TLTX18_GAAGGGTGTTGCATTG-1	2.88974	3.306	hbc	1	0.05	late
TLTX18_GAATCACAGAAGTGTT-1	1.78373	4.30552	hcc	1	0.4	med
TLTX18_GACCCAGGTGTTCAGT-1	1.72599	5.97256	hcc	1	0.4	med
TLTX18_GACCCTTAGATACTGA-1	0.124125	0.309639	na	1	0.25	med
TLTX18_GACCCTTGTAGTCGGA-1	2.56518	1.34037	hb	1	0.4	med
TLTX18_GACCTTCTCATTACTC-1	2.50256	3.49931	hbc	1	0.3	med
TLTX18_GACGCTGAGGGAGGGT-1	2.20165	3.35263	hbc	1	0.5	early
TLTX18_GACGCTGAGTGCACCC-1	2.03147	4.26032	hcc	1	0.25	med
TLTX18_GACGTTAAGCGCTTCG-1	2.32969	2.26238	hbc	1	0.5	early
TLTX18_GACTCAATCGTGAGAG-1	3.10789	4.69059	hbc	1	0.4	med
TLTX18_GACTCTCCACATTGTG-1	3.11393	2.31088	hbc	1	0.2	late
TLTX18_GACTTCCGTGAGACGT-1	2.44407	4.18292	hbc	1	0.2	late
TLTX18_GACTTCCTCGGACTTA-1	3.29268	2.412	hbc	1	0.4	med
TLTX18_GAGAAATAGTAGCATA-1	2.64649	3.33612	hbc	1	0.4	med
TLTX18_GAGAAATAGTCCCAGC-1	1.75793	4.40136	hcc	1	0.5	early
TLTX18_GAGACCCGTGTGTGTT-1	-0.801145	5.06053	hcc	1	0.4	med
TLTX18_GAGATGGGTGATACTC-1	2.9363	2.41805	hbc	1	0.2	late
TLTX18_GAGCTGCCACTGGACC-1	-0.842939	3.45271	hcc	1	0.4	med
TLTX18_GAGGGATTCATCCCGT-1	2.68997	3.94858	hbc	1	0.1	late
TLTX18_GAGGGTAAGCCTAGGA-1	3.75544	4.187	hbc	1	0.3	med
TLTX18_GAGTCATGTCATCAGT-1	2.33685	3.55766	hbc	1	0.15	late
TLTX18_GAGTCTACATGAATCC-1	1.92489	2.54224	hcc	1	0.2	late
TLTX18_GAGTGAGGTGCAATAA-1	1.50968	2.0052	hcc	1	0.4	med
TLTX18_GAGTGTTAGCTGACAG-1	1.74624	2.672	hcc	1	0.2	late
TLTX18_GAGTTTGTCGCGTTTC-1	4.16703	4.90611	hbc	1	0.35	med
TLTX18_GATCACATCAAGTAAG-1	-0.39657	0.939165	na	1	0.5	early
TLTX18_GATGAGGTCATGACAC-1	1.63042	5.77966	hcc	1	0.4	med
TLTX18_GATGCTACACACGGAA-1	2.99061	1.84961	hb	1	0.45	early
TLTX18_GATGGAGGTTACGATC-1	1.95664	3.49951	hcc	1	0.3	med
TLTX18_GCAACCGCAGGTTCAT-1	3.79212	3.43997	hbc	1	0.15	late
TLTX18_GCACATAAGTGCAGGT-1	2.67915	2.37242	hbc	1	0.4	med
TLTX18_GCACGTGAGTCCTGTA-1	2.51287	3.27872	hbc	1	0.35	med
TLTX18_GCACTAATCTGGACTA-1	2.04567	2.07701	hbc	1	0.45	early
TLTX18_GCAGTTAAGTGCCGAA-1	4.79254	4.00249	hbc	1	0.25	med
TLTX18_GCATTAGCATGATGCT-1	2.30767	0.738671	hb	1	0.45	early
TLTX18_GCATTAGGTAAGATTG-1	3.18732	1.63343	hb	1	0.45	early
TLTX18_GCCATGGGTTGATGTC-1	2.33922	3.75471	hbc	1	0.15	late
TLTX18_GCCGTGATCAAGCTTG-1	3.46162	1.77938	hb	1	0.3	med
TLTX18_GCGATCGAGGGATCGT-1	3.16633	3.96692	hbc	1	0.2	late
TLTX18_GCGATCGGTCGGCCTA-1	0.202958	1.88389	na	1	0.55	early
TLTX18_GCGATCGGTTACGGAG-1	-0.15458	1.61793	na	1	0.3	med
TLTX18_GCGTGCAAGCAAATGT-1	1.39228	3.92631	hcc	1	0.3	med
TLTX18_GCTACCTAGTGTTGAA-1	3.37261	3.96868	hbc	1	0.5	early
TLTX18_GCTGGGTGTCTTACTT-1	0.811147	4.87312	hcc	1	0.25	med
TLTX18_GGAAGTGAGGGCAGAG-1	3.40301	4.34596	hbc	1	0.35	med
TLTX18_GGAGGATGTATTCCTT-1	2.39619	3.18888	hbc	1	0.15	late
TLTX18_GGATGTTCACGCAGTC-1	3.67338	5.10237	hbc	1	0.1	late
TLTX18_GGCGTCAAGTCTCTGA-1	1.26447	2.85909	hcc	1	0.35	med
TLTX18_GGCTGTGAGTGTACCT-1	2.31083	2.04502	hbc	1	0.45	early
TLTX18_GGCTTTCCAAACGTGG-1	3.40726	3.81225	hbc	1	0.1	late
TLTX18_GGGAAGTAGATGGCGT-1	1.41966	4.7313	hcc	1	0.2	late
TLTX18_GGGACAAAGAGGGTGG-1	4.59071	3.31381	hbc	1	0.3	med
TLTX18_GGGAGATAGGCGTCCT-1	3.07883	3.67513	hbc	1	0.2	late
TLTX18_GGGAGTAAGTGGACGT-1	1.77623	4.47541	hcc	1	0.5	early
TLTX18_GGGAGTACAACGGTAG-1	1.5515	2.78833	hcc	1	0.4	med
TLTX18_GGGCGTTGTCGAATTC-1	1.11656	2.79399	hcc	1	0.6	early
TLTX18_GGGTATTCAATTGCAC-1	2.03067	4.52801	hcc	1	0.4	med
TLTX18_GGGTGTCCAGCCCAGT-1	0.768506	2.33208	hcc	1	0.15	late
TLTX18_GGTAACTGTTCCTACC-1	3.92561	4.23213	hbc	1	0.35	med
TLTX18_GGTAATCGTGAGGAAA-1	1.92787	2.64068	hcc	1	0.35	med
TLTX18_GGTGTCGAGAGTCGAC-1	0.38608	4.13264	hcc	1	0.3	med
TLTX18_GGTGTCGGTCACTCGG-1	3.10022	2.78901	hbc	1	0.25	med
TLTX18_GGTGTTAGTGAAGCGT-1	-0.538059	3.20834	hcc	1	0.3	med
TLTX18_GGTTGTAAGTAACCGG-1	4.58845	4.86832	hbc	1	0.2	late
TLTX18_GGTTGTAGTTTAGTCG-1	1.3888	1.90589	na	1	0.25	med
TLTX18_GTAAGTCGTTTCACTT-1	0.928923	3.00042	hcc	1	0.25	med
TLTX18_GTAAGTCTCTTCCCAG-1	1.48199	0.812123	na	1	0.1	late
TLTX18_GTACAGTTCGGCTGTG-1	4.01368	2.53761	hbc	1	0.2	late
TLTX18_GTAGAGGCACACCTAA-1	3.0781	4.27467	hbc	1	0.35	med
TLTX18_GTAGTACAGGAGGGTG-1	2.02816	1.90239	hb	1	0.3	med
TLTX18_GTAGTACGTAACTAAG-1	3.19113	4.13685	hbc	1	0.3	med
TLTX18_GTCAAACAGGCCCGTT-1	3.13938	3.093	hbc	1	0.25	med
TLTX18_GTCAAGTGTAAGGAGA-1	1.23265	4.12445	hcc	1	0.35	med
TLTX18_GTCACTCCAAGAAACT-1	2.33571	3.06276	hbc	1	0.15	late
TLTX18_GTCACTCTCCTCAGAA-1	4.09368	3.6519	hbc	1	0.25	med
TLTX18_GTCATGAGTTTCCAAG-1	3.85591	2.41802	hbc	1	0.25	med
TLTX18_GTCGAATAGCTTGTTG-1	3.68794	2.27326	hbc	1	0.35	med
TLTX18_GTCGCGAAGTGTCATC-1	2.19398	2.54961	hbc	1	0.3	med
TLTX18_GTCTACCCAGCAGTCC-1	3.53925	2.19389	hbc	1	0.35	med
TLTX18_GTGAGCCGTAATCAGA-1	0.346292	3.09195	hcc	1	0.45	early
TLTX18_GTGCACGTCGGTGTTA-1	2.0884	2.77406	hbc	1	0.25	med
TLTX18_GTGCTGGTCAAAGGTA-1	2.89195	3.49958	hbc	1	0.35	med
TLTX18_GTGGAAGCACCTTCGT-1	1.08884	4.52786	hcc	1	0.15	late
TLTX18_GTGGCGTCAAGGACAC-1	0.928066	2.61944	hcc	1	0.45	early
TLTX18_GTGGGAAAGACCATGG-1	3.18869	3.03491	hbc	1	0.2	late
TLTX18_GTGGGAAGTCTAACGT-1	0.763298	3.1484	hcc	1	0.45	early
TLTX18_GTGGGAAGTGCCCTTT-1	1.86671	2.60956	hcc	1	0.45	early
TLTX18_GTGGGAATCACCCATC-1	2.97047	5.13807	hcc	1	0.3	med
TLTX18_GTGGTTAGTTGAGGAC-1	2.89445	2.06815	hbc	1	0.2	late
TLTX18_GTGTGGCAGCACCTGC-1	6.00184	2.47418	hb	1	0.35	med
TLTX18_GTGTTCCTCATGGCCG-1	3.21408	2.06419	hbc	1	0.3	med
TLTX18_GTTATGGAGTAAGCAT-1	1.187	5.45531	hcc	1	0.35	med
TLTX18_GTTATGGGTATCGTAC-1	2.54663	3.80051	hbc	1	0.5	early
TLTX18_GTTCGCTCAATACCCA-1	3.88104	4.19458	hbc	1	0.15	late
TLTX18_GTTCTATCAAAGGCAC-1	2.74644	4.48645	hbc	1	0.3	med
TLTX18_GTTCTATCAGCGGATA-1	1.32047	2.0292	hcc	1	0.5	early
TLTX18_GTTGCTCAGCTGAAGC-1	2.08737	3.94955	hbc	1	0.55	early
TLTX18_GTTGTAGAGCAGCAGT-1	3.39313	3.16035	hbc	1	0.2	late
TLTX18_GTTGTCCCACCGTCTT-1	3.55553	2.8999	hbc	1	0.2	late
TLTX18_GTTGTGAAGCTCCACG-1	1.29834	3.56976	hcc	1	0.15	late
TLTX18_GTTTGGAAGGTTGGAC-1	0.812481	2.09691	hcc	1	0.25	med
TLTX18_TAACACGCATTAAAGG-1	2.64892	3.32372	hbc	1	0.3	med
TLTX18_TAACTTCTCGTTCAGA-1	1.66688	3.42977	hcc	1	0.2	late
TLTX18_TAAGCACCAAAGGAGA-1	2.59232	4.15793	hbc	1	0.25	med
TLTX18_TAAGCCAGTGACCGAA-1	3.75536	3.64202	hbc	1	0.2	late
TLTX18_TAAGCGTGTTAGGGAC-1	1.86076	3.07832	hcc	1	0.45	early
TLTX18_TAAGTCGTCTGAGCAT-1	1.4327	5.2543	hcc	1	0.3	med
TLTX18_TACAACGGTAACGGTG-1	5.74321	3.13489	hb	1	0.35	med
TLTX18_TACAACGGTGCGTCGT-1	2.75849	2.18227	hbc	1	0.45	early
TLTX18_TACACCCGTGGCCTCA-1	3.05158	3.29118	hbc	1	0.2	late
TLTX18_TACATTCAGGTTAAAC-1	0.417703	1.68679	na	1	0.4	med
TLTX18_TACCCACAGTAGGGTC-1	-0.234592	0.846685	na	1	0.45	early
TLTX18_TACCCGTTCTCCCAAC-1	4.4147	3.28172	hbc	1	0.2	late
TLTX18_TACCGAAGTTAGTCGT-1	3.92003	3.02171	hbc	1	0.15	late
TLTX18_TACGGTAAGGCCTTCG-1	4.24755	4.71537	hbc	1	0.3	med
TLTX18_TACTTACGTCTCAAGT-1	0.844114	3.6678	hcc	1	0.4	med
TLTX18_TACTTCATCGTTATCT-1	-0.0294663	0.98459	na	1	0.25	med
TLTX18_TAGACCAAGCACTGGA-1	4.13497	3.33009	hbc	1	0.2	late
TLTX18_TAGACCATCATACGGT-1	1.5701	5.99447	hcc	1	0.2	late
TLTX18_TAGAGTCTCTTAATCC-1	1.23086	5.05933	hcc	1	0.4	med
TLTX18_TAGATCGGTAGGTAGC-1	1.04443	11.8794	hcc	1	0.4	med
TLTX18_TAGGAGGGTAATCAGA-1	1.7182	3.78836	hcc	1	0.4	med
TLTX18_TAGGAGGTCAGGGATG-1	1.30708	2.60646	hcc	1	0.45	early
TLTX18_TAGGAGGTCTGGGATT-1	3.14423	2.68869	hbc	1	0.2	late
TLTX18_TAGGGTTGTAGTTAGA-1	0.044096	1.68574	na	1	0.5	early
TLTX18_TATCTTGGTCAGTCGC-1	4.02465	3.03291	hbc	1	0.2	late
TLTX18_TATGTTCCATGAGGGT-1	4.45325	3.10972	hbc	1	0.4	med
TLTX18_TCAAGCAAGGTGGGTT-1	3.77775	3.70612	hbc	1	0.4	med
TLTX18_TCAAGCATCGAGCCAC-1	-0.321571	1.13648	na	1	0.55	early
TLTX18_TCAATCTGTAAGATAC-1	0.0322349	3.11814	hcc	1	0.2	late
TLTX18_TCAATCTTCATAGACC-1	3.49835	2.55983	hbc	1	0.15	late
TLTX18_TCAATTCAGTGCGTCC-1	0.778671	4.03112	hcc	1	0.3	med
TLTX18_TCACAAGGTCTCACGG-1	1.4182	2.85807	hcc	1	0.25	med
TLTX18_TCACAAGTCTGAGAGG-1	1.20089	3.46285	hcc	1	0.45	early
TLTX18_TCACAAGTCTTTGGAG-1	0.435814	2.06525	hcc	1	0.2	late
TLTX18_TCACATTAGGTGCATG-1	-0.788379	2.63923	hcc	1	0.6	early
TLTX18_TCACTCGTCGCTTTAT-1	1.26452	4.63169	hcc	1	0.45	early
TLTX18_TCAGCAAAGGAGCAAA-1	3.49388	3.50315	hbc	1	0.45	early
TLTX18_TCAGCCTAGACTGGGT-1	2.81432	4.89501	hcc	1	0.25	med
TLTX18_TCAGCCTTCATCGGGC-1	1.79065	1.71062	na	1	0.45	early
TLTX18_TCAGGGCGTCGCTCGA-1	2.24205	1.36672	hb	1	0.35	med
TLTX18_TCAGGTAAGTAAACAC-1	1.73452	4.83051	hcc	1	0.4	med
TLTX18_TCAGGTATCGTCAAAC-1	3.0326	2.63483	hbc	1	0.2	late
TLTX18_TCATACTCATGACGAG-1	2.36829	1.20551	hb	1	0.35	med
TLTX18_TCATGAGTCCGGTTCT-1	2.36048	3.2297	hbc	1	0.15	late
TLTX18_TCATGGAAGCTTCATG-1	1.17674	3.27398	hcc	1	0.35	med
TLTX18_TCATGGAGTATGGTTC-1	2.89738	2.44148	hbc	1	0.35	med
TLTX18_TCATGTTAGTAGGTTA-1	2.76212	1.59897	hb	1	0.3	med
TLTX18_TCATGTTGTAACTTCG-1	1.37379	1.98852	na	1	0.35	med
TLTX18_TCATTCATCGGCCCAA-1	0.429479	3.17111	hcc	1	0.45	early
TLTX18_TCATTTGAGGGAACAA-1	1.38929	3.5636	hcc	1	0.45	early
TLTX18_TCCACCATCGCTCATC-1	-0.773293	1.60481	hcc	1	0.4	med
TLTX18_TCCAGAAGTACGTAGG-1	4.00987	2.1045	hbc	1	0.15	late
TLTX18_TCCAGAATCTCCAAGA-1	1.61254	2.68031	hcc	1	0.35	med
TLTX18_TCCATCGCAGCGTGAA-1	0.447698	2.43768	hcc	1	0.35	med
TLTX18_TCCCAGTAGTCTGGAG-1	1.25244	0.676686	na	1	0.5	early
TLTX18_TCCCATGGTCGACTTA-1	2.66849	6.11468	hcc	1	0.35	med
TLTX18_TCCGATCTCCATGATG-1	3.4226	1.65153	hb	1	0.45	early
TLTX18_TCCGATCTCTACCTTA-1	3.99179	3.77703	hbc	1	0.2	late
TLTX18_TCCTCCCTCGTAACAC-1	3.21498	3.26714	hbc	1	0.25	med
TLTX18_TCCTCGATCGAAGCAG-1	-0.195581	2.64432	hcc	1	0.35	med
TLTX18_TCCTCTTAGCCTCAGC-1	4.33561	4.63166	hbc	1	0.3	med
TLTX18_TCCTTCTAGCGTGTTT-1	1.33215	4.17284	hcc	1	0.45	early
TLTX18_TCCTTTCCATCCGGTG-1	3.49846	4.50252	hbc	1	0.4	med
TLTX18_TCGACGGGTGTTGCCG-1	3.58384	3.8803	hbc	1	0.2	late
TLTX18_TCGATTTAGAAGTGTT-1	3.12278	2.75743	hbc	1	0.2	late
TLTX18_TCGCAGGCAGACCGCT-1	2.23372	4.7682	hcc	1	0.3	med
TLTX18_TCGCTTGAGGATACCG-1	3.67841	3.61665	hbc	1	0.25	med
TLTX18_TCGGATAAGCTCCACG-1	4.0336	4.51695	hbc	1	0.5	early
TLTX18_TCGGATATCGAGTGAG-1	2.30411	1.42096	hb	1	0.2	late
TLTX18_TCGGGCATCAGACCTA-1	0.593243	1.94208	na	1	0.4	med
TLTX18_TCGGGTGCACCGTGCA-1	2.86353	3.15921	hbc	1	0.3	med
TLTX18_TCGTAGATCACCCATC-1	0.845298	2.24309	hcc	1	0.25	med
TLTX18_TCGTCCAAGAGAATCT-1	2.24533	4.47415	hcc	1	0.3	med
TLTX18_TCGTGGGCACGTACAT-1	0.88968	1.6809	na	1	0.4	med
TLTX18_TCGTGGGGTGCGTCGT-1	2.23973	3.16372	hbc	1	0.55	early
TLTX18_TCTAACTGTGACCGAA-1	0.758082	4.19263	hcc	1	0.45	early
TLTX18_TCTACCGTCGGAAGGT-1	3.82806	2.58479	hbc	1	0.25	med
TLTX18_TCTCACGTCAATGTCG-1	2.95778	2.89946	hbc	1	0.2	late
TLTX18_TCTCAGCAGTTTGAGA-1	4.57052	2.81336	hbc	1	0.25	med
TLTX18_TCTCCGATCTGTCAGA-1	2.04538	2.2259	hbc	1	0.25	med
TLTX18_TCTGTCGGTGCACATT-1	2.70745	3.25402	hbc	1	0.2	late
TLTX18_TCTGTCGTCGCATAGT-1	2.84949	4.37554	hbc	1	0.35	med
TLTX18_TCTTCCTCAACGCCCA-1	1.78005	2.23496	hcc	1	0.2	late
TLTX18_TCTTCCTGTTTCGGCG-1	0.959214	2.88118	hcc	1	0.25	med
TLTX18_TCTTGCGTCGTGGACC-1	2.59601	1.97293	hb	1	0.25	med
TLTX18_TGAACGTGTCACTCAA-1	4.79162	2.21442	hb	1	0.3	med
TLTX18_TGAATGCGTAATCAAG-1	3.4759	3.92461	hbc	1	0.45	early
TLTX18_TGACAGTTCGACCAAT-1	3.83962	3.7712	hbc	1	0.15	late
TLTX18_TGACGCGGTACTGAGG-1	4.73373	2.45433	hb	1	0.2	late
TLTX18_TGAGACTTCGGCTGTG-1	2.11224	2.14972	hbc	1	0.35	med
TLTX18_TGAGGAGAGTAGTCAA-1	-0.285141	2.46943	hcc	1	0.55	early
TLTX18_TGAGGTTGTTGCCAAT-1	3.16366	2.56587	hbc	1	0.25	med
TLTX18_TGATCAGCAAGTCGTT-1	4.81124	2.85377	hbc	1	0.4	med
TLTX18_TGATCAGCAGTGTGCC-1	2.75181	4.62762	hbc	1	0.35	med
TLTX18_TGCACGGCAGTCAGTT-1	2.23312	3.34411	hbc	1	0.45	early
TLTX18_TGCACGGGTCCAGCGT-1	2.70666	3.24501	hbc	1	0.25	med
TLTX18_TGCAGATTCAGCAGAG-1	1.05617	1.95152	na	1	0.35	med
TLTX18_TGCAGGCCAACGAGGT-1	3.75241	4.39904	hbc	1	0.25	med
TLTX18_TGCATCCAGTAGACCG-1	1.75886	4.7467	hcc	1	0.55	early
TLTX18_TGCATCCAGTTAGTGA-1	3.45161	4.23153	hbc	1	0.15	late
TLTX18_TGCATCCCAGAAGTTA-1	0.526755	2.84818	hcc	1	0.45	early
TLTX18_TGCATGAAGAAATTGC-1	3.72452	4.30897	hbc	1	0.15	late
TLTX18_TGCATGACATGTTCGA-1	-0.43714	0.74226	na	1	0.55	early
TLTX18_TGCATGATCATTTCCA-1	3.39355	2.40321	hbc	1	0.35	med
TLTX18_TGCCGAGCACTTCAGA-1	3.0157	3.44798	hbc	1	0.1	late
TLTX18_TGCTCGTCAAGCCCAC-1	3.75249	3.7441	hbc	1	0.4	med
TLTX18_TGCTCGTGTCGTTATG-1	1.85333	1.77406	na	1	0.35	med
TLTX18_TGGAGAGAGTCACTAC-1	2.66146	5.58827	hcc	1	0.2	late
TLTX18_TGGAGAGTCGTCTACC-1	1.87532	2.57108	hcc	1	0.25	med
TLTX18_TGGCGTGTCAAGAGTA-1	-0.339377	1.2944	na	1	0.55	early
TLTX18_TGGGCTGTCGAGTACT-1	1.40496	4.20082	hcc	1	0.3	med
TLTX18_TGGGTTACACTGGCGT-1	3.73734	2.92983	hbc	1	0.2	late
TLTX18_TGGTGATGTAGGAAAG-1	1.56584	2.38233	hcc	1	0.25	med
TLTX18_TGTAACGGTAACGATA-1	3.20447	4.31192	hbc	1	0.15	late
TLTX18_TGTAACGTCTTAGCCC-1	0.820475	2.01988	hcc	1	0.25	med
TLTX18_TGTACAGAGGTAGTAT-1	3.35145	2.64201	hbc	1	0.25	med
TLTX18_TGTAGACGTATGCTAC-1	2.19134	2.85865	hbc	1	0.2	late
TLTX18_TGTCCACAGCTATCCA-1	1.20818	3.88299	hcc	1	0.4	med
TLTX18_TGTCCACTCGGTGCAC-1	2.14836	2.37773	hbc	1	0.35	med
TLTX18_TGTGAGTCACAGAAGC-1	1.4417	3.84673	hcc	1	0.3	med
TLTX18_TGTGAGTTCCAAGCAT-1	2.62319	5.16335	hcc	1	0.2	late
TLTX18_TGTGATGCACTGCGAC-1	3.8538	3.47787	hbc	1	0.25	med
TLTX18_TGTGCGGAGAGGTTTA-1	-0.373699	1.24896	na	1	0.5	early
TLTX18_TGTTACTAGCATGAAT-1	0.195636	5.2131	hcc	1	0.35	med
TLTX18_TGTTACTCAACACTAC-1	1.67753	3.42271	hcc	1	0.3	med
TLTX18_TGTTCATTCGAGATGG-1	0.103504	2.46552	hcc	1	0.3	med
TLTX18_TGTTGAGAGAAGGGAT-1	1.68259	3.32405	hcc	1	0.25	med
TLTX18_TTACCATGTTATTCTC-1	1.55866	2.97502	hcc	1	0.45	early
TLTX18_TTACCGCTCATCACAG-1	0.607743	3.56189	hcc	1	0.15	late
TLTX18_TTACTGTGTTAATGAG-1	5.88069	2.37	hb	1	0.3	med
TLTX18_TTAGGGTCACAAGTGG-1	-0.799132	0.502882	na	1	0.35	med
TLTX18_TTCATGTTCGGACTTA-1	3.84811	4.23667	hbc	1	0.1	late
TLTX18_TTCATTGGTACATACC-1	4.13769	4.29953	hbc	1	0.35	med
TLTX18_TTCATTGTCGGTAGGA-1	2.30292	3.31776	hbc	1	0.25	med
TLTX18_TTCATTGTCTGGAGAG-1	2.41913	1.94721	hb	1	0.3	med
TLTX18_TTCCAATGTATGTCCA-1	3.64984	3.54315	hbc	1	0.35	med
TLTX18_TTCCAATTCAGCGCGT-1	2.20264	4.24056	hcc	1	0.35	med
TLTX18_TTCCACGGTGCATACT-1	6.20359	4.76927	hbc	1	0.45	early
TLTX18_TTCCACGGTGGCTGCT-1	3.42872	3.47872	hbc	1	0.4	med
TLTX18_TTCCGTGTCCACTTCG-1	3.27957	4.49216	hbc	1	0.5	early
TLTX18_TTCCGTGTCGAGCCTG-1	4.11031	3.43269	hbc	1	0.2	late
TLTX18_TTCTAACCAAACTAAG-1	1.39036	1.41697	na	1	0.2	late
TLTX18_TTCTAGTAGGAGAGTA-1	-0.573902	0.998514	na	1	0.5	early
TLTX18_TTCTAGTCACCATTCC-1	3.50495	2.45846	hbc	1	0.4	med
TLTX18_TTGAACGTCGTTCCCA-1	0.292926	3.65309	hcc	1	0.45	early
TLTX18_TTGATGGGTCGCTGCA-1	1.41979	3.22418	hcc	1	0.5	early
TLTX18_TTGGGATCAGGTGACA-1	2.50459	2.62536	hbc	1	0.3	med
TLTX18_TTGGTTTCAGTCAGAG-1	1.72999	2.60912	hcc	1	0.3	med
TLTX18_TTGTGTTCAATTGGTC-1	2.2525	2.46731	hbc	1	0.2	late
TLTX18_TTGTGTTGTTCCCAAA-1	2.55779	2.01754	hbc	1	0.4	med
TLTX18_TTGTTCATCTGTCCGT-1	1.05554	3.35327	hcc	1	0.15	late
TLTX18_TTGTTGTGTATTTCCT-1	0.753201	3.4207	hcc	1	0.3	med
TLTX18_TTTACGTAGCACTGGA-1	-0.456247	8.79457	hcc	1	0.45	early
TLTX18_TTTACGTGTCACTAGT-1	0.833205	3.69925	hcc	1	0.2	late
TLTX18_TTTAGTCGTCCCACGA-1	1.45151	2.07684	hcc	1	0.4	med
TLTX18_TTTCACAGTCATCACA-1	3.22076	3.96033	hbc	1	0.35	med
TLTX18_TTTGACTAGCGTCTGC-1	3.71515	3.30764	hbc	1	0.1	late
TLTX18_TTTGACTCATCAGTCA-1	3.48747	2.20326	hbc	1	0.25	med
TLTX18_TTTGATCAGAAAGCGA-1	0.885168	3.86394	hcc	1	0.2	late
TLTX18_TTTGATCAGAGCATCG-1	1.52343	4.49136	hcc	1	0.4	med
TLTX18_TTTGGAGCACTACTTT-1	3.22172	2.51609	hbc	1	0.4	med
TLTX18_TTTGGTTAGAGCATCG-1	2.05221	3.1765	hbc	1	0.25	med
TLTX18_AAACCCAAGATGCTAA-1	4.18382	4.12495	hbc	2	0.15	late
TLTX18_AAACCCAAGTCGAATA-1	1.7258	1.37369	na	2	0.45	early
TLTX18_AAACCCAAGTCTGTAC-1	1.39298	5.69187	hcc	2	0.2	late
TLTX18_AAACCCACAAGTCCAT-1	4.44411	4.17666	hbc	2	0.3	med
TLTX18_AAACCCACAGATCACT-1	3.84684	5.14586	hbc	2	0.2	late
TLTX18_AAACCCACAGTTCACA-1	3.24262	3.08501	hbc	2	0.3	med
TLTX18_AAACCCACATATAGCC-1	-1.68356	7.38688	hcc	2	0.15	late
TLTX18_AAACCCAGTAACCAGG-1	3.9854	4.07628	hbc	2	0.2	late
TLTX18_AAACCCAGTCATCGGC-1	4.69705	3.70566	hbc	2	0.5	early
TLTX18_AAACCCAGTGAGCTCC-1	2.71031	3.57451	hbc	2	0.2	late
TLTX18_AAACCCATCAAGATAG-1	2.23501	3.76312	hbc	2	0.3	med
TLTX18_AAACCCATCAGCTGTA-1	5.10101	2.55083	hb	2	0.2	late
TLTX18_AAACCCATCATGAGGG-1	3.21296	5.50414	hcc	2	0.25	med
TLTX18_AAACCCATCCGTGTAA-1	1.67938	2.44912	hcc	2	0.3	med
TLTX18_AAACCCATCTGGAGAG-1	2.82332	1.94452	hb	2	0.2	late
TLTX18_AAACGAAAGCACTCAT-1	0.477434	2.5375	hcc	2	0.35	med
TLTX18_AAACGAAAGCGACAGT-1	3.51956	3.579	hbc	2	0.1	late
TLTX18_AAACGAACATTGTACG-1	1.70623	4.27818	hcc	2	0.35	med
TLTX18_AAACGAAGTGGCCACT-1	2.96919	2.65205	hbc	2	0.25	med
TLTX18_AAACGAAGTGTAACGG-1	1.76371	3.76748	hcc	2	0.15	late
TLTX18_AAACGAAGTTTGACAC-1	3.86134	3.62933	hbc	2	0.4	med
TLTX18_AAACGAATCAAATAGG-1	3.70486	4.86475	hbc	2	0.35	med
TLTX18_AAACGAATCAAGGAGC-1	4.7196	4.29276	hbc	2	0.35	med
TLTX18_AAACGAATCATTGCGA-1	1.7086	4.67518	hcc	2	0.2	late
TLTX18_AAACGAATCTACACTT-1	1.61009	2.76642	hcc	2	0.45	early
TLTX18_AAACGAATCTCACGAA-1	4.41827	2.37381	hb	2	0.4	med
TLTX18_AAACGCTAGGAAGTGA-1	1.21123	2.48984	hcc	2	0.55	early
TLTX18_AAACGCTAGGACGCAT-1	4.34168	3.7653	hbc	2	0.2	late
TLTX18_AAACGCTAGTAAGCAT-1	3.4003	4.64602	hbc	2	0.2	late
TLTX18_AAACGCTAGTCTGTAC-1	5.35566	4.49533	hbc	2	0.1	late
TLTX18_AAACGCTCAAACACGG-1	4.67345	4.91995	hbc	2	0.2	late
TLTX18_AAACGCTCAAGAGCTG-1	1.10334	6.94968	hcc	2	0.35	med
TLTX18_AAACGCTCACAACGCC-1	3.83771	5.22477	hbc	2	0.15	late
TLTX18_AAACGCTCACACGCCA-1	4.34163	3.70418	hbc	2	0.4	med
TLTX18_AAACGCTCATACAGCT-1	4.61825	4.72778	hbc	2	0.15	late
TLTX18_AAACGCTGTATTGGCT-1	4.58569	4.02635	hbc	2	0.2	late
TLTX18_AAACGCTGTGATGTAA-1	4.13364	3.65984	hbc	2	0.45	early
TLTX18_AAACGCTTCGAGAGCA-1	2.22997	2.09865	hbc	2	0.3	med
TLTX18_AAACGCTTCGCTTGAA-1	3.81459	3.71795	hbc	2	0.3	med
TLTX18_AAACGCTTCGGTCACG-1	5.29862	3.90692	hbc	2	0.4	med
TLTX18_AAACGCTTCTCGCAGG-1	4.31563	5.87966	hbc	2	0.1	late
TLTX18_AAAGAACAGGCATGGT-1	1.96577	3.37818	hcc	2	0.15	late
TLTX18_AAAGAACAGTCAGCGA-1	2.30585	4.71564	hcc	2	0.25	med
TLTX18_AAAGAACCAAAGGTTA-1	3.77336	1.60372	hb	2	0.4	med
TLTX18_AAAGAACCACAATGAA-1	3.53853	4.94368	hbc	2	0.2	late
TLTX18_AAAGAACCACCTGAAT-1	4.74641	3.4042	hbc	2	0.1	late
TLTX18_AAAGAACCACTCCGGA-1	1.90941	2.32115	hcc	2	0.4	med
TLTX18_AAAGAACCACTCTAGA-1	3.61601	4.64459	hbc	2	0.35	med
TLTX18_AAAGAACCAGCGAACA-1	4.87851	4.14892	hbc	2	0.1	late
TLTX18_AAAGAACCAGGCGATA-1	2.77668	4.12816	hbc	2	0.15	late
TLTX18_AAAGAACGTAACCCTA-1	2.32702	1.78098	hb	2	0.35	med
TLTX18_AAAGAACGTATCCTTT-1	4.25268	5.10825	hbc	2	0.4	med
TLTX18_AAAGAACGTGAGATCG-1	3.45457	2.97123	hbc	2	0.25	med
TLTX18_AAAGAACGTGGAGAAA-1	1.65581	3.87629	hcc	2	0.4	med
TLTX18_AAAGAACGTTACCTTT-1	2.14302	2.86849	hbc	2	0.2	late
TLTX18_AAAGAACGTTGACGGA-1	3.00131	4.75802	hbc	2	0.35	med
TLTX18_AAAGAACTCAAGCCCG-1	0.844932	2.60165	hcc	2	0.3	med
TLTX18_AAAGAACTCAAGTTGC-1	5.10939	3.26263	hbc	2	0.4	med
TLTX18_AAAGAACTCACATTGG-1	3.14073	3.37664	hbc	2	0.15	late
TLTX18_AAAGAACTCACCTCTG-1	2.88575	5.08433	hcc	2	0.35	med
TLTX18_AAAGGATAGCCTGTCG-1	2.40022	5.70796	hcc	2	0.3	med
TLTX18_AAAGGATCAAGGTTGG-1	3.90786	3.62578	hbc	2	0.15	late
TLTX18_AAAGGATCACACCTTC-1	0.97753	2.82217	hcc	2	0.3	med
TLTX18_AAAGGATCATGGTACT-1	0.978291	3.71901	hcc	2	0.25	med
TLTX18_AAAGGATGTACCTAGT-1	1.04853	3.24068	hcc	2	0.45	early
TLTX18_AAAGGATGTCACTACA-1	2.28047	6.36836	hcc	2	0.3	med
TLTX18_AAAGGATGTTCTCCAC-1	4.80948	5.36088	hbc	2	0.4	med
TLTX18_AAAGGATTCAAGCCAT-1	3.71419	3.97484	hbc	2	0.4	med
TLTX18_AAAGGATTCTACTTCA-1	4.2439	3.65175	hbc	2	0.35	med
TLTX18_AAAGGGCAGAAGCGCT-1	3.15609	3.5503	hbc	2	0.4	med
TLTX18_AAAGGGCAGCTCGGCT-1	2.67908	2.45387	hbc	2	0.4	med
TLTX18_AAAGGGCAGTAGCCAG-1	3.60241	3.52475	hbc	2	0.35	med
TLTX18_AAAGGGCAGTCGAATA-1	3.99136	4.44082	hbc	2	0.2	late
TLTX18_AAAGGGCCAATTCTTC-1	3.94122	2.87134	hbc	2	0.2	late
TLTX18_AAAGGGCGTACCGCGT-1	-1.62593	0.445771	hcc	2	0.4	med
TLTX18_AAAGGGCGTCTTGAGT-1	3.75931	5.09089	hbc	2	0.4	med
TLTX18_AAAGGTAAGACCATGG-1	1.78538	2.18477	hcc	2	0.5	early
TLTX18_AAAGGTAAGGAGCTGT-1	1.12651	3.1058	hcc	2	0.3	med
TLTX18_AAAGGTAAGTCCGCCA-1	3.29962	4.79355	hbc	2	0.1	late
TLTX18_AAAGGTAAGTTCCAGT-1	4.36849	3.44148	hbc	2	0.3	med
TLTX18_AAAGGTACAAACCATC-1	6.91576	3.45787	hb	2	0.2	late
TLTX18_AAAGGTACAATAGTCC-1	3.00801	3.3558	hbc	2	0.1	late
TLTX18_AAAGGTACAGATCCAT-1	2.98912	4.81122	hbc	2	0.4	med
TLTX18_AAAGGTACATCTTCGC-1	2.95859	2.68547	hbc	2	0.5	early
TLTX18_AAAGGTAGTACTGACT-1	3.2245	1.66715	hb	2	0.3	med
TLTX18_AAAGGTAGTATGAAGT-1	0.438298	2.96854	hcc	2	0.4	med
TLTX18_AAAGGTAGTCGTGGTC-1	2.96347	3.6546	hbc	2	0.4	med
TLTX18_AAAGGTAGTCTTCATT-1	4.55533	2.68839	hbc	2	0.2	late
TLTX18_AAAGGTAGTGGTAACG-1	4.32838	3.16336	hbc	2	0.3	med
TLTX18_AAAGGTAGTTGTTGCA-1	2.49376	4.07691	hbc	2	0.3	med
TLTX18_AAAGGTATCAAGCCAT-1	4.31674	4.81569	hbc	2	0.25	med
TLTX18_AAAGGTATCACGGAGA-1	3.14235	4.02493	hbc	2	0.2	late
TLTX18_AAAGGTATCATGTCAG-1	3.43291	2.84642	hbc	2	0.2	late
TLTX18_AAAGGTATCTCTATAC-1	-0.454496	2.63577	hcc	2	0.2	late
TLTX18_AAAGTCCAGATAACAC-1	2.16317	3.16803	hbc	2	0.4	med
TLTX18_AAAGTCCAGCCTTGAT-1	1.88275	5.33723	hcc	2	0.25	med
TLTX18_AAAGTCCAGCGTGAGT-1	1.97598	4.37517	hcc	2	0.05	late
TLTX18_AAAGTCCAGTAGCTCT-1	4.08387	3.44271	hbc	2	0.35	med
TLTX18_AAAGTCCAGTCATGCT-1	5.77826	4.04642	hbc	2	0.3	med
TLTX18_AAAGTCCAGTCTGGAG-1	2.70173	1.98873	hb	2	0.4	med
TLTX18_AAAGTCCCACTTCAGA-1	3.07535	3.27884	hbc	2	0.35	med
TLTX18_AAAGTCCCAGCACAAG-1	4.69057	4.63831	hbc	2	0.25	med
TLTX18_AAAGTCCCAGGGTCTC-1	0.946237	2.21023	hcc	2	0.25	med
TLTX18_AAAGTCCCATTCAGCA-1	3.94984	3.24218	hbc	2	0.2	late
TLTX18_AAAGTCCGTGCCAAGA-1	3.72854	8.08131	hcc	2	0.35	med
TLTX18_AAAGTCCTCAAACCTG-1	3.57536	6.20714	hcc	2	0.1	late
TLTX18_AAAGTCCTCACAGAGG-1	2.33778	3.51674	hbc	2	0.15	late
TLTX18_AAAGTCCTCGAGAACG-1	2.61684	2.66989	hbc	2	0.4	med
TLTX18_AAAGTCCTCTTGGATG-1	3.36259	3.60345	hbc	2	0.35	med
TLTX18_AAAGTGAAGACTGGGT-1	4.95194	4.79394	hbc	2	0.2	late
TLTX18_AAAGTGAAGCGTTCAT-1	4.79001	4.52438	hbc	2	0.15	late
TLTX18_AAAGTGAAGCGTTCCG-1	1.15409	4.46008	hcc	2	0.2	late
TLTX18_AAAGTGAAGGTATCTC-1	5.22466	4.04295	hbc	2	0.2	late
TLTX18_AAAGTGAAGTGAGTTA-1	2.69814	3.8059	hbc	2	0.35	med
TLTX18_AAAGTGACAGAACTCT-1	3.93621	4.6669	hbc	2	0.35	med
TLTX18_AAAGTGACAGAGGACT-1	2.36461	3.69008	hbc	2	0.35	med
TLTX18_AAAGTGAGTATAGGAT-1	1.56576	0.630656	na	2	0.3	med
TLTX18_AAAGTGAGTCTTGGTA-1	2.21208	4.61321	hcc	2	0.5	early
TLTX18_AAAGTGAGTTCCTAAG-1	2.00493	5.39032	hcc	2	0.35	med
TLTX18_AAAGTGATCACCTACC-1	3.90024	4.48465	hbc	2	0.4	med
TLTX18_AAAGTGATCCGCAAAT-1	2.07916	2.92973	hbc	2	0.15	late
TLTX18_AAAGTGATCGTCAAAC-1	3.28109	3.37372	hbc	2	0.3	med
TLTX18_AAAGTGATCTCTCGCA-1	2.64685	4.21961	hbc	2	0.3	med
TLTX18_AAAGTGATCTTAATCC-1	3.00074	3.42004	hbc	2	0.2	late
TLTX18_AAATGGAAGAACCGCA-1	1.19192	2.97623	hcc	2	0.3	med
TLTX18_AAATGGAAGTAATTGG-1	0.501033	3.71014	hcc	2	0.2	late
TLTX18_AAATGGAAGTTGGCGA-1	1.64917	3.4524	hcc	2	0.35	med
TLTX18_AAATGGACAACCGACC-1	3.83269	6.67065	hcc	2	0.25	med
TLTX18_AAATGGACAAGAGCTG-1	2.4023	3.07592	hbc	2	0.2	late
TLTX18_AAATGGACAATTGAAG-1	2.16995	1.96213	hb	2	0.3	med
TLTX18_AAATGGACACTTGGGC-1	1.53329	2.56315	hcc	2	0.5	early
TLTX18_AAATGGACAGTCGGTC-1	2.25136	3.1984	hbc	2	0.3	med
TLTX18_AAATGGAGTAGGGAGG-1	5.60788	2.84467	hb	2	0.2	late
TLTX18_AAATGGAGTCCTGTCT-1	3.81459	4.00271	hbc	2	0.35	med
TLTX18_AAATGGAGTGTCATTG-1	4.35199	2.45338	hbc	2	0.4	med
TLTX18_AAATGGATCACGGACC-1	0.634957	2.20572	hcc	2	0.3	med
TLTX18_AACAAAGAGACTCATC-1	1.65141	3.69671	hcc	2	0.35	med
TLTX18_AACAAAGAGTCATGCT-1	1.85059	4.38135	hcc	2	0.5	early
TLTX18_AACAAAGGTATGACAA-1	2.56324	3.50226	hbc	2	0.45	early
TLTX18_AACAAAGGTGGTACAG-1	3.22732	3.23081	hbc	2	0.3	med
TLTX18_AACAAAGGTGTATTCG-1	3.99234	4.10233	hbc	2	0.2	late
TLTX18_AACAAAGGTTAGTTCG-1	2.34447	7.10203	hcc	2	0.55	early
TLTX18_AACAAAGGTTGCTCGG-1	3.55296	4.99374	hbc	2	0.1	late
TLTX18_AACAAAGTCGACGCGT-1	4.95624	6.84781	hbc	2	0.1	late
TLTX18_AACAAAGTCGCTCTAC-1	2.694	4.27637	hbc	2	0.1	late
TLTX18_AACAAAGTCGTAGGAG-1	-0.432868	2.5165	hcc	2	0.35	med
TLTX18_AACAAAGTCTCTGGTC-1	3.67905	3.21624	hbc	2	0.4	med
TLTX18_AACAAAGTCTTAGTTC-1	0.714673	2.357	hcc	2	0.35	med
TLTX18_AACAAAGTCTTCGTGC-1	1.83599	3.24898	hcc	2	0.5	early
TLTX18_AACAACCAGACTTCGT-1	4.32755	4.9709	hbc	2	0.25	med
TLTX18_AACAACCAGAGAGGTA-1	1.41456	3.68582	hcc	2	0.2	late
TLTX18_AACAACCAGAGTCAAT-1	4.68416	2.23605	hb	2	0.2	late
TLTX18_AACAACCAGCAGAAAG-1	4.45516	5.01622	hbc	2	0.15	late
TLTX18_AACAACCAGCATCGAG-1	2.52696	3.22571	hbc	2	0.25	med
TLTX18_AACAACCAGGCTCTAT-1	5.36431	4.72888	hbc	2	0.2	late
TLTX18_AACAACCCAAACTCTG-1	3.5609	3.94685	hbc	2	0.3	med
TLTX18_AACAACCCAACACGAG-1	2.57759	3.16539	hbc	2	0.2	late
TLTX18_AACAACCCAAGCGCAA-1	3.83009	2.66654	hbc	2	0.4	med
TLTX18_AACAACCCAAGGTCTT-1	4.33876	3.79704	hbc	2	0.3	med
TLTX18_AACAACCCACCTGCAG-1	3.59692	3.37919	hbc	2	0.15	late
TLTX18_AACAACCCACGACAGA-1	4.46785	4.70118	hbc	2	0.15	late
TLTX18_AACAACCCATGGCCCA-1	3.19665	3.95394	hbc	2	0.1	late
TLTX18_AACAACCGTCTACGAT-1	3.73928	2.72498	hbc	2	0.25	med
TLTX18_AACAACCGTGAGTGAC-1	4.12205	3.34283	hbc	2	0.4	med
TLTX18_AACAACCGTGCCTAAT-1	4.5014	3.79697	hbc	2	0.2	late
TLTX18_AACAACCTCCCGTAAA-1	4.45465	4.75441	hbc	2	0.4	med
TLTX18_AACAACCTCCCTTTGG-1	2.86757	3.10615	hbc	2	0.4	med
TLTX18_AACAACCTCGTGTGGC-1	3.40998	3.81042	hbc	2	0.25	med
TLTX18_AACAACCTCTGATGGT-1	4.44802	2.58681	hbc	2	0.15	late
TLTX18_AACAAGACAGAAGTTA-1	4.59978	3.26125	hbc	2	0.2	late
TLTX18_AACAAGACATACATCG-1	5.41657	4.46169	hbc	2	0.05	late
TLTX18_AACAAGACATGCCGAC-1	2.526	2.55569	hbc	2	0.25	med
TLTX18_AACAAGAGTCTGTTAG-1	4.70302	5.19874	hbc	2	0.2	late
TLTX18_AACAAGATCATACGGT-1	2.15933	5.18913	hcc	2	0.2	late
TLTX18_AACAAGATCATGTCTT-1	2.9969	5.76507	hcc	2	0.4	med
TLTX18_AACAAGATCCACTGGG-1	3.97643	1.82048	hb	2	0.25	med
TLTX18_AACAAGATCCTACCAC-1	3.47597	3.51325	hbc	2	0.4	med
TLTX18_AACAAGATCGTGGGAA-1	4.55117	4.55394	hbc	2	0.3	med
TLTX18_AACAAGATCTGTGTGA-1	2.74781	3.80557	hbc	2	0.45	early
TLTX18_AACACACAGAACTGAT-1	4.31621	4.18446	hbc	2	0.15	late
TLTX18_AACACACAGCAATAAC-1	2.50509	1.47307	hb	2	0.35	med
TLTX18_AACACACAGCCTGAAG-1	4.71852	1.28767	hb	2	0.3	med
TLTX18_AACACACAGGTTTACC-1	4.39079	4.67142	hbc	2	0.1	late
TLTX18_AACACACCAAGAGTGC-1	0.787316	4.98178	hcc	2	0.45	early
TLTX18_AACACACCAAGTGGCA-1	4.0424	3.04661	hbc	2	0.3	med
TLTX18_AACACACCACCATTCC-1	0.800986	2.71106	hcc	2	0.25	med
TLTX18_AACACACCACTATCCC-1	5.65688	2.75734	hb	2	0.15	late
TLTX18_AACACACCATAATCCG-1	3.62233	4.17907	hbc	2	0.25	med
TLTX18_AACACACCATGACAGG-1	3.25666	2.44713	hbc	2	0.2	late
TLTX18_AACACACGTAGAGGAA-1	1.06738	2.8403	hcc	2	0.4	med
TLTX18_AACACACGTTGGGATG-1	4.23492	3.07048	hbc	2	0.4	med
TLTX18_AACACACTCAGGAGAC-1	4.7486	4.66405	hbc	2	0.1	late
TLTX18_AACACACTCCAGTGTA-1	2.54018	3.59628	hbc	2	0.25	med
TLTX18_AACACACTCCGTGGCA-1	3.36523	2.76173	hbc	2	0.3	med
TLTX18_AACACACTCGACCTAA-1	4.40686	4.00789	hbc	2	0.05	late
TLTX18_AACACACTCGGCTATA-1	3.2691	4.41455	hbc	2	0.2	late
TLTX18_AACAGGGAGCCTTGAT-1	3.11733	1.74614	hb	2	0.3	med
TLTX18_AACAGGGAGCGCAATG-1	0.986939	2.5946	hcc	2	0.3	med
TLTX18_AACAGGGAGGCTCAAG-1	3.69314	4.76519	hbc	2	0.35	med
TLTX18_AACAGGGAGGTTCCGC-1	4.38271	4.66811	hbc	2	0.3	med
TLTX18_AACAGGGAGGTTGGTG-1	3.30732	4.09382	hbc	2	0.15	late
TLTX18_AACAGGGAGTAATACG-1	0.833857	2.85643	hcc	2	0.4	med
TLTX18_AACAGGGAGTCGCTAT-1	4.21297	2.46971	hbc	2	0.2	late
TLTX18_AACAGGGCAAACTGCT-1	5.47456	5.13987	hbc	2	0.3	med
TLTX18_AACAGGGCAAGGCGTA-1	2.88769	5.01746	hcc	2	0.2	late
TLTX18_AACAGGGCACAAGCTT-1	5.32431	3.9831	hbc	2	0.25	med
TLTX18_AACAGGGCACATTGTG-1	4.2606	4.54898	hbc	2	0.15	late
TLTX18_AACAGGGCAGACCAAG-1	3.85516	6.13509	hcc	2	0.3	med
TLTX18_AACAGGGCAGATAAAC-1	1.91868	5.01152	hcc	2	0.45	early
TLTX18_AACAGGGCATCATGAC-1	3.64043	3.92754	hbc	2	0.35	med
TLTX18_AACAGGGGTCCCTAAA-1	5.01761	3.45631	hbc	2	0.2	late
TLTX18_AACAGGGGTGTAAACA-1	2.57703	4.66352	hcc	2	0.2	late
TLTX18_AACAGGGGTTAAGGGC-1	-0.302769	2.57789	hcc	2	0.5	early
TLTX18_AACAGGGGTTCAGTAC-1	3.48896	2.62526	hbc	2	0.35	med
TLTX18_AACAGGGGTTGCATGT-1	4.35685	3.34908	hbc	2	0.1	late
TLTX18_AACAGGGTCACTTGGA-1	4.74624	4.61004	hbc	2	0.3	med
TLTX18_AACAGGGTCCCAACTC-1	2.17479	3.60332	hbc	2	0.3	med
TLTX18_AACAGGGTCGTGGTAT-1	2.19201	4.02185	hbc	2	0.2	late
TLTX18_AACCAACAGAATCGTA-1	5.08584	2.55684	hb	2	0.45	early
TLTX18_AACCAACAGACCCGCT-1	4.51681	3.49034	hbc	2	0.35	med
TLTX18_AACCAACAGCCAAGTG-1	0.944916	3.74	hcc	2	0.25	med
TLTX18_AACCAACCACTTCTCG-1	5.28182	4.06685	hbc	2	0.1	late
TLTX18_AACCAACCATGACTTG-1	3.10146	2.84244	hbc	2	0.45	early
TLTX18_AACCAACGTGCGTTTA-1	3.29471	3.32375	hbc	2	0.45	early
TLTX18_AACCAACGTTCCTAAG-1	3.09897	4.95109	hbc	2	0.3	med
TLTX18_AACCAACTCACCGACG-1	2.67034	4.72062	hcc	2	0.2	late
TLTX18_AACCAACTCGGCTCTT-1	3.80133	1.78868	hb	2	0.35	med
TLTX18_AACCAACTCGTCCTCA-1	3.24484	4.25675	hbc	2	0.2	late
TLTX18_AACCAACTCGTGGAAG-1	3.61812	2.54872	hbc	2	0.35	med
TLTX18_AACCAACTCTCCCATG-1	4.14959	4.50388	hbc	2	0.35	med
TLTX18_AACCAACTCTTTGCAT-1	1.7416	5.14437	hcc	2	0.35	med
TLTX18_AACCACAAGACGCCCT-1	4.36172	2.36981	hbc	2	0.4	med
TLTX18_AACCACAAGGTCCAGA-1	2.6082	5.14997	hcc	2	0.3	med
TLTX18_AACCACAAGTTACTCG-1	2.80862	3.44967	hbc	2	0.15	late
TLTX18_AACCACACAGACCCGT-1	2.94232	3.55392	hbc	2	0.45	early
TLTX18_AACCACAGTCTACATG-1	2.47963	3.97102	hbc	2	0.4	med
TLTX18_AACCACAGTTCGAGCC-1	1.40512	1.01705	na	2	0.45	early
TLTX18_AACCACATCACATTGG-1	4.42867	4.47884	hbc	2	0.25	med
TLTX18_AACCACATCGACCAAT-1	4.27648	3.82264	hbc	2	0.2	late
TLTX18_AACCATGAGGATTCCT-1	3.10341	1.72647	hb	2	0.35	med
TLTX18_AACCATGAGGTCCCGT-1	4.27654	3.36976	hbc	2	0.2	late
TLTX18_AACCATGAGTAGTCTC-1	2.52427	4.2209	hbc	2	0.2	late
TLTX18_AACCATGAGTGCACCC-1	3.2831	3.63027	hbc	2	0.45	early
TLTX18_AACCATGCACTCCGAG-1	5.04665	3.42899	hbc	2	0.35	med
TLTX18_AACCATGCATACATCG-1	2.27021	2.4303	hbc	2	0.4	med
TLTX18_AACCATGGTACGGTTT-1	3.59013	4.06389	hbc	2	0.3	med
TLTX18_AACCATGGTGCGGCTT-1	2.48913	4.55432	hcc	2	0.4	med
TLTX18_AACCATGGTGGCGCTT-1	3.80532	4.98165	hbc	2	0.35	med
TLTX18_AACCATGGTGTGATGG-1	4.5695	4.92274	hbc	2	0.15	late
TLTX18_AACCATGGTTCACGAT-1	4.7279	4.02947	hbc	2	0.15	late
TLTX18_AACCATGGTTCTCGTC-1	5.08539	2.98952	hb	2	0.45	early
TLTX18_AACCATGGTTGAGTCT-1	5.62751	3.58191	hb	2	0.2	late
TLTX18_AACCATGTCAAGCTGT-1	4.70573	2.6575	hb	2	0.3	med
TLTX18_AACCATGTCGAGCCTG-1	2.09569	4.51633	hcc	2	0.05	late
TLTX18_AACCATGTCTGGTTGA-1	1.06083	3.38527	hcc	2	0.25	med
TLTX18_AACCCAAAGACTTCGT-1	3.30694	3.42697	hbc	2	0.25	med
TLTX18_AACCCAAAGCAGATAT-1	0.187565	3.63571	hcc	2	0.3	med
TLTX18_AACCCAAAGCCGGAAT-1	2.90083	4.982	hcc	2	0.25	med
TLTX18_AACCCAAAGGACGGAG-1	2.30065	7.21637	hcc	2	0.4	med
TLTX18_AACCCAAAGGCATGCA-1	4.07063	3.5089	hbc	2	0.3	med
TLTX18_AACCCAAAGTGTTCCA-1	4.62731	3.81114	hbc	2	0.25	med
TLTX18_AACCCAACAAAGCGTG-1	2.50547	1.45688	hb	2	0.45	early
TLTX18_AACCCAACAACTCATG-1	3.65309	3.92865	hbc	2	0.4	med
TLTX18_AACCCAACAAGACTGG-1	2.53733	3.01795	hbc	2	0.2	late
TLTX18_AACCCAACAATGCAAA-1	3.95084	5.31286	hbc	2	0.1	late
TLTX18_AACCCAACACAAATGA-1	3.0115	3.58903	hbc	2	0.15	late
TLTX18_AACCCAACACGCCAGT-1	2.92641	5.212	hcc	2	0.35	med
TLTX18_AACCCAACACTCCCTA-1	3.65012	3.8338	hbc	2	0.2	late
TLTX18_AACCCAACATATACCG-1	4.94511	4.2104	hbc	2	0.15	late
TLTX18_AACCCAAGTCAAGTTC-1	2.6655	3.99583	hbc	2	0.45	early
TLTX18_AACCCAAGTGCCCAGT-1	3.28218	3.30863	hbc	2	0.3	med
TLTX18_AACCCAAGTTTGAACC-1	4.24022	5.41814	hbc	2	0.35	med
TLTX18_AACCCAATCAATCCGA-1	2.95462	3.24819	hbc	2	0.2	late
TLTX18_AACCCAATCAGTGTTG-1	3.67421	5.07803	hbc	2	0.35	med
TLTX18_AACCCAATCGCACGAC-1	3.0025	4.60999	hbc	2	0.15	late
TLTX18_AACCCAATCTGAGCAT-1	1.55834	1.70592	na	2	0.45	early
TLTX18_AACCCAATCTTCGTGC-1	3.27168	2.69241	hbc	2	0.2	late
TLTX18_AACCTGAAGATGTAGT-1	3.49866	3.71635	hbc	2	0.2	late
TLTX18_AACCTGAAGTAGGTTA-1	4.24524	2.44984	hbc	2	0.25	med
TLTX18_AACCTGACAACTGTGT-1	3.5805	6.07987	hcc	2	0.1	late
TLTX18_AACCTGACAATTCGTG-1	4.55225	5.76073	hbc	2	0.4	med
TLTX18_AACCTGACACGGGTAA-1	3.17939	2.86236	hbc	2	0.4	med
TLTX18_AACCTGACACTTGTCC-1	2.4048	4.32988	hbc	2	0.2	late
TLTX18_AACCTGACAGGTATGG-1	3.68571	3.4049	hbc	2	0.45	early
TLTX18_AACCTGACAGTTACCA-1	5.37713	2.44911	hb	2	0.45	early
TLTX18_AACCTGACATGACACT-1	3.56157	3.2423	hbc	2	0.2	late
TLTX18_AACCTGAGTGGTCTCG-1	2.90433	3.85384	hbc	2	0.4	med
TLTX18_AACCTGATCGCCTTTG-1	2.04316	2.39537	hbc	2	0.3	med
TLTX18_AACCTGATCGTAGAGG-1	3.42836	4.14184	hbc	2	0.4	med
TLTX18_AACCTGATCTTAGCCC-1	2.6322	3.64924	hbc	2	0.3	med
TLTX18_AACCTTTAGAAGTCCG-1	3.99609	3.01811	hbc	2	0.2	late
TLTX18_AACCTTTAGATAACAC-1	3.04279	2.74411	hbc	2	0.45	early
TLTX18_AACCTTTAGTAAATGC-1	2.61424	3.16469	hbc	2	0.3	med
TLTX18_AACCTTTCAAGGGTCA-1	-0.0288313	1.94236	na	2	0.35	med
TLTX18_AACCTTTCACGATTCA-1	3.90891	4.36409	hbc	2	0.2	late
TLTX18_AACCTTTCACGTAGAG-1	2.20452	3.87664	hbc	2	0.35	med
TLTX18_AACCTTTCAGAACTTC-1	2.55406	1.40012	hb	2	0.2	late
TLTX18_AACCTTTCAGAGTAAT-1	3.53685	2.63855	hbc	2	0.4	med
TLTX18_AACCTTTCATGTGGTT-1	3.50755	2.03487	hbc	2	0.25	med
TLTX18_AACCTTTCATTGACCA-1	2.7389	2.25507	hbc	2	0.45	early
TLTX18_AACCTTTGTCTTTCAT-1	4.25476	3.35907	hbc	2	0.25	med
TLTX18_AACCTTTGTTACACTG-1	4.70749	4.46664	hbc	2	0.4	med
TLTX18_AACCTTTGTTGTAGCT-1	2.54225	4.14253	hbc	2	0.4	med
TLTX18_AACCTTTGTTTACGAC-1	4.98908	4.21117	hbc	2	0.05	late
TLTX18_AACCTTTTCCGGGACT-1	3.02198	3.26301	hbc	2	0.15	late
TLTX18_AACCTTTTCGAACCTA-1	3.87832	4.11895	hbc	2	0.3	med
TLTX18_AACGAAAAGACACACG-1	1.84917	2.45577	hcc	2	0.2	late
TLTX18_AACGAAAAGAGGCTGT-1	4.2695	2.59744	hbc	2	0.35	med
TLTX18_AACGAAAAGTCCGTCG-1	2.94641	4.23464	hbc	2	0.5	early
TLTX18_AACGAAACAACACGAG-1	3.45434	5.16485	hbc	2	0.25	med
TLTX18_AACGAAACAAGAGGCT-1	1.82648	2.23468	hcc	2	0.25	med
TLTX18_AACGAAACACTTGAGT-1	3.68517	4.03412	hbc	2	0.3	med
TLTX18_AACGAAACAGAGGTAC-1	3.51927	4.02554	hbc	2	0.1	late
TLTX18_AACGAAACAGATCATC-1	1.56042	3.86864	hcc	2	0.15	late
TLTX18_AACGAAACAGGCCCTA-1	1.77226	4.05889	hcc	2	0.3	med
TLTX18_AACGAAACAGTTCTAG-1	2.99657	3.05538	hbc	2	0.35	med
TLTX18_AACGAAACATAGAAAC-1	2.93546	4.82338	hbc	2	0.25	med
TLTX18_AACGAAAGTAGGTCAG-1	0.949373	2.66554	hcc	2	0.45	early
TLTX18_AACGAAAGTATAATGG-1	2.69651	4.35325	hbc	2	0.3	med
TLTX18_AACGAAAGTGAGCTCC-1	3.0749	3.40618	hbc	2	0.15	late
TLTX18_AACGAAATCCTACAAG-1	4.00583	3.24232	hbc	2	0.35	med
TLTX18_AACGAAATCTCAGTCC-1	3.02082	3.05124	hbc	2	0.3	med
TLTX18_AACGAAATCTCTTGCG-1	1.18084	3.5144	hcc	2	0.3	med
TLTX18_AACGAAATCTTCTGTA-1	4.11613	2.73142	hbc	2	0.25	med
TLTX18_AACGGGAAGCAGCACA-1	5.36435	3.97054	hbc	2	0.4	med
TLTX18_AACGGGAAGCTCTTCC-1	2.45149	3.30371	hbc	2	0.5	early
TLTX18_AACGGGAAGGCCTGCT-1	5.01523	4.14472	hbc	2	0.35	med
TLTX18_AACGGGAAGGTCTGGA-1	2.71227	3.40064	hbc	2	0.3	med
TLTX18_AACGGGAGTAACCCTA-1	1.45468	2.54453	hcc	2	0.3	med
TLTX18_AACGGGAGTCCCTAAA-1	3.85296	3.87089	hbc	2	0.2	late
TLTX18_AACGGGAGTTGCATTG-1	3.37918	5.68037	hcc	2	0.15	late
TLTX18_AACGGGATCCCTAGGG-1	2.69734	4.80226	hcc	2	0.35	med
TLTX18_AACGGGATCCGGCAAC-1	1.77714	4.95682	hcc	2	0.15	late
TLTX18_AACGGGATCCTCACCA-1	4.01458	3.36826	hbc	2	0.45	early
TLTX18_AACGGGATCTCGAACA-1	1.42319	2.49662	hcc	2	0.35	med
TLTX18_AACGGGATCTGCTTTA-1	3.62147	5.37728	hbc	2	0.35	med
TLTX18_AACGTCAAGAGCAGTC-1	1.55987	2.7652	hcc	2	0.2	late
TLTX18_AACGTCAAGATACCAA-1	3.94865	2.51024	hbc	2	0.4	med
TLTX18_AACGTCAAGCGCCCAT-1	3.47558	3.71848	hbc	2	0.4	med
TLTX18_AACGTCAAGGTCCGAA-1	4.22454	4.35916	hbc	2	0.45	early
TLTX18_AACGTCAAGTGGCAGT-1	1.60378	4.70053	hcc	2	0.35	med
TLTX18_AACGTCACAAACGAGC-1	2.58365	3.42126	hbc	2	0.2	late
TLTX18_AACGTCACAGCGTATT-1	3.57731	2.39053	hbc	2	0.25	med
TLTX18_AACGTCAGTAGGGTAC-1	1.63509	3.35365	hcc	2	0.35	med
TLTX18_AACGTCAGTCTAACGT-1	3.92108	3.57169	hbc	2	0.15	late
TLTX18_AACGTCAGTGGTAATA-1	-0.0545663	1.01735	na	2	0.25	med
TLTX18_AACGTCAGTTATGTGC-1	2.68651	2.78143	hbc	2	0.25	med
TLTX18_AACGTCATCATCGCCT-1	3.97298	6.67617	hcc	2	0.15	late
TLTX18_AACGTCATCGCTTTAT-1	5.81522	2.99707	hb	2	0.25	med
TLTX18_AACGTCATCTCATTTG-1	3.55056	4.45057	hbc	2	0.15	late
TLTX18_AACGTCATCTCTCTAA-1	1.68079	3.31552	hcc	2	0.35	med
TLTX18_AACGTCATCTGAGAAA-1	3.19309	2.7486	hbc	2	0.25	med
TLTX18_AACTTCTAGATTAGTG-1	1.94746	3.51652	hcc	2	0.15	late
TLTX18_AACTTCTAGCGAGTCA-1	2.8848	3.89367	hbc	2	0.15	late
TLTX18_AACTTCTAGGTGATAT-1	3.09231	3.82617	hbc	2	0.3	med
TLTX18_AACTTCTCAAATCGGG-1	-0.978543	3.31464	hcc	2	0.4	med
TLTX18_AACTTCTCACGCGCTA-1	3.43471	3.20205	hbc	2	0.5	early
TLTX18_AACTTCTCACTTACAG-1	2.1924	4.98111	hcc	2	0.15	late
TLTX18_AACTTCTGTCGGTAAG-1	3.29953	3.7854	hbc	2	0.1	late
TLTX18_AACTTCTGTCTGCAAT-1	2.38513	2.88506	hbc	2	0.15	late
TLTX18_AACTTCTGTGTATACC-1	4.36327	3.15067	hbc	2	0.2	late
TLTX18_AACTTCTGTTAAGGGC-1	3.59072	5.22685	hbc	2	0.15	late
TLTX18_AACTTCTGTTGCTAGT-1	4.4754	2.20124	hb	2	0.3	med
TLTX18_AACTTCTTCAATCCGA-1	2.81005	2.4611	hbc	2	0.3	med
TLTX18_AACTTCTTCACCCATC-1	4.1359	3.30591	hbc	2	0.2	late
TLTX18_AACTTCTTCATGGCCG-1	4.34684	3.17178	hbc	2	0.25	med
TLTX18_AACTTCTTCCGCTGTT-1	3.5942	3.45095	hbc	2	0.05	late
TLTX18_AACTTCTTCCTTATGT-1	2.47918	2.11129	hbc	2	0.3	med
TLTX18_AACTTCTTCGGTGCAC-1	3.80583	3.15439	hbc	2	0.15	late
TLTX18_AACTTCTTCGTTATCT-1	3.58527	5.98271	hcc	2	0.25	med
TLTX18_AAGAACAAGACACACG-1	4.46385	4.49003	hbc	2	0.3	med
TLTX18_AAGAACACACAATTCG-1	2.73158	3.88739	hbc	2	0.2	late
TLTX18_AAGAACACAGCAGTGA-1	2.20554	3.37385	hbc	2	0.2	late
TLTX18_AAGAACAGTAGGCAGT-1	2.14242	2.37071	hbc	2	0.35	med
TLTX18_AAGAACAGTAGTCGGA-1	1.21165	2.81626	hcc	2	0.25	med
TLTX18_AAGAACAGTATGTCCA-1	2.62375	2.52365	hbc	2	0.15	late
TLTX18_AAGAACAGTTGAGGAC-1	0.859432	2.54661	hcc	2	0.25	med
TLTX18_AAGAACATCAACTGAC-1	2.13224	2.86959	hbc	2	0.35	med
TLTX18_AAGAACATCCAAACCA-1	4.36687	4.05758	hbc	2	0.2	late
TLTX18_AAGAACATCGCAATGT-1	2.21975	4.15639	hbc	2	0.4	med
TLTX18_AAGACAAAGCGAGGAG-1	1.56196	3.89953	hcc	2	0.3	med
TLTX18_AAGACAACAAATACAG-1	2.62116	4.13168	hbc	2	0.1	late
TLTX18_AAGACAACAATTGCTG-1	4.15027	5.7884	hbc	2	0.35	med
TLTX18_AAGACAAGTCACTCAA-1	3.29855	2.81973	hbc	2	0.3	med
TLTX18_AAGACAAGTTATCTGG-1	1.43452	3.32629	hcc	2	0.2	late
TLTX18_AAGACAATCACATCAG-1	3.33174	3.36349	hbc	2	0.2	late
TLTX18_AAGACAATCCACAAGT-1	3.05964	2.95706	hbc	2	0.2	late
TLTX18_AAGACTCAGAGAGCAA-1	1.08444	3.74138	hcc	2	0.4	med
TLTX18_AAGACTCCACCAATTG-1	4.07418	3.27065	hbc	2	0.4	med
TLTX18_AAGACTCCAGATACTC-1	3.45333	2.66178	hbc	2	0.5	early
TLTX18_AAGACTCGTACGAAAT-1	4.04234	3.51228	hbc	2	0.4	med
TLTX18_AAGACTCGTCGTTTCC-1	1.52469	3.08543	hcc	2	0.3	med
TLTX18_AAGACTCGTGGCACTC-1	3.28083	5.05979	hbc	2	0.4	med
TLTX18_AAGACTCTCAATGCAC-1	2.86499	5.06285	hcc	2	0.35	med
TLTX18_AAGACTCTCACACCGG-1	2.09498	7.90741	hcc	2	0.35	med
TLTX18_AAGACTCTCACTCCGT-1	4.87582	3.93765	hbc	2	0.3	med
TLTX18_AAGACTCTCATCTCTA-1	3.85479	4.88557	hbc	2	0.3	med
TLTX18_AAGACTCTCGAGCCTG-1	5.49324	5.40282	hbc	2	0.2	late
TLTX18_AAGACTCTCTCAACGA-1	4.75601	4.88074	hbc	2	0.1	late
TLTX18_AAGACTCTCTTAGCTT-1	3.44502	4.42357	hbc	2	0.1	late
TLTX18_AAGATAGAGACCAACG-1	3.88915	3.91542	hbc	2	0.25	med
TLTX18_AAGATAGAGGTGATCG-1	2.73673	4.31827	hbc	2	0.3	med
TLTX18_AAGATAGCACGAGGAT-1	4.43993	4.3352	hbc	2	0.35	med
TLTX18_AAGATAGGTCGGTACC-1	4.17919	4.13775	hbc	2	0.15	late
TLTX18_AAGATAGGTGTAAACA-1	3.43478	3.13699	hbc	2	0.35	med
TLTX18_AAGATAGGTTACGGAG-1	1.73193	3.93553	hcc	2	0.45	early
TLTX18_AAGATAGTCCCAAGCG-1	2.9431	4.96055	hcc	2	0.15	late
TLTX18_AAGATAGTCTTCGGTC-1	2.40316	2.72331	hbc	2	0.45	early
TLTX18_AAGCATCAGGAACGTC-1	2.13863	5.06816	hcc	2	0.15	late
TLTX18_AAGCATCAGGATAATC-1	2.39713	1.42079	hb	2	0.35	med
TLTX18_AAGCATCAGTTAGTGA-1	2.64677	4.80174	hcc	2	0.15	late
TLTX18_AAGCATCCAGCAGATG-1	4.04393	3.92705	hbc	2	0.25	med
TLTX18_AAGCATCCAGCAGTTT-1	3.01473	3.03329	hbc	2	0.45	early
TLTX18_AAGCATCGTAACGTTC-1	0.714136	2.22616	hcc	2	0.25	med
TLTX18_AAGCATCGTAGTGTGG-1	3.37591	4.05627	hbc	2	0.45	early
TLTX18_AAGCATCGTCTTAGTG-1	2.62436	2.837	hbc	2	0.4	med
TLTX18_AAGCATCGTGCAGTGA-1	2.31238	2.16784	hbc	2	0.5	early
TLTX18_AAGCATCGTTATAGCC-1	4.34729	3.10379	hbc	2	0.35	med
TLTX18_AAGCATCGTTTCCCAC-1	3.06119	3.69798	hbc	2	0.15	late
TLTX18_AAGCATCTCATGTCTT-1	4.12803	2.95589	hbc	2	0.2	late
TLTX18_AAGCATCTCCAGTGCG-1	4.55866	3.13614	hbc	2	0.3	med
TLTX18_AAGCATCTCGCTGTCT-1	2.15248	2.28639	hbc	2	0.35	med
TLTX18_AAGCATCTCTAGATCG-1	1.68264	4.1099	hcc	2	0.4	med
TLTX18_AAGCATCTCTCGCCTA-1	1.83724	5.09994	hcc	2	0.2	late
TLTX18_AAGCCATAGAATCGTA-1	3.64316	3.15932	hbc	2	0.3	med
TLTX18_AAGCCATAGTAAATGC-1	0.479349	2.13422	hcc	2	0.2	late
TLTX18_AAGCCATCAAGGAGTC-1	2.50395	3.54445	hbc	2	0.35	med
TLTX18_AAGCCATGTAACCCGC-1	4.21534	7.21118	hcc	2	0.25	med
TLTX18_AAGCCATGTCGTATGT-1	2.85863	2.95403	hbc	2	0.25	med
TLTX18_AAGCCATGTCTGCGCA-1	3.41935	4.33354	hbc	2	0.15	late
TLTX18_AAGCCATGTCTGGTTA-1	2.9991	3.45345	hbc	2	0.2	late
TLTX18_AAGCCATGTGCATTTG-1	3.95573	2.86537	hbc	2	0.35	med
TLTX18_AAGCCATTCATTTGGG-1	1.15298	4.065	hcc	2	0.3	med
TLTX18_AAGCCATTCGCTCTAC-1	3.18858	3.76776	hbc	2	0.35	med
TLTX18_AAGCCATTCGTACCTC-1	2.76609	2.82144	hbc	2	0.45	early
TLTX18_AAGCGAGAGGCTAGCA-1	3.10418	3.54448	hbc	2	0.3	med
TLTX18_AAGCGAGGTACACTCA-1	3.06052	2.37585	hbc	2	0.3	med
TLTX18_AAGCGAGGTCACTAGT-1	0.902775	2.90647	hcc	2	0.45	early
TLTX18_AAGCGAGGTTGCTAGT-1	3.739	3.35801	hbc	2	0.25	med
TLTX18_AAGCGAGTCACCTGTC-1	3.81543	5.33633	hbc	2	0.3	med
TLTX18_AAGCGAGTCAGGAACG-1	0.157118	2.55089	hcc	2	0.45	early
TLTX18_AAGCGAGTCCAAATGC-1	1.16751	5.17987	hcc	2	0.1	late
TLTX18_AAGCGAGTCCTTATCA-1	2.35762	3.12276	hbc	2	0.35	med
TLTX18_AAGCGAGTCCTTCAGC-1	3.404	5.79509	hcc	2	0.1	late
TLTX18_AAGCGAGTCGACGATT-1	0.812805	3.32864	hcc	2	0.5	early
TLTX18_AAGCGTTAGCTGACAG-1	4.01099	3.9797	hbc	2	0.15	late
TLTX18_AAGCGTTAGGATACCG-1	3.31182	3.55441	hbc	2	0.4	med
TLTX18_AAGCGTTAGGTACCTT-1	1.85921	2.92457	hcc	2	0.25	med
TLTX18_AAGCGTTAGTCCGTCG-1	1.97715	3.55561	hcc	2	0.2	late
TLTX18_AAGCGTTAGTTTCTTC-1	2.85999	3.08996	hbc	2	0.15	late
TLTX18_AAGCGTTCAAGTATAG-1	1.90517	2.61782	hcc	2	0.5	early
TLTX18_AAGCGTTGTTACGTAC-1	1.97947	3.12343	hcc	2	0.4	med
TLTX18_AAGCGTTTCGCAAGAG-1	2.69763	5.06553	hcc	2	0.35	med
TLTX18_AAGCGTTTCTAGACAC-1	2.36663	2.88881	hbc	2	0.35	med
TLTX18_AAGCGTTTCTTACCAT-1	1.26049	2.36026	hcc	2	0.5	early
TLTX18_AAGGAATAGAAACTAC-1	3.34904	4.35953	hbc	2	0.3	med
TLTX18_AAGGAATAGCTCGAAG-1	3.99775	3.05569	hbc	2	0.4	med
TLTX18_AAGGAATAGTCTTCGA-1	2.79028	3.30771	hbc	2	0.2	late
TLTX18_AAGGAATCAACACTAC-1	0.410476	1.91368	na	2	0.25	med
TLTX18_AAGGAATCAACGAGGT-1	4.30164	2.794	hbc	2	0.35	med
TLTX18_AAGGAATCAAGAGTAT-1	2.4972	3.71411	hbc	2	0.2	late
TLTX18_AAGGAATCAAGTAGTA-1	3.40374	3.28821	hbc	2	0.3	med
TLTX18_AAGGAATCAATCGAAA-1	1.60474	3.54391	hcc	2	0.4	med
TLTX18_AAGGAATCACCAGCGT-1	3.5287	3.82964	hbc	2	0.15	late
TLTX18_AAGGAATCATACTGAC-1	3.89635	5.69605	hbc	2	0.4	med
TLTX18_AAGGAATCATGATAGA-1	1.9879	1.5435	na	2	0.5	early
TLTX18_AAGGAATGTTCTAAGC-1	2.02966	3.39937	hbc	2	0.4	med
TLTX18_AAGGAATTCAATGTCG-1	2.19493	2.50479	hbc	2	0.25	med
TLTX18_AAGGAATTCACAATGC-1	3.00518	3.57884	hbc	2	0.2	late
TLTX18_AAGGAATTCTTACTGT-1	5.7137	3.64717	hb	2	0.25	med
TLTX18_AAGGTAACAACAAGAT-1	4.05799	3.25603	hbc	2	0.35	med
TLTX18_AAGGTAACAAGCACAG-1	2.88129	3.54624	hbc	2	0.1	late
TLTX18_AAGGTAACAAGGGTCA-1	3.49305	4.09748	hbc	2	0.3	med
TLTX18_AAGGTAAGTTGTAGCT-1	4.19017	2.40997	hbc	2	0.3	med
TLTX18_AAGGTAATCACCTGTC-1	3.97716	3.52511	hbc	2	0.4	med
TLTX18_AAGGTAATCACTTGGA-1	0.450121	3.9629	hcc	2	0.25	med
TLTX18_AAGGTAATCCAGTGCG-1	4.81463	3.92486	hbc	2	0.4	med
TLTX18_AAGGTAATCCCGAAAT-1	3.30634	3.18074	hbc	2	0.2	late
TLTX18_AAGGTAATCGATGCTA-1	4.48443	4.38441	hbc	2	0.35	med
TLTX18_AAGGTAATCTCATTGT-1	3.38727	3.42199	hbc	2	0.2	late
TLTX18_AAGGTAATCTGCGTCT-1	2.84704	3.09434	hbc	2	0.3	med
TLTX18_AAGGTAATCTTCACGC-1	1.89739	3.27353	hcc	2	0.25	med
TLTX18_AAGTACCAGCAGTACG-1	1.78028	2.8604	hcc	2	0.45	early
TLTX18_AAGTACCAGCGAGGAG-1	5.01804	4.55318	hbc	2	0.4	med
TLTX18_AAGTACCCAGTAGTTC-1	2.28886	2.60209	hbc	2	0.3	med
TLTX18_AAGTACCGTACGTTCA-1	4.03591	3.54502	hbc	2	0.35	med
TLTX18_AAGTACCGTACTGTTG-1	1.73025	1.78418	na	2	0.35	med
TLTX18_AAGTACCGTATGGTTC-1	1.63926	2.61297	hcc	2	0.2	late
TLTX18_AAGTACCGTATGTCTG-1	5.39464	3.27292	hb	2	0.2	late
TLTX18_AAGTACCTCTCTCGAC-1	3.66437	5.01785	hbc	2	0.3	med
TLTX18_AAGTCGTAGACCTTTG-1	4.12122	4.87943	hbc	2	0.4	med
TLTX18_AAGTCGTAGGCTTCCG-1	2.05589	3.4549	hbc	2	0.25	med
TLTX18_AAGTCGTAGTATGATG-1	3.50541	4.82263	hbc	2	0.3	med
TLTX18_AAGTCGTAGTGGATAT-1	2.93038	4.80746	hbc	2	0.4	med
TLTX18_AAGTCGTCACAACGTT-1	3.18054	1.76851	hb	2	0.3	med
TLTX18_AAGTCGTCAGAATGTA-1	3.48977	4.12964	hbc	2	0.35	med
TLTX18_AAGTCGTCAGCGCTTG-1	0.824515	1.82025	na	2	0.6	early
TLTX18_AAGTCGTCAGGTTCAT-1	4.13388	4.04386	hbc	2	0.2	late
TLTX18_AAGTCGTGTCTGGTTA-1	2.49531	3.83065	hbc	2	0.3	med
TLTX18_AAGTCGTGTTCCTTGC-1	4.71921	2.04843	hb	2	0.15	late
TLTX18_AAGTCGTTCCAGGACC-1	1.67797	3.76656	hcc	2	0.45	early
TLTX18_AAGTCGTTCGATACAC-1	3.77396	3.91383	hbc	2	0.1	late
TLTX18_AAGTCGTTCGCTTTAT-1	3.88739	3.26202	hbc	2	0.35	med
TLTX18_AAGTGAAAGAAGCCAC-1	4.79339	4.83148	hbc	2	0.3	med
TLTX18_AAGTGAAAGAGCAAGA-1	3.75462	4.07533	hbc	2	0.3	med
TLTX18_AAGTGAAAGCATAGGC-1	3.7156	0.863483	hb	2	0.25	med
TLTX18_AAGTGAAAGCGCCTTG-1	2.49781	3.77308	hbc	2	0.15	late
TLTX18_AAGTGAAAGGCCGCTT-1	0.717191	1.75743	na	2	0.45	early
TLTX18_AAGTGAACAAAGGGTC-1	2.77678	3.77173	hbc	2	0.35	med
TLTX18_AAGTGAACAACCTAAC-1	3.44444	4.07092	hbc	2	0.2	late
TLTX18_AAGTGAACAATGAACA-1	1.84841	3.65273	hcc	2	0.4	med
TLTX18_AAGTGAACAGTCCCGA-1	2.23201	4.70144	hcc	2	0.4	med
TLTX18_AAGTGAACATAGTCAC-1	3.54778	3.05268	hbc	2	0.35	med
TLTX18_AAGTGAATCAAAGCCT-1	4.65967	3.45057	hbc	2	0.15	late
TLTX18_AAGTGAATCATCGACA-1	3.05846	4.96582	hbc	2	0.2	late
TLTX18_AAGTGAATCGTGCACG-1	1.26562	2.765	hcc	2	0.5	early
TLTX18_AAGTGAATCTAGTACG-1	2.64748	3.45432	hbc	2	0.2	late
TLTX18_AAGTGAATCTCATTAC-1	5.5946	2.94069	hb	2	0.35	med
TLTX18_AAGTTCGAGAAATTCG-1	2.16888	2.89237	hbc	2	0.35	med
TLTX18_AAGTTCGAGATAGGGA-1	-0.240279	0.776159	na	2	0.3	med
TLTX18_AAGTTCGAGGGACACT-1	2.53607	5.38125	hcc	2	0.15	late
TLTX18_AAGTTCGAGGTCATTC-1	2.62998	3.33745	hbc	2	0.45	early
TLTX18_AAGTTCGAGGTGATCG-1	3.21443	3.03451	hbc	2	0.3	med
TLTX18_AAGTTCGCAATAGAGT-1	2.21403	2.46272	hbc	2	0.2	late
TLTX18_AAGTTCGCACATGGTT-1	5.1091	2.83623	hb	2	0.15	late
TLTX18_AAGTTCGCACGTATAC-1	3.84371	3.07411	hbc	2	0.15	late
TLTX18_AAGTTCGCAGCCTATA-1	3.56078	5.38836	hbc	2	0.15	late
TLTX18_AAGTTCGCAGTAACAA-1	2.99809	4.9407	hbc	2	0.1	late
TLTX18_AAGTTCGCAGTTACCA-1	1.94995	2.35485	hcc	2	0.05	late
TLTX18_AAGTTCGGTACAGGTG-1	3.1464	3.53309	hbc	2	0.25	med
TLTX18_AAGTTCGGTAGGTAGC-1	2.95395	1.88399	hb	2	0.3	med
TLTX18_AAGTTCGGTAGTCGGA-1	2.86603	3.10976	hbc	2	0.3	med
TLTX18_AAGTTCGGTCATCCCT-1	1.51957	2.98636	hcc	2	0.3	med
TLTX18_AAGTTCGGTCTGATCA-1	4.38839	4.07212	hbc	2	0.3	med
TLTX18_AAGTTCGGTGAAAGTT-1	4.69983	3.18083	hbc	2	0.25	med
TLTX18_AAGTTCGGTGAGCCAA-1	3.3574	3.32221	hbc	2	0.15	late
TLTX18_AAGTTCGGTGCAACGA-1	2.15314	2.7274	hbc	2	0.3	med
TLTX18_AAGTTCGGTGGCGTAA-1	2.18449	3.85459	hbc	2	0.5	early
TLTX18_AAGTTCGGTTGGATCT-1	2.29523	5.01808	hcc	2	0.1	late
TLTX18_AATAGAGAGAGAATCT-1	3.36962	4.68386	hbc	2	0.15	late
TLTX18_AATAGAGAGATACCAA-1	2.43209	2.84928	hbc	2	0.3	med
TLTX18_AATAGAGAGCCTTTGA-1	1.59875	2.82093	hcc	2	0.25	med
TLTX18_AATAGAGAGGCATGGT-1	3.04822	3.6596	hbc	2	0.4	med
TLTX18_AATAGAGAGTTGGAGC-1	2.96437	2.56257	hbc	2	0.25	med
TLTX18_AATAGAGAGTTTCGAC-1	3.55642	3.94013	hbc	2	0.15	late
TLTX18_AATAGAGCAGCTGCCA-1	5.6403	3.03028	hb	2	0.15	late
TLTX18_AATAGAGCATCCGTTC-1	3.81005	4.57313	hbc	2	0.35	med
TLTX18_AATAGAGGTAGTGGCA-1	2.04591	3.21244	hbc	2	0.45	early
TLTX18_AATAGAGGTATCTCTT-1	3.39122	2.99795	hbc	2	0.4	med
TLTX18_AATAGAGGTGCCTATA-1	1.09646	4.12667	hcc	2	0.45	early
TLTX18_AATAGAGGTTAGTTCG-1	2.20527	4.53082	hcc	2	0.3	med
TLTX18_AATAGAGGTTATGTGC-1	3.71322	3.62073	hbc	2	0.4	med
TLTX18_AATAGAGTCAAGCCAT-1	2.50415	6.86432	hcc	2	0.35	med
TLTX18_AATAGAGTCCGTGTAA-1	3.77974	3.30277	hbc	2	0.4	med
TLTX18_AATCACGAGCCAAGCA-1	3.12609	8.41588	hcc	2	0.35	med
TLTX18_AATCACGAGTCCGCGT-1	2.69503	3.66557	hbc	2	0.35	med
TLTX18_AATCACGCACGTGAGA-1	3.61227	5.03931	hbc	2	0.15	late
TLTX18_AATCACGCACTATCGA-1	3.25364	3.95128	hbc	2	0.3	med
TLTX18_AATCACGCAGCTACAT-1	4.72462	3.89192	hbc	2	0.15	late
TLTX18_AATCACGCATGAGGGT-1	4.17833	3.33104	hbc	2	0.4	med
TLTX18_AATCACGCATGTGCTA-1	4.72291	4.49023	hbc	2	0.15	late
TLTX18_AATCACGCATTGGCAT-1	3.3526	3.9923	hbc	2	0.55	early
TLTX18_AATCACGGTATACAGA-1	3.06652	2.22503	hbc	2	0.3	med
TLTX18_AATCACGGTCAGATTC-1	4.30873	3.31306	hbc	2	0.15	late
TLTX18_AATCACGGTCCACACG-1	2.9231	4.78007	hbc	2	0.35	med
TLTX18_AATCACGGTCTTAGTG-1	2.94953	4.88868	hbc	2	0.1	late
TLTX18_AATCACGGTTCGGCTG-1	3.77869	4.22018	hbc	2	0.15	late
TLTX18_AATCACGTCACAGAGG-1	3.47005	3.92007	hbc	2	0.2	late
TLTX18_AATCACGTCAGTGTGT-1	2.67815	2.19129	hbc	2	0.45	early
TLTX18_AATCGACAGATGACCG-1	1.939	3.2289	hcc	2	0.3	med
TLTX18_AATCGACAGCGGACAT-1	2.45952	4.01077	hbc	2	0.3	med
TLTX18_AATCGACAGGCATTTC-1	4.93131	3.65321	hbc	2	0.15	late
TLTX18_AATCGACAGGCCCAAA-1	5.24157	3.84167	hbc	2	0.15	late
TLTX18_AATCGACCACTCCTTG-1	3.77177	4.12922	hbc	2	0.15	late
TLTX18_AATCGACCACTGCGAC-1	3.26622	5.14903	hbc	2	0.2	late
TLTX18_AATCGACCAGATCCAT-1	2.22303	3.85106	hbc	2	0.45	early
TLTX18_AATCGACCAGGGCTTC-1	4.00589	3.93896	hbc	2	0.25	med
TLTX18_AATCGACCATGAAGGC-1	4.41422	4.4887	hbc	2	0.2	late
TLTX18_AATCGACGTATTCCGA-1	1.8898	2.81108	hcc	2	0.3	med
TLTX18_AATCGACTCTCGCTCA-1	2.10348	3.97593	hbc	2	0.2	late
TLTX18_AATCGACTCTGAGGTT-1	2.38572	2.6452	hbc	2	0.45	early
TLTX18_AATCGACTCTTAGCCC-1	4.89804	3.10878	hbc	2	0.45	early
TLTX18_AATCGTGAGACATAGT-1	3.07234	2.61791	hbc	2	0.25	med
TLTX18_AATCGTGAGACCAAAT-1	2.82164	2.85099	hbc	2	0.3	med
TLTX18_AATCGTGAGACGCCCT-1	4.35403	4.82542	hbc	2	0.55	early
TLTX18_AATCGTGAGAGCTGCA-1	3.21644	2.63232	hbc	2	0.45	early
TLTX18_AATCGTGAGCACTAAA-1	3.27203	3.40985	hbc	2	0.25	med
TLTX18_AATCGTGAGTTACTCG-1	2.67239	3.58711	hbc	2	0.1	late
TLTX18_AATCGTGCACCAGTTA-1	3.22762	2.62225	hbc	2	0.35	med
TLTX18_AATCGTGCATCGATCA-1	3.75391	5.3636	hbc	2	0.45	early
TLTX18_AATCGTGGTAGGATAT-1	4.13078	4.10648	hbc	2	0.35	med
TLTX18_AATCGTGGTCATCGGC-1	1.74885	4.14962	hcc	2	0.15	late
TLTX18_AATCGTGGTCGCTCGA-1	2.7451	4.4765	hbc	2	0.35	med
TLTX18_AATCGTGGTTATGGTC-1	3.37037	2.30174	hbc	2	0.3	med
TLTX18_AATCGTGTCAGCTGTA-1	0.953464	3.96699	hcc	2	0.4	med
TLTX18_AATCGTGTCCCATAAG-1	3.52985	4.96661	hbc	2	0.2	late
TLTX18_AATCGTGTCCTGTACC-1	3.81755	3.45468	hbc	2	0.1	late
TLTX18_AATCGTGTCGACGTCG-1	3.77617	3.02573	hbc	2	0.25	med
TLTX18_AATCGTGTCTGATGGT-1	2.23934	1.8186	hb	2	0.35	med
TLTX18_AATGAAGAGCGTGTCC-1	1.36936	3.3459	hcc	2	0.4	med
TLTX18_AATGAAGAGGCATGCA-1	3.28551	4.37836	hbc	2	0.4	med
TLTX18_AATGAAGAGGCCACTC-1	4.58407	4.1584	hbc	2	0.4	med
TLTX18_AATGAAGAGTCAATCC-1	4.78447	3.77466	hbc	2	0.2	late
TLTX18_AATGAAGAGTCCGTCG-1	2.44298	5.94999	hcc	2	0.4	med
TLTX18_AATGAAGAGTTCATCG-1	2.75851	3.05156	hbc	2	0.35	med
TLTX18_AATGAAGCACAAGCCC-1	2.30577	3.16695	hbc	2	0.2	late
TLTX18_AATGAAGCACACACTA-1	3.83139	4.44146	hbc	2	0.2	late
TLTX18_AATGAAGCACGAGGTA-1	2.45284	3.42501	hbc	2	0.35	med
TLTX18_AATGAAGGTACCCGAC-1	1.3434	2.41825	hcc	2	0.45	early
TLTX18_AATGAAGGTCATCGGC-1	3.83936	2.41752	hbc	2	0.35	med
TLTX18_AATGAAGGTCATGACT-1	2.44858	3.93283	hbc	2	0.35	med
TLTX18_AATGAAGGTGTCCTAA-1	2.85962	5.11685	hcc	2	0.2	late
TLTX18_AATGAAGTCGACTCCT-1	2.91194	2.47765	hbc	2	0.15	late
TLTX18_AATGAAGTCGATCCCT-1	3.69218	5.81443	hcc	2	0.3	med
TLTX18_AATGAAGTCGTAGGGA-1	3.33644	5.52949	hcc	2	0.25	med
TLTX18_AATGAAGTCTACTTCA-1	4.04863	4.03995	hbc	2	0.45	early
TLTX18_AATGAAGTCTCGGTAA-1	2.49135	2.60023	hbc	2	0.25	med
TLTX18_AATGACCAGCCATTTG-1	1.37735	3.82033	hcc	2	0.3	med
TLTX18_AATGACCAGCTTACGT-1	2.01706	3.06214	hbc	2	0.25	med
TLTX18_AATGACCAGTCGGGAT-1	3.25923	3.80049	hbc	2	0.3	med
TLTX18_AATGACCAGTGATGGC-1	2.77131	6.37424	hcc	2	0.4	med
TLTX18_AATGACCCAAGCTACT-1	1.51377	2.45726	hcc	2	0.25	med
TLTX18_AATGACCCAAGGTCAG-1	2.46876	5.02607	hcc	2	0.15	late
TLTX18_AATGACCCATAGAAAC-1	1.45978	2.37892	hcc	2	0.35	med
TLTX18_AATGACCGTGATTCTG-1	-0.0906838	2.20668	hcc	2	0.2	late
TLTX18_AATGACCGTGCAACGA-1	4.29398	6.73228	hcc	2	0.1	late
TLTX18_AATGACCTCAAGCCCG-1	3.30316	3.03999	hbc	2	0.4	med
TLTX18_AATGACCTCAAGGAGC-1	3.40538	3.19798	hbc	2	0.2	late
TLTX18_AATGACCTCAGGAACG-1	4.09112	3.62827	hbc	2	0.25	med
TLTX18_AATGCCAAGAAGCGGG-1	2.38782	2.88324	hbc	2	0.25	med
TLTX18_AATGCCAAGACATCAA-1	3.98908	6.36807	hcc	2	0.4	med
TLTX18_AATGCCAAGATACCAA-1	1.48691	3.49775	hcc	2	0.25	med
TLTX18_AATGCCAAGGCTAACG-1	2.76705	2.69096	hbc	2	0.2	late
TLTX18_AATGCCAAGTTTCAGC-1	2.94863	5.32781	hcc	2	0.3	med
TLTX18_AATGCCACAGCAGTTT-1	4.10361	4.28967	hbc	2	0.2	late
TLTX18_AATGCCAGTCGTGATT-1	3.36043	3.70171	hbc	2	0.25	med
TLTX18_AATGCCAGTGCTAGCC-1	2.42813	5.13938	hcc	2	0.5	early
TLTX18_AATGCCAGTTGTACGT-1	3.72817	3.16165	hbc	2	0.35	med
TLTX18_AATGCCATCATACAGC-1	3.71559	5.10386	hbc	2	0.3	med
TLTX18_AATGCCATCCTACACC-1	4.22721	5.00889	hbc	2	0.05	late
TLTX18_AATGCCATCGTAACAC-1	4.12715	2.42578	hbc	2	0.3	med
TLTX18_AATGCCATCTAGAACC-1	3.82434	4.71066	hbc	2	0.3	med
TLTX18_AATGCCATCTATCGTT-1	4.17863	3.90334	hbc	2	0.05	late
TLTX18_AATGCCATCTTTGCGC-1	2.55086	3.77804	hbc	2	0.35	med
TLTX18_AATGGAAAGAACAAGG-1	5.1732	3.79581	hbc	2	0.35	med
TLTX18_AATGGAAAGACCAAAT-1	2.54377	2.67923	hbc	2	0.4	med
TLTX18_AATGGAAAGGGATCAC-1	3.12427	3.46442	hbc	2	0.4	med
TLTX18_AATGGAAAGGGCGAGA-1	2.58361	4.01075	hbc	2	0.2	late
TLTX18_AATGGAACAGACAAAT-1	4.0609	4.01334	hbc	2	0.25	med
TLTX18_AATGGAACAGACACCC-1	2.79053	3.439	hbc	2	0.25	med
TLTX18_AATGGAACATTCCTCG-1	2.93251	4.41477	hbc	2	0.4	med
TLTX18_AATGGAAGTAACTTCG-1	3.75969	3.68308	hbc	2	0.35	med
TLTX18_AATGGAAGTCCTGTCT-1	0.048349	2.68914	hcc	2	0.35	med
TLTX18_AATGGAAGTGTGACCC-1	3.9453	4.72234	hbc	2	0.45	early
TLTX18_AATGGAATCATCGCCT-1	2.55923	3.52006	hbc	2	0.15	late
TLTX18_AATGGAATCCCGAGTG-1	4.31725	4.99639	hbc	2	0.35	med
TLTX18_AATGGAATCCTTCGAC-1	3.04291	2.2729	hbc	2	0.25	med
TLTX18_AATGGAATCTCTCGCA-1	4.12314	3.81861	hbc	2	0.15	late
TLTX18_AATGGCTAGAGCTGCA-1	3.36651	2.36652	hbc	2	0.45	early
TLTX18_AATGGCTAGATTCGCT-1	3.30416	4.79636	hbc	2	0.55	early
TLTX18_AATGGCTAGCATAGGC-1	0.963349	2.3362	hcc	2	0.3	med
TLTX18_AATGGCTAGCTTAGTC-1	4.09383	6.70848	hcc	2	0.3	med
TLTX18_AATGGCTAGGATAATC-1	1.93364	3.55286	hcc	2	0.2	late
TLTX18_AATGGCTAGGGTGAGG-1	2.69244	3.60614	hbc	2	0.2	late
TLTX18_AATGGCTAGTGCTCAT-1	4.55941	3.22527	hbc	2	0.2	late
TLTX18_AATGGCTCACTGATTG-1	4.22057	5.02642	hbc	2	0.35	med
TLTX18_AATGGCTCAGGCTTGC-1	2.78042	5.20512	hcc	2	0.25	med
TLTX18_AATGGCTGTAGACGGT-1	5.51269	3.93223	hbc	2	0.4	med
TLTX18_AATGGCTGTCTGCATA-1	3.41471	4.48144	hbc	2	0.2	late
TLTX18_AATGGCTGTTGACTGT-1	1.45117	3.60129	hcc	2	0.2	late
TLTX18_AATGGCTGTTTAGACC-1	3.67259	5.13019	hbc	2	0.4	med
TLTX18_AATGGCTTCACAGAGG-1	5.00696	3.65581	hbc	2	0.15	late
TLTX18_AATGGCTTCCCTTCCC-1	3.37276	3.52732	hbc	2	0.2	late
TLTX18_AATGGCTTCCTACTGC-1	3.84283	4.80429	hbc	2	0.3	med
TLTX18_AATGGCTTCGGCATTA-1	0.183647	1.32907	na	2	0.3	med
TLTX18_AATGGCTTCTCAACCC-1	4.02315	2.66082	hbc	2	0.2	late
TLTX18_AATGGCTTCTTGGTGA-1	4.09963	4.44147	hbc	2	0.1	late
TLTX18_AATTCCTAGACCTCCG-1	4.0428	3.6599	hbc	2	0.2	late
TLTX18_AATTCCTAGCATTGAA-1	2.87381	3.27168	hbc	2	0.25	med
TLTX18_AATTCCTAGTCCCTAA-1	4.27527	2.06717	hb	2	0.25	med
TLTX18_AATTCCTAGTGAGCCA-1	2.71546	2.39563	hbc	2	0.2	late
TLTX18_AATTCCTCAATTGTGC-1	2.92296	4.18092	hbc	2	0.15	late
TLTX18_AATTCCTGTATCGGTT-1	3.79638	5.56869	hbc	2	0.35	med
TLTX18_AATTCCTGTGATCGTT-1	2.82107	3.42244	hbc	2	0.1	late
TLTX18_AATTCCTGTGTGTGTT-1	0.12505	8.31566	hcc	2	0.5	early
TLTX18_AATTCCTGTTTAAGGA-1	3.26785	3.05667	hbc	2	0.25	med
TLTX18_AATTCCTTCCTAAACG-1	4.02528	2.60918	hbc	2	0.25	med
TLTX18_AATTCCTTCGATACGT-1	2.83206	2.93407	hbc	2	0.25	med
TLTX18_AATTCCTTCGCCTCTA-1	4.53474	2.50789	hb	2	0.25	med
TLTX18_AATTCCTTCGGACTTA-1	4.35377	3.57443	hbc	2	0.4	med
TLTX18_AATTCCTTCTAGACAC-1	3.82056	3.5425	hbc	2	0.15	late
TLTX18_AATTTCCAGTTCCGGC-1	4.68926	3.50822	hbc	2	0.25	med
TLTX18_AATTTCCCACGAGGTA-1	3.27895	2.91356	hbc	2	0.2	late
TLTX18_AATTTCCGTCCAAAGG-1	4.27058	4.10753	hbc	2	0.4	med
TLTX18_AATTTCCGTCTTGCGG-1	1.85543	1.99586	na	2	0.45	early
TLTX18_AATTTCCGTGTGTGTT-1	2.55864	2.81592	hbc	2	0.2	late
TLTX18_AATTTCCTCATACGGT-1	3.366	2.87299	hbc	2	0.15	late
TLTX18_AATTTCCTCATCGCCT-1	3.52579	3.79196	hbc	2	0.4	med
TLTX18_AATTTCCTCCAATCTT-1	4.77625	3.26585	hbc	2	0.25	med
TLTX18_AATTTCCTCCCAGGAC-1	3.51107	5.14292	hbc	2	0.4	med
TLTX18_AATTTCCTCCGTGGTG-1	4.24517	6.23298	hbc	2	0.4	med
TLTX18_AATTTCCTCGTGCGAC-1	2.97553	6.76851	hcc	2	0.45	early
TLTX18_AATTTCCTCTCTGGTC-1	3.34453	2.39745	hbc	2	0.25	med
TLTX18_ACAAAGAAGATCGCCC-1	2.49076	3.13149	hbc	2	0.25	med
TLTX18_ACAAAGAAGGTAGATT-1	5.02533	4.28609	hbc	2	0.1	late
TLTX18_ACAAAGACACAAACGG-1	3.82476	1.86519	hb	2	0.15	late
TLTX18_ACAAAGACATATTCGG-1	1.95114	3.89862	hcc	2	0.35	med
TLTX18_ACAAAGAGTACCAGAG-1	2.10274	2.25166	hbc	2	0.4	med
TLTX18_ACAAAGAGTGCTGCAC-1	1.93408	3.26044	hcc	2	0.45	early
TLTX18_ACAAAGATCAAGGCTT-1	4.25798	4.3562	hbc	2	0.3	med
TLTX18_ACAAAGATCGCTTACC-1	1.28436	3.61972	hcc	2	0.45	early
TLTX18_ACAAAGATCTCGTTTA-1	1.24834	3.65373	hcc	2	0.2	late
TLTX18_ACAACCAAGCTTAGTC-1	2.33551	5.61132	hcc	2	0.2	late
TLTX18_ACAACCACACACCTTC-1	1.96524	7.4635	hcc	2	0.35	med
TLTX18_ACAACCACACGCGGTT-1	4.11232	1.52976	hb	2	0.35	med
TLTX18_ACAACCACATATTCGG-1	1.45015	3.84535	hcc	2	0.2	late
TLTX18_ACAACCAGTCAAGGCA-1	2.12576	4.87546	hcc	2	0.15	late
TLTX18_ACAACCAGTCTACGAT-1	2.64592	3.14792	hbc	2	0.25	med
TLTX18_ACAACCAGTTAAACAG-1	6.40185	4.79677	hbc	2	0.2	late
TLTX18_ACAACCAGTTAGAAGT-1	3.6348	4.09776	hbc	2	0.15	late
TLTX18_ACAACCAGTTCAGCGC-1	1.90774	3.05223	hcc	2	0.3	med
TLTX18_ACAACCAGTTGGAGGT-1	2.75175	5.86565	hcc	2	0.4	med
TLTX18_ACAACCAGTTGGGTAG-1	2.61685	3.99967	hbc	2	0.15	late
TLTX18_ACAACCATCACATACG-1	3.00665	5.46998	hcc	2	0.1	late
TLTX18_ACAACCATCCTGATAG-1	4.47325	3.5103	hbc	2	0.2	late
TLTX18_ACAAGCTAGATTGGGC-1	2.61468	2.87715	hbc	2	0.4	med
TLTX18_ACAAGCTAGGCAGGTT-1	1.79096	4.73388	hcc	2	0.4	med
TLTX18_ACAAGCTAGGCGATAC-1	3.01768	5.00542	hbc	2	0.4	med
TLTX18_ACAAGCTAGTATGGCG-1	3.09096	3.69643	hbc	2	0.15	late
TLTX18_ACAAGCTAGTGTCATC-1	1.1227	4.26221	hcc	2	0.4	med
TLTX18_ACAAGCTCAAACGGCA-1	2.92158	4.78821	hbc	2	0.2	late
TLTX18_ACAAGCTCAAAGCGTG-1	3.86161	5.56435	hbc	2	0.35	med
TLTX18_ACAAGCTCAAATGGTA-1	4.405	3.18225	hbc	2	0.2	late
TLTX18_ACAAGCTCAAGAGTGC-1	2.93032	4.80384	hbc	2	0.2	late
TLTX18_ACAAGCTCAAGGCAAC-1	3.04312	4.25505	hbc	2	0.25	med
TLTX18_ACAAGCTCATGTCGTA-1	3.46821	4.79814	hbc	2	0.15	late
TLTX18_ACAAGCTGTCCTATAG-1	3.83987	3.32951	hbc	2	0.2	late
TLTX18_ACAAGCTGTCGCGTTG-1	3.46403	4.19927	hbc	2	0.4	med
TLTX18_ACAAGCTGTCTGTAAC-1	5.1147	3.33133	hbc	2	0.45	early
TLTX18_ACAAGCTGTTATTCCT-1	5.28469	3.81521	hbc	2	0.25	med
TLTX18_ACAAGCTTCAGGTAAA-1	4.26861	4.01979	hbc	2	0.25	med
TLTX18_ACAAGCTTCAGTGTCA-1	0.32472	3.78636	hcc	2	0.4	med
TLTX18_ACAAGCTTCCATAGAC-1	2.30389	3.80462	hbc	2	0.5	early
TLTX18_ACAAGCTTCTTAGCCC-1	3.82884	3.71999	hbc	2	0.2	late
TLTX18_ACACAGTAGAACCCGA-1	4.64367	3.33626	hbc	2	0.45	early
TLTX18_ACACAGTAGACATACA-1	-0.135607	1.55304	na	2	0.3	med
TLTX18_ACACAGTAGAGGCTGT-1	3.3458	2.97323	hbc	2	0.2	late
TLTX18_ACACAGTCAAACCACT-1	4.57129	5.67092	hbc	2	0.3	med
TLTX18_ACACAGTCACCGTGCA-1	2.95507	3.53919	hbc	2	0.3	med
TLTX18_ACACAGTCACCTGTCT-1	4.16119	2.23572	hbc	2	0.25	med
TLTX18_ACACAGTCAGCTGCCA-1	2.89821	2.79498	hbc	2	0.45	early
TLTX18_ACACAGTCAGTGGCTC-1	2.54344	5.33815	hcc	2	0.15	late
TLTX18_ACACAGTCATCAACCA-1	4.66702	3.95134	hbc	2	0.15	late
TLTX18_ACACAGTGTATGGAGC-1	1.78392	4.98029	hcc	2	0.3	med
TLTX18_ACACAGTGTCCACTTC-1	4.19662	3.22073	hbc	2	0.2	late
TLTX18_ACACAGTGTCTTGGTA-1	3.81561	2.94512	hbc	2	0.35	med
TLTX18_ACACAGTTCGCCGAAC-1	2.13356	3.09481	hbc	2	0.25	med
TLTX18_ACACAGTTCTCCGAGG-1	4.7944	5.68965	hbc	2	0.3	med
TLTX18_ACACCAAAGATGATTG-1	1.61384	3.82169	hcc	2	0.25	med
TLTX18_ACACCAAAGGAACGCT-1	2.85382	3.87989	hbc	2	0.2	late
TLTX18_ACACCAAAGGGTGGGA-1	0.527466	4.98237	hcc	2	0.35	med
TLTX18_ACACCAACACGGTGCT-1	4.76111	2.48825	hb	2	0.45	early
TLTX18_ACACCAACATGCCGAC-1	4.08631	3.355	hbc	2	0.25	med
TLTX18_ACACCAACATTGACCA-1	5.0233	3.20817	hbc	2	0.25	med
TLTX18_ACACCAAGTCACCCTT-1	2.33555	2.81573	hbc	2	0.2	late
TLTX18_ACACCAAGTCATACCA-1	3.18882	2.97225	hbc	2	0.2	late
TLTX18_ACACCAAGTGTCATTG-1	3.1015	2.48356	hbc	2	0.25	med
TLTX18_ACACCAAGTGTCTTCC-1	1.68279	1.75208	na	2	0.45	early
TLTX18_ACACCAATCACACCGG-1	5.90437	6.03424	hbc	2	0.4	med
TLTX18_ACACCAATCTTCCAGC-1	4.77085	3.21946	hbc	2	0.4	med
TLTX18_ACACGCGAGCACGGAT-1	3.50675	3.5019	hbc	2	0.35	med
TLTX18_ACACGCGAGGCTGTAG-1	4.14285	2.89368	hbc	2	0.35	med
TLTX18_ACACGCGAGTCACTCA-1	2.0038	2.53308	hbc	2	0.45	early
TLTX18_ACACGCGAGTCAGGGT-1	4.7078	6.28067	hbc	2	0.35	med
TLTX18_ACACGCGCAAACTCTG-1	3.02702	4.10241	hbc	2	0.2	late
TLTX18_ACACGCGCAATACCCA-1	4.72514	2.89369	hbc	2	0.45	early
TLTX18_ACACGCGCAATGTTGC-1	4.00811	5.2219	hbc	2	0.45	early
TLTX18_ACACGCGGTCAGACGA-1	4.61257	4.45692	hbc	2	0.35	med
TLTX18_ACACGCGGTCGATTTG-1	4.47916	5.58617	hbc	2	0.2	late
TLTX18_ACACGCGTCAATCTTC-1	4.29474	5.8522	hbc	2	0.3	med
TLTX18_ACACGCGTCAGACCGC-1	3.8031	3.30603	hbc	2	0.15	late
TLTX18_ACACGCGTCATCCCGT-1	5.96848	2.95875	hb	2	0.25	med
TLTX18_ACACGCGTCCCATACC-1	2.34377	2.88738	hbc	2	0.35	med
TLTX18_ACACGCGTCGCATGAT-1	2.57522	4.16927	hbc	2	0.2	late
TLTX18_ACACGCGTCGTTGTGA-1	1.0191	1.82222	na	2	0.3	med
TLTX18_ACACGCGTCTACGGGC-1	1.91032	3.88565	hcc	2	0.35	med
TLTX18_ACACTGAAGCCGTTGC-1	0.501956	6.00144	hcc	2	0.5	early
TLTX18_ACACTGACACAGCTTA-1	3.1693	2.3729	hbc	2	0.3	med
TLTX18_ACACTGACAGCCGTTG-1	3.24844	5.7074	hcc	2	0.15	late
TLTX18_ACACTGACAGTATACC-1	3.93913	2.66949	hbc	2	0.3	med
TLTX18_ACACTGAGTCTCGCGA-1	3.29039	2.07256	hbc	2	0.25	med
TLTX18_ACACTGAGTGACGTCC-1	1.41048	3.27986	hcc	2	0.4	med
TLTX18_ACACTGATCAAGCCAT-1	6.23867	2.44002	hb	2	0.15	late
TLTX18_ACACTGATCAGACAAA-1	3.18387	4.32245	hbc	2	0.3	med
TLTX18_ACACTGATCCTCACTG-1	3.93502	3.98346	hbc	2	0.2	late
TLTX18_ACACTGATCGCTATTT-1	1.91634	4.18667	hcc	2	0.15	late
TLTX18_ACACTGATCGGTCTGG-1	0.957814	3.1748	hcc	2	0.2	late
TLTX18_ACACTGATCGTGTGGC-1	2.51076	4.73435	hcc	2	0.2	late
TLTX18_ACACTGATCTTACACT-1	3.34664	3.33014	hbc	2	0.25	med
TLTX18_ACAGAAAAGCATAGGC-1	1.77254	0.953226	na	2	0.3	med
TLTX18_ACAGAAAAGCGATGGT-1	-0.437794	4.18203	hcc	2	0.35	med
TLTX18_ACAGAAAAGCTCCACG-1	2.35449	3.16535	hbc	2	0.2	late
TLTX18_ACAGAAAAGTTGTCGT-1	2.01407	2.94971	hbc	2	0.15	late
TLTX18_ACAGAAACATGGTGGA-1	4.93679	4.79308	hbc	2	0.35	med
TLTX18_ACAGAAAGTAGACGTG-1	4.08034	4.11087	hbc	2	0.25	med
TLTX18_ACAGAAAGTGATACAA-1	3.28195	5.13934	hbc	2	0.1	late
TLTX18_ACAGAAAGTGCTCTCT-1	2.50183	2.46902	hbc	2	0.25	med
TLTX18_ACAGAAATCCCTATTA-1	2.28929	2.52565	hbc	2	0.25	med
TLTX18_ACAGAAATCGAGAACG-1	2.5323	4.16494	hbc	2	0.15	late
TLTX18_ACAGAAATCTACAGGT-1	2.68199	1.84734	hb	2	0.35	med
TLTX18_ACAGAAATCTGAGATC-1	2.83423	3.39402	hbc	2	0.15	late
TLTX18_ACAGCCGAGAAACTCA-1	3.00941	6.27412	hcc	2	0.1	late
TLTX18_ACAGCCGAGATGAAGG-1	3.33717	3.15677	hbc	2	0.2	late
TLTX18_ACAGCCGAGTACCGGA-1	3.45188	4.48481	hbc	2	0.1	late
TLTX18_ACAGCCGAGTCCTGCG-1	3.08249	4.79673	hbc	2	0.15	late
TLTX18_ACAGCCGCAACAGTGG-1	3.66794	4.7728	hbc	2	0.3	med
TLTX18_ACAGCCGCAGACAAGC-1	3.95618	4.08362	hbc	2	0.15	late
TLTX18_ACAGCCGCAGCATCTA-1	5.55943	3.63239	hbc	2	0.3	med
TLTX18_ACAGCCGCATCGTGCG-1	2.13366	3.08438	hbc	2	0.2	late
TLTX18_ACAGCCGGTCGAGCTC-1	4.84228	2.01537	hb	2	0.35	med
TLTX18_ACAGCCGGTCGTTGGC-1	3.52598	1.92411	hb	2	0.5	early
TLTX18_ACAGCCGGTCTCAAGT-1	2.81437	3.66487	hbc	2	0.35	med
TLTX18_ACAGCCGGTGACAACG-1	4.2867	5.65436	hbc	2	0.35	med
TLTX18_ACAGCCGGTGCATGTT-1	1.80366	3.80038	hcc	2	0.25	med
TLTX18_ACAGCCGGTTAAGGAT-1	5.3888	3.05262	hb	2	0.3	med
TLTX18_ACAGCCGGTTCGGCCA-1	4.82753	4.23887	hbc	2	0.15	late
TLTX18_ACAGCCGTCCGCAGTG-1	3.69055	4.88529	hbc	2	0.15	late
TLTX18_ACAGCCGTCCTCTAAT-1	5.49057	3.42501	hb	2	0.2	late
TLTX18_ACAGGGAAGCGGCTCT-1	3.29789	5.44588	hcc	2	0.3	med
TLTX18_ACAGGGAAGGAGACCT-1	5.13069	3.89047	hbc	2	0.15	late
TLTX18_ACAGGGAAGGTCATTC-1	3.57855	3.70885	hbc	2	0.25	med
TLTX18_ACAGGGACAAGGTTGG-1	4.60831	4.10838	hbc	2	0.45	early
TLTX18_ACAGGGACACAACATC-1	4.96173	4.4593	hbc	2	0.2	late
TLTX18_ACAGGGAGTGAGTCAG-1	3.70596	2.51444	hbc	2	0.2	late
TLTX18_ACAGGGAGTTATTCTC-1	4.12458	3.65189	hbc	2	0.2	late
TLTX18_ACAGGGAGTTGCTCCT-1	3.44252	3.18032	hbc	2	0.2	late
TLTX18_ACAGGGATCAGCGGAA-1	3.50907	2.63298	hbc	2	0.35	med
TLTX18_ACAGGGATCCGGACTG-1	4.51254	3.50956	hbc	2	0.45	early
TLTX18_ACAGGGATCCGTTGGG-1	0.620288	2.62267	hcc	2	0.25	med
TLTX18_ACAGGGATCTCTGGTC-1	4.28182	4.30018	hbc	2	0.3	med
TLTX18_ACATCCCAGCTGGCCT-1	4.5697	3.59972	hbc	2	0.25	med
TLTX18_ACATCCCAGTCCCTAA-1	3.43097	3.17729	hbc	2	0.35	med
TLTX18_ACATCCCAGTTCCGGC-1	3.49893	3.35887	hbc	2	0.2	late
TLTX18_ACATCCCCAAAGCGTG-1	3.18632	4.59122	hbc	2	0.15	late
TLTX18_ACATCCCCACAAATCC-1	2.32665	3.3511	hbc	2	0.2	late
TLTX18_ACATCCCCACACTGGC-1	4.77705	4.46929	hbc	2	0.4	med
TLTX18_ACATCCCGTAGACACG-1	2.59255	2.03136	hbc	2	0.2	late
TLTX18_ACATCCCGTAGCTAAA-1	4.02467	5.82061	hbc	2	0.3	med
TLTX18_ACATCCCGTAGCTGTT-1	5.18301	4.75136	hbc	2	0.2	late
TLTX18_ACATCCCTCATCACCC-1	3.98654	3.45094	hbc	2	0.3	med
TLTX18_ACATCCCTCCGCGGAT-1	3.48573	5.31572	hbc	2	0.4	med
TLTX18_ACATCCCTCTAGATCG-1	4.35693	3.75157	hbc	2	0.4	med
TLTX18_ACATCCCTCTTGAGCA-1	3.66103	3.66889	hbc	2	0.5	early
TLTX18_ACATCGAAGATGATTG-1	2.7302	2.69181	hbc	2	0.4	med
TLTX18_ACATCGAAGCGCCTTG-1	4.48747	5.21567	hbc	2	0.25	med
TLTX18_ACATCGAAGGTGTGAC-1	3.78011	4.45745	hbc	2	0.2	late
TLTX18_ACATCGAAGTGGTCAG-1	1.85327	3.63136	hcc	2	0.25	med
TLTX18_ACATCGACAAACTAAG-1	3.67375	3.32889	hbc	2	0.3	med
TLTX18_ACATCGACAATTGTGC-1	3.78454	2.20197	hbc	2	0.25	med
TLTX18_ACATCGACAGCAGACA-1	4.58184	3.85442	hbc	2	0.25	med
TLTX18_ACATCGACAGGACTTT-1	4.83405	4.2544	hbc	2	0.2	late
TLTX18_ACATCGACATGTACGT-1	1.52834	3.98946	hcc	2	0.45	early
TLTX18_ACATCGACATGTTCAG-1	2.86158	3.37301	hbc	2	0.15	late
TLTX18_ACATCGAGTCAGGTAG-1	4.75207	5.17113	hbc	2	0.35	med
TLTX18_ACATCGAGTCGATTAC-1	3.16807	3.14056	hbc	2	0.1	late
TLTX18_ACATCGAGTGACCTGC-1	4.1949	3.13476	hbc	2	0.2	late
TLTX18_ACATCGAGTGGCTACC-1	3.87272	6.24306	hcc	2	0.3	med
TLTX18_ACATCGAGTGGTCTGC-1	4.11653	3.33154	hbc	2	0.35	med
TLTX18_ACATCGAGTGTGTGTT-1	1.38334	2.83142	hcc	2	0.25	med
TLTX18_ACATCGAGTGTTCCTC-1	1.37799	1.80694	na	2	0.4	med
TLTX18_ACATCGAGTTGTTTGG-1	4.47421	5.84063	hbc	2	0.45	early
TLTX18_ACATCGATCGCGGTAC-1	2.22594	3.50726	hbc	2	0.4	med
TLTX18_ACATGCAAGCAACTTC-1	4.11974	3.0876	hbc	2	0.15	late
TLTX18_ACATGCAAGCTACGTT-1	0.590693	4.34467	hcc	2	0.4	med
TLTX18_ACATGCACAAACTCTG-1	4.92271	4.11668	hbc	2	0.2	late
TLTX18_ACATGCACACACTGGC-1	2.51926	3.39768	hbc	2	0.2	late
TLTX18_ACATGCACACCGTGGT-1	2.79492	3.19825	hbc	2	0.2	late
TLTX18_ACATGCACAGCCTATA-1	3.86245	3.66756	hbc	2	0.15	late
TLTX18_ACATGCACAGTCAGTT-1	1.24667	1.84509	na	2	0.55	early
TLTX18_ACATGCAGTATGAAGT-1	1.18508	3.7384	hcc	2	0.3	med
TLTX18_ACATGCAGTCGTTGGC-1	2.89956	4.4068	hbc	2	0.1	late
TLTX18_ACATGCATCACAGAGG-1	2.07075	4.06611	hbc	2	0.45	early
TLTX18_ACATGCATCACCCATC-1	4.08977	4.56236	hbc	2	0.25	med
TLTX18_ACATGCATCGTGAGAG-1	2.94723	4.08673	hbc	2	0.4	med
TLTX18_ACATTTCAGCGTTACT-1	4.38338	4.10623	hbc	2	0.25	med
TLTX18_ACATTTCAGTATGAAC-1	2.81925	2.62397	hbc	2	0.4	med
TLTX18_ACATTTCCAAATCGTC-1	2.87299	4.00723	hbc	2	0.15	late
TLTX18_ACATTTCCACTTGAAC-1	4.3638	4.22848	hbc	2	0.1	late
TLTX18_ACATTTCCAGGACTTT-1	4.11312	3.59441	hbc	2	0.1	late
TLTX18_ACATTTCGTGGCGCTT-1	3.54705	2.87123	hbc	2	0.1	late
TLTX18_ACATTTCGTGTGCCTG-1	3.81083	3.73011	hbc	2	0.15	late
TLTX18_ACATTTCGTTTAGTCG-1	3.23736	3.86938	hbc	2	0.15	late
TLTX18_ACATTTCTCGAGTACT-1	4.78616	4.11468	hbc	2	0.15	late
TLTX18_ACATTTCTCTCATTGT-1	2.69815	2.94154	hbc	2	0.3	med
TLTX18_ACATTTCTCTGGTGCG-1	3.52276	2.83927	hbc	2	0.5	early
TLTX18_ACCAAACAGACTGTTC-1	4.06643	4.47424	hbc	2	0.15	late
TLTX18_ACCAAACAGCCTCATA-1	4.78334	3.68151	hbc	2	0.35	med
TLTX18_ACCAAACAGGCAGGTT-1	2.63671	3.6228	hbc	2	0.25	med
TLTX18_ACCAAACAGGCTCCCA-1	1.66009	3.39225	hcc	2	0.2	late
TLTX18_ACCAAACCAATGGGTG-1	3.7743	4.58036	hbc	2	0.35	med
TLTX18_ACCAAACCATAACAGA-1	1.96246	2.96142	hcc	2	0.5	early
TLTX18_ACCAAACCATAGATGA-1	4.21655	3.71056	hbc	2	0.2	late
TLTX18_ACCAAACGTCATAAAG-1	5.02504	3.29078	hbc	2	0.15	late
TLTX18_ACCAAACGTCGCGGTT-1	3.55507	2.74317	hbc	2	0.35	med
TLTX18_ACCAAACTCAGCCCAG-1	0.457163	5.21565	hcc	2	0.55	early
TLTX18_ACCAAACTCAGGTGTT-1	0.600713	2.78123	hcc	2	0.2	late
TLTX18_ACCAAACTCCTCTCTT-1	3.81281	4.18854	hbc	2	0.2	late
TLTX18_ACCAAACTCGCGATCG-1	1.92141	3.36463	hcc	2	0.35	med
TLTX18_ACCAAACTCGTGTCAA-1	3.61492	3.94547	hbc	2	0.45	early
TLTX18_ACCAAACTCTTTGATC-1	2.79546	2.50497	hbc	2	0.5	early
TLTX18_ACCAACAAGCATCTTG-1	3.18765	6.66019	hcc	2	0.35	med
TLTX18_ACCAACAAGTGTAGAT-1	3.88888	3.40619	hbc	2	0.25	med
TLTX18_ACCAACACAGCAATTC-1	2.73044	3.04789	hbc	2	0.2	late
TLTX18_ACCAACACAGCCATTA-1	4.03494	4.92121	hbc	2	0.1	late
TLTX18_ACCAACAGTATTTCTC-1	2.57548	4.70905	hcc	2	0.15	late
TLTX18_ACCAACAGTGCCTTTC-1	2.1889	3.81298	hbc	2	0.3	med
TLTX18_ACCAACAGTGGTGATG-1	4.8946	3.16768	hbc	2	0.35	med
TLTX18_ACCAACAGTTCTCGCT-1	4.40668	3.381	hbc	2	0.25	med
TLTX18_ACCAACAGTTGAAGTA-1	1.68182	2.82424	hcc	2	0.15	late
TLTX18_ACCAACAGTTGCGTAT-1	4.89356	4.03954	hbc	2	0.35	med
TLTX18_ACCAACAGTTGCTGAT-1	5.43388	2.94069	hb	2	0.35	med
TLTX18_ACCAACATCATTGTGG-1	-0.576108	3.15768	hcc	2	0.55	early
TLTX18_ACCAACATCCGTTTCG-1	4.15117	6.85255	hcc	2	0.4	med
TLTX18_ACCAACATCGACGAGA-1	3.512	3.31034	hbc	2	0.4	med
TLTX18_ACCAACATCGCCAATA-1	3.90861	4.12084	hbc	2	0.4	med
TLTX18_ACCACAAAGCACTCTA-1	4.44556	2.86825	hbc	2	0.25	med
TLTX18_ACCACAAAGGGTTAGC-1	3.59128	5.23131	hbc	2	0.1	late
TLTX18_ACCACAAAGTGTAGTA-1	3.84792	3.35931	hbc	2	0.3	med
TLTX18_ACCACAACACCAACAT-1	3.84813	3.45157	hbc	2	0.2	late
TLTX18_ACCACAACACGCTATA-1	3.49893	3.92884	hbc	2	0.1	late
TLTX18_ACCACAACACTGCACG-1	4.81884	5.1572	hbc	2	0.1	late
TLTX18_ACCACAACAGCTGTTA-1	4.9852	4.48754	hbc	2	0.15	late
TLTX18_ACCACAACATGGCCCA-1	2.99945	5.04184	hcc	2	0.55	early
TLTX18_ACCACAACATTAGGCT-1	5.00196	4.19585	hbc	2	0.3	med
TLTX18_ACCACAAGTAGGTCAG-1	2.18242	4.29579	hcc	2	0.2	late
TLTX18_ACCACAAGTGCACGCT-1	3.59273	3.81161	hbc	2	0.1	late
TLTX18_ACCACAATCACTGGGC-1	5.21178	4.70177	hbc	2	0.2	late
TLTX18_ACCACAATCGCCATAA-1	5.21784	1.54365	hb	2	0.3	med
TLTX18_ACCACAATCGCTGTTC-1	5.88076	2.9788	hb	2	0.3	med
TLTX18_ACCATTTAGAGCCGTA-1	2.91056	4.04222	hbc	2	0.4	med
TLTX18_ACCATTTAGGTCCTGC-1	4.31808	4.63106	hbc	2	0.45	early
TLTX18_ACCATTTAGTTGCTCA-1	4.97915	4.00143	hbc	2	0.2	late
TLTX18_ACCATTTCACACCTTC-1	1.39005	4.24923	hcc	2	0.3	med
TLTX18_ACCATTTCACGATTCA-1	4.24671	3.01908	hbc	2	0.15	late
TLTX18_ACCATTTCACTGTCGG-1	2.69335	3.68244	hbc	2	0.3	med
TLTX18_ACCATTTCATGAAGGC-1	2.63192	3.97037	hbc	2	0.35	med
TLTX18_ACCATTTGTACTCCCT-1	5.61238	3.1432	hb	2	0.25	med
TLTX18_ACCATTTGTAGGAGGG-1	3.15758	3.6985	hbc	2	0.3	med
TLTX18_ACCATTTGTCGCGGTT-1	4.89175	3.3357	hbc	2	0.2	late
TLTX18_ACCATTTGTGCCTTCT-1	4.37177	3.55194	hbc	2	0.25	med
TLTX18_ACCATTTTCATTCACT-1	0.579543	2.84718	hcc	2	0.6	early
TLTX18_ACCATTTTCCGAGTGC-1	2.88	3.52556	hbc	2	0.3	med
TLTX18_ACCATTTTCTCCTGAC-1	2.83857	3.01414	hbc	2	0.15	late
TLTX18_ACCATTTTCTGCAGCG-1	1.35682	2.09365	hcc	2	0.2	late
TLTX18_ACCCAAAAGACATGCG-1	2.61521	3.87268	hbc	2	0.2	late
TLTX18_ACCCAAACAACGAGGT-1	3.71946	3.44241	hbc	2	0.35	med
TLTX18_ACCCAAACAATCTAGC-1	2.89696	2.62321	hbc	2	0.25	med
TLTX18_ACCCAAACAGTTGAAA-1	5.52162	2.44687	hb	2	0.2	late
TLTX18_ACCCAAACATGAAGGC-1	3.39601	2.72196	hbc	2	0.45	early
TLTX18_ACCCAAACATGGAACG-1	5.32817	3.80183	hbc	2	0.15	late
TLTX18_ACCCAAAGTAACACCT-1	4.10842	4.25621	hbc	2	0.3	med
TLTX18_ACCCAAAGTACAAAGT-1	2.61976	3.01387	hbc	2	0.15	late
TLTX18_ACCCAAAGTCAACATC-1	4.34738	3.84119	hbc	2	0.3	med
TLTX18_ACCCAAAGTTCTCACC-1	3.27419	5.01809	hbc	2	0.35	med
TLTX18_ACCCAAATCAACTTTC-1	3.15326	4.51097	hbc	2	0.15	late
TLTX18_ACCCAAATCACCTACC-1	3.22317	2.67023	hbc	2	0.4	med
TLTX18_ACCCAAATCCGCAACG-1	3.61581	4.28007	hbc	2	0.5	early
TLTX18_ACCCAAATCGCGAAGA-1	3.09936	4.81401	hbc	2	0.35	med
TLTX18_ACCCAAATCGTCAAAC-1	4.74833	5.9528	hbc	2	0.3	med
TLTX18_ACCCAAATCTAAGAAG-1	1.96772	1.65179	na	2	0.45	early
TLTX18_ACCCAAATCTGGGATT-1	1.44787	2.83185	hcc	2	0.15	late
TLTX18_ACCCTCAAGAGCTGCA-1	2.84872	4.71581	hbc	2	0.35	med
TLTX18_ACCCTCAAGATCGGTG-1	0.854381	2.2001	hcc	2	0.2	late
TLTX18_ACCCTCAAGCCGTAAG-1	2.71412	2.81271	hbc	2	0.2	late
TLTX18_ACCCTCAAGCTCCACG-1	3.4606	5.88151	hcc	2	0.35	med
TLTX18_ACCCTCAAGCTCTTCC-1	5.54381	4.35792	hbc	2	0.35	med
TLTX18_ACCCTCAAGGAAGTAG-1	3.73862	2.61431	hbc	2	0.25	med
TLTX18_ACCCTCAAGGAGTCTG-1	3.4894	4.33508	hbc	2	0.35	med
TLTX18_ACCCTCAAGGCGTTGA-1	2.66022	1.09044	hb	2	0.3	med
TLTX18_ACCCTCAAGGGACAGG-1	2.87493	2.00071	hbc	2	0.2	late
TLTX18_ACCCTCAAGTTGCATC-1	3.03698	2.34382	hbc	2	0.55	early
TLTX18_ACCCTCACATGAGAAT-1	3.33059	1.93869	hb	2	0.25	med
TLTX18_ACCCTCAGTCAGTCGC-1	4.39619	3.86583	hbc	2	0.35	med
TLTX18_ACCCTCAGTGATTGGG-1	2.41734	3.3104	hbc	2	0.25	med
TLTX18_ACCCTCAGTGTCGATT-1	1.07636	1.92589	na	2	0.3	med
TLTX18_ACCCTCAGTTAAGTCC-1	2.77967	3.04721	hbc	2	0.5	early
TLTX18_ACCCTCAGTTTCGTAG-1	3.01236	2.70094	hbc	2	0.35	med
TLTX18_ACCCTCATCATGGAGG-1	1.78375	2.51143	hcc	2	0.25	med
TLTX18_ACCCTCATCATTTACC-1	2.62429	3.26112	hbc	2	0.2	late
TLTX18_ACCCTCATCGATGGAG-1	2.13097	2.9082	hbc	2	0.3	med
TLTX18_ACCCTCATCGTAGGGA-1	2.02537	2.99567	hbc	2	0.1	late
TLTX18_ACCCTCATCTAGTACG-1	5.67719	3.48847	hb	2	0.2	late
TLTX18_ACCCTTGAGAGGGTAA-1	4.51514	4.18553	hbc	2	0.45	early
TLTX18_ACCCTTGAGCAGCCCT-1	4.54766	3.36312	hbc	2	0.25	med
TLTX18_ACCCTTGAGCCAACCC-1	4.00064	4.91782	hbc	2	0.05	late
TLTX18_ACCCTTGAGGACAACC-1	3.61296	3.84762	hbc	2	0.25	med
TLTX18_ACCCTTGAGGGCCAAT-1	2.37442	3.53176	hbc	2	0.45	early
TLTX18_ACCCTTGCACAGCTTA-1	5.93492	2.79042	hb	2	0.4	med
TLTX18_ACCCTTGCACCGGAAA-1	3.03537	4.93049	hbc	2	0.3	med
TLTX18_ACCCTTGCATGAAAGT-1	4.0179	4.08363	hbc	2	0.2	late
TLTX18_ACCCTTGCATGAATAG-1	2.9978	4.96259	hbc	2	0.4	med
TLTX18_ACCCTTGGTAAGATTG-1	3.48704	4.05088	hbc	2	0.2	late
TLTX18_ACCCTTGGTCAACACT-1	2.85753	2.96643	hbc	2	0.15	late
TLTX18_ACCCTTGGTCTAACGT-1	5.24158	2.92517	hb	2	0.15	late
TLTX18_ACCCTTGGTTAAGCAA-1	4.99988	3.09152	hbc	2	0.1	late
TLTX18_ACCCTTGGTTCCACGG-1	4.42876	4.70514	hbc	2	0.35	med
TLTX18_ACCCTTGGTTCTCGCT-1	1.20165	2.90129	hcc	2	0.2	late
TLTX18_ACCCTTGGTTTCTTAC-1	4.28949	3.43265	hbc	2	0.2	late
TLTX18_ACCCTTGGTTTGACAC-1	4.36401	2.69706	hbc	2	0.15	late
TLTX18_ACCCTTGTCGGAGATG-1	4.06802	2.74198	hbc	2	0.35	med
TLTX18_ACCGTTCAGCCTATCA-1	4.36976	5.10128	hbc	2	0.4	med
TLTX18_ACCGTTCAGGTCCGAA-1	4.63013	3.89386	hbc	2	0.15	late
TLTX18_ACCGTTCAGTGAGGCT-1	4.92866	4.41099	hbc	2	0.25	med
TLTX18_ACCGTTCAGTGCTCAT-1	4.36562	3.48678	hbc	2	0.1	late
TLTX18_ACCGTTCCAGTCGCAC-1	3.67826	3.55826	hbc	2	0.4	med
TLTX18_ACCGTTCGTCTTACTT-1	2.57587	3.56841	hbc	2	0.4	med
TLTX18_ACCGTTCGTGGGAGAG-1	4.7165	3.35552	hbc	2	0.35	med
TLTX18_ACCGTTCGTTCCACGG-1	1.63469	3.2813	hcc	2	0.5	early
TLTX18_ACCGTTCTCACTTTGT-1	3.56959	3.83996	hbc	2	0.2	late
TLTX18_ACCGTTCTCTAGGCAT-1	2.91143	2.69957	hbc	2	0.25	med
TLTX18_ACCGTTCTCTCTGGTC-1	2.97165	3.13296	hbc	2	0.15	late
TLTX18_ACCTACCAGCAATAGT-1	4.19549	4.15941	hbc	2	0.2	late
TLTX18_ACCTACCAGCCTCTCT-1	4.17776	2.68936	hbc	2	0.25	med
TLTX18_ACCTACCAGCTCGAAG-1	4.01417	4.03855	hbc	2	0.45	early
TLTX18_ACCTACCCAGGGAGAG-1	3.35481	4.44932	hbc	2	0.2	late
TLTX18_ACCTACCGTAGACGGT-1	2.02837	2.46211	hbc	2	0.25	med
TLTX18_ACCTACCGTAGCTTTG-1	2.60116	2.44155	hbc	2	0.4	med
TLTX18_ACCTACCGTGGCTTAT-1	4.07063	3.58319	hbc	2	0.2	late
TLTX18_ACCTACCTCGACGCGT-1	2.9528	4.6426	hbc	2	0.2	late
TLTX18_ACCTACCTCTGCTTTA-1	3.27429	1.97714	hb	2	0.25	med
TLTX18_ACCTGAACAAAGGTTA-1	4.07384	4.1655	hbc	2	0.15	late
TLTX18_ACCTGAACACCGTCGA-1	3.19894	1.97424	hb	2	0.45	early
TLTX18_ACCTGAACATCTTCGC-1	5.71831	4.27231	hbc	2	0.45	early
TLTX18_ACCTGAAGTCGAGCTC-1	4.90419	2.5707	hb	2	0.4	med
TLTX18_ACCTGAAGTGGGATTG-1	0.590569	3.35816	hcc	2	0.5	early
TLTX18_ACCTGAATCAAACGTC-1	3.89339	4.89169	hbc	2	0.25	med
TLTX18_ACCTGAATCACCTCAC-1	4.54251	3.5717	hbc	2	0.15	late
TLTX18_ACCTGAATCATGGATC-1	4.50521	4.22133	hbc	2	0.4	med
TLTX18_ACCTGTCAGATGAACT-1	2.77594	2.3704	hbc	2	0.25	med
TLTX18_ACCTGTCAGCCATATC-1	4.49732	4.77315	hbc	2	0.2	late
TLTX18_ACCTGTCAGGACATCG-1	4.54607	3.84553	hbc	2	0.45	early
TLTX18_ACCTGTCAGGATTCCT-1	3.94912	3.3572	hbc	2	0.2	late
TLTX18_ACCTGTCAGTTGGCTT-1	2.39215	5.7062	hcc	2	0.2	late
TLTX18_ACCTGTCCAGCGTGAA-1	6.07874	6.31908	hbc	2	0.15	late
TLTX18_ACCTGTCGTGGCACTC-1	4.17251	4.46786	hbc	2	0.25	med
TLTX18_ACCTGTCGTTCCTACC-1	3.88229	3.53372	hbc	2	0.15	late
TLTX18_ACCTGTCGTTTGATCG-1	4.4077	5.01959	hbc	2	0.2	late
TLTX18_ACCTGTCTCAGGTAAA-1	4.14804	4.77239	hbc	2	0.2	late
TLTX18_ACCTGTCTCATTACCT-1	2.77509	2.1248	hbc	2	0.45	early
TLTX18_ACCTGTCTCCCACAGG-1	4.13199	4.34965	hbc	2	0.15	late
TLTX18_ACCTGTCTCTATTCGT-1	3.34688	4.36029	hbc	2	0.15	late
TLTX18_ACGATCAAGACGACGT-1	4.00503	3.26561	hbc	2	0.1	late
TLTX18_ACGATCAAGGCATTTC-1	-0.246764	2.12417	hcc	2	0.15	late
TLTX18_ACGATCAAGTAGTCAA-1	3.62203	2.90196	hbc	2	0.4	med
TLTX18_ACGATCACAAATGAAC-1	4.24787	3.55925	hbc	2	0.2	late
TLTX18_ACGATCACAACTGCCG-1	3.18883	6.08635	hcc	2	0.2	late
TLTX18_ACGATCACACCTCTGT-1	3.82354	3.03499	hbc	2	0.2	late
TLTX18_ACGATCACAGGAGACT-1	1.30343	3.26507	hcc	2	0.4	med
TLTX18_ACGATCACAGGCTATT-1	5.0879	3.57892	hbc	2	0.3	med
TLTX18_ACGATCACAGTCGCAC-1	5.66109	5.5731	hbc	2	0.25	med
TLTX18_ACGATCACATTGTAGC-1	2.24821	4.28465	hcc	2	0.4	med
TLTX18_ACGATCAGTATGGTAA-1	2.15493	2.42819	hbc	2	0.25	med
TLTX18_ACGATCAGTTAGAAAC-1	4.43154	3.29807	hbc	2	0.35	med
TLTX18_ACGATCAGTTAGGGAC-1	3.40611	2.89716	hbc	2	0.35	med
TLTX18_ACGATCAGTTTGGAAA-1	1.72354	2.32671	hcc	2	0.1	late
TLTX18_ACGATCATCCACTAGA-1	3.70586	3.33897	hbc	2	0.15	late
TLTX18_ACGATCATCTATCGCC-1	2.87958	2.73055	hbc	2	0.4	med
TLTX18_ACGATCATCTCCTGTG-1	4.46472	4.62612	hbc	2	0.3	med
TLTX18_ACGATGTCACGCGCTA-1	3.59652	4.49491	hbc	2	0.1	late
TLTX18_ACGATGTCAGACCGCT-1	4.51698	4.83361	hbc	2	0.05	late
TLTX18_ACGATGTCAGCCGGTT-1	5.73511	4.2196	hbc	2	0.3	med
TLTX18_ACGATGTGTCCCTGAG-1	3.11416	2.50559	hbc	2	0.35	med
TLTX18_ACGATGTGTCGAGCTC-1	2.0598	4.04482	hbc	2	0.15	late
TLTX18_ACGATGTGTGCTATTG-1	3.03955	5.05012	hcc	2	0.45	early
TLTX18_ACGATGTTCACCTTAT-1	3.50311	3.30817	hbc	2	0.2	late
TLTX18_ACGATGTTCCCAGCGA-1	4.30142	5.5955	hbc	2	0.25	med
TLTX18_ACGATGTTCTCCTGAC-1	2.48238	2.64726	hbc	2	0.25	med
TLTX18_ACGCACGAGGAACTAT-1	2.29014	5.43186	hcc	2	0.2	late
TLTX18_ACGCACGAGTCTAACC-1	3.19466	3.60284	hbc	2	0.2	late
TLTX18_ACGCACGAGTGTACAA-1	0.363639	3.84452	hcc	2	0.6	early
TLTX18_ACGCACGCAATTCTTC-1	2.65263	5.22568	hcc	2	0.3	med
TLTX18_ACGCACGCACGGATCC-1	5.14564	3.17001	hbc	2	0.25	med
TLTX18_ACGCACGCACGTTGGC-1	0.0408516	1.4832	na	2	0.3	med
TLTX18_ACGCACGCACTCACTC-1	3.79961	3.185	hbc	2	0.45	early
TLTX18_ACGCACGCAGCTATAC-1	3.74996	3.50806	hbc	2	0.3	med
TLTX18_ACGCACGCAGTAACGG-1	2.91958	3.59421	hbc	2	0.2	late
TLTX18_ACGCACGCAGTCGAGA-1	2.31964	4.13691	hbc	2	0.45	early
TLTX18_ACGCACGGTCTCAGGC-1	3.51836	4.55058	hbc	2	0.1	late
TLTX18_ACGCACGGTTTACTTC-1	0.396485	3.60193	hcc	2	0.2	late
TLTX18_ACGCACGTCGCCGTGA-1	3.15767	2.74831	hbc	2	0.4	med
TLTX18_ACGCACGTCTTGCAGA-1	5.46353	3.08802	hb	2	0.25	med
TLTX18_ACGGAAGAGTCGTTAC-1	1.06563	1.88669	na	2	0.25	med
TLTX18_ACGGAAGCAATCGCAT-1	3.54985	3.91395	hbc	2	0.5	early
TLTX18_ACGGAAGCACGTTGGC-1	3.25605	4.03221	hbc	2	0.35	med
TLTX18_ACGGAAGCAGGTTCAT-1	2.84791	3.06	hbc	2	0.2	late
TLTX18_ACGGAAGCATTGTAGC-1	1.24971	3.741	hcc	2	0.35	med
TLTX18_ACGGAAGGTGAGTGAC-1	2.7403	3.93111	hbc	2	0.35	med
TLTX18_ACGGAAGTCAACTCTT-1	4.01478	4.00879	hbc	2	0.1	late
TLTX18_ACGGAAGTCAAGGACG-1	3.87275	4.6768	hbc	2	0.2	late
TLTX18_ACGGAAGTCCGGACTG-1	2.89477	3.4347	hbc	2	0.15	late
TLTX18_ACGGAAGTCTCCGTGT-1	3.68989	2.60066	hbc	2	0.25	med
TLTX18_ACGGAAGTCTCTGGTC-1	3.29713	4.52234	hbc	2	0.1	late
TLTX18_ACGGAAGTCTGTTCAT-1	2.17259	5.54661	hcc	2	0.3	med
TLTX18_ACGGGTCAGCATACTC-1	4.68269	3.98126	hbc	2	0.1	late
TLTX18_ACGGGTCAGCCATTGT-1	4.45316	4.6744	hbc	2	0.2	late
TLTX18_ACGGGTCAGCTAGAGC-1	3.75724	5.54153	hbc	2	0.5	early
TLTX18_ACGGGTCAGGTGATAT-1	3.09311	4.58172	hbc	2	0.1	late
TLTX18_ACGGGTCAGTTAACAG-1	5.72109	2.95333	hb	2	0.25	med
TLTX18_ACGGGTCAGTTGGAGC-1	3.20852	3.47872	hbc	2	0.15	late
TLTX18_ACGGGTCCAACCGCCA-1	5.45439	5.09162	hbc	2	0.2	late
TLTX18_ACGGGTCGTAGATCCT-1	4.44396	2.69058	hbc	2	0.45	early
TLTX18_ACGGGTCGTCGGCACT-1	5.61112	4.04971	hbc	2	0.15	late
TLTX18_ACGGGTCGTCTCGACG-1	3.78261	5.30125	hbc	2	0.5	early
TLTX18_ACGGGTCGTTGTGTTG-1	4.3483	6.22095	hbc	2	0.4	med
TLTX18_ACGGGTCTCCAAGAGG-1	3.71933	4.2102	hbc	2	0.15	late
TLTX18_ACGGGTCTCCCATACC-1	2.62153	3.649	hbc	2	0.4	med
TLTX18_ACGGGTCTCCTTATAC-1	3.76938	4.10785	hbc	2	0.2	late
TLTX18_ACGGGTCTCGTCTAAG-1	2.92472	4.73715	hbc	2	0.25	med
TLTX18_ACGGGTCTCGTCTACC-1	4.712	4.12641	hbc	2	0.2	late
TLTX18_ACGGTCGAGACGCTCC-1	2.56542	2.37117	hbc	2	0.25	med
TLTX18_ACGGTCGAGGGTGAGG-1	3.33406	3.22412	hbc	2	0.3	med
TLTX18_ACGGTCGAGGTAATCA-1	3.30157	3.11047	hbc	2	0.15	late
TLTX18_ACGGTCGAGGTGTGAC-1	3.29008	2.88175	hbc	2	0.2	late
TLTX18_ACGGTCGAGGTTACAA-1	2.7395	2.95715	hbc	2	0.15	late
TLTX18_ACGGTCGCAAATTAGG-1	3.96455	3.42037	hbc	2	0.4	med
TLTX18_ACGGTCGCAAGACCTT-1	4.49638	3.72469	hbc	2	0.25	med
TLTX18_ACGGTCGCAAGTCATC-1	4.71099	3.46186	hbc	2	0.1	late
TLTX18_ACGGTCGCAGCATCTA-1	4.35255	4.70707	hbc	2	0.15	late
TLTX18_ACGGTCGCAGTGCGCT-1	1.98295	3.68606	hcc	2	0.5	early
TLTX18_ACGGTCGCATGACTTG-1	4.80419	3.40055	hbc	2	0.3	med
TLTX18_ACGGTCGCATGGCCAC-1	0.863979	2.48092	hcc	2	0.2	late
TLTX18_ACGGTCGGTTAGGAGC-1	2.25356	3.73139	hbc	2	0.3	med
TLTX18_ACGGTCGGTTTACGTG-1	2.17418	2.83667	hbc	2	0.15	late
TLTX18_ACGGTCGTCTCCCTAG-1	1.50279	5.62067	hcc	2	0.3	med
TLTX18_ACGGTCGTCTTAGTTC-1	0.807133	1.5682	na	2	0.4	med
TLTX18_ACGGTTAAGAATACAC-1	2.53636	1.62609	hb	2	0.3	med
TLTX18_ACGGTTAAGATCACCT-1	2.92998	3.16461	hbc	2	0.25	med
TLTX18_ACGGTTAAGCAAGTGC-1	1.68254	5.26921	hcc	2	0.15	late
TLTX18_ACGGTTAAGGCTAGCA-1	2.50525	5.8922	hcc	2	0.45	early
TLTX18_ACGGTTAAGTCACAGG-1	4.03883	4.47704	hbc	2	0.2	late
TLTX18_ACGGTTAAGTCTACCA-1	4.5733	3.04376	hbc	2	0.4	med
TLTX18_ACGGTTACAAAGGGTC-1	2.11775	2.99605	hbc	2	0.25	med
TLTX18_ACGGTTACACATTGTG-1	3.94948	4.34351	hbc	2	0.35	med
TLTX18_ACGGTTACAGACATCT-1	4.82124	4.6082	hbc	2	0.2	late
TLTX18_ACGGTTACAGTTAAAG-1	2.1895	3.86766	hbc	2	0.25	med
TLTX18_ACGGTTACATTACTCT-1	1.87981	4.33507	hcc	2	0.15	late
TLTX18_ACGGTTAGTATCCCAA-1	3.50348	4.99187	hbc	2	0.3	med
TLTX18_ACGGTTAGTGTCTTAG-1	4.87888	4.92072	hbc	2	0.3	med
TLTX18_ACGGTTATCATGCTAG-1	4.12163	4.15953	hbc	2	0.2	late
TLTX18_ACGGTTATCCGAGATT-1	2.70413	4.39912	hbc	2	0.2	late
TLTX18_ACGGTTATCGCTGATA-1	4.33533	3.7439	hbc	2	0.15	late
TLTX18_ACGGTTATCTGGTCAA-1	2.25534	4.22734	hbc	2	0.35	med
TLTX18_ACGGTTATCTTACACT-1	4.91953	3.20781	hbc	2	0.3	med
TLTX18_ACGTAACAGAACCCGA-1	2.66977	4.33696	hbc	2	0.2	late
TLTX18_ACGTAACCAAGTCGTT-1	3.3869	3.12646	hbc	2	0.2	late
TLTX18_ACGTAACCACACGGTC-1	-0.0696975	3.37548	hcc	2	0.4	med
TLTX18_ACGTAACCACCCTCTA-1	1.49648	4.41539	hcc	2	0.1	late
TLTX18_ACGTAACCACTGATTG-1	2.5576	3.38765	hbc	2	0.25	med
TLTX18_ACGTAACCAGCCCACA-1	2.93776	3.96331	hbc	2	0.2	late
TLTX18_ACGTAACCAGTTGGTT-1	1.97986	2.68338	hcc	2	0.45	early
TLTX18_ACGTAACGTTCTCGTC-1	1.286	2.11157	hcc	2	0.45	early
TLTX18_ACGTAACTCGAGATGG-1	2.10068	3.08489	hbc	2	0.45	early
TLTX18_ACGTACAAGAACTGAT-1	2.28168	3.31209	hbc	2	0.35	med
TLTX18_ACGTACAAGAAGGCTC-1	4.33032	4.21172	hbc	2	0.15	late
TLTX18_ACGTACAAGCATCAAA-1	3.35978	3.21331	hbc	2	0.1	late
TLTX18_ACGTACAAGGCTTAGG-1	3.98269	2.68694	hbc	2	0.25	med
TLTX18_ACGTACAAGTTGCGCC-1	3.86156	4.04826	hbc	2	0.1	late
TLTX18_ACGTACACAACACGAG-1	1.35099	4.12348	hcc	2	0.25	med
TLTX18_ACGTACAGTAACGTTC-1	2.99086	4.54089	hbc	2	0.35	med
TLTX18_ACGTACAGTACCTATG-1	3.00903	2.83699	hbc	2	0.25	med
TLTX18_ACGTACAGTAGACACG-1	4.85144	4.31948	hbc	2	0.1	late
TLTX18_ACGTACAGTAGTGCGA-1	2.14383	2.85137	hbc	2	0.4	med
TLTX18_ACGTACAGTATGGTAA-1	1.751	4.75552	hcc	2	0.25	med
TLTX18_ACGTACAGTCCCTAAA-1	5.12402	3.32006	hbc	2	0.25	med
TLTX18_ACGTACAGTTCTCACC-1	5.00056	4.14377	hbc	2	0.1	late
TLTX18_ACGTACAGTTTCCAAG-1	5.07362	3.66909	hbc	2	0.35	med
TLTX18_ACGTACATCACCTACC-1	2.703	5.42237	hcc	2	0.05	late
TLTX18_ACGTACATCCGCAAAT-1	3.27876	3.90562	hbc	2	0.25	med
TLTX18_ACGTACATCGGATACT-1	2.91055	3.65515	hbc	2	0.25	med
TLTX18_ACGTACATCTGGCCAG-1	0.13852	4.90229	hcc	2	0.4	med
TLTX18_ACGTAGTAGAGGATGA-1	1.72091	2.63577	hcc	2	0.5	early
TLTX18_ACGTAGTAGCAACTCT-1	5.4576	4.72019	hbc	2	0.35	med
TLTX18_ACGTAGTCACTATCCC-1	4.27452	4.06951	hbc	2	0.35	med
TLTX18_ACGTAGTCATCGGTTA-1	3.00419	2.57555	hbc	2	0.3	med
TLTX18_ACGTAGTGTCCAGAAG-1	1.838	3.05327	hcc	2	0.35	med
TLTX18_ACGTAGTGTGCACATT-1	3.80038	3.87457	hbc	2	0.2	late
TLTX18_ACGTAGTTCATTGCTT-1	3.59662	3.23297	hbc	2	0.2	late
TLTX18_ACGTAGTTCCCTCATG-1	4.23753	3.46408	hbc	2	0.35	med
TLTX18_ACGTAGTTCTAACACG-1	2.48102	3.53892	hbc	2	0.4	med
TLTX18_ACGTCCTAGATGCAGC-1	4.49934	4.09866	hbc	2	0.5	early
TLTX18_ACGTCCTAGTATTAGG-1	3.53878	4.2424	hbc	2	0.4	med
TLTX18_ACGTCCTCACCCAATA-1	4.66051	2.36551	hb	2	0.45	early
TLTX18_ACGTCCTCACCCTTGT-1	4.00548	6.38577	hcc	2	0.3	med
TLTX18_ACGTCCTCACGTCATA-1	2.47001	5.97816	hcc	2	0.2	late
TLTX18_ACGTCCTGTCCGACGT-1	4.08141	4.46343	hbc	2	0.25	med
TLTX18_ACGTCCTGTCTCCCTA-1	1.37402	3.00166	hcc	2	0.25	med
TLTX18_ACGTCCTGTTACACTG-1	4.56351	4.84664	hbc	2	0.05	late
TLTX18_ACGTCCTTCAGGGATG-1	2.55006	4.87909	hcc	2	0.45	early
TLTX18_ACGTCCTTCCTACCGT-1	2.70676	2.52673	hbc	2	0.25	med
TLTX18_ACGTCCTTCGAAGCAG-1	1.36736	3.48282	hcc	2	0.25	med
TLTX18_ACGTCCTTCTAGCATG-1	4.34085	2.93398	hbc	2	0.15	late
TLTX18_ACGTTCCAGCCGCACT-1	3.43618	3.54353	hbc	2	0.35	med
TLTX18_ACGTTCCAGCCGCTTG-1	3.17301	5.51474	hcc	2	0.35	med
TLTX18_ACGTTCCAGGTCACAG-1	1.38158	3.14072	hcc	2	0.15	late
TLTX18_ACGTTCCCAGAGTAAT-1	4.13883	4.61286	hbc	2	0.3	med
TLTX18_ACGTTCCGTATGAGCG-1	1.35472	3.14443	hcc	2	0.5	early
TLTX18_ACGTTCCGTGCATTAC-1	1.90063	3.6948	hcc	2	0.45	early
TLTX18_ACGTTCCGTTGCGGCT-1	2.32433	3.93743	hbc	2	0.25	med
TLTX18_ACGTTCCTCAGCTTGA-1	3.35583	5.29476	hbc	2	0.3	med
TLTX18_ACGTTCCTCGGTAAGG-1	2.41969	4.82536	hcc	2	0.3	med
TLTX18_ACTACGAAGCAGATAT-1	3.52166	1.97411	hb	2	0.45	early
TLTX18_ACTACGAAGTGTAGAT-1	3.28142	3.6437	hbc	2	0.35	med
TLTX18_ACTACGACAAACTCGT-1	4.70157	3.34395	hbc	2	0.15	late
TLTX18_ACTACGACACGGTAGA-1	4.4408	3.6353	hbc	2	0.2	late
TLTX18_ACTACGAGTGCGAACA-1	3.24473	4.11502	hbc	2	0.15	late
TLTX18_ACTACGAGTGTCCAAT-1	1.46179	1.54748	na	2	0.45	early
TLTX18_ACTACGAGTTTACTTC-1	2.98718	3.8793	hbc	2	0.45	early
TLTX18_ACTACGATCCGTAGGC-1	4.54938	2.76254	hbc	2	0.15	late
TLTX18_ACTATCTAGCGGACAT-1	2.73042	3.0636	hbc	2	0.2	late
TLTX18_ACTATCTAGGCGAACT-1	1.95574	3.32177	hcc	2	0.3	med
TLTX18_ACTATCTCACAGTCGC-1	3.08368	3.8464	hbc	2	0.15	late
TLTX18_ACTATCTGTACCACGC-1	1.37167	2.35851	hcc	2	0.25	med
TLTX18_ACTATCTGTTCGTGCG-1	5.36181	4.30599	hbc	2	0.35	med
TLTX18_ACTATCTTCACTGTTT-1	3.27134	2.73112	hbc	2	0.25	med
TLTX18_ACTATCTTCCGTATGA-1	-0.602087	1.92926	hcc	2	0.35	med
TLTX18_ACTATGGAGACTGTTC-1	2.17395	1.48962	hb	2	0.45	early
TLTX18_ACTATGGAGTGGATTA-1	2.35388	1.84815	hb	2	0.15	late
TLTX18_ACTATGGCAACCGTAT-1	3.34596	3.6082	hbc	2	0.45	early
TLTX18_ACTATGGCAACTACGT-1	2.54993	2.12556	hbc	2	0.45	early
TLTX18_ACTATGGCAAGAGATT-1	2.17995	5.1205	hcc	2	0.2	late
TLTX18_ACTATGGCAGAACTCT-1	2.94032	3.47515	hbc	2	0.25	med
TLTX18_ACTATGGGTAGCTAAA-1	2.17163	1.91202	hb	2	0.3	med
TLTX18_ACTATGGGTATGCAAA-1	3.38263	2.56407	hbc	2	0.35	med
TLTX18_ACTATGGGTGGAGAAA-1	3.08745	3.26386	hbc	2	0.25	med
TLTX18_ACTATGGGTGGGTTGA-1	3.65315	4.17429	hbc	2	0.3	med
TLTX18_ACTATGGGTTATAGAG-1	3.15613	3.85388	hbc	2	0.35	med
TLTX18_ACTATGGTCCCAAGTA-1	2.44886	2.73146	hbc	2	0.2	late
TLTX18_ACTATTCAGAATTTGG-1	2.54622	3.51902	hbc	2	0.2	late
TLTX18_ACTATTCAGAGCCTGA-1	4.96769	2.00401	hb	2	0.3	med
TLTX18_ACTATTCAGTATAGGT-1	2.52858	3.20782	hbc	2	0.45	early
TLTX18_ACTATTCCAAATGGTA-1	2.33119	2.53323	hbc	2	0.4	med
TLTX18_ACTATTCCACAGCCTG-1	2.93319	2.60894	hbc	2	0.25	med
TLTX18_ACTATTCCAGAAATCA-1	5.22207	4.3136	hbc	2	0.15	late
TLTX18_ACTATTCCAGATACTC-1	4.42422	4.37934	hbc	2	0.35	med
TLTX18_ACTATTCGTACCGCGT-1	3.46192	5.15359	hbc	2	0.45	early
TLTX18_ACTATTCGTTGTGGAG-1	4.57666	4.68624	hbc	2	0.3	med
TLTX18_ACTATTCGTTTGGGTT-1	3.59687	2.8265	hbc	2	0.2	late
TLTX18_ACTATTCTCAAGGAGC-1	4.88085	4.03603	hbc	2	0.25	med
TLTX18_ACTATTCTCACAGTGT-1	5.04453	4.50214	hbc	2	0.35	med
TLTX18_ACTATTCTCAGCTGTA-1	3.89161	3.47527	hbc	2	0.3	med
TLTX18_ACTATTCTCATGCCCT-1	4.26922	3.12365	hbc	2	0.25	med
TLTX18_ACTCCCAAGCGAACTG-1	2.99965	4.15459	hbc	2	0.05	late
TLTX18_ACTCCCAAGGGCCCTT-1	5.485	4.04031	hbc	2	0.25	med
TLTX18_ACTCCCAAGTAGGTTA-1	1.40725	3.218	hcc	2	0.3	med
TLTX18_ACTCCCAAGTGTGTTC-1	3.74152	7.46797	hcc	2	0.3	med
TLTX18_ACTCCCACAAATTAGG-1	4.55822	4.36078	hbc	2	0.4	med
TLTX18_ACTCCCACAAGCTGCC-1	3.25259	5.25811	hcc	2	0.35	med
TLTX18_ACTCCCACAGGGATAC-1	4.57742	5.10977	hbc	2	0.35	med
TLTX18_ACTCCCACATCATTGG-1	1.38609	4.16427	hcc	2	0.3	med
TLTX18_ACTCCCACATGACAGG-1	4.48941	3.64293	hbc	2	0.25	med
TLTX18_ACTCCCACATGAGTAA-1	1.78941	3.08097	hcc	2	0.5	early
TLTX18_ACTCCCAGTAGAGACC-1	2.97211	2.44015	hbc	2	0.3	med
TLTX18_ACTCCCAGTAGTGTGG-1	3.30467	6.97487	hcc	2	0.4	med
TLTX18_ACTCCCAGTGCCTATA-1	3.14985	4.13295	hbc	2	0.3	med
TLTX18_ACTCCCAGTGCGAGTA-1	1.18118	2.88598	hcc	2	0.25	med
TLTX18_ACTCCCAGTTCAATCG-1	2.54228	1.71695	hb	2	0.15	late
TLTX18_ACTCCCATCAAGGACG-1	3.88134	3.58053	hbc	2	0.15	late
TLTX18_ACTCCCATCAGTGTCA-1	3.23826	3.13376	hbc	2	0.35	med
TLTX18_ACTCCCATCATTGTTC-1	3.98454	4.05844	hbc	2	0.15	late
TLTX18_ACTCCCATCGCCATAA-1	3.34862	3.42384	hbc	2	0.2	late
TLTX18_ACTCTCGAGCTGCGAA-1	4.64294	3.13015	hbc	2	0.25	med
TLTX18_ACTCTCGGTACTGACT-1	3.29725	2.02942	hbc	2	0.2	late
TLTX18_ACTCTCGGTGAAGCGT-1	3.7859	3.64771	hbc	2	0.2	late
TLTX18_ACTCTCGGTTTCCCAC-1	4.96155	4.97238	hbc	2	0.15	late
TLTX18_ACTCTCGTCCCTTTGG-1	1.13446	4.16756	hcc	2	0.25	med
TLTX18_ACTCTCGTCCGTGTAA-1	1.46744	3.62815	hcc	2	0.25	med
TLTX18_ACTCTCGTCTAGAACC-1	2.96267	4.23613	hbc	2	0.25	med
TLTX18_ACTGATGAGAAATTGC-1	4.29644	2.36476	hbc	2	0.25	med
TLTX18_ACTGATGAGATCCCGC-1	4.45838	4.64665	hbc	2	0.1	late
TLTX18_ACTGATGAGCCTCATA-1	2.98391	2.71182	hbc	2	0.2	late
TLTX18_ACTGATGAGCCTCGTG-1	3.41686	4.02319	hbc	2	0.15	late
TLTX18_ACTGATGAGGATGTTA-1	4.15846	3.72453	hbc	2	0.4	med
TLTX18_ACTGATGAGGTAGTAT-1	1.72959	1.66772	na	2	0.25	med
TLTX18_ACTGATGAGTGTAGAT-1	3.95788	2.90944	hbc	2	0.25	med
TLTX18_ACTGATGCAACGTATC-1	3.85216	5.37493	hbc	2	0.35	med
TLTX18_ACTGATGCAACTCGAT-1	3.18446	5.00342	hbc	2	0.25	med
TLTX18_ACTGATGCACCAGCTG-1	3.69154	4.44391	hbc	2	0.15	late
TLTX18_ACTGATGCACGACGCT-1	3.25284	3.83472	hbc	2	0.35	med
TLTX18_ACTGATGCATTCCTAT-1	0.807412	2.10167	hcc	2	0.3	med
TLTX18_ACTGATGGTACGATGG-1	1.67761	1.66867	na	2	0.45	early
TLTX18_ACTGATGGTCGGAACA-1	4.03535	2.26399	hbc	2	0.15	late
TLTX18_ACTGATGGTGACTAAA-1	4.61561	4.14003	hbc	2	0.3	med
TLTX18_ACTGATGGTGAGCCAA-1	1.10299	4.80899	hcc	2	0.15	late
TLTX18_ACTGATGGTGGCTGAA-1	3.2374	4.91189	hbc	2	0.2	late
TLTX18_ACTGATGTCAGGAGAC-1	3.05068	2.44348	hbc	2	0.25	med
TLTX18_ACTGATGTCATAGAGA-1	2.20623	3.38446	hbc	2	0.2	late
TLTX18_ACTGATGTCGATTGGT-1	4.49342	2.75917	hbc	2	0.35	med
TLTX18_ACTGATGTCTCTGGTC-1	2.98036	3.59237	hbc	2	0.15	late
TLTX18_ACTGATGTCTGTCAGA-1	5.66763	3.52108	hb	2	0.35	med
TLTX18_ACTGCAAAGACCTTTG-1	0.982645	4.09694	hcc	2	0.25	med
TLTX18_ACTGCAAAGAGCAGAA-1	3.11874	3.37556	hbc	2	0.25	med
TLTX18_ACTGCAAAGGAAGTGA-1	3.05743	3.66622	hbc	2	0.45	early
TLTX18_ACTGCAAAGTCAGCGA-1	4.30158	3.24573	hbc	2	0.35	med
TLTX18_ACTGCAACACGTACAT-1	1.7929	4.10213	hcc	2	0.15	late
TLTX18_ACTGCAACACTGGCCA-1	4.70082	4.9535	hbc	2	0.25	med
TLTX18_ACTGCAACATACTGTG-1	1.00767	3.61171	hcc	2	0.3	med
TLTX18_ACTGCAAGTAAGATCA-1	3.61208	3.7967	hbc	2	0.45	early
TLTX18_ACTGCAAGTCGGTAAG-1	4.08074	2.52388	hbc	2	0.25	med
TLTX18_ACTGCAAGTGATCGTT-1	3.82997	4.11965	hbc	2	0.4	med
TLTX18_ACTGCAAGTTGTGCAT-1	3.96327	1.79275	hb	2	0.35	med
TLTX18_ACTGCAATCAGACCTA-1	4.56949	3.81471	hbc	2	0.2	late
TLTX18_ACTGCAATCATGAGGG-1	1.54936	2.88684	hcc	2	0.3	med
TLTX18_ACTGCAATCCAACCGG-1	3.2135	2.65534	hbc	2	0.45	early
TLTX18_ACTGCAATCCAACTAG-1	3.48884	3.89553	hbc	2	0.25	med
TLTX18_ACTGCAATCCATTTAC-1	5.73322	4.4234	hbc	2	0.25	med
TLTX18_ACTGCAATCGAAGCAG-1	3.67053	2.9207	hbc	2	0.15	late
TLTX18_ACTGCAATCGCGGTAC-1	3.75863	3.83639	hbc	2	0.25	med
TLTX18_ACTGCAATCTAAGCCA-1	3.14266	3.50631	hbc	2	0.35	med
TLTX18_ACTGTCCAGAGGCCAT-1	0.415788	1.78664	na	2	0.45	early
TLTX18_ACTGTCCAGCCAGTAG-1	2.92794	2.62154	hbc	2	0.25	med
TLTX18_ACTGTCCAGCTCAGAG-1	0.297984	2.4155	hcc	2	0.4	med
TLTX18_ACTGTCCAGTCACACT-1	3.4054	3.3182	hbc	2	0.2	late
TLTX18_ACTGTCCAGTCCCAGC-1	4.55775	3.8862	hbc	2	0.25	med
TLTX18_ACTGTCCCACGATAGG-1	4.02938	3.82518	hbc	2	0.25	med
TLTX18_ACTGTCCCACTCAAGT-1	2.82096	2.84237	hbc	2	0.3	med
TLTX18_ACTGTCCCATACACCA-1	2.91289	3.22821	hbc	2	0.2	late
TLTX18_ACTGTCCGTATAATGG-1	2.7085	4.33929	hbc	2	0.3	med
TLTX18_ACTGTCCGTATGCGTT-1	3.38471	5.57223	hcc	2	0.25	med
TLTX18_ACTGTCCGTGAATTAG-1	3.16313	4.36379	hbc	2	0.1	late
TLTX18_ACTGTCCGTTCGGACC-1	3.51489	2.87508	hbc	2	0.35	med
TLTX18_ACTGTCCTCATGCTAG-1	4.2757	4.09245	hbc	2	0.5	early
TLTX18_ACTGTCCTCCGATGCG-1	2.07865	2.98611	hbc	2	0.1	late
TLTX18_ACTGTCCTCTTAGCAG-1	3.35051	4.67426	hbc	2	0.15	late
TLTX18_ACTGTCCTCTTTACAC-1	3.83871	2.72814	hbc	2	0.45	early
TLTX18_ACTGTGAAGAGAGCCT-1	1.66976	3.15077	hcc	2	0.45	early
TLTX18_ACTGTGAAGCTTAAGA-1	4.07715	4.76859	hbc	2	0.3	med
TLTX18_ACTGTGAAGGCGAAGG-1	3.65583	5.04691	hbc	2	0.15	late
TLTX18_ACTGTGAAGGGCCCTT-1	2.3151	3.59542	hbc	2	0.2	late
TLTX18_ACTGTGAAGTCACAGG-1	3.56388	3.67584	hbc	2	0.2	late
TLTX18_ACTGTGAAGTCAGCCC-1	3.54194	3.35603	hbc	2	0.2	late
TLTX18_ACTGTGACAATAACCC-1	2.1296	1.88545	hb	2	0.45	early
TLTX18_ACTGTGACACAATGTC-1	5.62541	2.92318	hb	2	0.15	late
TLTX18_ACTGTGACAGCGTGAA-1	1.86326	4.50172	hcc	2	0.5	early
TLTX18_ACTGTGACAGCTGTAT-1	3.41122	5.13714	hbc	2	0.2	late
TLTX18_ACTGTGACATCTAGAC-1	4.27151	2.80358	hbc	2	0.2	late
TLTX18_ACTGTGACATGAAGGC-1	2.88683	3.79074	hbc	2	0.25	med
TLTX18_ACTGTGAGTATACAGA-1	3.78229	2.46438	hbc	2	0.55	early
TLTX18_ACTGTGAGTCGTCAGC-1	2.71148	3.84057	hbc	2	0.35	med
TLTX18_ACTGTGAGTTCAAACC-1	4.51335	4.40286	hbc	2	0.35	med
TLTX18_ACTGTGAGTTTACCAG-1	2.23234	5.15222	hcc	2	0.3	med
TLTX18_ACTGTGATCCTCAGGG-1	3.09891	3.87713	hbc	2	0.15	late
TLTX18_ACTGTGATCGACCAAT-1	3.30271	4.76354	hbc	2	0.15	late
TLTX18_ACTGTGATCTAAGCGT-1	3.70366	6.6118	hcc	2	0.35	med
TLTX18_ACTGTGATCTGGAGAG-1	-1.18889	3.23776	hcc	2	0.4	med
TLTX18_ACTTAGGAGCTACGTT-1	3.06239	4.36051	hbc	2	0.1	late
TLTX18_ACTTAGGAGGTCGTCC-1	4.1249	3.23491	hbc	2	0.1	late
TLTX18_ACTTAGGAGTAGGATT-1	1.78772	5.23502	hcc	2	0.35	med
TLTX18_ACTTAGGCAAGAATAC-1	4.21784	3.25116	hbc	2	0.35	med
TLTX18_ACTTAGGCAGAACTCT-1	2.92585	3.52272	hbc	2	0.25	med
TLTX18_ACTTAGGCAGTGCCTG-1	2.00605	3.30178	hbc	2	0.25	med
TLTX18_ACTTAGGGTAACTAAG-1	4.72847	3.19632	hbc	2	0.3	med
TLTX18_ACTTAGGGTCTCTCTG-1	2.30912	2.93015	hbc	2	0.45	early
TLTX18_ACTTAGGTCAGAGTGG-1	3.62466	3.70866	hbc	2	0.15	late
TLTX18_ACTTAGGTCCGTATAG-1	1.27759	3.36485	hcc	2	0.45	early
TLTX18_ACTTAGGTCGATGGAG-1	0.814845	2.66725	hcc	2	0.45	early
TLTX18_ACTTAGGTCTCAAAGC-1	4.85364	2.64191	hb	2	0.1	late
TLTX18_ACTTATCAGACGCCAA-1	2.69138	4.38304	hbc	2	0.3	med
TLTX18_ACTTATCAGAGCAGTC-1	2.58367	3.92964	hbc	2	0.25	med
TLTX18_ACTTATCAGGATACGC-1	1.7908	2.1729	hcc	2	0.4	med
TLTX18_ACTTATCAGTGGTGAC-1	0.91543	4.96397	hcc	2	0.2	late
TLTX18_ACTTATCCAACTACGT-1	5.29647	3.39005	hbc	2	0.2	late
TLTX18_ACTTATCCAAGTGGTG-1	2.64023	2.40772	hbc	2	0.25	med
TLTX18_ACTTATCCACCTGATA-1	4.36257	2.85416	hbc	2	0.15	late
TLTX18_ACTTATCCATCGGCCA-1	2.36244	2.88454	hbc	2	0.3	med
TLTX18_ACTTATCGTCCTTGTC-1	2.78895	2.52345	hbc	2	0.4	med
TLTX18_ACTTATCGTCGAATGG-1	3.06219	2.36242	hbc	2	0.5	early
TLTX18_ACTTATCGTCTTTCTA-1	4.05304	3.97071	hbc	2	0.2	late
TLTX18_ACTTATCGTGGTCTTA-1	2.78658	3.60359	hbc	2	0.15	late
TLTX18_ACTTATCTCAAGGTGG-1	3.18221	2.76995	hbc	2	0.3	med
TLTX18_ACTTATCTCGATACGT-1	1.48506	3.48718	hcc	2	0.5	early
TLTX18_ACTTATCTCGCATTAG-1	4.24804	3.30325	hbc	2	0.35	med
TLTX18_ACTTATCTCGTTCTAT-1	4.02299	3.80893	hbc	2	0.15	late
TLTX18_ACTTATCTCTACTATC-1	4.2828	4.02115	hbc	2	0.3	med
TLTX18_ACTTATCTCTGGCCGA-1	4.94224	4.84979	hbc	2	0.15	late
TLTX18_ACTTCCGAGAGCAAGA-1	2.77286	4.13826	hbc	2	0.4	med
TLTX18_ACTTCCGAGCTAAACA-1	2.99214	2.51966	hbc	2	0.3	med
TLTX18_ACTTCCGAGTCAACAA-1	3.20426	4.39153	hbc	2	0.25	med
TLTX18_ACTTCCGAGTTCCAGT-1	1.63399	3.6478	hcc	2	0.35	med
TLTX18_ACTTCCGCAATGTTGC-1	3.4379	3.23399	hbc	2	0.2	late
TLTX18_ACTTCCGCACATGACT-1	2.96982	4.14752	hbc	2	0.45	early
TLTX18_ACTTCCGCATCCTTGC-1	4.59221	4.05464	hbc	2	0.3	med
TLTX18_ACTTCCGCATGTTTGG-1	2.87475	1.75373	hb	2	0.4	med
TLTX18_ACTTCCGGTGAACTAA-1	2.46759	5.09736	hcc	2	0.25	med
TLTX18_ACTTCCGGTGAGGAAA-1	-1.01997	2.85059	hcc	2	0.6	early
TLTX18_ACTTCCGGTGGATCAG-1	1.60824	2.0454	hcc	2	0.3	med
TLTX18_ACTTCCGGTTGTATGC-1	4.33403	3.10808	hbc	2	0.1	late
TLTX18_ACTTCCGTCCCATAGA-1	2.57956	3.48846	hbc	2	0.55	early
TLTX18_ACTTCCGTCCTATTTG-1	2.9716	2.64943	hbc	2	0.35	med
TLTX18_ACTTCCGTCGCAATGT-1	2.42866	1.28194	hb	2	0.25	med
TLTX18_ACTTCCGTCGGATAAA-1	0.435756	2.5748	hcc	2	0.35	med
TLTX18_ACTTCCGTCGTGCATA-1	1.02687	3.67777	hcc	2	0.4	med
TLTX18_ACTTCCGTCTCGCCTA-1	1.59251	2.40633	hcc	2	0.2	late
TLTX18_ACTTCGCAGAAGGTAG-1	2.69568	5.00196	hcc	2	0.3	med
TLTX18_ACTTCGCAGCATATGA-1	4.41921	5.82015	hbc	2	0.2	late
TLTX18_ACTTCGCCAACCTAAC-1	2.31364	3.447	hbc	2	0.4	med
TLTX18_ACTTCGCCACTTTAGG-1	3.9184	4.03547	hbc	2	0.4	med
TLTX18_ACTTCGCCATCTTCGC-1	4.56911	5.02684	hbc	2	0.1	late
TLTX18_ACTTCGCGTCTGTAAC-1	0.721627	2.16447	hcc	2	0.15	late
TLTX18_ACTTCGCGTGCTCTCT-1	1.81914	3.36562	hcc	2	0.25	med
TLTX18_ACTTCGCTCCATACAG-1	6.41062	4.05818	hb	2	0.45	early
TLTX18_ACTTCGCTCCTACCGT-1	3.06427	3.49167	hbc	2	0.2	late
TLTX18_ACTTCGCTCGAACGCC-1	3.70812	3.12221	hbc	2	0.4	med
TLTX18_ACTTCGCTCTAGCCTC-1	3.40898	4.63011	hbc	2	0.4	med
TLTX18_ACTTCGCTCTGATGGT-1	2.43657	3.31588	hbc	2	0.35	med
TLTX18_ACTTCGCTCTGTTCAT-1	4.5348	2.95314	hbc	2	0.3	med
TLTX18_ACTTTCAAGACCCGCT-1	3.49218	4.06314	hbc	2	0.2	late
TLTX18_ACTTTCAAGATGTTCC-1	2.30876	3.81511	hbc	2	0.35	med
TLTX18_ACTTTCAAGCGGCTCT-1	1.40373	3.53627	hcc	2	0.25	med
TLTX18_ACTTTCACAAGTCGTT-1	4.03285	5.23702	hbc	2	0.15	late
TLTX18_ACTTTCACACACCTGG-1	5.72462	4.48342	hbc	2	0.2	late
TLTX18_ACTTTCAGTAGTGGCA-1	2.08114	1.80804	hb	2	0.35	med
TLTX18_ACTTTCAGTCCCGCAA-1	5.29903	4.57059	hbc	2	0.35	med
TLTX18_ACTTTCAGTCCTTAAG-1	5.13612	2.72827	hb	2	0.2	late
TLTX18_ACTTTCAGTCGAAGCA-1	5.14405	2.67532	hb	2	0.2	late
TLTX18_ACTTTCAGTCGCGTTG-1	3.39284	2.26105	hbc	2	0.3	med
TLTX18_ACTTTCAGTTATGTGC-1	3.16193	2.44249	hbc	2	0.45	early
TLTX18_ACTTTCAGTTTAGAGA-1	-0.0309927	1.44417	na	2	0.25	med
TLTX18_ACTTTCATCACCCATC-1	4.06048	2.15673	hbc	2	0.2	late
TLTX18_ACTTTCATCATCTGTT-1	3.38285	2.50831	hbc	2	0.3	med
TLTX18_ACTTTGTCACGTGAGA-1	3.76015	2.4939	hbc	2	0.3	med
TLTX18_ACTTTGTCAGGGACTA-1	4.21718	3.55072	hbc	2	0.35	med
TLTX18_ACTTTGTCATGAGATA-1	1.84985	3.0148	hcc	2	0.3	med
TLTX18_ACTTTGTGTCATCGCG-1	3.92493	4.60982	hbc	2	0.3	med
TLTX18_ACTTTGTTCAAAGACA-1	1.39822	2.75337	hcc	2	0.25	med
TLTX18_ACTTTGTTCCATGAGT-1	3.46507	2.09435	hbc	2	0.3	med
TLTX18_ACTTTGTTCCCGAGTG-1	2.05784	2.91101	hbc	2	0.45	early
TLTX18_ACTTTGTTCCTTTAGT-1	2.03451	2.71262	hbc	2	0.35	med
TLTX18_AGAAATGAGAGGTTAT-1	3.01691	6.36947	hcc	2	0.3	med
TLTX18_AGAAATGAGATGCCGA-1	1.49242	1.89167	na	2	0.25	med
TLTX18_AGAAATGAGTTCTCTT-1	2.94158	3.79798	hbc	2	0.2	late
TLTX18_AGAAATGCAACTCCCT-1	4.08498	4.65639	hbc	2	0.15	late
TLTX18_AGAAATGCAAGAGTGC-1	3.13902	5.04799	hbc	2	0.25	med
TLTX18_AGAAATGCACGCAGTC-1	5.60436	1.96395	hb	2	0.25	med
TLTX18_AGAAATGCAGGACGAT-1	3.08258	6.96888	hcc	2	0.5	early
TLTX18_AGAAATGCAGGTCCCA-1	4.0526	3.21753	hbc	2	0.25	med
TLTX18_AGAAATGCAGTCAGTT-1	3.52729	5.01926	hbc	2	0.3	med
TLTX18_AGAAATGCATACCACA-1	4.13292	5.47856	hbc	2	0.35	med
TLTX18_AGAAATGGTCCGTTTC-1	0.867972	7.15251	hcc	2	0.2	late
TLTX18_AGAAATGTCATTGTTC-1	1.48294	2.20025	hcc	2	0.3	med
TLTX18_AGAAATGTCCCTCAAC-1	3.99169	3.35941	hbc	2	0.35	med
TLTX18_AGAAATGTCGTCAGAT-1	3.65652	3.50651	hbc	2	0.25	med
TLTX18_AGAAATGTCTAAGAAG-1	3.27545	1.03187	hb	2	0.35	med
TLTX18_AGAACAAAGCTCCACG-1	2.18952	3.61948	hbc	2	0.25	med
TLTX18_AGAACAAAGCTCGCAC-1	3.41029	5.51746	hcc	2	0.4	med
TLTX18_AGAACAAAGGTCTTTG-1	3.88833	3.79864	hbc	2	0.4	med
TLTX18_AGAACAAAGTGCTCAT-1	3.85635	5.39658	hbc	2	0.25	med
TLTX18_AGAACAAAGTTCACTG-1	2.53441	4.01303	hbc	2	0.15	late
TLTX18_AGAACAAAGTTTCTTC-1	3.65414	4.73929	hbc	2	0.1	late
TLTX18_AGAACAACAACACACT-1	4.86539	4.29694	hbc	2	0.2	late
TLTX18_AGAACAACACGACAAG-1	4.17075	2.9942	hbc	2	0.15	late
TLTX18_AGAACAACAGGTTTAC-1	2.8238	3.383	hbc	2	0.25	med
TLTX18_AGAACAACAGTCGGTC-1	3.81974	2.94625	hbc	2	0.2	late
TLTX18_AGAACAAGTGCTGCAC-1	3.38041	4.6253	hbc	2	0.4	med
TLTX18_AGAACAATCCTGGGAC-1	4.95941	3.69625	hbc	2	0.5	early
TLTX18_AGAACAATCGCCTTGT-1	3.3752	2.95399	hbc	2	0.2	late
TLTX18_AGAACAATCGGCTATA-1	3.60299	2.24605	hbc	2	0.25	med
TLTX18_AGAACAATCTACGGGC-1	0.494284	2.6761	hcc	2	0.25	med
TLTX18_AGAACCTAGCGTTCAT-1	4.36974	4.1786	hbc	2	0.15	late
TLTX18_AGAACCTCAACACAGG-1	4.40181	3.24859	hbc	2	0.35	med
TLTX18_AGAACCTCAATTCGTG-1	4.17914	3.37081	hbc	2	0.15	late
TLTX18_AGAACCTCAATTGCTG-1	5.14363	2.89745	hb	2	0.1	late
TLTX18_AGAACCTCATCGAAGG-1	1.96246	5.00202	hcc	2	0.15	late
TLTX18_AGAACCTCATTAGGCT-1	3.34857	2.84515	hbc	2	0.25	med
TLTX18_AGAACCTGTAACCCTA-1	4.0531	3.429	hbc	2	0.15	late
TLTX18_AGAACCTGTCGAATGG-1	2.79577	2.42324	hbc	2	0.2	late
TLTX18_AGAACCTGTCTACGTA-1	4.10457	2.35303	hbc	2	0.3	med
TLTX18_AGAACCTGTGTGTCGC-1	4.26989	4.65658	hbc	2	0.2	late
TLTX18_AGAACCTGTGTTTGCA-1	5.71754	3.98443	hbc	2	0.4	med
TLTX18_AGAACCTTCAAGTTGC-1	1.85822	4.47835	hcc	2	0.3	med
TLTX18_AGAACCTTCCACGTGG-1	3.43047	3.64355	hbc	2	0.25	med
TLTX18_AGAACCTTCCTCTTTC-1	2.91675	4.49392	hbc	2	0.15	late
TLTX18_AGAAGCGAGTTACGGG-1	3.88986	5.40377	hbc	2	0.2	late
TLTX18_AGAAGCGCAACTAGAA-1	2.74197	5.06988	hcc	2	0.1	late
TLTX18_AGAAGCGCATAATCCG-1	1.85702	3.11921	hcc	2	0.2	late
TLTX18_AGAAGCGGTACATTGC-1	2.62397	1.53571	hb	2	0.5	early
TLTX18_AGAAGCGGTATCAAGA-1	2.30497	3.64495	hbc	2	0.4	med
TLTX18_AGAAGCGGTATCAGCT-1	1.07163	2.13304	hcc	2	0.3	med
TLTX18_AGAAGCGGTCAATGGG-1	4.17348	4.41338	hbc	2	0.3	med
TLTX18_AGAAGCGGTGTGGTCC-1	2.96613	4.31719	hbc	2	0.3	med
TLTX18_AGAAGCGTCGAAGTGG-1	0.106167	1.75412	na	2	0.35	med
TLTX18_AGAAGCGTCTTCTTCC-1	2.2858	2.3965	hbc	2	0.25	med
TLTX18_AGAAGTAAGCACCGTC-1	1.08277	3.3808	hcc	2	0.55	early
TLTX18_AGAAGTAAGCCGTTAT-1	2.69737	3.77746	hbc	2	0.2	late
TLTX18_AGAAGTAAGCTTTCCC-1	3.97559	4.46691	hbc	2	0.25	med
TLTX18_AGAAGTAAGTACGAGC-1	3.23477	2.59152	hbc	2	0.5	early
TLTX18_AGAAGTAAGTTACGGG-1	3.61646	2.46115	hbc	2	0.3	med
TLTX18_AGAAGTAAGTTTCGGT-1	3.52003	4.60645	hbc	2	0.3	med
TLTX18_AGAAGTACAACATCGT-1	3.62125	4.42456	hbc	2	0.3	med
TLTX18_AGAAGTAGTCCAAATC-1	3.11015	2.43353	hbc	2	0.3	med
TLTX18_AGAAGTAGTCGAGTGA-1	2.91542	2.06683	hbc	2	0.3	med
TLTX18_AGAAGTATCAGACAAA-1	2.50347	3.1718	hbc	2	0.25	med
TLTX18_AGAAGTATCATGGTAC-1	4.02211	5.97741	hbc	2	0.3	med
TLTX18_AGAAGTATCCAGTGCG-1	1.9149	2.80863	hcc	2	0.45	early
TLTX18_AGAAGTATCCCGTTCA-1	2.66174	6.24112	hcc	2	0.4	med
TLTX18_AGAAGTATCGCAATGT-1	3.09024	5.04649	hbc	2	0.35	med
TLTX18_AGAAGTATCTACGGTA-1	2.67458	2.78564	hbc	2	0.3	med
TLTX18_AGAAGTATCTCTCCGA-1	2.5821	4.2234	hbc	2	0.15	late
TLTX18_AGAAGTATCTTCGCTG-1	2.61604	2.88959	hbc	2	0.45	early
TLTX18_AGACAAAAGAGCATCG-1	4.00997	3.4544	hbc	2	0.5	early
TLTX18_AGACAAAAGCACCGTC-1	4.65719	3.15775	hbc	2	0.2	late
TLTX18_AGACAAAAGCGTGCTC-1	4.41657	6.37346	hbc	2	0.35	med
TLTX18_AGACAAACAAATTGGA-1	2.23133	2.33635	hbc	2	0.4	med
TLTX18_AGACAAACAACGTAAA-1	4.62157	3.48149	hbc	2	0.3	med
TLTX18_AGACAAACAAGGGCAT-1	3.83451	5.0754	hbc	2	0.15	late
TLTX18_AGACAAACACTACGGC-1	2.23219	4.81763	hcc	2	0.35	med
TLTX18_AGACAAACATCGATCA-1	3.09438	5.11475	hcc	2	0.4	med
TLTX18_AGACAAACATTGACAC-1	3.48824	3.49136	hbc	2	0.35	med
TLTX18_AGACAAAGTACAGCGA-1	3.4362	3.70374	hbc	2	0.4	med
TLTX18_AGACAAAGTATTTCTC-1	2.76511	4.64191	hbc	2	0.25	med
TLTX18_AGACAAAGTCAAGCCC-1	3.63153	3.9293	hbc	2	0.1	late
TLTX18_AGACAAAGTCCAATCA-1	1.53642	3.14079	hcc	2	0.3	med
TLTX18_AGACAAAGTGATGTAA-1	1.61694	7.12276	hcc	2	0.35	med
TLTX18_AGACAAAGTTCTTAGG-1	3.23081	2.75725	hbc	2	0.3	med
TLTX18_AGACAAATCAAAGCCT-1	3.52342	4.01617	hbc	2	0.4	med
TLTX18_AGACAAATCAGCGCAC-1	3.8979	2.66678	hbc	2	0.4	med
TLTX18_AGACACTAGATGTAGT-1	2.84933	2.65977	hbc	2	0.35	med
TLTX18_AGACACTAGGGAGATA-1	3.38423	3.45816	hbc	2	0.4	med
TLTX18_AGACACTAGTACAACA-1	1.44555	3.31742	hcc	2	0.2	late
TLTX18_AGACACTCACCCTGTT-1	1.46766	4.71828	hcc	2	0.35	med
TLTX18_AGACACTCACGTACTA-1	2.77941	3.39675	hbc	2	0.2	late
TLTX18_AGACACTCATATACCG-1	3.61075	5.23191	hbc	2	0.1	late
TLTX18_AGACACTGTACTGTTG-1	1.14671	3.86259	hcc	2	0.4	med
TLTX18_AGACACTGTATCACCA-1	3.89162	5.13646	hbc	2	0.2	late
TLTX18_AGACACTGTCGCCACA-1	1.58599	2.64553	hcc	2	0.1	late
TLTX18_AGACACTGTTCGTAAC-1	1.60429	3.95268	hcc	2	0.4	med
TLTX18_AGACACTTCCGTGACG-1	4.04153	3.00846	hbc	2	0.4	med
TLTX18_AGACACTTCGACCATA-1	2.40619	5.54022	hcc	2	0.15	late
TLTX18_AGACACTTCGCACTCT-1	5.75612	4.73265	hbc	2	0.4	med
TLTX18_AGACACTTCGGACGTC-1	0.4118	0.649905	na	2	0.45	early
TLTX18_AGACAGGCATGATGCT-1	1.24541	3.45513	hcc	2	0.5	early
TLTX18_AGACAGGGTCGGCACT-1	5.01834	5.00878	hbc	2	0.3	med
TLTX18_AGACAGGTCGCTGTCT-1	4.03663	3.31027	hbc	2	0.35	med
TLTX18_AGACAGGTCGGTGTTA-1	4.46939	5.03925	hbc	2	0.35	med
TLTX18_AGACAGGTCGTTTACT-1	2.18589	3.70692	hbc	2	0.4	med
TLTX18_AGACCATAGACTCTTG-1	3.30967	4.33605	hbc	2	0.15	late
TLTX18_AGACCATAGATCGACG-1	2.25629	3.90162	hbc	2	0.3	med
TLTX18_AGACCATAGCACTCCG-1	3.96842	3.4455	hbc	2	0.35	med
TLTX18_AGACCATAGGCCACTC-1	4.28209	2.00949	hb	2	0.2	late
TLTX18_AGACCATAGTGCAGCA-1	4.7129	4.42447	hbc	2	0.4	med
TLTX18_AGACCATCACGTACTA-1	3.60108	2.99474	hbc	2	0.25	med
TLTX18_AGACCATCATCGCTCT-1	3.0096	3.74892	hbc	2	0.4	med
TLTX18_AGACCATCATCGGTTA-1	3.77179	3.67726	hbc	2	0.35	med
TLTX18_AGACCATGTTCTCCAC-1	3.65649	2.90846	hbc	2	0.3	med
TLTX18_AGACCATTCAAGCTTG-1	2.60585	4.86029	hcc	2	0.25	med
TLTX18_AGACCATTCAGCCCAG-1	5.09828	4.66148	hbc	2	0.35	med
TLTX18_AGACCATTCCACGAAT-1	2.44228	2.87629	hbc	2	0.4	med
TLTX18_AGACCCGAGCCGGAAT-1	3.49723	3.82541	hbc	2	0.35	med
TLTX18_AGACCCGAGCGTGCCT-1	2.347	3.38109	hbc	2	0.4	med
TLTX18_AGACCCGAGTCCCGGT-1	4.42621	2.3036	hb	2	0.25	med
TLTX18_AGACCCGCATAGGCGA-1	2.54145	2.77551	hbc	2	0.35	med
TLTX18_AGACCCGGTGTCTCCT-1	2.36437	3.19178	hbc	2	0.5	early
TLTX18_AGACCCGGTTATTCCT-1	2.40769	4.41308	hcc	2	0.15	late
TLTX18_AGACCCGTCTGGAGAG-1	4.0926	3.72476	hbc	2	0.2	late
TLTX18_AGACTCAAGACGCAGT-1	3.53234	4.79071	hbc	2	0.35	med
TLTX18_AGACTCAAGCGCCTAC-1	2.91526	2.71169	hbc	2	0.15	late
TLTX18_AGACTCAAGGTGCTAG-1	3.78984	3.71009	hbc	2	0.3	med
TLTX18_AGACTCACAAAGACGC-1	2.81196	3.97069	hbc	2	0.35	med
TLTX18_AGACTCACAGCATCTA-1	2.33023	4.54	hcc	2	0.1	late
TLTX18_AGACTCAGTAGCCAGA-1	0.758143	4.56611	hcc	2	0.35	med
TLTX18_AGACTCAGTATCCTTT-1	1.18935	4.30294	hcc	2	0.25	med
TLTX18_AGACTCAGTCGCGGTT-1	3.81729	4.85599	hbc	2	0.1	late
TLTX18_AGACTCAGTCGTTGCG-1	3.96702	3.82798	hbc	2	0.3	med
TLTX18_AGACTCATCAAGTTGC-1	3.19924	4.29386	hbc	2	0.15	late
TLTX18_AGACTCATCACCCTCA-1	2.20598	5.80388	hcc	2	0.35	med
TLTX18_AGACTCATCTGTAACG-1	3.47202	1.13377	hb	2	0.25	med
TLTX18_AGAGAATAGAAAGTCT-1	1.31448	3.32581	hcc	2	0.2	late
TLTX18_AGAGAATAGCAATTAG-1	3.78637	3.92053	hbc	2	0.35	med
TLTX18_AGAGAATAGGAATCGC-1	3.35287	1.53681	hb	2	0.5	early
TLTX18_AGAGAATAGGCTGAAC-1	4.00343	3.99427	hbc	2	0.45	early
TLTX18_AGAGAATAGGGTGAAA-1	2.83098	3.5905	hbc	2	0.25	med
TLTX18_AGAGAATAGTAGGAAG-1	0.768849	3.13611	hcc	2	0.45	early
TLTX18_AGAGAATCACCAATTG-1	3.55174	4.35477	hbc	2	0.15	late
TLTX18_AGAGAATCAGGTCCGT-1	4.02336	2.82565	hbc	2	0.5	early
TLTX18_AGAGAATCATGACTCA-1	3.7858	2.37468	hbc	2	0.25	med
TLTX18_AGAGAATCATGTGGCC-1	3.36019	2.77056	hbc	2	0.25	med
TLTX18_AGAGAATGTACTGCGC-1	1.44042	3.05036	hcc	2	0.2	late
TLTX18_AGAGAATGTCGAGCTC-1	1.92491	4.49305	hcc	2	0.45	early
TLTX18_AGAGAATGTCTTCGAA-1	3.35536	3.72409	hbc	2	0.35	med
TLTX18_AGAGAATGTTCTAAGC-1	1.62398	3.04162	hcc	2	0.3	med
TLTX18_AGAGAATGTTCTCTAT-1	0.257545	1.6082	na	2	0.15	late
TLTX18_AGAGAATTCCTGGGAC-1	4.24602	3.33297	hbc	2	0.15	late
TLTX18_AGAGAATTCGTCTAAG-1	3.06905	3.88127	hbc	2	0.3	med
TLTX18_AGAGAGCAGAACCCGA-1	3.20423	4.318	hbc	2	0.2	late
TLTX18_AGAGAGCAGCACCGTC-1	2.7382	3.7353	hbc	2	0.2	late
TLTX18_AGAGAGCAGCACTTTG-1	4.19678	5.47827	hbc	2	0.2	late
TLTX18_AGAGAGCAGCGCTTCG-1	3.29049	5.56868	hcc	2	0.1	late
TLTX18_AGAGAGCAGGATTACA-1	3.44664	2.82842	hbc	2	0.3	med
TLTX18_AGAGAGCAGTTCTCTT-1	3.84313	3.57028	hbc	2	0.4	med
TLTX18_AGAGAGCCAGTAGTTC-1	2.31769	3.97275	hbc	2	0.3	med
TLTX18_AGAGAGCCATCGGAAG-1	1.98391	4.37805	hcc	2	0.25	med
TLTX18_AGAGAGCGTACTGTTG-1	2.33929	1.91381	hb	2	0.25	med
TLTX18_AGAGAGCGTAGTGTGG-1	3.91189	4.25834	hbc	2	0.35	med
TLTX18_AGAGAGCGTGCCTGCA-1	4.31075	5.52904	hbc	2	0.4	med
TLTX18_AGAGAGCGTGTCCTAA-1	2.99775	1.9447	hb	2	0.35	med
TLTX18_AGAGAGCGTGTTTGCA-1	2.00857	2.706	hbc	2	0.45	early
TLTX18_AGAGAGCTCTACTCAT-1	3.67511	4.51307	hbc	2	0.3	med
TLTX18_AGAGCAGAGACCCTTA-1	3.46262	3.75427	hbc	2	0.4	med
TLTX18_AGAGCAGAGACGACTG-1	3.52029	2.17867	hbc	2	0.25	med
TLTX18_AGAGCAGAGGAGTACC-1	5.19716	2.77778	hb	2	0.2	late
TLTX18_AGAGCAGCACCATAAC-1	4.1671	3.32075	hbc	2	0.2	late
TLTX18_AGAGCAGCACTGGAAG-1	3.82823	3.16052	hbc	2	0.2	late
TLTX18_AGAGCAGCAGAACGCA-1	2.74131	1.83593	hb	2	0.45	early
TLTX18_AGAGCAGCAGGCCTGT-1	2.16765	3.50076	hbc	2	0.25	med
TLTX18_AGAGCAGGTAACATCC-1	4.61881	3.36894	hbc	2	0.3	med
TLTX18_AGAGCAGTCACTACGA-1	2.34509	5.13449	hcc	2	0.4	med
TLTX18_AGAGCAGTCCGTGCGA-1	1.79136	3.69004	hcc	2	0.15	late
TLTX18_AGAGCAGTCTACGCAA-1	5.18835	3.88621	hbc	2	0.35	med
TLTX18_AGAGCAGTCTCGCGTT-1	2.503	3.42999	hbc	2	0.2	late
TLTX18_AGAGCCCAGATCACCT-1	4.65786	3.83988	hbc	2	0.2	late
TLTX18_AGAGCCCAGGGAGTGG-1	4.22855	3.19579	hbc	2	0.4	med
TLTX18_AGAGCCCAGGTACATA-1	1.59633	3.70156	hcc	2	0.2	late
TLTX18_AGAGCCCCAACTCCCT-1	1.02316	3.20755	hcc	2	0.25	med
TLTX18_AGAGCCCCAGCAGAAC-1	3.02275	3.23969	hbc	2	0.15	late
TLTX18_AGAGCCCCAGGTCCCA-1	3.30711	4.04562	hbc	2	0.1	late
TLTX18_AGAGCCCGTCGCATTA-1	1.93678	2.41808	hcc	2	0.25	med
TLTX18_AGAGCCCGTCTCCTGT-1	4.23864	7.80808	hcc	2	0.3	med
TLTX18_AGAGCCCGTGCAACGA-1	2.54852	5.58269	hcc	2	0.1	late
TLTX18_AGAGCCCGTTAAACAG-1	1.37993	3.40639	hcc	2	0.3	med
TLTX18_AGAGCCCTCAGAGTTC-1	1.58148	3.68418	hcc	2	0.35	med
TLTX18_AGAGCCCTCAGGTGTT-1	2.02754	2.62669	hbc	2	0.3	med
TLTX18_AGAGCCCTCCATCCGT-1	4.83592	3.79743	hbc	2	0.2	late
TLTX18_AGAGCCCTCCGAAGGA-1	3.63502	3.63432	hbc	2	0.35	med
TLTX18_AGAGCCCTCCTACGGG-1	1.58645	3.23692	hcc	2	0.5	early
TLTX18_AGATAGAAGCTGTGCC-1	1.59224	4.80863	hcc	2	0.45	early
TLTX18_AGATAGACACAAGCCC-1	2.57121	2.76727	hbc	2	0.25	med
TLTX18_AGATAGACACAGTGTT-1	2.52003	2.28442	hbc	2	0.35	med
TLTX18_AGATAGACACATACGT-1	2.32931	3.17352	hbc	2	0.25	med
TLTX18_AGATAGACATTGTGCA-1	2.03755	2.18216	hbc	2	0.3	med
TLTX18_AGATAGAGTAACCCGC-1	4.50865	4.70983	hbc	2	0.25	med
TLTX18_AGATAGAGTCATCGCG-1	2.14746	4.22625	hcc	2	0.55	early
TLTX18_AGATAGAGTGACCGTC-1	2.50048	3.52458	hbc	2	0.15	late
TLTX18_AGATAGAGTTCATCTT-1	1.64791	2.74441	hcc	2	0.3	med
TLTX18_AGATAGAGTTTGCAGT-1	3.01725	2.45294	hbc	2	0.15	late
TLTX18_AGATAGATCCACTTCG-1	4.22287	3.62365	hbc	2	0.2	late
TLTX18_AGATAGATCCGATCTC-1	3.22231	2.85386	hbc	2	0.45	early
TLTX18_AGATAGATCGCGTCGA-1	2.78405	4.05032	hbc	2	0.15	late
TLTX18_AGATAGATCTCTTCAA-1	2.5113	3.10174	hbc	2	0.2	late
TLTX18_AGATCCACATTCTGTT-1	4.96489	4.16582	hbc	2	0.45	early
TLTX18_AGATCCAGTACGTGAG-1	3.97529	5.06521	hbc	2	0.15	late
TLTX18_AGATCCATCACAAGAA-1	1.99162	3.21198	hcc	2	0.35	med
TLTX18_AGATCCATCGATACAC-1	5.28732	4.80759	hbc	2	0.2	late
TLTX18_AGATCCATCTTAGTTC-1	1.12837	5.64387	hcc	2	0.2	late
TLTX18_AGATCGTAGACCACGA-1	1.77662	3.87698	hcc	2	0.2	late
TLTX18_AGATCGTAGACCAGAC-1	2.44357	1.3722	hb	2	0.3	med
TLTX18_AGATCGTAGATACCAA-1	4.27539	3.3922	hbc	2	0.25	med
TLTX18_AGATCGTAGATGTTGA-1	4.6627	2.25328	hb	2	0.15	late
TLTX18_AGATCGTAGTGGAAGA-1	2.42854	2.72078	hbc	2	0.3	med
TLTX18_AGATCGTCAGACAAGC-1	1.74849	4.01512	hcc	2	0.45	early
TLTX18_AGATCGTGTCGTACTA-1	2.37572	4.15942	hbc	2	0.25	med
TLTX18_AGATCGTGTCTAGTGT-1	3.74629	4.07733	hbc	2	0.25	med
TLTX18_AGATCGTGTGACGTCC-1	4.68557	3.50351	hbc	2	0.4	med
TLTX18_AGATCGTGTGGAGAAA-1	1.71055	0.472268	na	2	0.4	med
TLTX18_AGATCGTGTGTTCAGT-1	3.1195	2.95791	hbc	2	0.3	med
TLTX18_AGATCGTTCACAATGC-1	4.72888	4.74081	hbc	2	0.3	med
TLTX18_AGATCGTTCAGCCTCT-1	5.35359	3.33132	hb	2	0.3	med
TLTX18_AGATCGTTCCTTCTAA-1	3.10716	2.0758	hbc	2	0.25	med
TLTX18_AGATCGTTCGGCATTA-1	5.24311	5.12439	hbc	2	0.4	med
TLTX18_AGATGAAAGAACAAGG-1	1.95995	1.89008	na	2	0.25	med
TLTX18_AGATGAAAGGGTTAGC-1	3.91847	2.08625	hbc	2	0.35	med
TLTX18_AGATGAAAGTGGCCTC-1	0.656582	1.63792	na	2	0.4	med
TLTX18_AGATGAACAAATGCTC-1	4.61364	3.75422	hbc	2	0.15	late
TLTX18_AGATGAACACCAGTAT-1	1.94349	3.89269	hcc	2	0.45	early
TLTX18_AGATGAACAGCTGAGA-1	3.4745	2.90419	hbc	2	0.3	med
TLTX18_AGATGAAGTATAATGG-1	-0.172819	2.02601	hcc	2	0.55	early
TLTX18_AGATGAAGTCACTCGG-1	3.30397	4.7649	hbc	2	0.2	late
TLTX18_AGATGAAGTCTGATCA-1	4.4424	5.54659	hbc	2	0.35	med
TLTX18_AGATGAAGTCTGCATA-1	1.29032	4.87587	hcc	2	0.2	late
TLTX18_AGATGAAGTTCGCGTG-1	0.95292	2.51783	hcc	2	0.45	early
TLTX18_AGATGAATCACACCGG-1	2.77487	3.20513	hbc	2	0.2	late
TLTX18_AGATGAATCGCTAAAC-1	3.79547	2.46098	hbc	2	0.55	early
TLTX18_AGATGCTAGAGATGCC-1	2.28739	3.91318	hbc	2	0.35	med
TLTX18_AGATGCTAGCAACAAT-1	1.89915	3.40287	hcc	2	0.2	late
TLTX18_AGATGCTAGGGAGGAC-1	5.30246	4.13016	hbc	2	0.15	late
TLTX18_AGATGCTCAAGTCATC-1	4.08244	3.69849	hbc	2	0.2	late
TLTX18_AGATGCTCAGCACCCA-1	2.16536	5.04368	hcc	2	0.3	med
TLTX18_AGATGCTCATGAAGGC-1	2.69845	2.91852	hbc	2	0.55	early
TLTX18_AGATGCTGTCAAAGCG-1	2.83274	3.20781	hbc	2	0.2	late
TLTX18_AGATGCTGTCGCTTAA-1	2.86575	2.76455	hbc	2	0.2	late
TLTX18_AGATGCTGTGACCGAA-1	1.32537	4.08851	hcc	2	0.4	med
TLTX18_AGATGCTGTGTCTTAG-1	4.35607	3.41551	hbc	2	0.3	med
TLTX18_AGATGCTGTTCTCCTG-1	4.61981	3.71215	hbc	2	0.15	late
TLTX18_AGATGCTTCAAGAAAC-1	3.31502	3.73501	hbc	2	0.45	early
TLTX18_AGATGCTTCGAATCCA-1	0.365041	3.70904	hcc	2	0.35	med
TLTX18_AGATGCTTCTTTCCGG-1	4.14297	2.43014	hbc	2	0.35	med
TLTX18_AGCATCAAGAGCACTG-1	4.02731	3.29323	hbc	2	0.15	late
TLTX18_AGCATCAAGAGCATCG-1	1.2688	4.3901	hcc	2	0.35	med
TLTX18_AGCATCAAGCACTGGA-1	3.5878	3.03857	hbc	2	0.2	late
TLTX18_AGCATCAAGCCGGATA-1	2.25012	4.0332	hbc	2	0.35	med
TLTX18_AGCATCAAGCCGTAAG-1	3.22073	4.08258	hbc	2	0.2	late
TLTX18_AGCATCAAGCGTATAA-1	4.76111	5.13356	hbc	2	0.25	med
TLTX18_AGCATCAAGGAGGTTC-1	3.9663	4.11942	hbc	2	0.3	med
TLTX18_AGCATCAAGGTCCCGT-1	1.59984	2.50197	hcc	2	0.45	early
TLTX18_AGCATCACATGCCGAC-1	3.13398	4.92515	hbc	2	0.35	med
TLTX18_AGCATCAGTAATTAGG-1	4.13905	4.6724	hbc	2	0.2	late
TLTX18_AGCATCAGTAGCACAG-1	2.63096	1.82811	hb	2	0.4	med
TLTX18_AGCATCAGTAGCCAGA-1	1.68758	1.68938	na	2	0.45	early
TLTX18_AGCATCAGTCACCACG-1	3.60714	2.18355	hbc	2	0.5	early
TLTX18_AGCATCAGTGGAGGTT-1	2.78016	5.1671	hcc	2	0.55	early
TLTX18_AGCATCAGTTTGGAAA-1	2.41143	4.77578	hcc	2	0.15	late
TLTX18_AGCATCATCAAAGGAT-1	7.63931	2.17737	hb	2	0.3	med
TLTX18_AGCATCATCATAAGGA-1	4.31472	2.96028	hbc	2	0.45	early
TLTX18_AGCATCATCATGCCAA-1	1.06685	2.01092	hcc	2	0.3	med
TLTX18_AGCATCATCCTCACGT-1	4.80172	3.4835	hbc	2	0.35	med
TLTX18_AGCCAATAGAATTTGG-1	3.49958	4.18199	hbc	2	0.15	late
TLTX18_AGCCAATAGAGTTGCG-1	2.79122	2.27366	hbc	2	0.25	med
TLTX18_AGCCAATAGCGAATGC-1	3.79667	4.34941	hbc	2	0.3	med
TLTX18_AGCCAATAGGGTTGCA-1	2.74636	3.43647	hbc	2	0.2	late
TLTX18_AGCCAATAGGTGCCAA-1	0.787113	2.7594	hcc	2	0.2	late
TLTX18_AGCCAATAGTAGTCCT-1	5.40144	2.67716	hb	2	0.35	med
TLTX18_AGCCAATCACCTCTGT-1	3.21281	3.00155	hbc	2	0.4	med
TLTX18_AGCCAATCATCCAATG-1	4.82764	4.45015	hbc	2	0.4	med
TLTX18_AGCCAATCATCCGATA-1	2.24043	2.29957	hbc	2	0.5	early
TLTX18_AGCCAATGTACATTGC-1	2.05433	3.55408	hbc	2	0.45	early
TLTX18_AGCCAATGTCGAATGG-1	2.00678	4.54712	hcc	2	0.15	late
TLTX18_AGCCAATGTCGGCTAC-1	3.56681	3.16809	hbc	2	0.25	med
TLTX18_AGCCAATGTCTTGCTC-1	4.42426	4.77584	hbc	2	0.3	med
TLTX18_AGCCAATGTGTCCCTT-1	3.25206	4.19765	hbc	2	0.4	med
TLTX18_AGCCAATTCACCATCC-1	3.14482	2.95886	hbc	2	0.25	med
TLTX18_AGCCAATTCCATTGCC-1	5.21451	6.10128	hbc	2	0.35	med
TLTX18_AGCCACGAGAAGAGCA-1	5.18246	4.49728	hbc	2	0.3	med
TLTX18_AGCCACGAGAATACAC-1	3.46322	4.8591	hbc	2	0.25	med
TLTX18_AGCCACGAGATGCTAA-1	2.58189	4.513	hbc	2	0.2	late
TLTX18_AGCCACGAGTACTGGG-1	3.20701	4.80806	hbc	2	0.05	late
TLTX18_AGCCACGAGTGAATAC-1	4.91743	3.94493	hbc	2	0.25	med
TLTX18_AGCCACGCAAGAATGT-1	4.53933	3.99196	hbc	2	0.2	late
TLTX18_AGCCACGCACGACGAA-1	3.0446	3.86786	hbc	2	0.6	early
TLTX18_AGCCACGCACTATCGA-1	3.69542	5.63036	hbc	2	0.1	late
TLTX18_AGCCACGCAGGCGAAT-1	5.0004	2.85817	hb	2	0.2	late
TLTX18_AGCCACGGTACGATTC-1	4.19841	3.17895	hbc	2	0.3	med
TLTX18_AGCCACGGTCAAGGCA-1	4.20771	4.59595	hbc	2	0.15	late
TLTX18_AGCCACGGTGGATCGA-1	2.80008	3.39209	hbc	2	0.15	late
TLTX18_AGCCACGGTTTGGAGG-1	4.54273	4.17108	hbc	2	0.15	late
TLTX18_AGCCACGTCCGAAATC-1	2.95804	3.8342	hbc	2	0.1	late
TLTX18_AGCCAGCAGTAGGTTA-1	2.57409	2.60281	hbc	2	0.2	late
TLTX18_AGCCAGCCAGATCCAT-1	4.17733	6.22382	hcc	2	0.4	med
TLTX18_AGCCAGCCATACATCG-1	4.2599	4.48836	hbc	2	0.25	med
TLTX18_AGCCAGCGTACACTCA-1	3.27859	4.12915	hbc	2	0.25	med
TLTX18_AGCCAGCGTAGCGAGT-1	0.671531	1.83135	na	2	0.35	med
TLTX18_AGCCAGCGTCACTACA-1	2.83485	3.12428	hbc	2	0.4	med
TLTX18_AGCCAGCGTCTGTCCT-1	1.64217	3.28612	hcc	2	0.3	med
TLTX18_AGCCAGCGTGTCACAT-1	5.09426	5.1669	hbc	2	0.35	med
TLTX18_AGCCAGCGTTCTAACG-1	3.71525	3.66782	hbc	2	0.3	med
TLTX18_AGCCAGCTCAAAGAAC-1	2.25548	3.58235	hbc	2	0.2	late
TLTX18_AGCCAGCTCCTAAGTG-1	5.30812	5.34828	hbc	2	0.15	late
TLTX18_AGCCAGCTCGCAAGAG-1	0.719528	2.72905	hcc	2	0.25	med
TLTX18_AGCCAGCTCGCCAACG-1	5.13591	4.03887	hbc	2	0.2	late
TLTX18_AGCCAGCTCTCAACCC-1	3.53025	3.68451	hbc	2	0.35	med
TLTX18_AGCGATTAGACAGCTG-1	4.57025	3.57834	hbc	2	0.25	med
TLTX18_AGCGATTAGGAGTATT-1	3.61671	4.05791	hbc	2	0.45	early
TLTX18_AGCGATTAGGCAGGTT-1	2.07919	4.02121	hbc	2	0.2	late
TLTX18_AGCGATTAGTCAACAA-1	2.5403	4.56444	hcc	2	0.3	med
TLTX18_AGCGATTCAAACTAAG-1	3.25075	5.40845	hcc	2	0.3	med
TLTX18_AGCGATTCAGCAGTAG-1	4.63319	5.96572	hbc	2	0.05	late
TLTX18_AGCGATTCAGCGGTCT-1	3.95981	2.78569	hbc	2	0.3	med
TLTX18_AGCGATTCAGCTGGTC-1	-0.100191	3.452	hcc	2	0.5	early
TLTX18_AGCGATTCATGGCTGC-1	3.58617	4.19081	hbc	2	0.25	med
TLTX18_AGCGATTGTCCACATA-1	3.91861	4.89369	hbc	2	0.3	med
TLTX18_AGCGATTGTCGACGCT-1	2.75017	4.5198	hbc	2	0.45	early
TLTX18_AGCGATTGTGGCAGAT-1	3.04632	4.09655	hbc	2	0.35	med
TLTX18_AGCGATTGTTCCGTTC-1	4.04697	2.14826	hbc	2	0.15	late
TLTX18_AGCGATTTCCACAAGT-1	3.91865	3.97543	hbc	2	0.25	med
TLTX18_AGCGATTTCCCAGGAC-1	4.50874	4.18292	hbc	2	0.35	med
TLTX18_AGCGATTTCCGTACGG-1	2.60566	4.00859	hbc	2	0.2	late
TLTX18_AGCGATTTCTACCAGA-1	1.99473	3.9485	hcc	2	0.35	med
TLTX18_AGCGATTTCTCACGAA-1	5.87192	3.86906	hb	2	0.25	med
TLTX18_AGCGATTTCTCTTAAC-1	3.08661	4.6204	hbc	2	0.15	late
TLTX18_AGCGATTTCTTTGGAG-1	2.75265	3.77076	hbc	2	0.2	late
TLTX18_AGCGCCAAGGTGGTTG-1	2.38049	3.27715	hbc	2	0.2	late
TLTX18_AGCGCCAAGTATAACG-1	5.15636	6.48491	hbc	2	0.4	med
TLTX18_AGCGCCACAACGACAG-1	3.01996	4.17697	hbc	2	0.1	late
TLTX18_AGCGCCACACATAACC-1	1.59036	3.58915	hcc	2	0.15	late
TLTX18_AGCGCCACACGCAAAG-1	3.0563	4.52409	hbc	2	0.3	med
TLTX18_AGCGCCACAGCGTTTA-1	5.22348	2.95339	hb	2	0.25	med
TLTX18_AGCGCCAGTCTCAGAT-1	3.29488	3.66064	hbc	2	0.45	early
TLTX18_AGCGCCAGTGTATTGC-1	3.05287	4.31566	hbc	2	0.15	late
TLTX18_AGCGCCATCACGGGCT-1	4.18439	4.42568	hbc	2	0.15	late
TLTX18_AGCGCCATCGACACTA-1	2.36833	6.0256	hcc	2	0.4	med
TLTX18_AGCGCCATCTATCGGA-1	3.45806	4.17666	hbc	2	0.4	med
TLTX18_AGCGCCATCTATTCGT-1	2.39496	3.91895	hbc	2	0.55	early
TLTX18_AGCGCTGAGAGAGGTA-1	1.23115	4.84084	hcc	2	0.3	med
TLTX18_AGCGCTGAGCAAGCCA-1	4.07308	3.09144	hbc	2	0.25	med
TLTX18_AGCGCTGAGCGAGGAG-1	4.37298	4.09022	hbc	2	0.35	med
TLTX18_AGCGCTGAGTCCCAGC-1	2.88814	3.62074	hbc	2	0.3	med
TLTX18_AGCGCTGGTAGCTGCC-1	2.30234	3.49024	hbc	2	0.25	med
TLTX18_AGCGCTGGTAGTCACT-1	4.36983	4.69378	hbc	2	0.25	med
TLTX18_AGCGCTGGTGTTTGCA-1	3.4061	3.38605	hbc	2	0.45	early
TLTX18_AGCGCTGGTTCCTAGA-1	4.5587	6.99144	hcc	2	0.35	med
TLTX18_AGCGCTGTCAAACGTC-1	4.35727	4.45736	hbc	2	0.3	med
TLTX18_AGCGCTGTCCAAGAGG-1	1.7628	3.46052	hcc	2	0.45	early
TLTX18_AGCGCTGTCCATAAGC-1	4.77141	3.25123	hbc	2	0.4	med
TLTX18_AGCGCTGTCTCCTGCA-1	4.14438	4.03363	hbc	2	0.3	med
TLTX18_AGCGTATAGTGAGGTC-1	2.59267	3.37932	hbc	2	0.35	med
TLTX18_AGCGTATCAAGGTCAG-1	3.44971	5.14205	hbc	2	0.35	med
TLTX18_AGCGTATCACGCAGTC-1	4.78569	4.99538	hbc	2	0.25	med
TLTX18_AGCGTATCATTGGATC-1	2.2946	4.07059	hbc	2	0.1	late
TLTX18_AGCGTATGTCAGACTT-1	0.94238	3.31744	hcc	2	0.3	med
TLTX18_AGCGTATGTTCACGAT-1	4.03912	3.35431	hbc	2	0.5	early
TLTX18_AGCGTATTCAAAGGAT-1	1.57986	0.337383	na	2	0.3	med
TLTX18_AGCGTATTCCACGAAT-1	3.11147	5.34074	hcc	2	0.4	med
TLTX18_AGCGTATTCGCACTCT-1	2.44682	3.84624	hbc	2	0.15	late
TLTX18_AGCGTATTCGTGGTAT-1	3.0436	2.59448	hbc	2	0.45	early
TLTX18_AGCGTATTCTAAACGC-1	1.41044	1.84525	na	2	0.45	early
TLTX18_AGCGTATTCTCTGGTC-1	1.24802	3.08561	hcc	2	0.25	med
TLTX18_AGCGTATTCTTACGGA-1	1.56529	3.16163	hcc	2	0.35	med
TLTX18_AGCGTATTCTTCACAT-1	3.5158	2.90097	hbc	2	0.4	med
TLTX18_AGCGTCGAGCGAGAAA-1	1.24173	0.488509	na	2	0.25	med
TLTX18_AGCGTCGAGCTCTTCC-1	1.17969	2.17051	hcc	2	0.25	med
TLTX18_AGCGTCGCAAGAGAGA-1	1.12347	2.75544	hcc	2	0.45	early
TLTX18_AGCGTCGCAAGTTCCA-1	2.46191	3.09896	hbc	2	0.45	early
TLTX18_AGCGTCGCACACTGGC-1	4.98341	1.63834	hb	2	0.3	med
TLTX18_AGCGTCGCAGACTCTA-1	2.51522	2.71237	hbc	2	0.45	early
TLTX18_AGCGTCGCAGGTGGAT-1	1.53368	3.8968	hcc	2	0.15	late
TLTX18_AGCGTCGCATGGGTCC-1	0.644435	3.61256	hcc	2	0.3	med
TLTX18_AGCGTCGCATGTGCTA-1	2.57326	2.85631	hbc	2	0.25	med
TLTX18_AGCGTCGGTAATTAGG-1	1.83302	1.92752	na	2	0.35	med
TLTX18_AGCGTCGGTGTCATCA-1	2.09414	2.24872	hbc	2	0.3	med
TLTX18_AGCGTCGTCCATTGGA-1	1.4717	1.96581	na	2	0.45	early
TLTX18_AGCGTCGTCGAGCACC-1	0.0800431	0.00924369	na	2	0.3	med
TLTX18_AGCGTCGTCGGAGTGA-1	1.68081	1.37518	na	2	0.2	late
TLTX18_AGCTACAAGAGCAAGA-1	3.81639	3.20709	hbc	2	0.35	med
TLTX18_AGCTACAAGATGGTAT-1	3.34471	3.80905	hbc	2	0.15	late
TLTX18_AGCTACAAGCTCTATG-1	3.66108	3.3905	hbc	2	0.4	med
TLTX18_AGCTACAAGCTGTGCC-1	4.26158	4.17339	hbc	2	0.2	late
TLTX18_AGCTACAAGGACTAAT-1	0.913573	4.52342	hcc	2	0.35	med
TLTX18_AGCTACAAGGGAGATA-1	2.15214	2.63818	hbc	2	0.25	med
TLTX18_AGCTACAAGTTGAAGT-1	2.59525	4.6999	hcc	2	0.35	med
TLTX18_AGCTACACAACGGCCT-1	4.29768	4.46833	hbc	2	0.15	late
TLTX18_AGCTACACACTAGGCC-1	1.02345	1.60901	na	2	0.25	med
TLTX18_AGCTACACAGTGACCC-1	0.800016	2.16045	hcc	2	0.4	med
TLTX18_AGCTACACATGCCGCA-1	2.34763	2.4939	hbc	2	0.3	med
TLTX18_AGCTACAGTACCGCGT-1	1.21212	3.85634	hcc	2	0.5	early
TLTX18_AGCTACAGTCCTTTGC-1	1.5231	2.77306	hcc	2	0.5	early
TLTX18_AGCTACAGTTTCGACA-1	3.87176	4.07404	hbc	2	0.15	late
TLTX18_AGCTACATCCAGTGCG-1	3.62333	4.17031	hbc	2	0.15	late
TLTX18_AGCTACATCCCTGTTG-1	2.96974	2.52138	hbc	2	0.25	med
TLTX18_AGCTACATCCGGCAAC-1	4.11849	5.98884	hbc	2	0.35	med
TLTX18_AGCTACATCCGTGGGT-1	1.67083	1.89155	na	2	0.4	med
TLTX18_AGCTACATCGCCTATC-1	1.98519	2.29961	hcc	2	0.2	late
TLTX18_AGCTCAAAGAAATCCA-1	2.93723	2.30446	hbc	2	0.25	med
TLTX18_AGCTCAAAGAAGCGAA-1	3.48466	3.32611	hbc	2	0.4	med
TLTX18_AGCTCAAAGCCAGAGT-1	4.44445	4.01384	hbc	2	0.35	med
TLTX18_AGCTCAAAGCTAAGTA-1	4.43592	3.71168	hbc	2	0.2	late
TLTX18_AGCTCAAAGGATATAC-1	3.23683	4.23422	hbc	2	0.35	med
TLTX18_AGCTCAAAGGTCATAA-1	3.89661	2.47852	hbc	2	0.4	med
TLTX18_AGCTCAAAGGTCGAGT-1	2.77818	3.75654	hbc	2	0.2	late
TLTX18_AGCTCAACACGACGCT-1	3.26748	2.39956	hbc	2	0.35	med
TLTX18_AGCTCAACATCGATCA-1	4.84011	4.88657	hbc	2	0.2	late
TLTX18_AGCTCAAGTCAAACGG-1	3.5927	2.84197	hbc	2	0.3	med
TLTX18_AGCTCAAGTCTTCGAA-1	3.05377	3.03349	hbc	2	0.3	med
TLTX18_AGCTCAAGTTATCTTC-1	1.45863	2.81217	hcc	2	0.2	late
TLTX18_AGCTCAATCACCGGTG-1	3.98127	2.82472	hbc	2	0.15	late
TLTX18_AGCTCAATCCGATCTC-1	6.0091	2.98772	hb	2	0.4	med
TLTX18_AGCTCAATCCGCAGTG-1	4.05192	4.13284	hbc	2	0.2	late
TLTX18_AGCTCAATCTAACGCA-1	5.97529	3.02951	hb	2	0.2	late
TLTX18_AGCTCAATCTAGGCAT-1	4.32812	3.65102	hbc	2	0.4	med
TLTX18_AGCTCAATCTCGGCTT-1	3.05904	3.6373	hbc	2	0.1	late
TLTX18_AGCTTCCAGAAGCGAA-1	2.99471	3.69547	hbc	2	0.1	late
TLTX18_AGCTTCCAGATACTGA-1	2.16143	2.95058	hbc	2	0.45	early
TLTX18_AGCTTCCAGCTCCCTT-1	3.95963	3.30099	hbc	2	0.15	late
TLTX18_AGCTTCCAGTCACGCC-1	4.30662	3.60779	hbc	2	0.3	med
TLTX18_AGCTTCCCACAAGCAG-1	4.73673	3.67369	hbc	2	0.35	med
TLTX18_AGCTTCCCACAGCCTG-1	4.04411	4.85482	hbc	2	0.4	med
TLTX18_AGCTTCCCACGTCGGT-1	1.9874	3.08399	hcc	2	0.25	med
TLTX18_AGCTTCCGTCGTACAT-1	4.68703	3.21944	hbc	2	0.15	late
TLTX18_AGCTTCCGTTGCTTGA-1	3.92662	2.84334	hbc	2	0.35	med
TLTX18_AGCTTCCGTTTAAGGA-1	2.98782	3.37351	hbc	2	0.2	late
TLTX18_AGCTTCCTCATCACTT-1	4.01402	4.04235	hbc	2	0.15	late
TLTX18_AGCTTCCTCCTGTACC-1	3.8924	4.25612	hbc	2	0.1	late
TLTX18_AGGAAATAGCGAAACC-1	2.93392	2.96182	hbc	2	0.25	med
TLTX18_AGGAAATAGCGCGTTC-1	4.14342	3.90938	hbc	2	0.2	late
TLTX18_AGGAAATAGGTACAAT-1	1.75144	3.68717	hcc	2	0.4	med
TLTX18_AGGAAATAGTAAGACT-1	2.34329	4.1885	hbc	2	0.4	med
TLTX18_AGGAAATAGTCCTACA-1	0.279491	2.06549	hcc	2	0.55	early
TLTX18_AGGAAATCAGTCGAGA-1	1.77566	4.76067	hcc	2	0.5	early
TLTX18_AGGAAATGTACCTAAC-1	3.86701	4.21982	hbc	2	0.3	med
TLTX18_AGGAAATGTATGGTAA-1	4.94004	3.892	hbc	2	0.4	med
TLTX18_AGGAAATGTCTAGGCC-1	2.00209	3.13077	hbc	2	0.2	late
TLTX18_AGGAAATGTGGACAGT-1	2.69575	4.1537	hbc	2	0.3	med
TLTX18_AGGAAATGTTACCTTT-1	2.17212	1.8103	hb	2	0.55	early
TLTX18_AGGAAATGTTCCTTGC-1	3.75505	1.87973	hb	2	0.3	med
TLTX18_AGGAAATGTTGGCCGT-1	3.0388	3.44608	hbc	2	0.4	med
TLTX18_AGGAAATTCGAGTGGA-1	3.93414	3.68372	hbc	2	0.35	med
TLTX18_AGGAATAAGCTTGTGT-1	2.27829	2.38632	hbc	2	0.1	late
TLTX18_AGGAATAAGGAGAGTA-1	4.04759	5.51635	hbc	2	0.35	med
TLTX18_AGGAATAAGTGCCGAA-1	1.60551	4.67476	hcc	2	0.2	late
TLTX18_AGGAATACAGGTCCGT-1	2.67947	3.59711	hbc	2	0.05	late
TLTX18_AGGAATAGTCGTCGGT-1	1.61006	3.74779	hcc	2	0.2	late
TLTX18_AGGAATAGTTTGGAAA-1	1.16313	2.46932	hcc	2	0.5	early
TLTX18_AGGAATATCCCGAGAC-1	2.11884	5.30948	hcc	2	0.4	med
TLTX18_AGGAATATCCTCACCA-1	1.0629	2.71936	hcc	2	0.45	early
TLTX18_AGGAATATCTTTCGAT-1	1.14467	1.83819	na	2	0.4	med
TLTX18_AGGACGAAGATAGCTA-1	3.28542	5.1015	hbc	2	0.35	med
TLTX18_AGGACGAAGCGGACAT-1	3.61571	5.62882	hcc	2	0.15	late
TLTX18_AGGACGAAGTATGACA-1	2.09306	3.87314	hbc	2	0.2	late
TLTX18_AGGACGAAGTGCTACT-1	4.28874	4.27022	hbc	2	0.3	med
TLTX18_AGGACGACAACGCCCA-1	2.70565	4.58801	hbc	2	0.1	late
TLTX18_AGGACGACAATAGTGA-1	1.8236	3.41154	hcc	2	0.5	early
TLTX18_AGGACGACAGGTGGAT-1	1.39348	2.13314	hcc	2	0.4	med
TLTX18_AGGACGAGTCGTACAT-1	3.42632	3.31775	hbc	2	0.15	late
TLTX18_AGGACGAGTCGTATTG-1	1.75049	3.91174	hcc	2	0.2	late
TLTX18_AGGACGAGTCGTCAGC-1	1.35353	2.884	hcc	2	0.5	early
TLTX18_AGGACGAGTCGTTCAA-1	4.27613	5.8814	hbc	2	0.05	late
TLTX18_AGGACGAGTTAGGCTT-1	2.0746	3.84747	hbc	2	0.15	late
TLTX18_AGGACGATCACCATGA-1	3.09546	1.72308	hb	2	0.3	med
TLTX18_AGGACGATCAGTCTTT-1	3.68402	2.82211	hbc	2	0.15	late
TLTX18_AGGACGATCTGCGATA-1	-0.55064	0.767021	na	2	0.1	late
TLTX18_AGGACTTAGCTCCATA-1	4.38963	5.10083	hbc	2	0.1	late
TLTX18_AGGACTTAGCTGAAAT-1	4.09897	1.8821	hb	2	0.25	med
TLTX18_AGGACTTAGGGAGGCA-1	3.77208	2.98723	hbc	2	0.1	late
TLTX18_AGGACTTAGGTAGGCT-1	4.16163	4.46773	hbc	2	0.2	late
TLTX18_AGGACTTAGGTTACAA-1	2.49607	3.00376	hbc	2	0.35	med
TLTX18_AGGACTTAGTCGCTAT-1	4.68066	3.39118	hbc	2	0.2	late
TLTX18_AGGACTTCACGCAAAG-1	3.57314	1.93722	hb	2	0.25	med
TLTX18_AGGACTTCACGTACAT-1	5.18198	3.82618	hbc	2	0.25	med
TLTX18_AGGACTTCACTTCTCG-1	4.65502	4.95394	hbc	2	0.1	late
TLTX18_AGGACTTCACTTGAAC-1	0.338047	2.48232	hcc	2	0.3	med
TLTX18_AGGACTTCAGAGACTG-1	2.56059	3.74553	hbc	2	0.4	med
TLTX18_AGGACTTCAGTCGGAA-1	1.83599	2.65614	hcc	2	0.55	early
TLTX18_AGGACTTCATCGCTGG-1	4.02015	2.8504	hbc	2	0.15	late
TLTX18_AGGACTTCATCGTGCG-1	2.94304	1.97799	hb	2	0.2	late
TLTX18_AGGACTTGTACAGTCT-1	5.94031	5.31775	hbc	2	0.1	late
TLTX18_AGGACTTGTCGGTGTC-1	2.12602	3.15586	hbc	2	0.55	early
TLTX18_AGGACTTGTGGTCCCA-1	2.73553	2.48505	hbc	2	0.4	med
TLTX18_AGGACTTTCGCATAGT-1	4.35762	3.76767	hbc	2	0.15	late
TLTX18_AGGACTTTCGGATAAA-1	3.73291	2.89346	hbc	2	0.4	med
TLTX18_AGGACTTTCGTTCCTG-1	3.45092	4.31104	hbc	2	0.2	late
TLTX18_AGGACTTTCTATTCGT-1	5.40192	3.46637	hbc	2	0.1	late
TLTX18_AGGAGGTAGACCCTTA-1	2.93895	3.19998	hbc	2	0.3	med
TLTX18_AGGAGGTAGTGGAAAG-1	4.25632	4.74438	hbc	2	0.15	late
TLTX18_AGGAGGTAGTTTCGAC-1	3.17816	3.7784	hbc	2	0.3	med
TLTX18_AGGAGGTCACATGTTG-1	4.38692	3.0362	hbc	2	0.45	early
TLTX18_AGGAGGTCACGAGGAT-1	4.80899	3.51918	hbc	2	0.35	med
TLTX18_AGGAGGTCACGGTAGA-1	3.92591	3.55387	hbc	2	0.35	med
TLTX18_AGGAGGTCATCCGATA-1	2.51797	5.14626	hcc	2	0.1	late
TLTX18_AGGAGGTCATGAGAAT-1	1.39808	3.24726	hcc	2	0.4	med
TLTX18_AGGAGGTGTAACTGCT-1	3.16786	5.36427	hcc	2	0.4	med
TLTX18_AGGAGGTGTACAGAGC-1	1.08195	2.57248	hcc	2	0.4	med
TLTX18_AGGAGGTGTTATTCCT-1	3.25736	3.22721	hbc	2	0.4	med
TLTX18_AGGAGGTTCACGAACT-1	4.76838	4.28154	hbc	2	0.25	med
TLTX18_AGGAGGTTCCGATAGT-1	4.25094	4.90936	hbc	2	0.15	late
TLTX18_AGGATAAAGATGTTAG-1	2.10561	2.3842	hbc	2	0.2	late
TLTX18_AGGATAAAGATTGATG-1	2.43874	2.9187	hbc	2	0.4	med
TLTX18_AGGATAAAGGCTTAGG-1	1.47202	4.78239	hcc	2	0.4	med
TLTX18_AGGATAAAGGTCACTT-1	4.21525	3.09811	hbc	2	0.2	late
TLTX18_AGGATAACAAGCTCTA-1	4.16177	3.74979	hbc	2	0.3	med
TLTX18_AGGATAACACGTAGTT-1	2.91448	2.40067	hbc	2	0.25	med
TLTX18_AGGATAACAGAGTTGG-1	2.64875	7.43419	hcc	2	0.15	late
TLTX18_AGGATAACAGTTCCAA-1	2.84868	6.14245	hcc	2	0.25	med
TLTX18_AGGATAACATCGCTAA-1	3.07531	3.59391	hbc	2	0.4	med
TLTX18_AGGATAAGTCAGCGTC-1	1.31777	4.11096	hcc	2	0.15	late
TLTX18_AGGATAAGTTAGCGGA-1	2.50927	2.86483	hbc	2	0.25	med
TLTX18_AGGATAAGTTCACGAT-1	2.55301	3.71285	hbc	2	0.4	med
TLTX18_AGGATAAGTTGTGCCG-1	3.02112	2.87737	hbc	2	0.15	late
TLTX18_AGGATAATCAACTGAC-1	1.86028	1.62458	na	2	0.55	early
TLTX18_AGGATAATCCCTGGTT-1	3.05134	3.97427	hbc	2	0.15	late
TLTX18_AGGATAATCGTTGTTT-1	1.17335	1.29188	na	2	0.35	med
TLTX18_AGGATCTAGATCCTAC-1	2.78942	4.00183	hbc	2	0.5	early
TLTX18_AGGATCTAGCGAATGC-1	3.23572	4.07626	hbc	2	0.3	med
TLTX18_AGGATCTAGTTTCAGC-1	2.997	4.23742	hbc	2	0.45	early
TLTX18_AGGATCTCACGCGCAT-1	1.29062	2.18068	hcc	2	0.2	late
TLTX18_AGGATCTCACGTACAT-1	3.14883	2.63269	hbc	2	0.6	early
TLTX18_AGGATCTCAGCACAAG-1	4.64657	5.62946	hbc	2	0.15	late
TLTX18_AGGATCTCATTCCTCG-1	4.45038	4.35382	hbc	2	0.3	med
TLTX18_AGGATCTGTGAGGATC-1	3.94463	3.11832	hbc	2	0.35	med
TLTX18_AGGATCTGTTTCGGCG-1	4.05732	3.9203	hbc	2	0.45	early
TLTX18_AGGATCTGTTTCGTAG-1	1.25414	2.40553	hcc	2	0.35	med
TLTX18_AGGATCTGTTTGGGAG-1	3.44825	1.01368	hb	2	0.35	med
TLTX18_AGGATCTTCACCGACG-1	3.01234	4.13455	hbc	2	0.1	late
TLTX18_AGGATCTTCAGGAAGC-1	2.74442	2.17967	hbc	2	0.4	med
TLTX18_AGGATCTTCCAGTTCC-1	0.889221	3.64918	hcc	2	0.2	late
TLTX18_AGGATCTTCCGATAAC-1	2.54983	3.98888	hbc	2	0.4	med
TLTX18_AGGATCTTCGAACGCC-1	2.86128	3.97563	hbc	2	0.25	med
TLTX18_AGGATCTTCGCCGAAC-1	3.9745	3.53048	hbc	2	0.35	med
TLTX18_AGGATCTTCGGATTAC-1	3.04924	2.98239	hbc	2	0.25	med
TLTX18_AGGATCTTCGTACACA-1	2.48904	2.34263	hbc	2	0.15	late
TLTX18_AGGATCTTCGTCTACC-1	2.32422	4.59693	hcc	2	0.4	med
TLTX18_AGGATCTTCTGACCCT-1	4.08098	2.94575	hbc	2	0.4	med
TLTX18_AGGCATTAGAGTCTGG-1	3.44382	3.44474	hbc	2	0.4	med
TLTX18_AGGCATTAGCGCTGAA-1	3.72626	3.41589	hbc	2	0.35	med
TLTX18_AGGCATTAGCGCTGCT-1	3.99143	2.42135	hbc	2	0.2	late
TLTX18_AGGCATTAGCTCCACG-1	1.41153	4.89437	hcc	2	0.25	med
TLTX18_AGGCATTAGCTGACAG-1	3.70679	3.86022	hbc	2	0.15	late
TLTX18_AGGCATTAGCTTTCCC-1	4.44646	4.6422	hbc	2	0.35	med
TLTX18_AGGCATTAGGGACAGG-1	3.65212	3.52168	hbc	2	0.15	late
TLTX18_AGGCATTAGTCTGGTT-1	3.05195	2.76153	hbc	2	0.25	med
TLTX18_AGGCATTCATCTCAAG-1	3.8518	2.47127	hbc	2	0.15	late
TLTX18_AGGCATTGTACAGTCT-1	3.67413	3.5488	hbc	2	0.3	med
TLTX18_AGGCATTGTCCTATAG-1	3.44633	4.56529	hbc	2	0.5	early
TLTX18_AGGCATTGTCTTTATC-1	3.10392	3.8516	hbc	2	0.15	late
TLTX18_AGGCATTGTTGTACGT-1	3.64254	3.413	hbc	2	0.35	med
TLTX18_AGGCATTTCGCCGAAC-1	3.0588	3.16985	hbc	2	0.2	late
TLTX18_AGGCATTTCGCCTATC-1	2.6965	4.47258	hbc	2	0.3	med
TLTX18_AGGCATTTCTGCACCT-1	3.95518	2.55341	hbc	2	0.25	med
TLTX18_AGGCCACCAACTCCAA-1	3.94679	3.60495	hbc	2	0.15	late
TLTX18_AGGCCACCAATGCAAA-1	3.39149	5.9047	hcc	2	0.1	late
TLTX18_AGGCCACCAATGTCTG-1	3.55429	3.68743	hbc	2	0.2	late
TLTX18_AGGCCACCACCAGCGT-1	3.98357	5.98739	hcc	2	0.5	early
TLTX18_AGGCCACCACGTCATA-1	4.22971	3.67269	hbc	2	0.1	late
TLTX18_AGGCCACCAGGGAGAG-1	2.60651	2.65311	hbc	2	0.35	med
TLTX18_AGGCCACGTACGATCT-1	2.76973	4.90108	hcc	2	0.4	med
TLTX18_AGGCCACGTCTAACTG-1	5.308	5.12317	hbc	2	0.3	med
TLTX18_AGGCCACGTGTAACGG-1	3.45366	3.03829	hbc	2	0.15	late
TLTX18_AGGCCACTCATTATCC-1	2.64699	4.72888	hcc	2	0.45	early
TLTX18_AGGCTGCAGATGAAGG-1	4.33307	4.04541	hbc	2	0.1	late
TLTX18_AGGCTGCAGTAACGTA-1	3.63021	6.1651	hcc	2	0.4	med
TLTX18_AGGCTGCCAACGCATT-1	2.88026	3.19028	hbc	2	0.3	med
TLTX18_AGGCTGCCACGTTCGG-1	4.50023	3.89583	hbc	2	0.3	med
TLTX18_AGGCTGCCAGAGTAAT-1	2.72805	3.20991	hbc	2	0.25	med
TLTX18_AGGCTGCCATCCAATG-1	2.47387	2.14219	hbc	2	0.25	med
TLTX18_AGGCTGCCATGACTTG-1	4.66168	3.30188	hbc	2	0.3	med
TLTX18_AGGCTGCGTACGTACT-1	1.6244	1.07645	na	2	0.25	med
TLTX18_AGGCTGCGTTCTATCT-1	4.6636	4.71417	hbc	2	0.15	late
TLTX18_AGGCTGCTCCGTTGAA-1	4.69177	3.42241	hbc	2	0.1	late
TLTX18_AGGCTGCTCGCTGTTC-1	1.90738	4.93761	hcc	2	0.2	late
TLTX18_AGGGAGTAGACCATTC-1	1.99876	3.23555	hcc	2	0.35	med
TLTX18_AGGGAGTAGAGAATCT-1	1.68978	3.4718	hcc	2	0.3	med
TLTX18_AGGGAGTAGCATTTGC-1	1.52982	5.2795	hcc	2	0.4	med
TLTX18_AGGGAGTAGCGAGTAC-1	2.87473	4.7096	hbc	2	0.3	med
TLTX18_AGGGAGTAGTATGGCG-1	3.53191	4.32565	hbc	2	0.15	late
TLTX18_AGGGAGTCAAGGCTTT-1	4.26953	4.89839	hbc	2	0.5	early
TLTX18_AGGGAGTCACCTTCGT-1	2.87232	2.69984	hbc	2	0.25	med
TLTX18_AGGGAGTCACTGGAAG-1	0.516274	5.6364	hcc	2	0.35	med
TLTX18_AGGGAGTCAGAGTTCT-1	3.58846	3.34196	hbc	2	0.25	med
TLTX18_AGGGAGTCATAGGAGC-1	3.78039	2.8283	hbc	2	0.45	early
TLTX18_AGGGAGTCATTGAGGG-1	3.29406	4.46276	hbc	2	0.2	late
TLTX18_AGGGAGTGTAGCTTGT-1	4.05665	3.66252	hbc	2	0.2	late
TLTX18_AGGGAGTGTATCGTGT-1	3.47823	3.8279	hbc	2	0.45	early
TLTX18_AGGGAGTGTGCAGGAT-1	1.3472	2.77168	hcc	2	0.3	med
TLTX18_AGGGAGTTCACTCACC-1	5.11359	3.02076	hb	2	0.15	late
TLTX18_AGGGAGTTCAGCACCG-1	1.55328	4.53318	hcc	2	0.2	late
TLTX18_AGGGAGTTCATGCTAG-1	3.67038	2.88971	hbc	2	0.2	late
TLTX18_AGGGAGTTCCCAGTGG-1	3.41852	5.75998	hcc	2	0.45	early
TLTX18_AGGGAGTTCCTAGAGT-1	1.84646	2.01457	hcc	2	0.5	early
TLTX18_AGGGAGTTCTGATGGT-1	2.18852	2.98198	hbc	2	0.15	late
TLTX18_AGGGAGTTCTTAGCCC-1	1.2506	2.11397	hcc	2	0.25	med
TLTX18_AGGGAGTTCTTCTCAA-1	3.25056	5.49637	hcc	2	0.4	med
TLTX18_AGGGCCTAGATGCTAA-1	1.52101	3.01108	hcc	2	0.45	early
TLTX18_AGGGCCTAGCCACTCG-1	4.40525	4.68347	hbc	2	0.2	late
TLTX18_AGGGCCTAGCCTTGAT-1	6.04107	3.36915	hb	2	0.35	med
TLTX18_AGGGCCTAGCGTCAGA-1	3.51092	3.39854	hbc	2	0.25	med
TLTX18_AGGGCCTAGTAAGGGA-1	0.773844	1.62933	na	2	0.25	med
TLTX18_AGGGCCTAGTAGACCG-1	4.50056	3.79273	hbc	2	0.35	med
TLTX18_AGGGCCTCAAGGCCTC-1	4.83181	4.16353	hbc	2	0.2	late
TLTX18_AGGGCCTCAATCGAAA-1	1.41804	1.64321	na	2	0.55	early
TLTX18_AGGGCCTCAGTTAGAA-1	1.71201	4.06321	hcc	2	0.2	late
TLTX18_AGGGCCTGTAAGGCCA-1	3.82161	3.85261	hbc	2	0.25	med
TLTX18_AGGGCCTGTAGACACG-1	1.58317	5.39866	hcc	2	0.2	late
TLTX18_AGGGCCTGTCGTGTTA-1	0.93996	0.723527	na	2	0.25	med
TLTX18_AGGGCCTGTGCACGCT-1	3.47564	1.68723	hb	2	0.25	med
TLTX18_AGGGCCTGTGGTCCGT-1	2.48383	4.27958	hbc	2	0.45	early
TLTX18_AGGGCCTTCACATACG-1	1.09067	2.60745	hcc	2	0.4	med
TLTX18_AGGGCCTTCCTCAGAA-1	1.20937	2.69381	hcc	2	0.3	med
TLTX18_AGGGCCTTCTTAATCC-1	1.65925	3.08863	hcc	2	0.3	med
TLTX18_AGGGCCTTCTTCCTAA-1	5.13734	2.59935	hb	2	0.2	late
TLTX18_AGGGCTCAGAGGGTGG-1	0.0770861	2.52648	hcc	2	0.3	med
TLTX18_AGGGCTCAGCTGCCTG-1	4.4256	5.11161	hbc	2	0.1	late
TLTX18_AGGGCTCCAAACAGGC-1	2.89659	4.06228	hbc	2	0.3	med
TLTX18_AGGGCTCCATTGACAC-1	4.39332	3.3514	hbc	2	0.15	late
TLTX18_AGGGCTCCATTGCTGA-1	4.8475	4.05765	hbc	2	0.2	late
TLTX18_AGGGCTCGTAGATTAG-1	3.78217	4.07008	hbc	2	0.2	late
TLTX18_AGGGCTCGTATTGCCA-1	1.02217	2.97846	hcc	2	0.5	early
TLTX18_AGGGCTCGTCGCTCGA-1	3.04831	4.63074	hbc	2	0.15	late
TLTX18_AGGGTCCAGCCAAGCA-1	4.33511	3.22788	hbc	2	0.45	early
TLTX18_AGGGTCCAGCCTGTGC-1	3.45865	4.16544	hbc	2	0.2	late
TLTX18_AGGGTCCAGCCTTCTC-1	2.86874	4.77213	hbc	2	0.4	med
TLTX18_AGGGTCCAGCGATGAC-1	1.90281	2.28506	hcc	2	0.4	med
TLTX18_AGGGTCCAGGAGGTTC-1	3.44453	4.55481	hbc	2	0.15	late
TLTX18_AGGGTCCAGTAGGTTA-1	3.95482	5.1264	hbc	2	0.35	med
TLTX18_AGGGTCCAGTCCCAGC-1	4.55836	4.88851	hbc	2	0.25	med
TLTX18_AGGGTCCCAAGCACCC-1	4.62484	4.35882	hbc	2	0.25	med
TLTX18_AGGGTCCCAAGTGACG-1	2.88603	2.72351	hbc	2	0.5	early
TLTX18_AGGGTCCGTACTGACT-1	4.26622	3.48627	hbc	2	0.15	late
TLTX18_AGGGTCCGTCCAGAAG-1	3.45783	4.3195	hbc	2	0.15	late
TLTX18_AGGGTCCGTCCGTACG-1	2.33972	3.84554	hbc	2	0.4	med
TLTX18_AGGGTCCGTCGTGATT-1	3.81621	3.64713	hbc	2	0.05	late
TLTX18_AGGGTCCGTCTACGTA-1	3.57709	3.45303	hbc	2	0.35	med
TLTX18_AGGGTCCTCCCAAGCG-1	1.31574	4.79706	hcc	2	0.25	med
TLTX18_AGGGTCCTCCCGGTAG-1	3.51315	4.97388	hbc	2	0.4	med
TLTX18_AGGGTCCTCTCACTCG-1	1.80333	3.59122	hcc	2	0.35	med
TLTX18_AGGGTCCTCTCGCTCA-1	1.15541	5.95123	hcc	2	0.25	med
TLTX18_AGGGTCCTCTCTCGAC-1	4.53546	4.00088	hbc	2	0.3	med
TLTX18_AGGGTCCTCTTCGTGC-1	4.26593	3.31124	hbc	2	0.15	late
TLTX18_AGGGTGAAGCATCAAA-1	4.24614	5.29925	hbc	2	0.25	med
TLTX18_AGGGTGACAAACTGCT-1	3.30413	4.29559	hbc	2	0.4	med
TLTX18_AGGGTGACATCCTGTC-1	3.51916	3.50756	hbc	2	0.15	late
TLTX18_AGGGTGAGTCTTTATC-1	4.68495	4.18674	hbc	2	0.3	med
TLTX18_AGGGTGAGTGCAACAG-1	2.18935	3.8601	hbc	2	0.1	late
TLTX18_AGGGTGAGTGTTCCTC-1	2.4941	2.71438	hbc	2	0.3	med
TLTX18_AGGGTGAGTTGGGAAC-1	3.76441	2.10178	hbc	2	0.35	med
TLTX18_AGGGTGATCACCTCAC-1	3.98473	3.72915	hbc	2	0.25	med
TLTX18_AGGGTGATCCAATCCC-1	5.43772	3.73577	hbc	2	0.25	med
TLTX18_AGGGTGATCCTCATAT-1	4.23154	3.5056	hbc	2	0.3	med
TLTX18_AGGGTGATCGATTGGT-1	4.40393	4.92986	hbc	2	0.25	med
TLTX18_AGGGTGATCGCAGTGC-1	3.83754	4.61194	hbc	2	0.35	med
TLTX18_AGGGTGATCTCCCATG-1	4.48655	3.02181	hbc	2	0.35	med
TLTX18_AGGGTTTAGACTCAAA-1	3.42746	2.17561	hbc	2	0.25	med
TLTX18_AGGGTTTAGCACTTTG-1	1.69889	3.82527	hcc	2	0.35	med
TLTX18_AGGGTTTAGCCTGCCA-1	3.86761	2.94032	hbc	2	0.2	late
TLTX18_AGGGTTTAGGAGGCAG-1	3.07675	4.9329	hbc	2	0.2	late
TLTX18_AGGGTTTCAAGAGTAT-1	4.19376	3.38889	hbc	2	0.35	med
TLTX18_AGGGTTTCATGATGCT-1	2.81199	6.85646	hcc	2	0.4	med
TLTX18_AGGGTTTCATGTCGTA-1	2.34154	2.55752	hbc	2	0.2	late
TLTX18_AGGGTTTGTCTAGATC-1	0.752054	2.23285	hcc	2	0.25	med
TLTX18_AGGGTTTGTTATGACC-1	2.76993	5.0608	hcc	2	0.15	late
TLTX18_AGGGTTTTCATTCGGA-1	4.0149	3.12636	hbc	2	0.45	early
TLTX18_AGGGTTTTCGATTGAC-1	3.15008	3.58282	hbc	2	0.25	med
TLTX18_AGGGTTTTCGCACGGT-1	4.37787	4.9316	hbc	2	0.15	late
TLTX18_AGGTAGGAGAAGCCTG-1	3.65036	4.43185	hbc	2	0.5	early
TLTX18_AGGTAGGAGACAGTCG-1	1.66496	4.26814	hcc	2	0.2	late
TLTX18_AGGTAGGAGGACACTG-1	2.95178	4.84407	hbc	2	0.35	med
TLTX18_AGGTAGGAGGATCACG-1	1.59145	4.7829	hcc	2	0.15	late
TLTX18_AGGTAGGAGGCTGAAC-1	4.05864	4.35383	hbc	2	0.35	med
TLTX18_AGGTAGGAGTGGTGAC-1	3.41267	4.10752	hbc	2	0.4	med
TLTX18_AGGTAGGAGTTGCTGT-1	1.12585	3.1115	hcc	2	0.2	late
TLTX18_AGGTAGGCACCTGCGA-1	2.25925	3.13354	hbc	2	0.4	med
TLTX18_AGGTAGGCAGATCCTA-1	3.54015	4.35906	hbc	2	0.2	late
TLTX18_AGGTAGGCATTCTCCG-1	1.9517	2.47194	hcc	2	0.55	early
TLTX18_AGGTAGGGTATGGTTC-1	5.39487	2.68312	hb	2	0.2	late
TLTX18_AGGTAGGTCAAATAGG-1	2.61214	3.15975	hbc	2	0.2	late
TLTX18_AGGTAGGTCACACCCT-1	2.17108	6.69091	hcc	2	0.25	med
TLTX18_AGGTAGGTCCCATGGG-1	3.40628	3.59422	hbc	2	0.15	late
TLTX18_AGGTAGGTCCGTCAAA-1	1.86038	6.25504	hcc	2	0.3	med
TLTX18_AGGTAGGTCTCGACCT-1	2.9762	3.98177	hbc	2	0.25	med
TLTX18_AGGTCATAGAAATTGC-1	3.5074	4.58297	hbc	2	0.25	med
TLTX18_AGGTCATAGACAGCTG-1	5.06092	5.35162	hbc	2	0.2	late
TLTX18_AGGTCATAGCAAACAT-1	0.974756	3.81571	hcc	2	0.3	med
TLTX18_AGGTCATAGCATGCGA-1	3.95699	3.10015	hbc	2	0.5	early
TLTX18_AGGTCATAGGTCGCCT-1	4.10979	3.34458	hbc	2	0.15	late
TLTX18_AGGTCATAGTCCTGTA-1	3.98228	2.50973	hbc	2	0.4	med
TLTX18_AGGTCATCAGAATCGG-1	3.9762	2.35637	hbc	2	0.25	med
TLTX18_AGGTCATCAGGAGGTT-1	3.75489	4.6734	hbc	2	0.3	med
TLTX18_AGGTCATCAGTCGTTA-1	2.09239	2.2939	hbc	2	0.4	med
TLTX18_AGGTCATGTAAGTTGA-1	3.41072	2.02059	hbc	2	0.25	med
TLTX18_AGGTCATGTATCTCGA-1	2.60377	3.7413	hbc	2	0.35	med
TLTX18_AGGTCATGTTTGCCGG-1	2.7582	2.1927	hbc	2	0.35	med
TLTX18_AGGTCATTCATTCCTA-1	3.32507	5.00542	hbc	2	0.3	med
TLTX18_AGGTCATTCCATGCAA-1	6.22752	3.92745	hb	2	0.3	med
TLTX18_AGGTCATTCGACGACC-1	3.15267	4.77038	hbc	2	0.35	med
TLTX18_AGGTCATTCTCATTGT-1	3.42878	4.06694	hbc	2	0.2	late
TLTX18_AGGTCATTCTGGTTGA-1	2.95675	3.58088	hbc	2	0.15	late
TLTX18_AGGTCTAAGACCTCAT-1	3.98752	4.16387	hbc	2	0.4	med
TLTX18_AGGTCTAAGACTTCCA-1	4.51712	3.62971	hbc	2	0.2	late
TLTX18_AGGTCTAAGATCCAAA-1	4.78758	4.53245	hbc	2	0.15	late
TLTX18_AGGTCTACAAGAAATC-1	4.78428	3.83809	hbc	2	0.2	late
TLTX18_AGGTCTACAAGCGAGT-1	0.489999	3.55254	hcc	2	0.35	med
TLTX18_AGGTCTACACTTACAG-1	2.99553	4.35182	hbc	2	0.2	late
TLTX18_AGGTCTACAGCTACCG-1	4.43418	3.08361	hbc	2	0.15	late
TLTX18_AGGTCTACATTCTGTT-1	4.56573	2.73344	hbc	2	0.2	late
TLTX18_AGGTCTAGTAGGATAT-1	4.1726	5.43573	hbc	2	0.2	late
TLTX18_AGGTCTAGTAGGCAGT-1	2.80412	5.06744	hcc	2	0.45	early
TLTX18_AGGTCTAGTCTTCATT-1	3.19586	2.5344	hbc	2	0.55	early
TLTX18_AGGTCTAGTGTCTTGA-1	3.7275	4.20936	hbc	2	0.3	med
TLTX18_AGGTCTAGTTTGATCG-1	1.22017	2.93431	hcc	2	0.25	med
TLTX18_AGGTCTATCAAACCCA-1	4.83469	4.13688	hbc	2	0.4	med
TLTX18_AGGTCTATCATCTACT-1	1.75452	1.46772	na	2	0.2	late
TLTX18_AGGTCTATCCTCACGT-1	2.22202	6.05777	hcc	2	0.45	early
TLTX18_AGGTCTATCGCTCATC-1	2.49707	2.52738	hbc	2	0.2	late
TLTX18_AGGTCTATCTGAGGTT-1	1.76611	4.88659	hcc	2	0.3	med
TLTX18_AGGTCTATCTTGGTCC-1	2.97542	5.04412	hcc	2	0.2	late
TLTX18_AGGTGTTAGAGTAACT-1	2.29449	3.27448	hbc	2	0.35	med
TLTX18_AGGTGTTAGTTCCGGC-1	3.33158	2.61213	hbc	2	0.2	late
TLTX18_AGGTGTTAGTTGCCCG-1	3.18969	6.49137	hcc	2	0.15	late
TLTX18_AGGTGTTCAACCGACC-1	2.9418	5.41986	hcc	2	0.4	med
TLTX18_AGGTGTTCAATTAGGA-1	1.20792	4.12769	hcc	2	0.55	early
TLTX18_AGGTGTTCACGCGTGT-1	2.69438	2.76939	hbc	2	0.35	med
TLTX18_AGGTGTTCACGGTCTG-1	2.91656	4.64465	hbc	2	0.35	med
TLTX18_AGGTGTTCATCGATCA-1	4.19343	3.89627	hbc	2	0.35	med
TLTX18_AGGTGTTCATGCCGGT-1	1.61808	3.25731	hcc	2	0.25	med
TLTX18_AGGTGTTGTAGCTGCC-1	3.12218	2.86002	hbc	2	0.2	late
TLTX18_AGGTGTTGTCCACAGC-1	4.5047	5.167	hbc	2	0.5	early
TLTX18_AGGTGTTGTGACTCGC-1	-0.0298519	1.43119	na	2	0.2	late
TLTX18_AGGTGTTGTGCCCACA-1	2.87558	6.37633	hcc	2	0.45	early
TLTX18_AGGTGTTTCATGCTAG-1	1.52591	4.96426	hcc	2	0.1	late
TLTX18_AGGTGTTTCGACACTA-1	3.65746	4.88817	hbc	2	0.35	med
TLTX18_AGGTTACAGAAAGCGA-1	4.4434	6.17828	hbc	2	0.25	med
TLTX18_AGGTTACAGACTGAGC-1	2.76972	2.44814	hbc	2	0.15	late
TLTX18_AGGTTACAGCGAGTCA-1	2.98023	2.84263	hbc	2	0.25	med
TLTX18_AGGTTACAGGGCCCTT-1	4.07884	4.87464	hbc	2	0.25	med
TLTX18_AGGTTACAGTTAACAG-1	3.55183	4.74623	hbc	2	0.35	med
TLTX18_AGGTTACCAAGCGATG-1	4.29456	4.63258	hbc	2	0.15	late
TLTX18_AGGTTACCAATGCTCA-1	3.15657	3.8504	hbc	2	0.35	med
TLTX18_AGGTTACCACCCTTGT-1	2.05826	3.92337	hbc	2	0.55	early
TLTX18_AGGTTACCAGCTTCGG-1	2.85169	1.67122	hb	2	0.25	med
TLTX18_AGGTTACGTCGTGGTC-1	1.02624	3.48595	hcc	2	0.3	med
TLTX18_AGGTTACGTGCAACGA-1	4.76018	3.23969	hbc	2	0.45	early
TLTX18_AGGTTACTCCAAGAGG-1	3.89451	3.60774	hbc	2	0.25	med
TLTX18_AGGTTACTCCTGGGTG-1	2.8573	2.40026	hbc	2	0.25	med
TLTX18_AGGTTACTCGTTGTTT-1	1.77952	2.50437	hcc	2	0.3	med
TLTX18_AGGTTGTAGAAGTGTT-1	4.30659	4.16471	hbc	2	0.1	late
TLTX18_AGGTTGTAGGCCGCTT-1	4.49019	5.26376	hbc	2	0.15	late
TLTX18_AGGTTGTAGGTAAGAG-1	2.67007	2.639	hbc	2	0.2	late
TLTX18_AGGTTGTAGTCGAAAT-1	4.14424	3.86596	hbc	2	0.3	med
TLTX18_AGGTTGTCACCAGCGT-1	2.85469	4.45561	hbc	2	0.35	med
TLTX18_AGGTTGTCACTAGAGG-1	1.76682	5.53665	hcc	2	0.45	early
TLTX18_AGGTTGTCACTCCACT-1	3.61106	3.99292	hbc	2	0.2	late
TLTX18_AGGTTGTCATATACCG-1	3.73113	4.68038	hbc	2	0.1	late
TLTX18_AGGTTGTCATGTTACG-1	2.96301	3.76679	hbc	2	0.15	late
TLTX18_AGGTTGTGTACCGTCG-1	4.51386	2.74568	hbc	2	0.1	late
TLTX18_AGGTTGTGTACGGGAT-1	4.83218	5.25965	hbc	2	0.35	med
TLTX18_AGGTTGTGTGATGTAA-1	3.26063	2.4608	hbc	2	0.25	med
TLTX18_AGGTTGTTCCCAGGCA-1	2.26778	4.2317	hbc	2	0.2	late
TLTX18_AGGTTGTTCTGAGTCA-1	3.98793	4.07787	hbc	2	0.25	med
TLTX18_AGGTTGTTCTTAGCCC-1	4.66372	3.54931	hbc	2	0.3	med
TLTX18_AGTAACCAGCCAGAGT-1	3.22685	4.06578	hbc	2	0.25	med
TLTX18_AGTAACCCACCAGCGT-1	5.02871	5.26861	hbc	2	0.15	late
TLTX18_AGTAACCCACGATAGG-1	1.65815	2.7764	hcc	2	0.45	early
TLTX18_AGTAACCCACTGGACC-1	4.10826	2.91373	hbc	2	0.3	med
TLTX18_AGTAACCCACTGGATT-1	5.44353	2.36005	hb	2	0.4	med
TLTX18_AGTAACCCAGAACTCT-1	2.38791	3.39822	hbc	2	0.2	late
TLTX18_AGTAACCCAGATACTC-1	1.60341	4.57074	hcc	2	0.2	late
TLTX18_AGTAACCCATAAGCAA-1	4.64015	3.22696	hbc	2	0.4	med
TLTX18_AGTAACCGTCCGGTCA-1	2.24064	4.51369	hcc	2	0.35	med
TLTX18_AGTAACCGTGTGCCTG-1	1.1586	2.88826	hcc	2	0.25	med
TLTX18_AGTAACCGTTAGTTCG-1	3.72954	5.10054	hbc	2	0.1	late
TLTX18_AGTAACCGTTTCGTGA-1	4.55397	5.30278	hbc	2	0.15	late
TLTX18_AGTAACCTCAGTCATG-1	3.84259	3.05922	hbc	2	0.25	med
TLTX18_AGTAACCTCATAGGCT-1	3.69093	3.87778	hbc	2	0.2	late
TLTX18_AGTAACCTCTATCACT-1	3.91895	3.74934	hbc	2	0.55	early
TLTX18_AGTACCACACGTCGGT-1	2.37191	4.75271	hcc	2	0.4	med
TLTX18_AGTACCACAGTCGAGA-1	3.20108	2.4008	hbc	2	0.3	med
TLTX18_AGTACCACATACGCAT-1	4.98051	3.41145	hbc	2	0.35	med
TLTX18_AGTACCAGTAACAGTA-1	0.831098	2.40138	hcc	2	0.45	early
TLTX18_AGTACCAGTCACCCTT-1	2.279	4.65898	hcc	2	0.4	med
TLTX18_AGTACCAGTGATATAG-1	3.56266	3.54922	hbc	2	0.4	med
TLTX18_AGTACTGAGCATGCGA-1	2.95815	2.82282	hbc	2	0.3	med
TLTX18_AGTACTGAGGGATCGT-1	1.71563	3.16867	hcc	2	0.3	med
TLTX18_AGTACTGAGGTTCATC-1	3.12397	4.18559	hbc	2	0.3	med
TLTX18_AGTACTGCAAGATGGC-1	4.39936	3.05626	hbc	2	0.35	med
TLTX18_AGTACTGCAATACGAA-1	2.65951	4.70283	hcc	2	0.4	med
TLTX18_AGTACTGCAATACGCT-1	2.08976	3.32392	hbc	2	0.1	late
TLTX18_AGTACTGGTAAGGAGA-1	4.23916	5.89845	hbc	2	0.45	early
TLTX18_AGTACTGGTGCATGTT-1	4.01664	5.23554	hbc	2	0.3	med
TLTX18_AGTACTGGTGGACCAA-1	5.73615	4.74172	hbc	2	0.3	med
TLTX18_AGTACTGGTTGGGATG-1	3.47544	4.88441	hbc	2	0.3	med
TLTX18_AGTACTGTCAAGGAGC-1	3.84201	3.75949	hbc	2	0.35	med
TLTX18_AGTACTGTCCTACCGT-1	3.04514	4.54425	hbc	2	0.15	late
TLTX18_AGTACTGTCCTTCTTC-1	1.48739	2.47269	hcc	2	0.25	med
TLTX18_AGTACTGTCGAGAAGC-1	3.70717	3.24017	hbc	2	0.25	med
TLTX18_AGTACTGTCGCGTAGC-1	3.88061	3.64234	hbc	2	0.3	med
TLTX18_AGTACTGTCTGGTTGA-1	2.17116	0.383448	hb	2	0.4	med
TLTX18_AGTAGCTAGACTCGAG-1	3.38439	3.84264	hbc	2	0.05	late
TLTX18_AGTAGCTAGCGGATCA-1	1.29908	3.07196	hcc	2	0.25	med
TLTX18_AGTAGCTAGGACAAGA-1	3.25229	3.12715	hbc	2	0.3	med
TLTX18_AGTAGCTAGGTTACAA-1	0.909752	1.53551	na	2	0.35	med
TLTX18_AGTAGCTCAGAACGCA-1	1.73225	4.81223	hcc	2	0.35	med
TLTX18_AGTAGCTCAGCATACT-1	1.82695	2.34049	hcc	2	0.3	med
TLTX18_AGTAGCTCAGGCGTTC-1	2.88292	2.2568	hbc	2	0.3	med
TLTX18_AGTAGCTCATGATAGA-1	2.12611	3.01601	hbc	2	0.15	late
TLTX18_AGTAGCTCATGGGAAC-1	1.22809	2.14392	hcc	2	0.35	med
TLTX18_AGTAGCTGTAAGTAGT-1	4.17047	4.87139	hbc	2	0.4	med
TLTX18_AGTAGCTGTCATATGC-1	4.6989	5.42265	hbc	2	0.15	late
TLTX18_AGTAGCTGTCCGCAGT-1	5.07128	3.79106	hbc	2	0.1	late
TLTX18_AGTAGCTGTCTGCAAT-1	4.13117	3.22747	hbc	2	0.2	late
TLTX18_AGTAGCTGTTGGGAAC-1	3.21011	2.68702	hbc	2	0.3	med
TLTX18_AGTAGCTTCCCGTGAG-1	5.04278	3.00204	hb	2	0.25	med
TLTX18_AGTAGCTTCGATGCTA-1	1.64131	4.45235	hcc	2	0.45	early
TLTX18_AGTAGCTTCTAGATCG-1	2.62282	3.65421	hbc	2	0.2	late
TLTX18_AGTAGTCAGACGACTG-1	3.74009	4.26589	hbc	2	0.4	med
TLTX18_AGTAGTCAGCTCAGAG-1	2.30179	4.7894	hcc	2	0.35	med
TLTX18_AGTAGTCAGGGAGTGG-1	3.13559	4.30066	hbc	2	0.3	med
TLTX18_AGTAGTCAGTCAATCC-1	4.47059	3.37603	hbc	2	0.4	med
TLTX18_AGTAGTCCAAGAGAGA-1	3.48151	3.24951	hbc	2	0.25	med
TLTX18_AGTAGTCCAAGCACAG-1	3.82467	4.09081	hbc	2	0.4	med
TLTX18_AGTAGTCCACACAGCC-1	3.45005	4.1406	hbc	2	0.35	med
TLTX18_AGTAGTCCAGAGAGGG-1	4.30567	5.62265	hbc	2	0.1	late
TLTX18_AGTAGTCCAGCTTTGA-1	4.13291	3.37588	hbc	2	0.35	med
TLTX18_AGTAGTCGTATAGGGC-1	0.942718	4.0497	hcc	2	0.4	med
TLTX18_AGTAGTCGTCTAGGTT-1	3.11924	2.24302	hbc	2	0.4	med
TLTX18_AGTAGTCGTGTTAGCT-1	4.10351	2.83178	hbc	2	0.35	med
TLTX18_AGTAGTCTCGCTACAA-1	2.72609	3.70583	hbc	2	0.2	late
TLTX18_AGTCAACAGAAGCCTG-1	2.72045	3.82843	hbc	2	0.45	early
TLTX18_AGTCAACAGCGATTCT-1	2.4398	3.4911	hbc	2	0.2	late
TLTX18_AGTCAACAGCGCCCAT-1	2.49007	3.94588	hbc	2	0.2	late
TLTX18_AGTCAACAGGCCTTCG-1	3.50385	3.50103	hbc	2	0.5	early
TLTX18_AGTCAACAGTGGTGAC-1	3.06382	4.39429	hbc	2	0.25	med
TLTX18_AGTCAACCAATTCACG-1	3.85533	5.04887	hbc	2	0.35	med
TLTX18_AGTCAACGTAACGGTG-1	1.53106	2.07978	hcc	2	0.3	med
TLTX18_AGTCAACGTAGAGGAA-1	4.35199	4.24651	hbc	2	0.1	late
TLTX18_AGTCAACGTATACCTG-1	3.52332	3.79574	hbc	2	0.5	early
TLTX18_AGTCAACGTATCACCA-1	2.98745	3.03976	hbc	2	0.05	late
TLTX18_AGTCAACGTATCCCTC-1	3.32112	3.58302	hbc	2	0.15	late
TLTX18_AGTCAACGTCGACTTA-1	4.14114	2.8993	hbc	2	0.2	late
TLTX18_AGTCAACGTCTTACTT-1	1.59045	4.90401	hcc	2	0.5	early
TLTX18_AGTCAACGTTCGAAGG-1	2.30266	1.43261	hb	2	0.15	late
TLTX18_AGTCAACTCCACTGAA-1	1.45145	2.90788	hcc	2	0.2	late
TLTX18_AGTCAACTCTCCACTG-1	1.27733	2.89716	hcc	2	0.35	med
TLTX18_AGTCAACTCTCTTAAC-1	2.92284	3.15768	hbc	2	0.15	late
TLTX18_AGTCAACTCTGTACAG-1	4.47796	2.74157	hbc	2	0.2	late
TLTX18_AGTCACAAGAGGCGGA-1	2.3324	4.24363	hbc	2	0.1	late
TLTX18_AGTCACAAGAGTAACT-1	1.48723	3.56511	hcc	2	0.5	early
TLTX18_AGTCACAAGGCACTAG-1	4.12721	4.31453	hbc	2	0.15	late
TLTX18_AGTCACACAAAGGGTC-1	4.18569	4.30301	hbc	2	0.45	early
TLTX18_AGTCACACAAGTAGTA-1	1.37237	2.66277	hcc	2	0.45	early
TLTX18_AGTCACACACAAGCAG-1	4.43674	4.40829	hbc	2	0.1	late
TLTX18_AGTCACACACAGCTTA-1	2.61115	4.16278	hbc	2	0.35	med
TLTX18_AGTCACACACGGTCTG-1	0.250838	3.2353	hcc	2	0.5	early
TLTX18_AGTCACACAGCGGTTC-1	3.2648	4.29328	hbc	2	0.2	late
TLTX18_AGTCACACAGGGATAC-1	1.69744	3.88697	hcc	2	0.5	early
TLTX18_AGTCACAGTAGATGTA-1	2.1235	3.47321	hbc	2	0.25	med
TLTX18_AGTCACAGTAGGCAGT-1	0.819557	4.22089	hcc	2	0.4	med
TLTX18_AGTCACAGTCGTGCCA-1	2.5409	3.48426	hbc	2	0.35	med
TLTX18_AGTCACAGTGACTATC-1	4.16942	2.50833	hbc	2	0.2	late
TLTX18_AGTCACAGTTCCTAGA-1	2.41149	3.90414	hbc	2	0.25	med
TLTX18_AGTCACATCGGTAACT-1	3.73041	3.23721	hbc	2	0.3	med
TLTX18_AGTCATGCAATACCTG-1	5.97299	4.37475	hbc	2	0.25	med
TLTX18_AGTCATGCAGCTACCG-1	3.11597	5.9733	hcc	2	0.15	late
TLTX18_AGTCATGCAGGTCAGA-1	3.19129	3.8255	hbc	2	0.35	med
TLTX18_AGTCATGCAGTTCCAA-1	1.2481	4.85286	hcc	2	0.1	late
TLTX18_AGTCATGCATACAGAA-1	2.84868	3.86573	hbc	2	0.55	early
TLTX18_AGTCATGCATCTTAGG-1	1.74617	1.78768	na	2	0.3	med
TLTX18_AGTCATGGTAAGATCA-1	4.57736	3.17269	hbc	2	0.25	med
TLTX18_AGTCATGGTAGAGTTA-1	4.57077	4.55802	hbc	2	0.2	late
TLTX18_AGTCATGGTCCGGTGT-1	2.86294	2.76066	hbc	2	0.35	med
TLTX18_AGTCATGGTCGAATGG-1	3.9453	4.64959	hbc	2	0.35	med
TLTX18_AGTCATGTCACGAACT-1	0.659796	7.14565	hcc	2	0.15	late
TLTX18_AGTCATGTCACGGTCG-1	2.11486	3.6907	hbc	2	0.25	med
TLTX18_AGTCATGTCCTTCTGG-1	2.50847	4.26006	hbc	2	0.25	med
TLTX18_AGTCATGTCGGCCAAC-1	5.05636	4.8964	hbc	2	0.25	med
TLTX18_AGTCATGTCGTTGTGA-1	2.98248	3.63916	hbc	2	0.2	late
TLTX18_AGTCTCCAGACCCTTA-1	1.61087	2.70614	hcc	2	0.3	med
TLTX18_AGTCTCCAGAGTTCGG-1	0.929385	2.56019	hcc	2	0.2	late
TLTX18_AGTCTCCAGATTAGTG-1	1.6282	6.60542	hcc	2	0.3	med
TLTX18_AGTCTCCCAACTCCAA-1	1.61271	5.65672	hcc	2	0.5	early
TLTX18_AGTCTCCCAATCACGT-1	3.91682	3.73031	hbc	2	0.4	med
TLTX18_AGTCTCCCAATTGGTC-1	5.28592	3.17578	hb	2	0.45	early
TLTX18_AGTCTCCCACAATGCT-1	3.74273	4.3375	hbc	2	0.2	late
TLTX18_AGTCTCCCAGGCGAAT-1	4.28694	3.40639	hbc	2	0.1	late
TLTX18_AGTCTCCCAGGGTCTC-1	3.68393	3.85134	hbc	2	0.2	late
TLTX18_AGTCTCCGTCCTCCTA-1	4.56004	4.97104	hbc	2	0.25	med
TLTX18_AGTCTCCGTTGGGACA-1	3.2522	3.86633	hbc	2	0.15	late
TLTX18_AGTCTCCTCACACCGG-1	5.3483	3.88527	hbc	2	0.2	late
TLTX18_AGTCTCCTCAGCACCG-1	2.68211	2.44631	hbc	2	0.2	late
TLTX18_AGTCTCCTCGAGAAAT-1	4.0549	4.64265	hbc	2	0.1	late
TLTX18_AGTGACTAGTTGTCGT-1	4.14836	5.23498	hbc	2	0.25	med
TLTX18_AGTGACTCAATAAGGT-1	3.42619	3.88055	hbc	2	0.3	med
TLTX18_AGTGACTCACTGTCGG-1	3.91256	4.61832	hbc	2	0.4	med
TLTX18_AGTGACTGTAGAGATT-1	0.118139	2.53723	hcc	2	0.2	late
TLTX18_AGTGACTGTCGGTGTC-1	2.08535	2.80968	hbc	2	0.25	med
TLTX18_AGTGACTGTTGTTGTG-1	1.32878	2.6472	hcc	2	0.5	early
TLTX18_AGTGACTTCGTGGGAA-1	2.52927	5.08354	hcc	2	0.15	late
TLTX18_AGTGACTTCTCTTGCG-1	3.34081	5.30327	hbc	2	0.1	late
TLTX18_AGTGACTTCTGCTTTA-1	3.94163	5.71596	hbc	2	0.15	late
TLTX18_AGTGATCAGCAATAGT-1	2.84189	3.84657	hbc	2	0.3	med
TLTX18_AGTGATCAGCATGAAT-1	2.82955	2.32455	hbc	2	0.3	med
TLTX18_AGTGATCAGCCAACCC-1	3.16916	4.60557	hbc	2	0.2	late
TLTX18_AGTGATCAGGCATCTT-1	3.29111	3.39351	hbc	2	0.25	med
TLTX18_AGTGATCCAAACCGGA-1	3.88338	4.50762	hbc	2	0.15	late
TLTX18_AGTGATCCAAGCGCAA-1	2.94272	4.59618	hbc	2	0.25	med
TLTX18_AGTGATCCACACCTTC-1	4.50528	3.65149	hbc	2	0.2	late
TLTX18_AGTGATCGTACTCGTA-1	2.67352	2.87914	hbc	2	0.2	late
TLTX18_AGTGATCGTATAGGGC-1	4.23773	3.69239	hbc	2	0.2	late
TLTX18_AGTGATCGTGGTCCCA-1	2.62895	4.22962	hbc	2	0.1	late
TLTX18_AGTGATCTCACCACAA-1	2.20622	2.63567	hbc	2	0.25	med
TLTX18_AGTGATCTCTAGGCAT-1	1.40786	2.19004	hcc	2	0.45	early
TLTX18_AGTGATCTCTATCGCC-1	2.7653	4.17083	hbc	2	0.35	med
TLTX18_AGTGATCTCTGTTGGA-1	1.60605	4.90365	hcc	2	0.2	late
TLTX18_AGTGCCGAGAAATTGC-1	4.75311	7.25684	hcc	2	0.2	late
TLTX18_AGTGCCGAGATGGTCG-1	2.83095	3.2135	hbc	2	0.25	med
TLTX18_AGTGCCGAGCACTCCG-1	3.82871	5.67573	hbc	2	0.2	late
TLTX18_AGTGCCGAGCCTTTGA-1	4.17388	4.33762	hbc	2	0.35	med
TLTX18_AGTGCCGAGCTGAAAT-1	4.60052	4.91713	hbc	2	0.35	med
TLTX18_AGTGCCGAGGCTTAGG-1	2.97496	3.63122	hbc	2	0.25	med
TLTX18_AGTGCCGAGGGTTGCA-1	4.4842	4.56612	hbc	2	0.3	med
TLTX18_AGTGCCGAGTGAGCCA-1	2.15587	3.27939	hbc	2	0.25	med
TLTX18_AGTGCCGCAGAGTGAC-1	3.95242	1.56956	hb	2	0.3	med
TLTX18_AGTGCCGCAGCGGTTC-1	3.06127	4.10994	hbc	2	0.1	late
TLTX18_AGTGCCGCAGTAACGG-1	4.25861	3.93299	hbc	2	0.2	late
TLTX18_AGTGCCGGTCCTTAAG-1	4.28127	3.3416	hbc	2	0.15	late
TLTX18_AGTGCCGTCTTCTCAA-1	4.23466	4.6602	hbc	2	0.15	late
TLTX18_AGTGTTGAGAAGTGTT-1	2.9917	2.54783	hbc	2	0.2	late
TLTX18_AGTGTTGAGACGGAAA-1	3.41261	4.37295	hbc	2	0.25	med
TLTX18_AGTGTTGAGACTCATC-1	3.70559	3.15594	hbc	2	0.2	late
TLTX18_AGTGTTGAGGTGATCG-1	2.21444	4.18238	hbc	2	0.25	med
TLTX18_AGTGTTGCACACCTGG-1	3.55438	5.2123	hbc	2	0.25	med
TLTX18_AGTGTTGCACCAGCGT-1	3.22104	4.00378	hbc	2	0.15	late
TLTX18_AGTGTTGCACGTCTCT-1	4.14209	3.20679	hbc	2	0.3	med
TLTX18_AGTGTTGCAGAACGCA-1	3.9419	4.11633	hbc	2	0.35	med
TLTX18_AGTGTTGCAGAGGGTT-1	2.15418	3.32689	hbc	2	0.45	early
TLTX18_AGTGTTGCAGCAGATG-1	3.75483	2.43525	hbc	2	0.5	early
TLTX18_AGTGTTGCATCAGTGT-1	1.09042	3.67789	hcc	2	0.35	med
TLTX18_AGTGTTGCATGGTACT-1	3.36966	3.62645	hbc	2	0.4	med
TLTX18_AGTGTTGGTCGAATGG-1	3.61205	4.73547	hbc	2	0.35	med
TLTX18_AGTGTTGGTTGCATCA-1	3.09014	3.84507	hbc	2	0.45	early
TLTX18_AGTGTTGTCAATGTCG-1	3.85831	2.52773	hbc	2	0.2	late
TLTX18_AGTGTTGTCAGTGATC-1	4.2011	4.31493	hbc	2	0.4	med
TLTX18_AGTGTTGTCCAACTGA-1	2.80434	3.27802	hbc	2	0.2	late
TLTX18_AGTGTTGTCCAATGCA-1	3.95253	3.64003	hbc	2	0.5	early
TLTX18_AGTTAGCAGAACTTCC-1	0.364803	3.2952	hcc	2	0.45	early
TLTX18_AGTTAGCAGAGTGAAG-1	2.07727	3.37668	hbc	2	0.5	early
TLTX18_AGTTAGCAGATGTAGT-1	1.29532	2.10155	hcc	2	0.25	med
TLTX18_AGTTAGCAGGAACTCG-1	4.04391	2.81395	hbc	2	0.2	late
TLTX18_AGTTAGCAGTGACCTT-1	2.08117	3.24348	hbc	2	0.45	early
TLTX18_AGTTAGCCAGAGGCAT-1	4.71148	3.429	hbc	2	0.4	med
TLTX18_AGTTAGCCAGCAAGAC-1	3.62188	4.81618	hbc	2	0.05	late
TLTX18_AGTTAGCCATACGCAT-1	4.00311	3.11213	hbc	2	0.15	late
TLTX18_AGTTAGCCATCAGCAT-1	3.82336	4.78404	hbc	2	0.3	med
TLTX18_AGTTAGCCATCCTGTC-1	3.99159	3.51563	hbc	2	0.4	med
TLTX18_AGTTAGCGTAGCTAAA-1	1.45094	4.13655	hcc	2	0.15	late
TLTX18_AGTTAGCGTCCAACGC-1	4.58993	2.61036	hbc	2	0.35	med
TLTX18_AGTTAGCGTGATACAA-1	4.27973	3.13325	hbc	2	0.35	med
TLTX18_AGTTAGCGTTCGGTAT-1	1.44234	4.9787	hcc	2	0.3	med
TLTX18_AGTTAGCTCAGAGCGA-1	2.65007	2.16743	hbc	2	0.35	med
TLTX18_AGTTAGCTCATCGCTC-1	4.94439	3.65598	hbc	2	0.35	med
TLTX18_AGTTAGCTCGAACACT-1	2.52541	3.51851	hbc	2	0.15	late
TLTX18_AGTTAGCTCGAACTCA-1	5.20254	3.53247	hbc	2	0.3	med
TLTX18_AGTTAGCTCGCCAGTG-1	2.51416	4.82311	hcc	2	0.25	med
TLTX18_AGTTAGCTCTGAGCAT-1	2.81945	3.38088	hbc	2	0.15	late
TLTX18_AGTTCCCAGACCGCCT-1	2.25141	2.84879	hbc	2	0.3	med
TLTX18_AGTTCCCAGAGATGCC-1	2.13488	3.89213	hbc	2	0.15	late
TLTX18_AGTTCCCAGCAACAAT-1	1.79667	5.86124	hcc	2	0.55	early
TLTX18_AGTTCCCAGCCATATC-1	1.62831	3.90162	hcc	2	0.4	med
TLTX18_AGTTCCCAGGAGATAG-1	1.40146	2.77044	hcc	2	0.4	med
TLTX18_AGTTCCCAGGCTAAAT-1	3.18534	4.31911	hbc	2	0.4	med
TLTX18_AGTTCCCAGGGACACT-1	3.32342	2.85875	hbc	2	0.2	late
TLTX18_AGTTCCCCAAATCGTC-1	3.42915	3.72153	hbc	2	0.3	med
TLTX18_AGTTCCCCATCCCACT-1	4.59691	3.77946	hbc	2	0.4	med
TLTX18_AGTTCCCGTGATATAG-1	1.86782	4.19996	hcc	2	0.25	med
TLTX18_AGTTCCCGTTAGCTAC-1	3.23735	3.37061	hbc	2	0.2	late
TLTX18_AGTTCCCGTTCACCGG-1	5.12617	3.62514	hbc	2	0.45	early
TLTX18_AGTTCCCTCAAGTCGT-1	3.85127	5.16447	hbc	2	0.4	med
TLTX18_AGTTCCCTCCACCTGT-1	3.62335	2.0321	hbc	2	0.2	late
TLTX18_AGTTCCCTCTCCGAAA-1	2.31823	3.134	hbc	2	0.2	late
TLTX18_AGTTCCCTCTCGCGTT-1	3.83472	3.08223	hbc	2	0.1	late
TLTX18_AGTTCGAAGGATACCG-1	4.71563	4.94468	hbc	2	0.35	med
TLTX18_AGTTCGAAGTGTTGTC-1	1.68499	5.14201	hcc	2	0.35	med
TLTX18_AGTTCGAAGTTGCTGT-1	2.0317	2.96125	hbc	2	0.45	early
TLTX18_AGTTCGACAATTAGGA-1	3.30643	4.07885	hbc	2	0.25	med
TLTX18_AGTTCGACACAGCCTG-1	3.48743	4.53813	hbc	2	0.35	med
TLTX18_AGTTCGACAGAAATCA-1	2.62839	3.36081	hbc	2	0.4	med
TLTX18_AGTTCGACAGCGTGAA-1	4.51666	3.42866	hbc	2	0.1	late
TLTX18_AGTTCGACAGTATTCG-1	0.0954448	1.70467	na	2	0.2	late
TLTX18_AGTTCGAGTCAACATC-1	3.96021	1.97165	hb	2	0.4	med
TLTX18_AGTTCGAGTGCAGGAT-1	1.79216	4.26665	hcc	2	0.2	late
TLTX18_AGTTCGATCGATACGT-1	2.45924	2.64342	hbc	2	0.2	late
TLTX18_AGTTCGATCGGAACTT-1	0.231119	0.927912	na	2	0.3	med
TLTX18_AGTTCGATCTCTCTAA-1	3.98904	4.9849	hbc	2	0.3	med
TLTX18_AGTTCGATCTGCGGGT-1	1.6179	1.89896	na	2	0.25	med
TLTX18_ATACCGAAGATTTGCC-1	3.88962	3.68185	hbc	2	0.45	early
TLTX18_ATACCGAAGGCCACTC-1	4.58372	4.20059	hbc	2	0.3	med
TLTX18_ATACCGACAAACAGGC-1	5.17625	3.82577	hbc	2	0.35	med
TLTX18_ATACCGACACAACGAG-1	4.71277	4.05491	hbc	2	0.15	late
TLTX18_ATACCGACACCAGCCA-1	3.77495	4.54032	hbc	2	0.35	med
TLTX18_ATACCGACAGCTACCG-1	0.184605	2.99095	hcc	2	0.35	med
TLTX18_ATACCGACAGTGAGCA-1	3.28749	3.58582	hbc	2	0.5	early
TLTX18_ATACCGACATCCGGCA-1	5.02425	3.8009	hbc	2	0.2	late
TLTX18_ATACCGACATTGCTGA-1	3.81343	4.31594	hbc	2	0.15	late
TLTX18_ATACCGACATTGTACG-1	4.01756	5.44121	hbc	2	0.2	late
TLTX18_ATACCGAGTACCTATG-1	3.83836	4.55712	hbc	2	0.3	med
TLTX18_ATACCGAGTGCCTACG-1	0.415775	2.00398	hcc	2	0.45	early
TLTX18_ATACCGAGTTTCGTGA-1	3.75238	3.77857	hbc	2	0.4	med
TLTX18_ATACCGATCACACCCT-1	4.06186	4.34449	hbc	2	0.4	med
TLTX18_ATACCGATCAGCTTGA-1	4.45283	3.92615	hbc	2	0.15	late
TLTX18_ATACCGATCAGTGTCA-1	4.48692	3.7499	hbc	2	0.4	med
TLTX18_ATACCGATCCTGCTAC-1	3.52333	3.33644	hbc	2	0.15	late
TLTX18_ATACCGATCGATACAC-1	2.62329	2.29	hbc	2	0.2	late
TLTX18_ATACCGATCGCCTAGG-1	3.8328	3.77341	hbc	2	0.45	early
TLTX18_ATACCGATCTCATTTG-1	3.54173	1.83402	hb	2	0.25	med
TLTX18_ATACCGATCTCTATGT-1	2.5675	2.9464	hbc	2	0.25	med
TLTX18_ATACCTTAGAACAAGG-1	0.256239	1.96006	na	2	0.35	med
TLTX18_ATACCTTAGAACTGAT-1	3.5796	3.57653	hbc	2	0.15	late
TLTX18_ATACCTTAGCGTGCTC-1	2.74547	3.15117	hbc	2	0.35	med
TLTX18_ATACCTTAGGGACCAT-1	3.83874	3.38791	hbc	2	0.35	med
TLTX18_ATACCTTAGGTATCTC-1	2.5111	3.31633	hbc	2	0.4	med
TLTX18_ATACCTTCAAAGGCTG-1	3.66917	3.71213	hbc	2	0.2	late
TLTX18_ATACCTTCAAGAATGT-1	4.92922	2.63394	hb	2	0.25	med
TLTX18_ATACCTTCACGGAAGT-1	4.054	6.37238	hcc	2	0.15	late
TLTX18_ATACCTTCACTAGAGG-1	0.988137	1.61965	na	2	0.35	med
TLTX18_ATACCTTCAGACCCGT-1	4.95372	3.70835	hbc	2	0.15	late
TLTX18_ATACCTTCATTGAGGG-1	0.873661	3.39557	hcc	2	0.2	late
TLTX18_ATACCTTTCAAGCCTA-1	3.15632	4.44923	hbc	2	0.35	med
TLTX18_ATACCTTTCACTAGCA-1	5.53309	3.2993	hb	2	0.15	late
TLTX18_ATACCTTTCCTAGAGT-1	3.8656	2.24843	hbc	2	0.45	early
TLTX18_ATACCTTTCGAGAAAT-1	3.33452	2.20223	hbc	2	0.25	med
TLTX18_ATACCTTTCGCATTAG-1	5.58605	2.64002	hb	2	0.25	med
TLTX18_ATACCTTTCGCATTGA-1	5.21427	3.63155	hbc	2	0.15	late
TLTX18_ATACCTTTCGGAACTT-1	3.09261	4.0404	hbc	2	0.35	med
TLTX18_ATACCTTTCTCGTGGG-1	3.63315	3.82563	hbc	2	0.2	late
TLTX18_ATACTTCAGGAATTAC-1	3.27572	3.17656	hbc	2	0.2	late
TLTX18_ATACTTCAGTAGGTTA-1	2.40325	3.00214	hbc	2	0.3	med
TLTX18_ATACTTCCAAGAAACT-1	-0.964104	3.86839	hcc	2	0.35	med
TLTX18_ATACTTCCAAGGTTGG-1	4.2517	3.50435	hbc	2	0.3	med
TLTX18_ATACTTCCAGATCACT-1	4.02608	4.5797	hbc	2	0.45	early
TLTX18_ATACTTCCATTCTTCA-1	3.45237	3.31415	hbc	2	0.2	late
TLTX18_ATACTTCGTCGATTCA-1	4.26097	5.86862	hbc	2	0.3	med
TLTX18_ATACTTCTCACTTCTA-1	2.36026	1.63621	hb	2	0.35	med
TLTX18_ATACTTCTCATGAGTC-1	2.45606	3.28348	hbc	2	0.25	med
TLTX18_ATACTTCTCGCCCAGA-1	4.17741	5.77521	hbc	2	0.3	med
TLTX18_ATAGACCAGAGAGAAC-1	4.04627	4.95276	hbc	2	0.15	late
TLTX18_ATAGACCAGAGTATAC-1	1.47558	4.5288	hcc	2	0.15	late
TLTX18_ATAGACCAGTCCCTAA-1	1.4874	3.32381	hcc	2	0.25	med
TLTX18_ATAGACCAGTTGGCGA-1	4.18394	3.00099	hbc	2	0.2	late
TLTX18_ATAGACCCAACATCGT-1	4.29785	3.58631	hbc	2	0.15	late
TLTX18_ATAGACCCAAGCTGTT-1	5.55068	4.60356	hbc	2	0.15	late
TLTX18_ATAGACCCAGATCCTA-1	3.34367	4.09842	hbc	2	0.25	med
TLTX18_ATAGACCCAGGTCCCA-1	3.67213	3.93004	hbc	2	0.4	med
TLTX18_ATAGACCGTCCTGTTC-1	2.71223	2.53338	hbc	2	0.35	med
TLTX18_ATAGACCGTCTACTGA-1	4.39899	4.19633	hbc	2	0.15	late
TLTX18_ATAGACCGTGCTATTG-1	2.97655	3.25178	hbc	2	0.45	early
TLTX18_ATAGACCGTGTAACGG-1	3.48494	3.83871	hbc	2	0.15	late
TLTX18_ATAGACCGTTAGGGTG-1	2.26757	3.7409	hbc	2	0.1	late
TLTX18_ATAGACCGTTGGCTAT-1	2.38538	3.93807	hbc	2	0.15	late
TLTX18_ATAGACCTCAGCAATC-1	4.00103	4.64465	hbc	2	0.15	late
TLTX18_ATAGACCTCCGCGATG-1	4.22706	3.53084	hbc	2	0.1	late
TLTX18_ATAGACCTCTATACGG-1	2.49558	3.50388	hbc	2	0.15	late
TLTX18_ATAGAGAAGAGCCGTA-1	1.08967	4.4621	hcc	2	0.45	early
TLTX18_ATAGAGAAGATGACAT-1	4.05461	2.14812	hbc	2	0.2	late
TLTX18_ATAGAGAAGGATAATC-1	-0.614641	1.03237	na	2	0.45	early
TLTX18_ATAGAGAAGGCGTCCT-1	3.41398	3.98876	hbc	2	0.35	med
TLTX18_ATAGAGAAGTAGCATA-1	2.0259	2.8727	hbc	2	0.3	med
TLTX18_ATAGAGAAGTGTTGAA-1	3.88011	2.45284	hbc	2	0.25	med
TLTX18_ATAGAGACAAAGCTCT-1	3.96964	4.48622	hbc	2	0.1	late
TLTX18_ATAGAGACAAGTTCGT-1	1.99602	2.66528	hcc	2	0.35	med
TLTX18_ATAGAGACACACGGAA-1	2.79228	3.53325	hbc	2	0.35	med
TLTX18_ATAGAGACATTCTGTT-1	2.54096	2.57953	hbc	2	0.2	late
TLTX18_ATAGAGACATTGCCTC-1	4.20668	4.48746	hbc	2	0.3	med
TLTX18_ATAGAGAGTACAAAGT-1	3.12605	4.7756	hbc	2	0.1	late
TLTX18_ATAGAGAGTGACGTCC-1	1.64825	2.79464	hcc	2	0.2	late
TLTX18_ATAGAGAGTTAGAGTA-1	3.08359	4.77894	hbc	2	0.35	med
TLTX18_ATAGAGATCCGAGCTG-1	5.85269	3.62168	hb	2	0.4	med
TLTX18_ATAGAGATCGTAATGC-1	2.31708	0.676238	hb	2	0.35	med
TLTX18_ATAGGCTAGCGAACTG-1	0.892642	6.62057	hcc	2	0.2	late
TLTX18_ATAGGCTAGGTGCCTC-1	4.41767	1.90285	hb	2	0.15	late
TLTX18_ATAGGCTCAGAAGTTA-1	3.10505	4.03527	hbc	2	0.1	late
TLTX18_ATAGGCTCATACTTTC-1	2.40771	3.80444	hbc	2	0.1	late
TLTX18_ATAGGCTGTATCACCA-1	1.38148	2.34445	hcc	2	0.35	med
TLTX18_ATAGGCTGTCACATTG-1	3.57932	3.54871	hbc	2	0.2	late
TLTX18_ATAGGCTGTCCAAATC-1	4.21459	4.74172	hbc	2	0.35	med
TLTX18_ATAGGCTGTCGGCTAC-1	3.23807	3.24634	hbc	2	0.4	med
TLTX18_ATAGGCTGTCTTACTT-1	1.24879	1.71819	na	2	0.45	early
TLTX18_ATAGGCTGTGATAGTA-1	2.49131	3.32199	hbc	2	0.4	med
TLTX18_ATAGGCTTCAAGCTTG-1	3.33068	3.67115	hbc	2	0.2	late
TLTX18_ATAGGCTTCAGACAAA-1	4.85839	3.42164	hbc	2	0.35	med
TLTX18_ATAGGCTTCAGTCCGG-1	4.21103	4.16012	hbc	2	0.45	early
TLTX18_ATAGGCTTCTTGGAAC-1	5.00005	2.20853	hb	2	0.35	med
TLTX18_ATATCCTAGAGCTTTC-1	3.84284	2.22699	hbc	2	0.35	med
TLTX18_ATATCCTAGCTCCATA-1	2.67858	4.99779	hcc	2	0.15	late
TLTX18_ATATCCTAGGTGCCTC-1	2.91063	3.92659	hbc	2	0.2	late
TLTX18_ATATCCTCAACAAGTA-1	3.69872	3.94533	hbc	2	0.15	late
TLTX18_ATATCCTCACTCAGAT-1	3.42583	3.53403	hbc	2	0.2	late
TLTX18_ATATCCTCACTTGGGC-1	4.11734	4.15122	hbc	2	0.3	med
TLTX18_ATATCCTGTACTCGCG-1	4.80663	3.3853	hbc	2	0.3	med
TLTX18_ATATCCTGTGATACAA-1	1.94537	2.84894	hcc	2	0.2	late
TLTX18_ATATCCTGTGCTAGCC-1	4.46761	3.51546	hbc	2	0.25	med
TLTX18_ATATCCTGTTAGGAGC-1	2.97126	3.05192	hbc	2	0.45	early
TLTX18_ATATCCTTCCCTCATG-1	3.95806	2.95019	hbc	2	0.5	early
TLTX18_ATATCCTTCGACGATT-1	-0.493607	2.67461	hcc	2	0.25	med
TLTX18_ATATCCTTCGTCAACA-1	4.86895	4.85098	hbc	2	0.35	med
TLTX18_ATATCCTTCTAGCCTC-1	3.60119	3.94848	hbc	2	0.45	early
TLTX18_ATATCCTTCTAGTTCT-1	3.87641	3.64069	hbc	2	0.4	med
TLTX18_ATATCCTTCTATACTC-1	4.62402	4.51083	hbc	2	0.2	late
TLTX18_ATCACAGAGAGCACTG-1	3.53522	3.2206	hbc	2	0.4	med
TLTX18_ATCACAGAGCCTCGTG-1	2.71765	3.89794	hbc	2	0.35	med
TLTX18_ATCACAGAGGTCACTT-1	3.94308	3.23865	hbc	2	0.35	med
TLTX18_ATCACAGAGTTGCTCA-1	4.97876	3.36508	hbc	2	0.3	med
TLTX18_ATCACAGCACTGGCGT-1	1.66913	4.37049	hcc	2	0.45	early
TLTX18_ATCACAGCAGCTACAT-1	4.58081	4.66102	hbc	2	0.3	med
TLTX18_ATCACAGCAGGAATCG-1	2.48363	2.97581	hbc	2	0.5	early
TLTX18_ATCACAGCAGTTCACA-1	2.53056	3.48648	hbc	2	0.25	med
TLTX18_ATCACAGGTTGCATCA-1	2.50544	2.53004	hbc	2	0.2	late
TLTX18_ATCACAGTCCTTGGAA-1	4.6532	3.54586	hbc	2	0.2	late
TLTX18_ATCACAGTCGCTACGG-1	3.57415	3.6559	hbc	2	0.2	late
TLTX18_ATCACGAAGACCAGCA-1	2.49644	4.86221	hcc	2	0.3	med
TLTX18_ATCACGACAATAGTCC-1	4.23632	4.3859	hbc	2	0.2	late
TLTX18_ATCACGACAATGACCT-1	2.82943	1.15198	hb	2	0.2	late
TLTX18_ATCACGAGTAGCTAAA-1	2.61176	4.1382	hbc	2	0.2	late
TLTX18_ATCACGAGTATGACAA-1	3.22088	2.24294	hbc	2	0.2	late
TLTX18_ATCACGAGTATGCGGA-1	2.01467	4.63788	hcc	2	0.15	late
TLTX18_ATCACGAGTCCTTAAG-1	3.08442	4.5325	hbc	2	0.3	med
TLTX18_ATCACGAGTCGAGTGA-1	2.269	4.73452	hcc	2	0.25	med
TLTX18_ATCACGATCCAACACA-1	4.28048	2.53436	hbc	2	0.35	med
TLTX18_ATCACGATCCGCTAGG-1	3.61398	3.81492	hbc	2	0.1	late
TLTX18_ATCACGATCGTCGGGT-1	1.12209	3.15341	hcc	2	0.3	med
TLTX18_ATCACGATCTCCGATC-1	3.57404	5.12797	hbc	2	0.2	late
TLTX18_ATCACGATCTCTAGGA-1	3.07866	3.93509	hbc	2	0.4	med
TLTX18_ATCACTTAGAGCAAGA-1	1.95412	4.75973	hcc	2	0.5	early
TLTX18_ATCACTTCAACAAGAT-1	3.03365	4.32345	hbc	2	0.4	med
TLTX18_ATCACTTCAACAGTGG-1	2.59842	3.07003	hbc	2	0.45	early
TLTX18_ATCACTTCAAGGACAC-1	3.67923	3.62322	hbc	2	0.15	late
TLTX18_ATCACTTCACTGGCGT-1	1.55016	4.54533	hcc	2	0.15	late
TLTX18_ATCACTTGTCTAACGT-1	3.43911	3.47278	hbc	2	0.45	early
TLTX18_ATCACTTGTCTAGTGT-1	2.43366	3.59093	hbc	2	0.5	early
TLTX18_ATCACTTGTCTGCATA-1	-0.204333	2.80504	hcc	2	0.2	late
TLTX18_ATCACTTGTTAGGAGC-1	4.53092	2.05002	hb	2	0.2	late
TLTX18_ATCACTTGTTCAGCGC-1	2.11203	4.01057	hbc	2	0.2	late
TLTX18_ATCACTTTCCACGAAT-1	2.72494	3.09886	hbc	2	0.25	med
TLTX18_ATCACTTTCCAGTGCG-1	2.84178	4.27877	hbc	2	0.15	late
TLTX18_ATCACTTTCGATCCCT-1	3.25978	3.35263	hbc	2	0.35	med
TLTX18_ATCACTTTCTAGGAAA-1	1.69458	2.29883	hcc	2	0.2	late
TLTX18_ATCAGGTAGAGTCAGC-1	3.21443	2.60671	hbc	2	0.35	med
TLTX18_ATCAGGTAGCATGCAG-1	4.963	6.11335	hbc	2	0.4	med
TLTX18_ATCAGGTAGGGATCAC-1	3.03477	6.09278	hcc	2	0.2	late
TLTX18_ATCAGGTCAATTCTCT-1	1.13237	1.55843	na	2	0.2	late
TLTX18_ATCAGGTCACAGTGAG-1	2.34892	4.07713	hbc	2	0.25	med
TLTX18_ATCAGGTCACATGACT-1	2.57706	4.3066	hbc	2	0.2	late
TLTX18_ATCAGGTCAGAGTTGG-1	4.0864	2.89396	hbc	2	0.5	early
TLTX18_ATCAGGTCATTCTCTA-1	4.01132	3.96412	hbc	2	0.25	med
TLTX18_ATCAGGTGTTAAGGGC-1	-0.140825	2.06164	hcc	2	0.5	early
TLTX18_ATCAGGTGTTCTATCT-1	3.70628	2.11201	hbc	2	0.45	early
TLTX18_ATCAGGTTCAAAGACA-1	4.30462	4.23557	hbc	2	0.35	med
TLTX18_ATCAGGTTCGAGAAAT-1	3.90643	3.97354	hbc	2	0.35	med
TLTX18_ATCAGGTTCTATGCCC-1	2.56458	5.60325	hcc	2	0.15	late
TLTX18_ATCATTCAGAATAACC-1	5.70077	3.67699	hb	2	0.15	late
TLTX18_ATCATTCAGAGTGAAG-1	2.98793	3.90905	hbc	2	0.15	late
TLTX18_ATCATTCAGCCAGACA-1	3.79213	3.38409	hbc	2	0.35	med
TLTX18_ATCATTCAGGCAATGC-1	4.31793	3.38232	hbc	2	0.15	late
TLTX18_ATCATTCCAAATTAGG-1	4.60912	4.06749	hbc	2	0.25	med
TLTX18_ATCATTCCACTCACTC-1	3.04977	4.5121	hbc	2	0.45	early
TLTX18_ATCATTCCATGAAGGC-1	1.55338	6.67693	hcc	2	0.45	early
TLTX18_ATCATTCGTATACCTG-1	5.48882	4.45087	hbc	2	0.15	late
TLTX18_ATCATTCGTTTACTGG-1	5.76162	2.44135	hb	2	0.35	med
TLTX18_ATCATTCTCGGTCATA-1	3.52691	2.61603	hbc	2	0.4	med
TLTX18_ATCATTCTCGGTCTGG-1	4.65829	3.93916	hbc	2	0.25	med
TLTX18_ATCATTCTCGTCAAAC-1	5.83713	2.88472	hb	2	0.2	late
TLTX18_ATCATTCTCTGTCGTC-1	3.3215	3.93291	hbc	2	0.4	med
TLTX18_ATCCACCAGAAGATCT-1	3.70615	4.76362	hbc	2	0.45	early
TLTX18_ATCCACCAGGGAGGAC-1	4.76656	3.77415	hbc	2	0.3	med
TLTX18_ATCCACCAGGGCCAAT-1	4.12896	4.25432	hbc	2	0.05	late
TLTX18_ATCCACCAGTCGTCTA-1	3.44433	3.41891	hbc	2	0.15	late
TLTX18_ATCCACCCAACCGCCA-1	4.11996	4.43146	hbc	2	0.4	med
TLTX18_ATCCACCCAGAAACCG-1	3.81835	4.54723	hbc	2	0.55	early
TLTX18_ATCCACCCAGGGCTTC-1	3.97	4.23728	hbc	2	0.25	med
TLTX18_ATCCACCGTAAGACCG-1	0.493774	3.99992	hcc	2	0.35	med
TLTX18_ATCCACCGTATAGGAT-1	2.45675	4.57048	hcc	2	0.15	late
TLTX18_ATCCACCGTCAGTCCG-1	4.23312	4.38982	hbc	2	0.15	late
TLTX18_ATCCACCGTCGTTGGC-1	3.84465	2.7828	hbc	2	0.35	med
TLTX18_ATCCACCGTGAGCAGT-1	1.38284	3.58429	hcc	2	0.45	early
TLTX18_ATCCACCGTGATTAGA-1	3.84876	3.07845	hbc	2	0.4	med
TLTX18_ATCCACCGTTAGGCTT-1	2.75697	3.79484	hbc	2	0.15	late
TLTX18_ATCCACCTCCACTTTA-1	5.52427	3.03314	hb	2	0.2	late
TLTX18_ATCCACCTCCATCACC-1	4.49864	5.34515	hbc	2	0.25	med
TLTX18_ATCCACCTCCCAGCGA-1	3.96414	2.32054	hbc	2	0.15	late
TLTX18_ATCCACCTCGACACTA-1	5.24657	3.31278	hbc	2	0.2	late
TLTX18_ATCCACCTCGAGTCTA-1	2.99418	3.03192	hbc	2	0.25	med
TLTX18_ATCCACCTCGCCGTGA-1	2.62695	4.78014	hcc	2	0.1	late
TLTX18_ATCCACCTCTCTTCAA-1	4.37265	3.97108	hbc	2	0.2	late
TLTX18_ATCCATTAGACGACGT-1	2.23495	3.62626	hbc	2	0.25	med
TLTX18_ATCCATTAGCGAGTCA-1	4.62958	6.63245	hcc	2	0.35	med
TLTX18_ATCCATTCAATCGCGC-1	4.03619	2.91857	hbc	2	0.4	med
TLTX18_ATCCATTCACGACAAG-1	3.31642	4.23621	hbc	2	0.35	med
TLTX18_ATCCATTCATTCGGGC-1	1.56795	2.61676	hcc	2	0.55	early
TLTX18_ATCCATTGTAAGATTG-1	2.66335	3.78404	hbc	2	0.45	early
TLTX18_ATCCATTGTGGCCCAT-1	2.99088	4.57671	hbc	2	0.15	late
TLTX18_ATCCATTTCAGACAAA-1	3.84673	3.86046	hbc	2	0.15	late
TLTX18_ATCCATTTCGGTTGTA-1	3.5392	3.73514	hbc	2	0.3	med
TLTX18_ATCCATTTCTCTTGCG-1	2.27992	4.36638	hcc	2	0.45	early
TLTX18_ATCCCTGAGTACAGCG-1	5.48044	4.19842	hbc	2	0.15	late
TLTX18_ATCCCTGCAAAGTGTA-1	3.20743	3.53613	hbc	2	0.2	late
TLTX18_ATCCCTGCAACCCTAA-1	3.69536	4.44145	hbc	2	0.4	med
TLTX18_ATCCCTGCAACCTAAC-1	5.02642	3.91775	hbc	2	0.2	late
TLTX18_ATCCCTGCAGCAGACA-1	3.14783	3.47385	hbc	2	0.25	med
TLTX18_ATCCCTGCAGTTGAAA-1	1.08004	3.04212	hcc	2	0.3	med
TLTX18_ATCCCTGCATCAGTGT-1	0.766907	2.85549	hcc	2	0.35	med
TLTX18_ATCCCTGGTGAGATAT-1	4.90996	3.68911	hbc	2	0.2	late
TLTX18_ATCCCTGTCACATCAG-1	3.18827	2.40008	hbc	2	0.25	med
TLTX18_ATCCCTGTCACCATAG-1	5.44182	3.03332	hb	2	0.4	med
TLTX18_ATCCCTGTCTCCTGCA-1	1.91777	4.52124	hcc	2	0.3	med
TLTX18_ATCCGTCAGCAAATGT-1	2.43486	3.59653	hbc	2	0.25	med
TLTX18_ATCCGTCAGGGACCAT-1	5.67573	3.12234	hb	2	0.2	late
TLTX18_ATCCGTCAGTTGCCTA-1	4.88915	5.31001	hbc	2	0.1	late
TLTX18_ATCCGTCCAATCACGT-1	2.87848	3.58768	hbc	2	0.1	late
TLTX18_ATCCGTCCAATCTCGA-1	2.55136	2.54645	hbc	2	0.3	med
TLTX18_ATCCGTCCACATTCGA-1	3.79913	3.7134	hbc	2	0.3	med
TLTX18_ATCCGTCCACTGCTTC-1	3.46036	4.95993	hbc	2	0.45	early
TLTX18_ATCCGTCCAGACCGCT-1	4.95601	4.22767	hbc	2	0.3	med
TLTX18_ATCCGTCCATACTGAC-1	4.11405	5.30736	hbc	2	0.25	med
TLTX18_ATCCGTCGTAGATGTA-1	2.76828	3.35263	hbc	2	0.5	early
TLTX18_ATCCGTCGTCACTTCC-1	0.878286	3.45332	hcc	2	0.25	med
TLTX18_ATCCGTCGTGTGTCCG-1	2.51698	2.28974	hbc	2	0.25	med
TLTX18_ATCCTATAGAAACTAC-1	3.49866	4.35297	hbc	2	0.1	late
TLTX18_ATCCTATAGCATGCAG-1	4.19262	4.45393	hbc	2	0.4	med
TLTX18_ATCCTATAGGCAGTCA-1	3.6155	2.20907	hbc	2	0.25	med
TLTX18_ATCCTATAGTGTAGAT-1	4.2298	5.26158	hbc	2	0.35	med
TLTX18_ATCCTATCAAGTGCTT-1	4.98901	3.18786	hbc	2	0.2	late
TLTX18_ATCCTATCAGACCAGA-1	1.87992	2.98466	hcc	2	0.45	early
TLTX18_ATCCTATCATACTGAC-1	4.53502	4.76582	hbc	2	0.35	med
TLTX18_ATCCTATCATGTGGTT-1	3.7776	4.47031	hbc	2	0.3	med
TLTX18_ATCCTATGTCACGCTG-1	3.36204	6.17803	hcc	2	0.4	med
TLTX18_ATCCTATGTTCACGAT-1	4.17639	2.44052	hbc	2	0.25	med
TLTX18_ATCCTATTCACAACCA-1	4.80734	4.93817	hbc	2	0.2	late
TLTX18_ATCCTATTCCACCCTA-1	3.37866	3.14455	hbc	2	0.15	late
TLTX18_ATCCTATTCGCTAATG-1	3.62935	4.99118	hbc	2	0.2	late
TLTX18_ATCCTATTCTATGTGG-1	2.23101	1.98518	hb	2	0.25	med
TLTX18_ATCCTATTCTCATGGA-1	3.21864	4.54172	hbc	2	0.15	late
TLTX18_ATCCTATTCTCCGCAT-1	4.14448	2.75369	hbc	2	0.2	late
TLTX18_ATCGATGAGAACAAGG-1	4.9425	5.42558	hbc	2	0.35	med
TLTX18_ATCGATGAGACTACCT-1	5.43367	3.15895	hb	2	0.2	late
TLTX18_ATCGATGAGCCAGTAG-1	0.736255	2.98223	hcc	2	0.35	med
TLTX18_ATCGATGAGTCATACC-1	3.50212	2.83361	hbc	2	0.25	med
TLTX18_ATCGATGAGTCCTGTA-1	1.90031	3.46094	hcc	2	0.15	late
TLTX18_ATCGATGAGTGATAGT-1	1.77024	3.52711	hcc	2	0.4	med
TLTX18_ATCGATGCACAAATCC-1	0.701347	4.52371	hcc	2	0.4	med
TLTX18_ATCGATGCACAACGTT-1	2.40334	2.65928	hbc	2	0.2	late
TLTX18_ATCGATGCAGCGAACA-1	2.81937	4.07311	hbc	2	0.3	med
TLTX18_ATCGATGCAGTTTCAG-1	2.04934	4.39416	hcc	2	0.1	late
TLTX18_ATCGATGGTATCCCTC-1	4.51017	3.08884	hbc	2	0.2	late
TLTX18_ATCGATGGTCTCGACG-1	3.54527	3.40554	hbc	2	0.35	med
TLTX18_ATCGATGGTGATAGTA-1	3.01446	3.8618	hbc	2	0.25	med
TLTX18_ATCGATGGTGCCTTCT-1	1.80112	3.20425	hcc	2	0.45	early
TLTX18_ATCGATGGTTCTTCAT-1	3.48131	2.99094	hbc	2	0.2	late
TLTX18_ATCGATGGTTGGACCC-1	3.86901	3.82058	hbc	2	0.35	med
TLTX18_ATCGATGTCACTCTTA-1	2.17238	2.42841	hbc	2	0.25	med
TLTX18_ATCGATGTCCTGCTAC-1	4.40692	2.85283	hbc	2	0.4	med
TLTX18_ATCGATGTCGGACGTC-1	2.18044	3.07964	hbc	2	0.35	med
TLTX18_ATCGATGTCTAGCCAA-1	2.67992	2.73002	hbc	2	0.35	med
TLTX18_ATCGATGTCTTAGCAG-1	4.45515	3.99589	hbc	2	0.15	late
TLTX18_ATCGCCTAGACCAACG-1	4.28179	2.53863	hbc	2	0.35	med
TLTX18_ATCGCCTAGCCTTGAT-1	2.74429	3.90225	hbc	2	0.25	med
TLTX18_ATCGCCTAGGACATCG-1	4.84976	3.87089	hbc	2	0.15	late
TLTX18_ATCGCCTAGGACGCAT-1	3.25571	4.71346	hbc	2	0.1	late
TLTX18_ATCGCCTAGGGTTAGC-1	4.32973	3.03098	hbc	2	0.25	med
TLTX18_ATCGCCTAGTCACGCC-1	4.64811	3.55887	hbc	2	0.35	med
TLTX18_ATCGCCTCAACACTAC-1	4.57737	3.89643	hbc	2	0.15	late
TLTX18_ATCGCCTCAAGTACCT-1	3.76126	4.30284	hbc	2	0.15	late
TLTX18_ATCGCCTCAATAACGA-1	3.32301	4.85193	hbc	2	0.15	late
TLTX18_ATCGCCTCAGTAACCT-1	4.67476	3.30486	hbc	2	0.25	med
TLTX18_ATCGCCTGTACGCGTC-1	3.93083	4.39168	hbc	2	0.15	late
TLTX18_ATCGCCTGTTGCCATA-1	3.57559	5.42039	hbc	2	0.45	early
TLTX18_ATCGCCTTCAAGAATG-1	3.16109	4.13809	hbc	2	0.2	late
TLTX18_ATCGCCTTCTCATTGT-1	4.51515	3.16855	hbc	2	0.35	med
TLTX18_ATCGGATAGAACAAGG-1	0.595169	2.8941	hcc	2	0.1	late
TLTX18_ATCGGATAGCCGTAAG-1	3.67559	5.58928	hbc	2	0.3	med
TLTX18_ATCGGATAGGAGCTGT-1	-0.775711	6.39023	hcc	2	0.4	med
TLTX18_ATCGGATAGGCCTTGC-1	3.95844	3.92959	hbc	2	0.25	med
TLTX18_ATCGGATAGGTCTTTG-1	0.610336	3.13919	hcc	2	0.35	med
TLTX18_ATCGGATAGTACGAGC-1	1.60914	1.885	na	2	0.3	med
TLTX18_ATCGGATAGTGGTTAA-1	2.97801	2.38602	hbc	2	0.25	med
TLTX18_ATCGGATAGTTGTAGA-1	0.224061	3.74734	hcc	2	0.4	med
TLTX18_ATCGGATGTACACTCA-1	3.38778	4.33939	hbc	2	0.2	late
TLTX18_ATCGGATGTGATTGGG-1	4.31805	5.08459	hbc	2	0.4	med
TLTX18_ATCGGATTCATACGAC-1	2.19253	3.9389	hbc	2	0.3	med
TLTX18_ATCGGATTCTACTATC-1	3.84288	4.85667	hbc	2	0.15	late
TLTX18_ATCGGATTCTCGGCTT-1	2.73153	4.40338	hbc	2	0.55	early
TLTX18_ATCGGCGAGACCATAA-1	3.42711	4.5758	hbc	2	0.4	med
TLTX18_ATCGGCGAGTCCCGGT-1	2.99343	5.91356	hcc	2	0.35	med
TLTX18_ATCGGCGCAAATGCGG-1	3.34285	4.16253	hbc	2	0.2	late
TLTX18_ATCGGCGCAACTTGCA-1	2.52225	4.22223	hbc	2	0.05	late
TLTX18_ATCGGCGCACAACGCC-1	2.60923	4.07093	hbc	2	0.15	late
TLTX18_ATCGGCGCAGATTAAG-1	1.35546	3.21401	hcc	2	0.2	late
TLTX18_ATCGGCGCAGGCCCTA-1	4.49546	3.02083	hbc	2	0.45	early
TLTX18_ATCGGCGGTACCATAC-1	3.97928	3.8795	hbc	2	0.15	late
TLTX18_ATCGGCGGTACTGTTG-1	2.99869	4.75763	hbc	2	0.35	med
TLTX18_ATCGGCGGTAGCACGA-1	2.24563	2.93059	hbc	2	0.2	late
TLTX18_ATCGGCGGTTGCCGCA-1	4.36833	4.38737	hbc	2	0.15	late
TLTX18_ATCGGCGTCAAGCTTG-1	3.24355	3.77044	hbc	2	0.4	med
TLTX18_ATCGGCGTCCGTGACG-1	2.99586	3.173	hbc	2	0.3	med
TLTX18_ATCGGCGTCGCGCCAA-1	1.06797	1.67292	na	2	0.25	med
TLTX18_ATCGTAGAGCGGCTCT-1	3.50308	2.99438	hbc	2	0.2	late
TLTX18_ATCGTAGAGGCACCAA-1	5.05967	4.11243	hbc	2	0.35	med
TLTX18_ATCGTAGCAAACTGCT-1	5.24438	3.52454	hbc	2	0.15	late
TLTX18_ATCGTAGCACTCAAGT-1	4.97908	3.28232	hbc	2	0.35	med
TLTX18_ATCGTAGCAGTAACAA-1	3.95106	4.61761	hbc	2	0.35	med
TLTX18_ATCGTAGGTCTACATG-1	3.61602	3.60693	hbc	2	0.25	med
TLTX18_ATCGTAGGTGTCTTCC-1	2.25372	3.78815	hbc	2	0.25	med
TLTX18_ATCGTAGGTTAGGAGC-1	4.25684	4.49985	hbc	2	0.15	late
TLTX18_ATCGTAGTCGGCCTTT-1	3.24237	2.97218	hbc	2	0.2	late
TLTX18_ATCGTAGTCTATCGCC-1	3.38424	2.15226	hbc	2	0.25	med
TLTX18_ATCGTAGTCTCGGTAA-1	1.42783	3.53899	hcc	2	0.4	med
TLTX18_ATCGTAGTCTGTGCAA-1	2.13072	2.84231	hbc	2	0.4	med
TLTX18_ATCGTCCAGACTTCGT-1	4.22523	5.29085	hbc	2	0.2	late
TLTX18_ATCGTCCAGCCTGGAA-1	4.63206	3.43222	hbc	2	0.3	med
TLTX18_ATCGTCCCAAGAGTAT-1	3.54582	3.52476	hbc	2	0.4	med
TLTX18_ATCGTCCCACGTGTGC-1	5.1514	4.04023	hbc	2	0.3	med
TLTX18_ATCGTCCCATGACACT-1	5.24839	3.98801	hbc	2	0.35	med
TLTX18_ATCGTCCCATTGCCTC-1	5.57774	4.47766	hbc	2	0.35	med
TLTX18_ATCGTCCGTCATCCCT-1	3.67124	3.01325	hbc	2	0.3	med
TLTX18_ATCGTCCGTCCCAAAT-1	4.54161	3.76161	hbc	2	0.5	early
TLTX18_ATCGTCCGTCGTCGGT-1	3.43521	3.50841	hbc	2	0.35	med
TLTX18_ATCGTCCGTGTCTTAG-1	0.65002	2.79126	hcc	2	0.3	med
TLTX18_ATCGTCCTCCGCGAGT-1	-0.565078	4.49911	hcc	2	0.45	early
TLTX18_ATCGTCCTCCTTATGT-1	3.54059	4.52053	hbc	2	0.4	med
TLTX18_ATCGTGAAGCACTCAT-1	1.16164	2.57321	hcc	2	0.5	early
TLTX18_ATCGTGAAGGTAAGGA-1	3.19786	4.11807	hbc	2	0.2	late
TLTX18_ATCGTGAAGTAAACGT-1	2.03158	3.99517	hbc	2	0.4	med
TLTX18_ATCGTGAAGTCGAAAT-1	3.7831	4.2404	hbc	2	0.3	med
TLTX18_ATCGTGACACTCCGAG-1	3.17645	4.76267	hbc	2	0.3	med
TLTX18_ATCGTGACAGGCACAA-1	2.33116	5.39055	hcc	2	0.35	med
TLTX18_ATCGTGACAGTCTGGC-1	2.56371	5.86208	hcc	2	0.3	med
TLTX18_ATCGTGACATGCCGCA-1	5.19417	3.472	hbc	2	0.3	med
TLTX18_ATCGTGAGTAGGCAAC-1	4.35264	4.92283	hbc	2	0.2	late
TLTX18_ATCGTGAGTCCAGCCA-1	3.31209	2.48369	hbc	2	0.15	late
TLTX18_ATCGTGATCAGAATAG-1	2.18067	3.26127	hbc	2	0.25	med
TLTX18_ATCGTGATCGCCAGAC-1	3.53755	3.15486	hbc	2	0.25	med
TLTX18_ATCGTGATCTGCTAGA-1	3.10937	4.01392	hbc	2	0.15	late
TLTX18_ATCTCTAAGCTAAGTA-1	0.607855	0.843652	na	2	0.4	med
TLTX18_ATCTCTACAAGACGGT-1	2.26823	2.42683	hbc	2	0.2	late
TLTX18_ATCTCTACACAGGATG-1	3.67289	8.23724	hcc	2	0.35	med
TLTX18_ATCTCTACACCGAATT-1	2.79122	3.73595	hbc	2	0.45	early
TLTX18_ATCTCTACACGTCTCT-1	1.53171	2.60943	hcc	2	0.4	med
TLTX18_ATCTCTACAGATCATC-1	4.52855	3.69432	hbc	2	0.2	late
TLTX18_ATCTCTACAGGTCAGA-1	3.00682	3.23348	hbc	2	0.2	late
TLTX18_ATCTCTACATCCGTGG-1	2.93095	3.94785	hbc	2	0.1	late
TLTX18_ATCTCTAGTCTGATCA-1	2.39479	2.59288	hbc	2	0.2	late
TLTX18_ATCTCTAGTGGTCTTA-1	3.75628	1.70933	hb	2	0.25	med
TLTX18_ATCTCTAGTGTTGAGG-1	2.62317	2.58338	hbc	2	0.3	med
TLTX18_ATCTCTATCACGGACC-1	3.29506	3.62073	hbc	2	0.3	med
TLTX18_ATCTCTATCATAGCAC-1	2.33469	2.47083	hbc	2	0.2	late
TLTX18_ATCTCTATCATCAGTG-1	3.98505	5.9769	hbc	2	0.05	late
TLTX18_ATCTCTATCCCATTTA-1	5.50846	3.1957	hb	2	0.25	med
TLTX18_ATCTCTATCCCTCTAG-1	3.15766	1.35251	hb	2	0.5	early
TLTX18_ATCTCTATCGGTAGGA-1	0.868176	3.05423	hcc	2	0.15	late
TLTX18_ATCTCTATCTTTGCTA-1	1.66421	3.04921	hcc	2	0.4	med
TLTX18_ATCTTCAAGAACAGGA-1	4.08067	2.50609	hbc	2	0.25	med
TLTX18_ATCTTCAAGTTCTACG-1	3.03151	3.3259	hbc	2	0.4	med
TLTX18_ATCTTCACACAACATC-1	4.96929	5.0444	hbc	2	0.15	late
TLTX18_ATCTTCACACGTATAC-1	2.07363	4.69019	hcc	2	0.15	late
TLTX18_ATCTTCACACTACCCT-1	3.4333	4.37977	hbc	2	0.4	med
TLTX18_ATCTTCACATCAGTCA-1	3.4104	3.94624	hbc	2	0.15	late
TLTX18_ATCTTCAGTCAAACGG-1	1.00828	2.18542	hcc	2	0.5	early
TLTX18_ATCTTCATCCAAGCTA-1	1.18932	2.05966	hcc	2	0.2	late
TLTX18_ATCTTCATCCACAAGT-1	3.40671	3.05439	hbc	2	0.25	med
TLTX18_ATCTTCATCCATCCGT-1	4.85431	3.76222	hbc	2	0.15	late
TLTX18_ATCTTCATCGTTTACT-1	3.4601	1.45603	hb	2	0.3	med
TLTX18_ATGAAAGAGCACCGTC-1	2.75894	4.39501	hbc	2	0.1	late
TLTX18_ATGAAAGAGCCATTTG-1	2.74274	2.26999	hbc	2	0.4	med
TLTX18_ATGAAAGAGTCGCTAT-1	-0.269937	1.90789	hcc	2	0.2	late
TLTX18_ATGAAAGCACTTGAGT-1	4.59997	3.47142	hbc	2	0.4	med
TLTX18_ATGAAAGCATCACAGT-1	3.47394	4.13515	hbc	2	0.4	med
TLTX18_ATGAAAGCATCACCAA-1	5.40824	3.68665	hbc	2	0.25	med
TLTX18_ATGAAAGGTAACGCGA-1	2.4345	3.75675	hbc	2	0.55	early
TLTX18_ATGAAAGGTACTCCGG-1	3.08	6.68278	hcc	2	0.3	med
TLTX18_ATGAAAGGTCATCACA-1	5.74737	2.71202	hb	2	0.2	late
TLTX18_ATGAAAGGTCATCTAG-1	2.65946	2.86396	hbc	2	0.2	late
TLTX18_ATGAAAGGTGTGGACA-1	3.43588	2.58621	hbc	2	0.25	med
TLTX18_ATGAAAGTCAAGTTGC-1	3.8562	2.86198	hbc	2	0.2	late
TLTX18_ATGAAAGTCCGATCGG-1	2.86442	3.78361	hbc	2	0.3	med
TLTX18_ATGAAAGTCGCGCTGA-1	4.21789	3.28228	hbc	2	0.2	late
TLTX18_ATGAAAGTCTAACACG-1	1.82046	4.59893	hcc	2	0.35	med
TLTX18_ATGACCAAGAGTGTGC-1	4.01518	3.48474	hbc	2	0.15	late
TLTX18_ATGACCAAGTTTAGGA-1	2.9994	4.11508	hbc	2	0.5	early
TLTX18_ATGACCACATAGATGA-1	2.04489	3.3381	hbc	2	0.25	med
TLTX18_ATGACCACATTGGATC-1	3.6373	3.67956	hbc	2	0.25	med
TLTX18_ATGACCAGTCATCAGT-1	2.34831	3.3951	hbc	2	0.3	med
TLTX18_ATGACCAGTCGCACGT-1	3.91726	3.92659	hbc	2	0.3	med
TLTX18_ATGACCAGTCTCACAA-1	3.81404	3.78435	hbc	2	0.4	med
TLTX18_ATGACCATCATTGAGC-1	3.1369	1.96364	hb	2	0.25	med
TLTX18_ATGAGGGAGCATGTTC-1	2.88185	5.07002	hcc	2	0.15	late
TLTX18_ATGAGGGAGCCTCTGG-1	3.34077	5.8323	hcc	2	0.25	med
TLTX18_ATGAGGGAGGGCATGT-1	2.91824	4.2543	hbc	2	0.2	late
TLTX18_ATGAGGGAGTCTAACC-1	1.88127	2.27041	hcc	2	0.35	med
TLTX18_ATGAGGGCATGACGTT-1	3.99089	3.55744	hbc	2	0.4	med
TLTX18_ATGAGGGCATGTTACG-1	0.419988	1.70492	na	2	0.2	late
TLTX18_ATGAGGGGTCGAGTTT-1	2.76143	3.5713	hbc	2	0.35	med
TLTX18_ATGAGGGGTGACACAG-1	5.33897	2.77578	hb	2	0.4	med
TLTX18_ATGAGGGGTGCAACGA-1	3.91503	3.97466	hbc	2	0.4	med
TLTX18_ATGAGGGTCGTGAGAG-1	4.10452	2.78255	hbc	2	0.15	late
TLTX18_ATGAGTCAGCACTCTA-1	1.92362	3.40679	hcc	2	0.35	med
TLTX18_ATGAGTCAGCCGTAAG-1	1.91005	3.4143	hcc	2	0.2	late
TLTX18_ATGAGTCAGGACTTCT-1	0.620174	2.12822	hcc	2	0.35	med
TLTX18_ATGAGTCAGTAGGATT-1	4.12853	4.03339	hbc	2	0.35	med
TLTX18_ATGAGTCAGTATGAGT-1	3.16783	3.19651	hbc	2	0.15	late
TLTX18_ATGAGTCAGTGCACAG-1	3.9891	5.48153	hbc	2	0.15	late
TLTX18_ATGAGTCCAGTTCTAG-1	2.62583	3.00874	hbc	2	0.2	late
TLTX18_ATGAGTCCATATCTGG-1	4.02286	3.14224	hbc	2	0.2	late
TLTX18_ATGAGTCCATGACGAG-1	3.10608	4.83818	hbc	2	0.25	med
TLTX18_ATGAGTCTCAGTGTCA-1	-0.237115	1.61545	na	2	0.3	med
TLTX18_ATGAGTCTCGGCTGGT-1	3.23781	1.29955	hb	2	0.35	med
TLTX18_ATGAGTCTCGTCTCAC-1	2.41679	2.37614	hbc	2	0.45	early
TLTX18_ATGAGTCTCTCGGTCT-1	3.23771	3.49917	hbc	2	0.25	med
TLTX18_ATGAGTCTCTTGAGCA-1	2.63073	4.48843	hbc	2	0.4	med
TLTX18_ATGATCGAGGACATCG-1	2.8429	2.4423	hbc	2	0.2	late
TLTX18_ATGATCGAGGAGTACC-1	1.45995	3.79505	hcc	2	0.2	late
TLTX18_ATGATCGAGGCTAAAT-1	4.34514	2.63984	hbc	2	0.15	late
TLTX18_ATGATCGCAACAACAA-1	1.42894	2.46106	hcc	2	0.25	med
TLTX18_ATGATCGCAAGAGTTA-1	0.707431	3.1831	hcc	2	0.5	early
TLTX18_ATGATCGCACGGGTAA-1	4.76784	4.57099	hbc	2	0.4	med
TLTX18_ATGATCGCACTATGTG-1	2.84221	5.06545	hcc	2	0.35	med
TLTX18_ATGATCGGTAATGCTC-1	4.67119	4.33111	hbc	2	0.25	med
TLTX18_ATGATCGGTACCTAAC-1	2.88508	3.65247	hbc	2	0.4	med
TLTX18_ATGATCGGTATGAAGT-1	4.27167	4.11561	hbc	2	0.3	med
TLTX18_ATGATCGGTCACAATC-1	3.74621	3.48073	hbc	2	0.15	late
TLTX18_ATGATCGGTCCCTGTT-1	4.11913	4.63288	hbc	2	0.15	late
TLTX18_ATGATCGGTCGAATGG-1	0.762916	3.02951	hcc	2	0.45	early
TLTX18_ATGATCGTCAGGCGAA-1	3.72258	2.84084	hbc	2	0.15	late
TLTX18_ATGATCGTCCGCAACG-1	3.31393	5.92952	hcc	2	0.15	late
TLTX18_ATGATCGTCTACCCAC-1	2.22294	4.77272	hcc	2	0.2	late
TLTX18_ATGCATGAGAGTTGAT-1	4.27967	5.65186	hbc	2	0.15	late
TLTX18_ATGCATGAGCCATGCC-1	2.72827	4.24841	hbc	2	0.2	late
TLTX18_ATGCATGAGCTACAAA-1	4.85756	5.31777	hbc	2	0.45	early
TLTX18_ATGCATGAGGACAAGA-1	-0.516909	1.70196	hcc	2	0.4	med
TLTX18_ATGCATGCACTTCAAG-1	4.07768	2.40983	hbc	2	0.2	late
TLTX18_ATGCATGCAGAGGTAC-1	3.78599	2.30745	hbc	2	0.25	med
TLTX18_ATGCATGCAGCGACCT-1	4.45588	3.57828	hbc	2	0.35	med
TLTX18_ATGCATGCAGTCACGC-1	4.85788	5.31911	hbc	2	0.35	med
TLTX18_ATGCATGCAGTCCCGA-1	4.27774	3.34684	hbc	2	0.35	med
TLTX18_ATGCATGCATTGCTTT-1	3.46609	4.24706	hbc	2	0.35	med
TLTX18_ATGCATGGTATAGGGC-1	2.06362	2.42188	hbc	2	0.55	early
TLTX18_ATGCATGGTCGACGCT-1	2.05797	3.1818	hbc	2	0.2	late
TLTX18_ATGCATGGTGCCCGTA-1	3.34018	4.30182	hbc	2	0.3	med
TLTX18_ATGCATGGTTGAGTCT-1	2.74062	4.5201	hbc	2	0.4	med
TLTX18_ATGCATGTCATACAGC-1	4.90454	5.84739	hbc	2	0.4	med
TLTX18_ATGCATGTCCTACGGG-1	3.93015	3.50801	hbc	2	0.25	med
TLTX18_ATGCATGTCGAGCCTG-1	5.06895	3.54147	hbc	2	0.45	early
TLTX18_ATGCATGTCGTAGCCG-1	4.62407	3.78273	hbc	2	0.45	early
TLTX18_ATGCATGTCTATACGG-1	4.75088	3.81456	hbc	2	0.2	late
TLTX18_ATGCCTCAGAACTTCC-1	4.46897	5.15498	hbc	2	0.1	late
TLTX18_ATGCCTCAGAGGACTC-1	2.34673	2.43488	hbc	2	0.2	late
TLTX18_ATGCCTCAGGCACCAA-1	3.54928	4.37425	hbc	2	0.3	med
TLTX18_ATGCCTCAGTCCGTCG-1	3.23941	2.84466	hbc	2	0.4	med
TLTX18_ATGCCTCCAGAACCGA-1	2.95849	3.71335	hbc	2	0.35	med
TLTX18_ATGCCTCGTACCACGC-1	3.40117	3.15494	hbc	2	0.15	late
TLTX18_ATGCCTCGTCGAGTTT-1	1.32407	2.89937	hcc	2	0.55	early
TLTX18_ATGCCTCGTTACTCAG-1	4.47384	3.82277	hbc	2	0.3	med
TLTX18_ATGCCTCTCAACCTTT-1	3.12991	3.27475	hbc	2	0.2	late
TLTX18_ATGCCTCTCCATACTT-1	3.87204	2.89973	hbc	2	0.2	late
TLTX18_ATGCCTCTCTAGATCG-1	3.43186	4.17481	hbc	2	0.25	med
TLTX18_ATGCGATAGCCGATTT-1	4.17267	3.99902	hbc	2	0.2	late
TLTX18_ATGCGATAGCCTTCTC-1	4.56204	4.38278	hbc	2	0.15	late
TLTX18_ATGCGATAGGAGACCT-1	4.5459	3.87593	hbc	2	0.2	late
TLTX18_ATGCGATAGGCTTCCG-1	1.3223	4.41196	hcc	2	0.25	med
TLTX18_ATGCGATAGGGAGTTC-1	1.78091	3.16862	hcc	2	0.4	med
TLTX18_ATGCGATAGGTAAACT-1	1.92511	2.48429	hcc	2	0.25	med
TLTX18_ATGCGATAGTCTGCGC-1	2.21221	2.67953	hbc	2	0.2	late
TLTX18_ATGCGATCAAATCCCA-1	4.20672	3.33923	hbc	2	0.5	early
TLTX18_ATGCGATCACTGCGTG-1	4.1561	5.72106	hbc	2	0.15	late
TLTX18_ATGCGATCATCGATCA-1	2.24325	4.03112	hbc	2	0.35	med
TLTX18_ATGCGATGTCCATCTC-1	5.00254	4.79662	hbc	2	0.4	med
TLTX18_ATGCGATGTCCTCATC-1	2.79468	4.3243	hbc	2	0.35	med
TLTX18_ATGCGATGTGAGGATC-1	3.38557	4.00592	hbc	2	0.25	med
TLTX18_ATGCGATGTTACACTG-1	4.01655	5.24107	hbc	2	0.35	med
TLTX18_ATGCGATTCAATCTCT-1	4.03495	3.44795	hbc	2	0.2	late
TLTX18_ATGCGATTCACTGTCC-1	4.46241	5.5149	hbc	2	0.3	med
TLTX18_ATGCGATTCCGTGTAA-1	3.9388	3.66313	hbc	2	0.35	med
TLTX18_ATGCGATTCGCCTATC-1	3.04756	3.40405	hbc	2	0.15	late
TLTX18_ATGCGATTCGTCGACG-1	4.69455	3.24721	hbc	2	0.35	med
TLTX18_ATGCGATTCGTCTACC-1	4.34667	4.55891	hbc	2	0.15	late
TLTX18_ATGGAGGAGCAGCCCT-1	1.83948	3.5413	hcc	2	0.4	med
TLTX18_ATGGAGGAGTAAGAGG-1	4.23814	5.20017	hbc	2	0.35	med
TLTX18_ATGGAGGCAAACGAGC-1	2.18373	3.04706	hbc	2	0.2	late
TLTX18_ATGGAGGCAATTGAAG-1	2.88952	3.42984	hbc	2	0.1	late
TLTX18_ATGGAGGCACCGTCGA-1	1.4807	4.56877	hcc	2	0.25	med
TLTX18_ATGGAGGCACTGTGTA-1	0.75496	3.29039	hcc	2	0.35	med
TLTX18_ATGGAGGCAGACGGAT-1	3.82411	6.05992	hcc	2	0.25	med
TLTX18_ATGGAGGCAGCTACCG-1	2.54188	5.62441	hcc	2	0.15	late
TLTX18_ATGGAGGGTAGCGCTC-1	1.60804	3.37303	hcc	2	0.3	med
TLTX18_ATGGAGGGTATGAGGC-1	3.85692	4.06286	hbc	2	0.2	late
TLTX18_ATGGAGGGTTCGTAAC-1	1.91215	3.19243	hcc	2	0.15	late
TLTX18_ATGGAGGTCAGCGGAA-1	5.95045	3.78884	hb	2	0.3	med
TLTX18_ATGGAGGTCCTAGCTC-1	3.51815	3.87108	hbc	2	0.3	med
TLTX18_ATGGAGGTCGCGTAGC-1	1.96306	3.42502	hcc	2	0.4	med
TLTX18_ATGGAGGTCGGTAGGA-1	0.942441	0.777678	na	2	0.25	med
TLTX18_ATGGAGGTCTGAGTCA-1	3.60648	3.65848	hbc	2	0.2	late
TLTX18_ATGGAGGTCTGTCGCT-1	3.98913	3.54861	hbc	2	0.15	late
TLTX18_ATGGATCCAGTTAGGG-1	0.229751	2.35771	hcc	2	0.35	med
TLTX18_ATGGATCCATGTGTCA-1	3.49799	3.31526	hbc	2	0.2	late
TLTX18_ATGGATCCATTGCCTC-1	2.51492	2.57011	hbc	2	0.1	late
TLTX18_ATGGATCGTATCGAGG-1	2.41365	3.38968	hbc	2	0.2	late
TLTX18_ATGGATCGTCCACTCT-1	3.82284	3.32381	hbc	2	0.25	med
TLTX18_ATGGATCGTCGTCAGC-1	2.76392	1.81364	hb	2	0.2	late
TLTX18_ATGGATCGTCTTCCGT-1	3.68836	3.22234	hbc	2	0.4	med
TLTX18_ATGGATCGTGATTCTG-1	4.04454	3.24768	hbc	2	0.35	med
TLTX18_ATGGATCGTGGATCGA-1	4.26594	3.07477	hbc	2	0.15	late
TLTX18_ATGGGAGAGCACCCAC-1	3.01119	5.10516	hcc	2	0.05	late
TLTX18_ATGGGAGAGGAACTCG-1	3.43506	5.18572	hbc	2	0.4	med
TLTX18_ATGGGAGAGTCCCGAC-1	1.92539	2.4633	hcc	2	0.15	late
TLTX18_ATGGGAGCAAACGGCA-1	0.938688	3.13916	hcc	2	0.3	med
TLTX18_ATGGGAGCAAGGAGTC-1	3.10658	2.68709	hbc	2	0.3	med
TLTX18_ATGGGAGCAGAGTGAC-1	3.52622	4.25748	hbc	2	0.1	late
TLTX18_ATGGGAGCATTGCCTC-1	2.1311	4.73427	hcc	2	0.5	early
TLTX18_ATGGGAGGTCCGCAGT-1	2.42665	2.20719	hbc	2	0.45	early
TLTX18_ATGGGAGGTTCTAACG-1	1.27428	3.03288	hcc	2	0.45	early
TLTX18_ATGGGAGTCCAAGCTA-1	3.72053	4.56824	hbc	2	0.35	med
TLTX18_ATGGGTTAGACTCTAC-1	2.94417	1.88544	hb	2	0.3	med
TLTX18_ATGGGTTAGAGACAAG-1	4.08428	3.963	hbc	2	0.1	late
TLTX18_ATGGGTTAGCCTAGGA-1	3.90853	3.93763	hbc	2	0.25	med
TLTX18_ATGGGTTAGCCTCTGG-1	3.48083	5.07131	hbc	2	0.4	med
TLTX18_ATGGGTTAGGCATGCA-1	3.00523	4.70975	hbc	2	0.15	late
TLTX18_ATGGGTTAGGCCTAGA-1	1.40433	5.43127	hcc	2	0.4	med
TLTX18_ATGGGTTCAAAGCGTG-1	2.08604	2.04909	hbc	2	0.2	late
TLTX18_ATGGGTTCACACGCCA-1	4.79668	5.95413	hbc	2	0.15	late
TLTX18_ATGGGTTCACCTGATA-1	2.2734	2.74181	hbc	2	0.3	med
TLTX18_ATGGGTTCACTTTATC-1	4.37728	4.38218	hbc	2	0.2	late
TLTX18_ATGGGTTCAGAGGAAA-1	5.73477	3.53996	hb	2	0.15	late
TLTX18_ATGGGTTCAGGCAATG-1	3.90242	3.40122	hbc	2	0.4	med
TLTX18_ATGGGTTCATATCTGG-1	3.68549	1.90564	hb	2	0.35	med
TLTX18_ATGGGTTCATGGTACT-1	4.28471	3.70178	hbc	2	0.15	late
TLTX18_ATGGGTTGTAGAGTTA-1	2.41321	2.93568	hbc	2	0.3	med
TLTX18_ATGGGTTGTCTGTGCG-1	4.56116	4.15	hbc	2	0.2	late
TLTX18_ATGGGTTTCATCTATC-1	4.56917	4.84105	hbc	2	0.3	med
TLTX18_ATGGGTTTCCCAAGTA-1	4.09267	4.77583	hbc	2	0.1	late
TLTX18_ATGGTTGAGCGAACTG-1	3.00821	2.51221	hbc	2	0.35	med
TLTX18_ATGGTTGAGCTTCTAG-1	1.86169	3.41441	hcc	2	0.35	med
TLTX18_ATGGTTGAGGTGCGAT-1	2.20076	3.99027	hbc	2	0.35	med
TLTX18_ATGGTTGCAGGCATTT-1	5.1716	5.46452	hbc	2	0.55	early
TLTX18_ATGGTTGCATCGCTCT-1	3.63849	4.13313	hbc	2	0.25	med
TLTX18_ATGGTTGGTAAGGCCA-1	5.52195	3.34991	hb	2	0.3	med
TLTX18_ATGGTTGGTATACCCA-1	2.78513	2.37092	hbc	2	0.25	med
TLTX18_ATGGTTGGTCAGACTT-1	2.68362	3.77421	hbc	2	0.45	early
TLTX18_ATGGTTGGTCAGGCAA-1	2.04658	1.67343	hb	2	0.25	med
TLTX18_ATGGTTGGTGAATTAG-1	2.7109	1.83519	hb	2	0.25	med
TLTX18_ATGGTTGGTGCCGGTT-1	4.7121	3.71645	hbc	2	0.4	med
TLTX18_ATGGTTGGTTCTCACC-1	3.62027	3.75532	hbc	2	0.15	late
TLTX18_ATGGTTGTCGCGCCAA-1	3.9423	3.64963	hbc	2	0.25	med
TLTX18_ATGGTTGTCGCTTGCT-1	3.1101	2.34875	hbc	2	0.35	med
TLTX18_ATGGTTGTCGTTCCCA-1	3.60513	4.65037	hbc	2	0.1	late
TLTX18_ATGTCCCAGCATATGA-1	3.80059	3.31503	hbc	2	0.35	med
TLTX18_ATGTCCCAGCTCGGCT-1	3.09141	6.33058	hcc	2	0.35	med
TLTX18_ATGTCCCAGGTTCCGC-1	4.11939	4.66039	hbc	2	0.3	med
TLTX18_ATGTCCCAGTATGGAT-1	3.87684	4.51763	hbc	2	0.2	late
TLTX18_ATGTCCCCACATTACG-1	4.28346	3.41654	hbc	2	0.4	med
TLTX18_ATGTCCCCAGAGTCTT-1	2.00857	4.23326	hcc	2	0.4	med
TLTX18_ATGTCCCCATGTACGT-1	2.63259	4.02905	hbc	2	0.15	late
TLTX18_ATGTCCCCATGTGCTA-1	5.19443	3.7525	hbc	2	0.3	med
TLTX18_ATGTCCCGTCACTCTC-1	3.22065	3.64359	hbc	2	0.2	late
TLTX18_ATGTCCCGTGCACATT-1	1.52388	4.13947	hcc	2	0.5	early
TLTX18_ATGTCCCGTTACACAC-1	3.37498	5.02323	hbc	2	0.35	med
TLTX18_ATGTCCCTCATTTCGT-1	3.91795	3.80731	hbc	2	0.15	late
TLTX18_ATGTCCCTCCATTTGT-1	1.22451	3.32389	hcc	2	0.4	med
TLTX18_ATGTCCCTCGACACTA-1	2.21297	2.73787	hbc	2	0.4	med
TLTX18_ATGTCTTAGCCAGAGT-1	3.27409	3.31016	hbc	2	0.35	med
TLTX18_ATGTCTTAGCTTTCTT-1	4.47315	3.59568	hbc	2	0.2	late
TLTX18_ATGTCTTAGTCCTGTA-1	4.98723	4.91621	hbc	2	0.3	med
TLTX18_ATGTCTTCAGGACTAG-1	3.96283	5.09036	hbc	2	0.05	late
TLTX18_ATGTCTTCAGGCGTTC-1	1.47643	4.37955	hcc	2	0.35	med
TLTX18_ATGTCTTCATCGTTCC-1	2.98529	3.48114	hbc	2	0.3	med
TLTX18_ATGTCTTCATTAGGAA-1	-1.24406	2.63356	hcc	2	0.3	med
TLTX18_ATGTCTTCATTGCAAC-1	2.52684	2.25361	hbc	2	0.55	early
TLTX18_ATTACCTAGAAAGTCT-1	2.30281	2.31303	hbc	2	0.45	early
TLTX18_ATTACCTAGATAACAC-1	2.23137	2.169	hbc	2	0.45	early
TLTX18_ATTACCTAGATTAGAC-1	2.41349	2.10934	hbc	2	0.35	med
TLTX18_ATTACCTAGGGCTAAC-1	3.04757	5.38521	hcc	2	0.4	med
TLTX18_ATTACCTAGGTCCAGA-1	5.27838	3.39029	hbc	2	0.2	late
TLTX18_ATTACCTAGTCGCCAC-1	3.97619	4.03259	hbc	2	0.15	late
TLTX18_ATTACCTCAACTCCCT-1	3.31396	3.73907	hbc	2	0.15	late
TLTX18_ATTACCTCAATCGCGC-1	5.62022	4.29041	hbc	2	0.2	late
TLTX18_ATTACCTCAGGCAATG-1	3.11426	5.08033	hbc	2	0.35	med
TLTX18_ATTACCTGTATGATCC-1	3.22549	2.96952	hbc	2	0.5	early
TLTX18_ATTACCTGTATGCGGA-1	2.37531	1.28281	hb	2	0.5	early
TLTX18_ATTACCTGTCGGCCTA-1	3.35752	2.61488	hbc	2	0.25	med
TLTX18_ATTACCTGTCTGTGGC-1	2.4298	5.21865	hcc	2	0.1	late
TLTX18_ATTACCTGTTCTCCCA-1	2.59369	3.02907	hbc	2	0.5	early
TLTX18_ATTACCTTCAGGGATG-1	3.75587	2.0498	hbc	2	0.35	med
TLTX18_ATTACCTTCTACCAGA-1	3.78133	3.64228	hbc	2	0.45	early
TLTX18_ATTACTCAGACGCAGT-1	4.09911	3.69875	hbc	2	0.45	early
TLTX18_ATTACTCAGAGGTTAT-1	3.32647	3.64503	hbc	2	0.2	late
TLTX18_ATTACTCAGCTGACCC-1	2.8317	3.18821	hbc	2	0.3	med
TLTX18_ATTACTCAGGAGGGTG-1	2.21017	3.6615	hbc	2	0.3	med
TLTX18_ATTACTCAGGCATGCA-1	4.8404	2.89199	hbc	2	0.35	med
TLTX18_ATTACTCAGTCCTACA-1	1.48266	3.94275	hcc	2	0.15	late
TLTX18_ATTACTCCAGCTCGGT-1	3.56063	2.82603	hbc	2	0.45	early
TLTX18_ATTACTCGTACAGTTC-1	3.42403	3.37743	hbc	2	0.15	late
TLTX18_ATTACTCGTCACGCTG-1	4.67508	4.16824	hbc	2	0.4	med
TLTX18_ATTACTCGTTCTCTAT-1	3.14646	2.3705	hbc	2	0.25	med
TLTX18_ATTACTCGTTTGGAGG-1	3.46614	2.72194	hbc	2	0.5	early
TLTX18_ATTACTCTCAAGAATG-1	3.31666	2.33954	hbc	2	0.2	late
TLTX18_ATTATCCAGATGACAT-1	3.27946	3.25365	hbc	2	0.15	late
TLTX18_ATTATCCAGCTCCACG-1	4.38614	3.07164	hbc	2	0.2	late
TLTX18_ATTATCCAGTCAGCCC-1	2.3235	2.92028	hbc	2	0.45	early
TLTX18_ATTATCCAGTCCGTCG-1	1.96395	0.807969	na	2	0.35	med
TLTX18_ATTATCCCAACCGTAT-1	2.27184	3.85766	hbc	2	0.5	early
TLTX18_ATTATCCCAAGTGCTT-1	3.2661	11.0907	hcc	2	0.45	early
TLTX18_ATTATCCCACAGCATT-1	3.7336	3.51002	hbc	2	0.35	med
TLTX18_ATTATCCCATGGGTCC-1	2.2896	4.13585	hbc	2	0.6	early
TLTX18_ATTATCCGTCTGTAAC-1	2.75282	3.68072	hbc	2	0.1	late
TLTX18_ATTATCCGTGGATACG-1	1.82011	2.90876	hcc	2	0.2	late
TLTX18_ATTATCCGTTGTCTAG-1	4.09144	3.03753	hbc	2	0.35	med
TLTX18_ATTATCCTCGCTTTAT-1	3.76856	3.10383	hbc	2	0.2	late
TLTX18_ATTATCCTCGTTATCT-1	5.28175	4.52168	hbc	2	0.3	med
TLTX18_ATTCACTAGAATGTTG-1	2.44606	4.9335	hcc	2	0.25	med
TLTX18_ATTCACTAGATGGTAT-1	0.562386	0.789282	na	2	0.4	med
TLTX18_ATTCACTAGCAGATAT-1	2.12372	3.11497	hbc	2	0.2	late
TLTX18_ATTCACTAGCGATGAC-1	4.05771	3.94255	hbc	2	0.25	med
TLTX18_ATTCACTAGGCGTTGA-1	1.92583	4.75116	hcc	2	0.15	late
TLTX18_ATTCACTCACAAACGG-1	3.13968	10.8339	hcc	2	0.45	early
TLTX18_ATTCACTCAGACGGAT-1	3.96991	5.28739	hbc	2	0.2	late
TLTX18_ATTCACTCAGGCATGA-1	3.97554	4.59822	hbc	2	0.15	late
TLTX18_ATTCACTCAGTTCCAA-1	3.6413	3.07748	hbc	2	0.25	med
TLTX18_ATTCACTGTTAGAGTA-1	4.10315	3.6616	hbc	2	0.4	med
TLTX18_ATTCACTGTTCTATCT-1	2.61531	3.92217	hbc	2	0.45	early
TLTX18_ATTCACTTCATGGCCG-1	1.25197	2.00429	hcc	2	0.2	late
TLTX18_ATTCAGGAGAGCAGCT-1	3.97218	5.17375	hbc	2	0.15	late
TLTX18_ATTCAGGAGGTTGCCC-1	2.74472	4.87861	hcc	2	0.5	early
TLTX18_ATTCAGGAGTAAAGCT-1	4.15808	4.97862	hbc	2	0.25	med
TLTX18_ATTCAGGCAAGGCCTC-1	1.59178	3.23393	hcc	2	0.4	med
TLTX18_ATTCAGGCAAGTATAG-1	2.8614	3.85055	hbc	2	0.45	early
TLTX18_ATTCAGGCACTCTCGT-1	2.60125	5.75918	hcc	2	0.35	med
TLTX18_ATTCAGGCATGTACGT-1	4.97875	4.3612	hbc	2	0.1	late
TLTX18_ATTCAGGGTCAAAGTA-1	2.72122	3.17172	hbc	2	0.5	early
TLTX18_ATTCAGGGTGGCAGAT-1	2.1364	2.72613	hbc	2	0.25	med
TLTX18_ATTCAGGGTGGCGCTT-1	2.89204	3.62041	hbc	2	0.2	late
TLTX18_ATTCAGGGTGGGACAT-1	2.31981	2.81119	hbc	2	0.2	late
TLTX18_ATTCAGGGTTACAGCT-1	2.02531	2.64334	hbc	2	0.4	med
TLTX18_ATTCAGGTCAACACCA-1	3.61192	5.14121	hbc	2	0.1	late
TLTX18_ATTCATCAGCTTAAGA-1	3.61419	3.14135	hbc	2	0.15	late
TLTX18_ATTCATCAGCTTCATG-1	4.38592	4.62675	hbc	2	0.25	med
TLTX18_ATTCATCAGTGCACTT-1	1.7361	2.81528	hcc	2	0.55	early
TLTX18_ATTCATCAGTGGATTA-1	1.8218	2.36125	hcc	2	0.2	late
TLTX18_ATTCATCCAACACAAA-1	2.56275	2.95889	hbc	2	0.4	med
TLTX18_ATTCATCCAAGACAAT-1	4.38305	3.53715	hbc	2	0.25	med
TLTX18_ATTCATCCAAGTGTCT-1	2.74219	6.22496	hcc	2	0.25	med
TLTX18_ATTCATCCACGCAAAG-1	3.04799	3.17821	hbc	2	0.15	late
TLTX18_ATTCATCCAGACACCC-1	3.83655	3.17302	hbc	2	0.15	late
TLTX18_ATTCATCCATTCACAG-1	3.72422	3.7341	hbc	2	0.15	late
TLTX18_ATTCATCGTATCGCTA-1	3.95981	3.96372	hbc	2	0.35	med
TLTX18_ATTCATCGTGCGCTCA-1	2.09536	11.9999	hcc	2	0.25	med
TLTX18_ATTCATCTCATGGTAC-1	4.27625	4.34451	hbc	2	0.05	late
TLTX18_ATTCATCTCATTTGGG-1	3.17821	2.95726	hbc	2	0.15	late
TLTX18_ATTCATCTCCACAGCG-1	5.20315	3.75829	hbc	2	0.25	med
TLTX18_ATTCATCTCGCAGAGA-1	3.46291	4.21348	hbc	2	0.25	med
TLTX18_ATTCCATAGAGGGCGA-1	2.24796	2.20505	hbc	2	0.15	late
TLTX18_ATTCCATAGCCGATCC-1	2.94037	3.43771	hbc	2	0.2	late
TLTX18_ATTCCATAGGGCCAAT-1	4.10814	2.9465	hbc	2	0.25	med
TLTX18_ATTCCATAGTAGAGTT-1	1.42133	2.75174	hcc	2	0.25	med
TLTX18_ATTCCATAGTGGACGT-1	2.70024	4.40856	hbc	2	0.2	late
TLTX18_ATTCCATCACGTTGGC-1	6.06897	4.10829	hbc	2	0.35	med
TLTX18_ATTCCATCAGAAGCGT-1	1.20483	2.87491	hcc	2	0.4	med
TLTX18_ATTCCATCAGTTCACA-1	4.15526	1.90253	hb	2	0.35	med
TLTX18_ATTCCATGTAGCGTTT-1	3.1486	1.95783	hb	2	0.25	med
TLTX18_ATTCCATGTCCTTAAG-1	4.51078	3.3924	hbc	2	0.15	late
TLTX18_ATTCCATGTCGTGGAA-1	2.26717	4.27315	hcc	2	0.25	med
TLTX18_ATTCCATGTCGTTATG-1	2.81082	2.35672	hbc	2	0.2	late
TLTX18_ATTCCATGTGAGAACC-1	4.77196	3.0668	hbc	2	0.2	late
TLTX18_ATTCCATTCCTAGAGT-1	1.15152	2.63311	hcc	2	0.35	med
TLTX18_ATTCCATTCGAGCCTG-1	2.68434	3.23484	hbc	2	0.4	med
TLTX18_ATTCCATTCGCAGATT-1	5.39004	4.07886	hbc	2	0.25	med
TLTX18_ATTCCCGAGAAGCGAA-1	3.02173	4.98605	hbc	2	0.1	late
TLTX18_ATTCCCGAGACTGGGT-1	4.40677	3.23432	hbc	2	0.2	late
TLTX18_ATTCCCGAGAGCATCG-1	0.839396	1.68177	na	2	0.2	late
TLTX18_ATTCCCGAGCCGAATG-1	4.54055	4.00553	hbc	2	0.2	late
TLTX18_ATTCCCGAGCGACTTT-1	3.92452	3.06187	hbc	2	0.25	med
TLTX18_ATTCCCGAGCTCCCTT-1	3.5148	5.49224	hbc	2	0.05	late
TLTX18_ATTCCCGAGGTTCAGG-1	1.35344	1.42477	na	2	0.5	early
TLTX18_ATTCCCGAGGTTTACC-1	3.4544	4.02224	hbc	2	0.1	late
TLTX18_ATTCCCGAGTGCGTCC-1	2.82473	3.23765	hbc	2	0.4	med
TLTX18_ATTCCCGCAGCGTATT-1	4.79766	3.57862	hbc	2	0.2	late
TLTX18_ATTCCCGCATGGAAGC-1	3.83515	3.41186	hbc	2	0.15	late
TLTX18_ATTCCCGGTAGCTAAA-1	4.04717	4.21777	hbc	2	0.4	med
TLTX18_ATTCCCGGTCACGTGC-1	3.23529	2.97811	hbc	2	0.5	early
TLTX18_ATTCCCGGTCTAGATC-1	3.98175	3.36361	hbc	2	0.5	early
TLTX18_ATTCCCGGTGCAACGA-1	4.40172	3.83143	hbc	2	0.15	late
TLTX18_ATTCCCGGTGGTCCGT-1	3.30182	2.79997	hbc	2	0.2	late
TLTX18_ATTCCCGGTGTCTCCT-1	3.82353	4.7932	hbc	2	0.15	late
TLTX18_ATTCCCGTCAAATGCC-1	0.73624	1.62669	na	2	0.55	early
TLTX18_ATTCCTAAGCTTTCCC-1	5.25976	2.56237	hb	2	0.2	late
TLTX18_ATTCCTAAGTAGTCCT-1	1.31691	2.00059	hcc	2	0.4	med
TLTX18_ATTCCTAAGTTCCGGC-1	3.15164	2.26252	hbc	2	0.25	med
TLTX18_ATTCCTACACACACGC-1	2.83212	3.54303	hbc	2	0.25	med
TLTX18_ATTCCTACACTCAAGT-1	4.39196	3.32275	hbc	2	0.25	med
TLTX18_ATTCCTACACTCCGGA-1	3.34249	2.61592	hbc	2	0.15	late
TLTX18_ATTCCTACACTTACAG-1	4.20145	4.11869	hbc	2	0.2	late
TLTX18_ATTCCTACAGTCACGC-1	1.69275	1.61639	na	2	0.4	med
TLTX18_ATTCCTACATAACAGA-1	4.75996	4.67544	hbc	2	0.15	late
TLTX18_ATTCCTACATGACAGG-1	3.10575	4.49002	hbc	2	0.15	late
TLTX18_ATTCCTAGTGGGACAT-1	3.58137	1.76493	hb	2	0.3	med
TLTX18_ATTCCTAGTTGGATCT-1	0.827852	2.25435	hcc	2	0.2	late
TLTX18_ATTCCTATCAATCTCT-1	4.33542	5.36774	hbc	2	0.3	med
TLTX18_ATTCCTATCTCGGTAA-1	4.56189	3.54146	hbc	2	0.15	late
TLTX18_ATTCGTTAGACATCAA-1	4.09236	2.10496	hbc	2	0.35	med
TLTX18_ATTCGTTAGCTAATCC-1	0.689811	4.01655	hcc	2	0.3	med
TLTX18_ATTCGTTAGCTTCATG-1	3.94958	4.09452	hbc	2	0.15	late
TLTX18_ATTCGTTAGGGTCACA-1	3.03058	5.76823	hcc	2	0.1	late
TLTX18_ATTCGTTAGTAAGACT-1	2.25872	1.58072	hb	2	0.45	early
TLTX18_ATTCGTTAGTAGACAT-1	3.95436	3.49916	hbc	2	0.25	med
TLTX18_ATTCGTTAGTTCTCTT-1	3.74445	2.6558	hbc	2	0.25	med
TLTX18_ATTCGTTCACGCGGTT-1	3.82445	4.14759	hbc	2	0.1	late
TLTX18_ATTCGTTCACGTACAT-1	2.81864	4.471	hbc	2	0.4	med
TLTX18_ATTCGTTGTGCAGGAT-1	2.28374	2.73264	hbc	2	0.35	med
TLTX18_ATTCGTTGTGTGTCGC-1	2.11994	1.96846	hb	2	0.25	med
TLTX18_ATTCGTTGTTAGTCGT-1	2.9628	3.74564	hbc	2	0.15	late
TLTX18_ATTCGTTTCCATTGTT-1	4.40848	3.84897	hbc	2	0.1	late
TLTX18_ATTCGTTTCCTGTTAT-1	2.3778	3.89177	hbc	2	0.25	med
TLTX18_ATTCGTTTCGCCGTGA-1	1.77744	4.83237	hcc	2	0.25	med
TLTX18_ATTCGTTTCGGCTATA-1	2.11951	3.79244	hbc	2	0.15	late
TLTX18_ATTCGTTTCTCGCAGG-1	4.12114	3.5976	hbc	2	0.2	late
TLTX18_ATTCTACAGAAGCGCT-1	2.89836	3.34706	hbc	2	0.15	late
TLTX18_ATTCTACAGTGGAAGA-1	2.88827	2.92195	hbc	2	0.15	late
TLTX18_ATTCTACCACAAGGTG-1	0.554434	3.21651	hcc	2	0.15	late
TLTX18_ATTCTACCACCACATA-1	1.80488	1.91873	na	2	0.25	med
TLTX18_ATTCTACCATAGATGA-1	4.43239	6.23911	hbc	2	0.15	late
TLTX18_ATTCTACCATCGATAC-1	3.25964	1.90445	hb	2	0.35	med
TLTX18_ATTCTACCATTCAGGT-1	4.43634	3.09369	hbc	2	0.25	med
TLTX18_ATTCTACGTAAGAACT-1	3.01674	4.72772	hbc	2	0.25	med
TLTX18_ATTCTACTCCGTAGTA-1	3.19582	3.42251	hbc	2	0.35	med
TLTX18_ATTCTACTCGCCGTGA-1	1.78205	3.50431	hcc	2	0.25	med
TLTX18_ATTCTTGAGTGCTCAT-1	3.63763	3.99403	hbc	2	0.2	late
TLTX18_ATTCTTGCACCTGCGA-1	3.65794	2.36842	hbc	2	0.5	early
TLTX18_ATTCTTGCAGCAAGAC-1	1.70125	2.73767	hcc	2	0.35	med
TLTX18_ATTCTTGCATGCGTGC-1	3.1649	4.0151	hbc	2	0.35	med
TLTX18_ATTCTTGGTGGGTTGA-1	1.86022	2.19201	hcc	2	0.25	med
TLTX18_ATTCTTGGTTCACCGG-1	5.42768	2.38601	hb	2	0.4	med
TLTX18_ATTCTTGGTTCGTGCG-1	4.77773	3.40172	hbc	2	0.05	late
TLTX18_ATTCTTGGTTGTTGCA-1	3.25931	2.91477	hbc	2	0.2	late
TLTX18_ATTCTTGTCAACCTCC-1	4.13795	2.77923	hbc	2	0.35	med
TLTX18_ATTCTTGTCATCGCCT-1	5.04523	3.19111	hbc	2	0.3	med
TLTX18_ATTCTTGTCTCCTGCA-1	4.84856	2.77455	hb	2	0.15	late
TLTX18_ATTCTTGTCTCTTAAC-1	2.74086	2.939	hbc	2	0.15	late
TLTX18_ATTCTTGTCTGAATGC-1	2.52268	2.9438	hbc	2	0.25	med
TLTX18_ATTGGGTAGATTAGCA-1	3.27762	2.88941	hbc	2	0.2	late
TLTX18_ATTGGGTAGTAAGAGG-1	2.0984	2.40782	hbc	2	0.55	early
TLTX18_ATTGGGTAGTCCCGAC-1	3.65609	3.78094	hbc	2	0.05	late
TLTX18_ATTGGGTCACAGCTTA-1	4.08878	5.44459	hbc	2	0.3	med
TLTX18_ATTGGGTCACCGTCTT-1	4.07374	3.89965	hbc	2	0.4	med
TLTX18_ATTGGGTGTCGCTGCA-1	2.32014	5.75472	hcc	2	0.45	early
TLTX18_ATTGGGTGTGAGCCAA-1	2.72642	3.52749	hbc	2	0.45	early
TLTX18_ATTGGGTGTGATAGTA-1	1.11996	3.83323	hcc	2	0.5	early
TLTX18_ATTGGGTGTTAAGGGC-1	3.51367	3.32894	hbc	2	0.3	med
TLTX18_ATTGGGTTCCCTGGTT-1	4.77731	4.35303	hbc	2	0.25	med
TLTX18_ATTGGGTTCGGACTGC-1	0.911129	2.87371	hcc	2	0.45	early
TLTX18_ATTGGGTTCGGTCGAC-1	3.36938	2.35835	hbc	2	0.2	late
TLTX18_ATTGGGTTCTGGACTA-1	4.33576	4.01318	hbc	2	0.45	early
TLTX18_ATTGTTCAGCATATGA-1	3.27994	2.86992	hbc	2	0.45	early
TLTX18_ATTGTTCAGCCGTCGT-1	1.26188	2.26887	hcc	2	0.35	med
TLTX18_ATTGTTCAGGTCCTGC-1	2.55985	3.06077	hbc	2	0.2	late
TLTX18_ATTGTTCAGTCACTAC-1	3.76745	4.42402	hbc	2	0.1	late
TLTX18_ATTGTTCCAGTGTATC-1	4.2344	3.65831	hbc	2	0.2	late
TLTX18_ATTGTTCCATTGTGCA-1	5.68581	3.28739	hb	2	0.1	late
TLTX18_ATTGTTCGTACATACC-1	4.40686	6.19211	hbc	2	0.35	med
TLTX18_ATTGTTCGTGAGCCAA-1	1.65033	3.26055	hcc	2	0.35	med
TLTX18_ATTGTTCGTTGCTTGA-1	5.0389	2.92364	hb	2	0.3	med
TLTX18_ATTGTTCTCAGCTTCC-1	2.88056	5.62361	hcc	2	0.5	early
TLTX18_ATTGTTCTCCTGGCTT-1	1.23817	4.0391	hcc	2	0.5	early
TLTX18_ATTGTTCTCGTCTAAG-1	4.95287	2.44405	hb	2	0.35	med
TLTX18_ATTGTTCTCTATGCCC-1	3.70017	4.93443	hbc	2	0.4	med
TLTX18_ATTGTTCTCTTGCGCT-1	4.07101	2.89651	hbc	2	0.25	med
TLTX18_ATTTACCAGGAAGTCC-1	3.84201	2.03229	hbc	2	0.25	med
TLTX18_ATTTACCCACAACCGC-1	2.96114	4.45154	hbc	2	0.5	early
TLTX18_ATTTACCGTAAGGCTG-1	4.48026	2.12666	hb	2	0.25	med
TLTX18_ATTTACCGTAGCGAGT-1	4.12694	3.04804	hbc	2	0.2	late
TLTX18_ATTTACCGTCCACAGC-1	2.39259	2.37772	hbc	2	0.45	early
TLTX18_ATTTACCGTCGAATTC-1	5.40269	2.40453	hb	2	0.25	med
TLTX18_ATTTACCGTTAAGTCC-1	-0.098048	1.96384	hcc	2	0.25	med
TLTX18_ATTTACCTCCGATAAC-1	4.97807	3.53685	hbc	2	0.4	med
TLTX18_ATTTACCTCCGATTAG-1	4.01212	2.38151	hbc	2	0.15	late
TLTX18_ATTTCACAGCCTGTCG-1	4.42796	3.23564	hbc	2	0.2	late
TLTX18_ATTTCACAGCGGATCA-1	4.14406	3.85437	hbc	2	0.15	late
TLTX18_ATTTCACAGCGGTAAC-1	3.58037	3.14614	hbc	2	0.35	med
TLTX18_ATTTCACAGCGTCTCG-1	1.4184	2.57788	hcc	2	0.35	med
TLTX18_ATTTCACAGGATACCG-1	3.36732	4.09751	hbc	2	0.2	late
TLTX18_ATTTCACCACTCCGGA-1	4.11298	2.93138	hbc	2	0.3	med
TLTX18_ATTTCACCAGCGTATT-1	3.80994	5.13647	hbc	2	0.2	late
TLTX18_ATTTCACGTACCCAGC-1	4.11309	3.33978	hbc	2	0.15	late
TLTX18_ATTTCACGTCTTCTAT-1	1.32164	2.86144	hcc	2	0.15	late
TLTX18_ATTTCACGTTGTGCCG-1	2.34341	2.01949	hbc	2	0.25	med
TLTX18_ATTTCACTCCTGTACC-1	5.04905	3.56946	hbc	2	0.2	late
TLTX18_ATTTCACTCGAGAGAC-1	2.27095	2.7148	hbc	2	0.15	late
TLTX18_ATTTCACTCGTGGGTC-1	6.07859	4.74818	hbc	2	0.05	late
TLTX18_ATTTCACTCTGCATGA-1	2.28991	4.62453	hcc	2	0.5	early
TLTX18_ATTTCTGAGAATCGTA-1	0.265297	2.1722	hcc	2	0.4	med
TLTX18_ATTTCTGAGCATGCGA-1	2.2799	3.75142	hbc	2	0.1	late
TLTX18_ATTTCTGAGGTGCCAA-1	3.33658	2.41711	hbc	2	0.45	early
TLTX18_ATTTCTGAGTCACGAG-1	3.32074	2.39615	hbc	2	0.55	early
TLTX18_ATTTCTGCAAGTCGTT-1	1.78826	2.91354	hcc	2	0.3	med
TLTX18_ATTTCTGCACGACGCT-1	4.97781	5.6594	hbc	2	0.4	med
TLTX18_ATTTCTGCACTATCCC-1	4.52185	3.72555	hbc	2	0.15	late
TLTX18_ATTTCTGCATAGAATG-1	2.26754	2.89288	hbc	2	0.35	med
TLTX18_ATTTCTGCATTGTCGA-1	5.96512	4.52147	hbc	2	0.35	med
TLTX18_ATTTCTGGTAGAATGT-1	3.43567	3.42235	hbc	2	0.1	late
TLTX18_ATTTCTGGTGACCTGC-1	5.26935	2.62044	hb	2	0.35	med
TLTX18_ATTTCTGGTTCTCCAC-1	3.6482	4.16497	hbc	2	0.4	med
TLTX18_ATTTCTGTCATTACGG-1	2.82885	3.90284	hbc	2	0.2	late
TLTX18_ATTTCTGTCTGGACCG-1	2.82531	1.79337	hb	2	0.5	early
TLTX18_CAAAGAAAGAGAGTGA-1	3.36096	3.62191	hbc	2	0.45	early
TLTX18_CAAAGAAAGAGCAGTC-1	3.16895	3.49496	hbc	2	0.35	med
TLTX18_CAAAGAAAGTCGCCAC-1	2.72967	3.8483	hbc	2	0.35	med
TLTX18_CAAAGAACAAGAATAC-1	-0.105066	1.25534	na	2	0.3	med
TLTX18_CAAAGAACAAGTCGTT-1	1.89058	4.05936	hcc	2	0.15	late
TLTX18_CAAAGAACAGCTGTCG-1	3.51726	3.23561	hbc	2	0.5	early
TLTX18_CAAAGAACATCCCACT-1	2.47565	4.24508	hbc	2	0.1	late
TLTX18_CAAAGAACATTCACAG-1	2.7704	3.6705	hbc	2	0.2	late
TLTX18_CAAAGAAGTAGCCAGA-1	3.82535	2.89895	hbc	2	0.25	med
TLTX18_CAAAGAAGTCTGTCAA-1	3.05252	1.87728	hb	2	0.15	late
TLTX18_CAAAGAAGTTAAACAG-1	3.27851	3.39367	hbc	2	0.35	med
TLTX18_CAAAGAAGTTAATCGC-1	3.57437	5.03781	hbc	2	0.4	med
TLTX18_CAAAGAAGTTCCAAAC-1	2.79762	3.11244	hbc	2	0.15	late
TLTX18_CAAAGAAGTTCCTAGA-1	3.33742	2.89826	hbc	2	0.25	med
TLTX18_CAAAGAATCAGCGGAA-1	3.11489	4.02951	hbc	2	0.15	late
TLTX18_CAAAGAATCGCATAGT-1	1.69779	2.65806	hcc	2	0.15	late
TLTX18_CAAAGAATCGTGCGAC-1	1.71795	4.76188	hcc	2	0.1	late
TLTX18_CAACAACAGTAGACAT-1	3.56508	4.96267	hbc	2	0.3	med
TLTX18_CAACAACAGTAGCAAT-1	1.46397	4.51841	hcc	2	0.1	late
TLTX18_CAACAACCACCGCTAG-1	4.44309	3.93063	hbc	2	0.4	med
TLTX18_CAACAACCACCTGATA-1	6.56536	2.94025	hb	2	0.35	med
TLTX18_CAACAACCACGCGGTT-1	2.25349	4.84484	hcc	2	0.1	late
TLTX18_CAACAACCACTCCACT-1	4.45642	4.73813	hbc	2	0.2	late
TLTX18_CAACAACCAGGAATAT-1	3.91001	2.5929	hbc	2	0.2	late
TLTX18_CAACAACCAGGTTCCG-1	5.28136	3.71539	hbc	2	0.2	late
TLTX18_CAACAACTCGCGTTTC-1	5.15658	4.82175	hbc	2	0.2	late
TLTX18_CAACAACTCTGCTAGA-1	3.41692	3.7829	hbc	2	0.2	late
TLTX18_CAACAGTAGTAAGGGA-1	1.97147	2.42193	hcc	2	0.3	med
TLTX18_CAACAGTAGTAGCATA-1	4.63831	3.96549	hbc	2	0.25	med
TLTX18_CAACAGTAGTTGTCGT-1	3.77364	3.43787	hbc	2	0.15	late
TLTX18_CAACAGTCAGTCAACT-1	3.72225	3.37105	hbc	2	0.35	med
TLTX18_CAACAGTGTCGTCGGT-1	4.09158	5.18739	hbc	2	0.15	late
TLTX18_CAACAGTGTTCCTAGA-1	1.61043	4.85101	hcc	2	0.35	med
TLTX18_CAACAGTTCAATCGGT-1	3.4364	3.80767	hbc	2	0.45	early
TLTX18_CAACAGTTCATCGCCT-1	3.60673	4.44682	hbc	2	0.35	med
TLTX18_CAACAGTTCCATCAGA-1	3.25111	3.57334	hbc	2	0.25	med
TLTX18_CAACAGTTCGACGAGA-1	3.75831	3.47385	hbc	2	0.3	med
TLTX18_CAACCAAAGAGCCATG-1	2.73059	3.59704	hbc	2	0.25	med
TLTX18_CAACCAAAGCCAAGCA-1	4.44473	4.51228	hbc	2	0.6	early
TLTX18_CAACCAAAGCTATCTG-1	3.31084	3.9767	hbc	2	0.2	late
TLTX18_CAACCAAAGGTTCACT-1	4.83554	3.29142	hbc	2	0.2	late
TLTX18_CAACCAAAGTGCAGGT-1	1.67664	3.6123	hcc	2	0.2	late
TLTX18_CAACCAAAGTGGCCTC-1	3.82917	4.00585	hbc	2	0.25	med
TLTX18_CAACCAACAACGGCCT-1	4.90971	4.17863	hbc	2	0.15	late
TLTX18_CAACCAACAATCCAGT-1	2.55426	4.01251	hbc	2	0.2	late
TLTX18_CAACCAACAATTGAGA-1	1.93733	2.78358	hcc	2	0.2	late
TLTX18_CAACCAACAATTTCCT-1	1.94653	4.08574	hcc	2	0.4	med
TLTX18_CAACCAACATCCGCGA-1	2.40574	3.65541	hbc	2	0.15	late
TLTX18_CAACCAACATGTGACT-1	2.02424	3.26433	hbc	2	0.15	late
TLTX18_CAACCAACATTAAGCC-1	4.91773	4.28574	hbc	2	0.45	early
TLTX18_CAACCAAGTATAGCTC-1	3.21588	5.57995	hcc	2	0.2	late
TLTX18_CAACCAAGTGAGGCAT-1	2.81525	4.626	hbc	2	0.3	med
TLTX18_CAACCAAGTGCATCTA-1	2.95921	4.1961	hbc	2	0.2	late
TLTX18_CAACCAAGTTACCCTC-1	3.68429	2.17636	hbc	2	0.2	late
TLTX18_CAACCAATCATTATCC-1	5.05003	4.0033	hbc	2	0.15	late
TLTX18_CAACCTCAGATGAACT-1	3.40731	3.73707	hbc	2	0.45	early
TLTX18_CAACCTCAGGTAGCAC-1	2.06479	3.12007	hbc	2	0.45	early
TLTX18_CAACCTCAGTGGGAAA-1	4.19426	3.66553	hbc	2	0.2	late
TLTX18_CAACCTCAGTTTAGGA-1	3.65607	3.20748	hbc	2	0.35	med
TLTX18_CAACCTCCAAGGCTTT-1	5.48613	4.11268	hbc	2	0.1	late
TLTX18_CAACCTCCACGAGGTA-1	1.56721	5.31715	hcc	2	0.35	med
TLTX18_CAACCTCCAGAATTCC-1	4.67514	4.0753	hbc	2	0.4	med
TLTX18_CAACCTCCAGCTCATA-1	3.6585	4.15581	hbc	2	0.15	late
TLTX18_CAACCTCCATCGATAC-1	4.35543	4.87427	hbc	2	0.45	early
TLTX18_CAACCTCGTGAGTCAG-1	3.9944	5.83286	hbc	2	0.35	med
TLTX18_CAACCTCGTGCGCTCA-1	3.52038	4.87251	hbc	2	0.2	late
TLTX18_CAACCTCTCCCTGGTT-1	3.80151	4.48638	hbc	2	0.1	late
TLTX18_CAACCTCTCCGCGAGT-1	5.09103	4.96536	hbc	2	0.35	med
TLTX18_CAACCTCTCGGAAGGT-1	3.04832	4.31247	hbc	2	0.25	med
TLTX18_CAACCTCTCTCTCAAT-1	2.66329	2.79148	hbc	2	0.35	med
TLTX18_CAACGATAGATAGCAT-1	1.82023	4.71135	hcc	2	0.35	med
TLTX18_CAACGATAGCCTAGGA-1	3.77811	4.76761	hbc	2	0.2	late
TLTX18_CAACGATAGCGAGTCA-1	1.74127	4.77356	hcc	2	0.2	late
TLTX18_CAACGATAGCTTGTTG-1	1.86843	0.91703	na	2	0.3	med
TLTX18_CAACGATCAGATTTCG-1	6.30564	3.57886	hb	2	0.25	med
TLTX18_CAACGATCAGCAGACA-1	3.93808	4.83432	hbc	2	0.2	late
TLTX18_CAACGATCAGTCAGCC-1	3.43606	3.22427	hbc	2	0.55	early
TLTX18_CAACGATGTCGATTTG-1	4.62539	3.73203	hbc	2	0.5	early
TLTX18_CAACGATGTCTCAAGT-1	2.65273	2.1866	hbc	2	0.35	med
TLTX18_CAACGATGTGGAACCA-1	3.57813	4.73046	hbc	2	0.05	late
TLTX18_CAACGATTCCTGTAGA-1	3.28621	3.28094	hbc	2	0.35	med
TLTX18_CAACGATTCTCAGGCG-1	2.09929	4.36259	hcc	2	0.2	late
TLTX18_CAACGATTCTCCTGCA-1	5.66397	4.32448	hbc	2	0.25	med
TLTX18_CAACGGCAGGAGGCAG-1	0.81008	6.25306	hcc	2	0.2	late
TLTX18_CAACGGCAGGGTAGCT-1	3.18035	3.75186	hbc	2	0.4	med
TLTX18_CAACGGCAGTGGTTAA-1	3.29273	3.01428	hbc	2	0.25	med
TLTX18_CAACGGCAGTTATGGA-1	2.31487	3.01366	hbc	2	0.15	late
TLTX18_CAACGGCCATCACCAA-1	3.914	2.12958	hbc	2	0.2	late
TLTX18_CAACGGCGTACGGGAT-1	5.12018	5.09625	hbc	2	0.35	med
TLTX18_CAACGGCGTATCGAGG-1	3.22649	4.2005	hbc	2	0.35	med
TLTX18_CAACGGCGTATGCGTT-1	4.47303	3.57966	hbc	2	0.15	late
TLTX18_CAACGGCGTCACTAGT-1	2.52413	4.06983	hbc	2	0.4	med
TLTX18_CAACGGCGTCTACGAT-1	1.95183	3.94941	hcc	2	0.15	late
TLTX18_CAACGGCTCCCGAGTG-1	4.25952	3.09468	hbc	2	0.45	early
TLTX18_CAACGGCTCGGAATGG-1	3.61999	2.86521	hbc	2	0.25	med
TLTX18_CAACGGCTCTCGCCTA-1	2.04362	2.52319	hbc	2	0.15	late
TLTX18_CAAGACTAGGAGAGGC-1	4.82051	4.85707	hbc	2	0.35	med
TLTX18_CAAGACTAGTATGGAT-1	3.07571	4.06672	hbc	2	0.4	med
TLTX18_CAAGACTAGTGGCAGT-1	4.71785	3.42794	hbc	2	0.35	med
TLTX18_CAAGACTAGTTGCCCG-1	2.90895	2.9524	hbc	2	0.3	med
TLTX18_CAAGACTCACAACGTT-1	4.14774	3.22011	hbc	2	0.35	med
TLTX18_CAAGACTCACTGGCCA-1	4.84382	3.84605	hbc	2	0.25	med
TLTX18_CAAGACTCAGGTTCCG-1	2.25701	4.546	hcc	2	0.35	med
TLTX18_CAAGACTCATCCGGCA-1	4.56781	2.35414	hb	2	0.45	early
TLTX18_CAAGACTCATGGTGGA-1	3.03234	4.25645	hbc	2	0.15	late
TLTX18_CAAGACTGTAACTAAG-1	4.40054	3.8549	hbc	2	0.2	late
TLTX18_CAAGACTTCAACACGT-1	3.51237	4.32229	hbc	2	0.2	late
TLTX18_CAAGACTTCCACGAAT-1	0.154593	3.55979	hcc	2	0.35	med
TLTX18_CAAGACTTCCCAGGCA-1	4.97352	4.29851	hbc	2	0.25	med
TLTX18_CAAGACTTCGCTCCTA-1	1.42546	2.42675	hcc	2	0.35	med
TLTX18_CAAGACTTCTACACTT-1	3.36159	3.8496	hbc	2	0.45	early
TLTX18_CAAGACTTCTACTATC-1	0.649682	2.57443	hcc	2	0.2	late
TLTX18_CAAGACTTCTCACGAA-1	2.65686	2.724	hbc	2	0.2	late
TLTX18_CAAGAGGAGAAGGCTC-1	3.46683	2.50146	hbc	2	0.45	early
TLTX18_CAAGAGGAGGAGTACC-1	1.79774	4.68389	hcc	2	0.25	med
TLTX18_CAAGAGGCAAGGTCGA-1	2.77198	3.22396	hbc	2	0.3	med
TLTX18_CAAGAGGCAGCTGAAG-1	2.48747	2.32816	hbc	2	0.5	early
TLTX18_CAAGAGGCATAGCTGT-1	4.09247	2.21416	hbc	2	0.15	late
TLTX18_CAAGAGGTCCAACCAA-1	3.72712	3.5711	hbc	2	0.25	med
TLTX18_CAAGAGGTCCGTGGTG-1	2.65208	4.88229	hcc	2	0.2	late
TLTX18_CAAGAGGTCCTGTTAT-1	3.50407	1.80947	hb	2	0.25	med
TLTX18_CAAGAGGTCTATTTCG-1	3.6762	4.2557	hbc	2	0.35	med
TLTX18_CAAGAGGTCTCGAGTA-1	3.24565	3.10103	hbc	2	0.4	med
TLTX18_CAAGAGGTCTTGGGCG-1	3.40169	3.25469	hbc	2	0.3	med
TLTX18_CAAGCTAAGCATCGAG-1	3.72823	3.74512	hbc	2	0.2	late
TLTX18_CAAGCTAAGGATTTCC-1	2.56751	3.93266	hbc	2	0.45	early
TLTX18_CAAGCTAAGTAGAATC-1	2.31107	3.03156	hbc	2	0.2	late
TLTX18_CAAGCTACAATCTCGA-1	3.77843	3.40594	hbc	2	0.15	late
TLTX18_CAAGCTACACATTGTG-1	1.2992	5.49271	hcc	2	0.35	med
TLTX18_CAAGCTACAGCGCGTT-1	4.0071	3.35704	hbc	2	0.5	early
TLTX18_CAAGCTAGTTATGTGC-1	1.71749	2.12765	hcc	2	0.5	early
TLTX18_CAAGCTAGTTCTCACC-1	4.79066	3.22711	hbc	2	0.25	med
TLTX18_CAAGCTATCGAGTACT-1	3.03652	3.16131	hbc	2	0.2	late
TLTX18_CAAGCTATCGTCGGGT-1	3.80153	4.88783	hbc	2	0.3	med
TLTX18_CAAGCTATCGTTTACT-1	3.3576	4.36961	hbc	2	0.4	med
TLTX18_CAAGCTATCTATACTC-1	4.90175	5.51518	hbc	2	0.35	med
TLTX18_CAAGGGAAGACTTAAG-1	3.66283	3.7297	hbc	2	0.35	med
TLTX18_CAAGGGAAGTAACCTC-1	2.10375	2.63848	hbc	2	0.3	med
TLTX18_CAAGGGAAGTGGCGAT-1	3.8174	5.35425	hbc	2	0.4	med
TLTX18_CAAGGGAGTACCATAC-1	2.11568	3.25854	hbc	2	0.4	med
TLTX18_CAAGGGAGTAGGTACG-1	-0.181217	1.06922	na	2	0.25	med
TLTX18_CAAGGGAGTCACCACG-1	3.0409	4.11966	hbc	2	0.15	late
TLTX18_CAAGGGAGTGGAGGTT-1	3.91833	4.36937	hbc	2	0.15	late
TLTX18_CAAGGGAGTGGCAACA-1	2.75361	1.84802	hb	2	0.3	med
TLTX18_CAAGGGATCAATCCGA-1	2.76957	2.88858	hbc	2	0.5	early
TLTX18_CAAGGGATCATTCCTA-1	3.58063	3.92892	hbc	2	0.1	late
TLTX18_CAAGGGATCCGAGTGC-1	1.14163	3.24848	hcc	2	0.5	early
TLTX18_CAAGGGATCGCTTAAG-1	5.24365	4.73703	hbc	2	0.1	late
TLTX18_CAAGGGATCTTACCAT-1	2.34509	2.5552	hbc	2	0.25	med
TLTX18_CAAGGGATCTTGCAAG-1	1.98478	3.32747	hcc	2	0.35	med
TLTX18_CAAGGGATCTTGCAGA-1	3.47019	2.37717	hbc	2	0.2	late
TLTX18_CAATACGAGAATCGTA-1	2.22337	5.30888	hcc	2	0.45	early
TLTX18_CAATACGAGATCACCT-1	3.37717	3.24763	hbc	2	0.35	med
TLTX18_CAATACGCAAAGCGTG-1	1.00383	3.14133	hcc	2	0.2	late
TLTX18_CAATACGCACAATTCG-1	3.69831	4.74552	hbc	2	0.15	late
TLTX18_CAATACGGTAACATGA-1	4.34892	3.59694	hbc	2	0.3	med
TLTX18_CAATACGGTCTTCGAA-1	4.26956	3.89173	hbc	2	0.4	med
TLTX18_CAATACGTCAAACGAA-1	2.53037	2.93685	hbc	2	0.3	med
TLTX18_CAATACGTCGTGGCTG-1	2.99136	3.60781	hbc	2	0.6	early
TLTX18_CAATACGTCTGGAGAG-1	4.06251	4.85314	hbc	2	0.55	early
TLTX18_CAATCGAAGCCTGACC-1	2.02138	5.22028	hcc	2	0.3	med
TLTX18_CAATCGAAGCTCCGAC-1	2.84774	5.31052	hcc	2	0.15	late
TLTX18_CAATCGAAGTCCCGGT-1	4.88378	5.804	hbc	2	0.25	med
TLTX18_CAATCGACAAGCGAGT-1	2.73923	4.33672	hbc	2	0.3	med
TLTX18_CAATCGAGTCACAGAG-1	3.82864	4.76344	hbc	2	0.45	early
TLTX18_CAATCGAGTCATCCGG-1	5.00389	3.21366	hbc	2	0.2	late
TLTX18_CAATCGAGTGATGAAT-1	2.91793	3.74283	hbc	2	0.35	med
TLTX18_CAATCGATCAAGCTGT-1	4.73312	3.18686	hbc	2	0.2	late
TLTX18_CAATCGATCACTGTTT-1	2.82489	3.94203	hbc	2	0.45	early
TLTX18_CAATCGATCAGCAGAG-1	3.2454	2.38552	hbc	2	0.5	early
TLTX18_CAATCGATCATTCTTG-1	3.83937	2.88993	hbc	2	0.15	late
TLTX18_CAATCGATCCTAGAGT-1	3.4217	4.20748	hbc	2	0.35	med
TLTX18_CAATCGATCTACTATC-1	2.57431	4.39662	hbc	2	0.2	late
TLTX18_CAATCGATCTAGTCAG-1	0.741108	3.85934	hcc	2	0.4	med
TLTX18_CAATGACAGACATAAC-1	3.45232	4.72512	hbc	2	0.35	med
TLTX18_CAATGACAGCTCGCAC-1	3.50896	3.79285	hbc	2	0.1	late
TLTX18_CAATGACAGGTCCGAA-1	5.78545	4.48478	hbc	2	0.1	late
TLTX18_CAATGACAGTATGGAT-1	4.51029	2.92056	hbc	2	0.15	late
TLTX18_CAATGACCAAAGTATG-1	4.2528	4.09271	hbc	2	0.1	late
TLTX18_CAATGACCAAGGGCAT-1	4.85794	3.49134	hbc	2	0.3	med
TLTX18_CAATGACCACAGTGTT-1	3.70051	4.36592	hbc	2	0.3	med
TLTX18_CAATGACCATTCTCCG-1	3.45112	5.39689	hbc	2	0.3	med
TLTX18_CAATGACCATTGTCGA-1	4.2012	3.64595	hbc	2	0.25	med
TLTX18_CAATGACGTAAGCGGT-1	6.11769	3.40692	hb	2	0.2	late
TLTX18_CAATGACGTACTTGTG-1	4.33772	4.35394	hbc	2	0.3	med
TLTX18_CAATGACGTAGGGTAC-1	3.91076	3.01101	hbc	2	0.25	med
TLTX18_CAATGACGTATCTCGA-1	5.23984	4.75082	hbc	2	0.2	late
TLTX18_CAATGACGTGCCTAAT-1	4.22187	5.50025	hbc	2	0.35	med
TLTX18_CAATGACGTGTCATGT-1	3.03474	2.6405	hbc	2	0.3	med
TLTX18_CAATGACGTTTCAGAC-1	2.71295	3.41338	hbc	2	0.25	med
TLTX18_CAATGACTCAAGAGTA-1	5.1703	3.24214	hbc	2	0.2	late
TLTX18_CAATGACTCCGTCCTA-1	4.92491	5.10348	hbc	2	0.25	med
TLTX18_CAATGACTCGGAAACG-1	3.68778	4.02612	hbc	2	0.2	late
TLTX18_CAATGACTCGTTCATT-1	3.54086	4.43045	hbc	2	0.15	late
TLTX18_CAATGACTCTACTCAT-1	3.37194	3.25161	hbc	2	0.35	med
TLTX18_CAATGACTCTCGGTAA-1	4.08871	3.12917	hbc	2	0.15	late
TLTX18_CAATTTCAGAACAAGG-1	2.41023	4.73388	hcc	2	0.3	med
TLTX18_CAATTTCAGATGTAGT-1	4.74232	3.45546	hbc	2	0.35	med
TLTX18_CAATTTCAGCCAGACA-1	3.86551	5.28771	hbc	2	0.4	med
TLTX18_CAATTTCAGTCTCTGA-1	1.51931	1.74665	na	2	0.3	med
TLTX18_CAATTTCCAACCGGAA-1	4.31349	3.08555	hbc	2	0.2	late
TLTX18_CAATTTCCAATCTGCA-1	5.21851	2.88132	hb	2	0.2	late
TLTX18_CAATTTCCACGCTATA-1	4.56784	3.09486	hbc	2	0.15	late
TLTX18_CAATTTCCATATCGGT-1	4.07795	3.25275	hbc	2	0.2	late
TLTX18_CAATTTCCATATCTGG-1	4.10843	4.24969	hbc	2	0.5	early
TLTX18_CAATTTCCATCGAACT-1	3.5523	3.39176	hbc	2	0.15	late
TLTX18_CAATTTCGTGATGAAT-1	3.1501	3.68702	hbc	2	0.3	med
TLTX18_CAATTTCGTTTCCATT-1	0.379071	3.05166	hcc	2	0.5	early
TLTX18_CAATTTCTCCATCTCG-1	6.01431	3.16201	hb	2	0.2	late
TLTX18_CACAACAAGACAACTA-1	4.47765	4.61897	hbc	2	0.25	med
TLTX18_CACAACAAGACCTGGA-1	2.32279	2.63498	hbc	2	0.2	late
TLTX18_CACAACAAGGTCGTCC-1	1.295	4.9321	hcc	2	0.2	late
TLTX18_CACAACAAGTCAGGGT-1	3.58426	2.73996	hbc	2	0.35	med
TLTX18_CACAACACAGGTGAGT-1	4.78224	5.1875	hbc	2	0.15	late
TLTX18_CACAACACATCGGTTA-1	3.46891	3.12833	hbc	2	0.35	med
TLTX18_CACAACAGTGGCCTCA-1	3.78575	3.44984	hbc	2	0.4	med
TLTX18_CACAACAGTGTCATTG-1	4.32193	4.37005	hbc	2	0.15	late
TLTX18_CACAACAGTGTGAATA-1	2.69047	3.09525	hbc	2	0.25	med
TLTX18_CACAACATCAAAGGTA-1	3.97157	5.22755	hbc	2	0.4	med
TLTX18_CACAACATCCGTAGTA-1	3.66152	4.26399	hbc	2	0.2	late
TLTX18_CACAACATCGGCTGTG-1	2.18404	4.43796	hcc	2	0.2	late
TLTX18_CACACAAAGAGTGAAG-1	4.13642	2.65404	hbc	2	0.35	med
TLTX18_CACACAAAGGTGGGTT-1	2.78682	2.63496	hbc	2	0.35	med
TLTX18_CACACAACAACTCCCT-1	2.2594	3.13537	hbc	2	0.1	late
TLTX18_CACACAACATCTCAAG-1	4.52145	6.74613	hcc	2	0.45	early
TLTX18_CACACAACATTCCTCG-1	4.24319	4.32187	hbc	2	0.05	late
TLTX18_CACACAAGTGGCTACC-1	2.38716	3.94017	hbc	2	0.4	med
TLTX18_CACACAAGTTACCCAA-1	2.60447	2.59298	hbc	2	0.15	late
TLTX18_CACACAAGTTCTCACC-1	3.10567	4.27162	hbc	2	0.35	med
TLTX18_CACACAATCCACCCTA-1	5.23591	6.83445	hbc	2	0.15	late
TLTX18_CACACAATCCCATGGG-1	3.96503	3.68161	hbc	2	0.25	med
TLTX18_CACACAATCGCAGTTA-1	3.05615	2.71348	hbc	2	0.3	med
TLTX18_CACACAATCTTGAACG-1	1.71082	4.35796	hcc	2	0.35	med
TLTX18_CACAGATCACCTGAAT-1	3.09999	4.43914	hbc	2	0.15	late
TLTX18_CACAGATCACTCTCGT-1	2.77016	4.56408	hbc	2	0.3	med
TLTX18_CACAGATCACTGGCGT-1	4.05853	4.35078	hbc	2	0.15	late
TLTX18_CACAGATCAGGAGGTT-1	4.42624	2.51667	hbc	2	0.2	late
TLTX18_CACAGATCATGAGAAT-1	4.46421	3.95587	hbc	2	0.1	late
TLTX18_CACAGATGTAACACGG-1	3.38973	4.82909	hbc	2	0.3	med
TLTX18_CACAGATGTCACTACA-1	3.27556	3.24664	hbc	2	0.3	med
TLTX18_CACAGATGTTCGGCGT-1	1.87907	1.89655	na	2	0.45	early
TLTX18_CACAGATTCAAAGAAC-1	1.90564	2.98414	hcc	2	0.25	med
TLTX18_CACAGATTCCTGGCTT-1	0.594384	1.12751	na	2	0.35	med
TLTX18_CACAGATTCGCTCATC-1	4.50477	3.42515	hbc	2	0.3	med
TLTX18_CACAGATTCTTTCAGT-1	3.16243	2.98979	hbc	2	0.2	late
TLTX18_CACAGGCAGCTCCATA-1	3.79646	5.92049	hcc	2	0.3	med
TLTX18_CACAGGCAGGAGGTTC-1	4.52053	3.63283	hbc	2	0.15	late
TLTX18_CACAGGCAGTAACAGT-1	2.50347	5.02868	hcc	2	0.4	med
TLTX18_CACAGGCCACAATTCG-1	4.06636	5.14442	hbc	2	0.2	late
TLTX18_CACAGGCCACGATTCA-1	4.89334	4.04277	hbc	2	0.2	late
TLTX18_CACAGGCCACGGTCTG-1	3.34429	4.296	hbc	2	0.25	med
TLTX18_CACAGGCCAGACGGAT-1	3.92048	3.94157	hbc	2	0.1	late
TLTX18_CACAGGCCAGCATACT-1	3.07721	4.27982	hbc	2	0.1	late
TLTX18_CACAGGCCAGTCAACT-1	2.74178	2.58475	hbc	2	0.3	med
TLTX18_CACAGGCCATAAGCGG-1	3.99814	5.12721	hbc	2	0.15	late
TLTX18_CACAGGCCATGAGGGT-1	4.06762	4.76837	hbc	2	0.2	late
TLTX18_CACAGGCCATTGACTG-1	3.55736	5.6544	hcc	2	0.15	late
TLTX18_CACAGGCGTCAGGTAG-1	1.25427	2.26614	hcc	2	0.4	med
TLTX18_CACAGGCGTCTACGTA-1	0.150644	1.3629	na	2	0.2	late
TLTX18_CACAGGCGTGCAACGA-1	-0.185862	2.27187	hcc	2	0.5	early
TLTX18_CACAGGCGTGGTTTGT-1	0.885196	5.08517	hcc	2	0.25	med
TLTX18_CACAGGCGTTAGGACG-1	-0.915459	1.94905	hcc	2	0.35	med
TLTX18_CACAGGCTCGACGATT-1	5.11155	3.38114	hbc	2	0.1	late
TLTX18_CACAGGCTCGATTTCT-1	4.39311	4.1664	hbc	2	0.15	late
TLTX18_CACAGGCTCGTCGGGT-1	2.29188	3.6617	hbc	2	0.3	med
TLTX18_CACATGAAGAAGTCAT-1	2.12784	5.01797	hcc	2	0.15	late
TLTX18_CACATGAAGCTGCCTG-1	5.35816	3.95452	hbc	2	0.15	late
TLTX18_CACATGAAGGAACGAA-1	2.26525	2.91188	hbc	2	0.25	med
TLTX18_CACATGAAGGAGAGTA-1	4.47154	3.33974	hbc	2	0.15	late
TLTX18_CACATGAAGGTTTGAA-1	2.5585	3.05103	hbc	2	0.3	med
TLTX18_CACATGACATCACAGT-1	2.45335	2.69966	hbc	2	0.35	med
TLTX18_CACATGAGTAAGACCG-1	2.65928	3.26408	hbc	2	0.2	late
TLTX18_CACATGAGTACCCGCA-1	4.02681	2.51985	hbc	2	0.3	med
TLTX18_CACATGAGTCTCCCTA-1	2.32658	2.53801	hbc	2	0.3	med
TLTX18_CACATGAGTTCCGCGA-1	5.10245	4.3505	hbc	2	0.05	late
TLTX18_CACATGATCACTGTCC-1	1.81193	4.95345	hcc	2	0.25	med
TLTX18_CACATGATCGAACGGA-1	2.83981	3.30969	hbc	2	0.3	med
TLTX18_CACATGATCTAGATCG-1	2.08322	4.31578	hcc	2	0.05	late
TLTX18_CACCAAAAGATTAGCA-1	4.33404	3.0408	hbc	2	0.05	late
TLTX18_CACCAAAAGCATCCTA-1	3.36713	4.52652	hbc	2	0.4	med
TLTX18_CACCAAAAGGGATCGT-1	-0.883126	3.31502	hcc	2	0.2	late
TLTX18_CACCAAAAGTATAGGT-1	3.9015	3.07788	hbc	2	0.2	late
TLTX18_CACCAAACATCCTGTC-1	1.56851	3.24821	hcc	2	0.15	late
TLTX18_CACCAAAGTATCGATC-1	3.0756	3.36463	hbc	2	0.25	med
TLTX18_CACCAAAGTATGCGGA-1	1.27041	3.93946	hcc	2	0.35	med
TLTX18_CACCAAAGTCCCGCAA-1	2.32327	3.6645	hbc	2	0.1	late
TLTX18_CACCAAAGTCGGTGAA-1	1.79967	6.55125	hcc	2	0.5	early
TLTX18_CACCAAAGTGAATTGA-1	3.15473	3.80161	hbc	2	0.3	med
TLTX18_CACCAAAGTTCATCGA-1	3.09872	3.53382	hbc	2	0.3	med
TLTX18_CACCAAATCGCACGAC-1	3.51398	3.07898	hbc	2	0.35	med
TLTX18_CACCAAATCTCTTGCG-1	2.32932	2.98712	hbc	2	0.25	med
TLTX18_CACCGTTAGACTAGAT-1	3.15788	3.91002	hbc	2	0.3	med
TLTX18_CACCGTTAGAGTACCG-1	2.76357	2.6839	hbc	2	0.2	late
TLTX18_CACCGTTAGTAACGTA-1	3.13695	3.13536	hbc	2	0.4	med
TLTX18_CACCGTTCACCAGCGT-1	3.70552	3.67906	hbc	2	0.25	med
TLTX18_CACCGTTCAGATACTC-1	4.24646	4.24291	hbc	2	0.5	early
TLTX18_CACCGTTGTCACGTGC-1	3.57468	4.63363	hbc	2	0.3	med
TLTX18_CACCGTTGTCACTTCC-1	4.73684	6.6289	hbc	2	0.35	med
TLTX18_CACCGTTGTCAGCTTA-1	2.6244	3.29355	hbc	2	0.25	med
TLTX18_CACCGTTGTGAGCCAA-1	2.53892	2.7267	hbc	2	0.35	med
TLTX18_CACCGTTGTTAGCTAC-1	4.04285	2.38758	hbc	2	0.25	med
TLTX18_CACCGTTTCGTCAAAC-1	2.27139	6.95064	hcc	2	0.35	med
TLTX18_CACCGTTTCGTTCATT-1	3.75173	1.82965	hb	2	0.2	late
TLTX18_CACCGTTTCTTCCACG-1	4.15711	5.1721	hbc	2	0.35	med
TLTX18_CACGAATAGAGATGCC-1	3.55312	3.50342	hbc	2	0.45	early
TLTX18_CACGAATAGCCATATC-1	3.58203	4.23554	hbc	2	0.25	med
TLTX18_CACGAATAGCTACGTT-1	4.4574	2.7217	hbc	2	0.25	med
TLTX18_CACGAATAGGGACACT-1	5.57635	4.17037	hbc	2	0.15	late
TLTX18_CACGAATAGGGAGGTG-1	1.07273	4.10961	hcc	2	0.1	late
TLTX18_CACGAATAGGGATGTC-1	3.93656	4.53961	hbc	2	0.45	early
TLTX18_CACGAATAGGTAAAGG-1	2.56008	3.07256	hbc	2	0.25	med
TLTX18_CACGAATAGTATTAGG-1	2.66918	4.04917	hbc	2	0.2	late
TLTX18_CACGAATAGTTGGAGC-1	2.45425	2.94087	hbc	2	0.1	late
TLTX18_CACGAATCAAAGAACT-1	1.61242	3.96503	hcc	2	0.3	med
TLTX18_CACGAATCAAATGGTA-1	3.71962	2.84623	hbc	2	0.15	late
TLTX18_CACGAATCAATACCTG-1	4.02707	6.02528	hbc	2	0.15	late
TLTX18_CACGAATCACACCTTC-1	4.64	4.41364	hbc	2	0.35	med
TLTX18_CACGAATGTAGCGTCC-1	2.88248	5.61084	hcc	2	0.35	med
TLTX18_CACGAATGTGTTACAC-1	2.18798	4.56341	hcc	2	0.25	med
TLTX18_CACGAATGTTCAACGT-1	5.61329	4.16706	hbc	2	0.25	med
TLTX18_CACGAATTCAAGCCTA-1	3.24253	6.43685	hcc	2	0.15	late
TLTX18_CACGAATTCCGTCCTA-1	3.50331	7.19611	hcc	2	0.05	late
TLTX18_CACGGGTAGCGGTAAC-1	2.57038	4.84142	hcc	2	0.35	med
TLTX18_CACGGGTAGCGTGAGT-1	4.79138	4.60986	hbc	2	0.3	med
TLTX18_CACGGGTAGTCTTGGT-1	5.3931	5.43064	hbc	2	0.4	med
TLTX18_CACGGGTCAAGGTCTT-1	2.08632	3.86588	hbc	2	0.15	late
TLTX18_CACGGGTCACACTTAG-1	1.9026	3.06546	hcc	2	0.2	late
TLTX18_CACGGGTCACCAATTG-1	2.20318	3.60418	hbc	2	0.25	med
TLTX18_CACGGGTCAGAGAGGG-1	3.23778	5.93352	hcc	2	0.35	med
TLTX18_CACGGGTCATCAGCAT-1	3.53992	3.81072	hbc	2	0.35	med
TLTX18_CACGGGTGTAGTGTGG-1	4.60819	4.13287	hbc	2	0.4	med
TLTX18_CACGGGTGTCGAGATG-1	2.61245	2.59247	hbc	2	0.3	med
TLTX18_CACGGGTGTGGACTGA-1	1.75851	4.62937	hcc	2	0.35	med
TLTX18_CACGGGTTCAGGAAGC-1	4.1546	3.64639	hbc	2	0.15	late
TLTX18_CACGGGTTCCTCTAAT-1	4.76884	2.51787	hb	2	0.35	med
TLTX18_CACGTGGAGACTACCT-1	4.74147	3.34468	hbc	2	0.3	med
TLTX18_CACGTGGAGATGAACT-1	2.30505	4.80883	hcc	2	0.3	med
TLTX18_CACGTGGAGCACTCCG-1	3.49507	3.45033	hbc	2	0.3	med
TLTX18_CACGTGGAGCGATCGA-1	3.52744	4.25663	hbc	2	0.2	late
TLTX18_CACGTGGAGTATAGAC-1	1.13139	3.51596	hcc	2	0.3	med
TLTX18_CACGTGGAGTCATAGA-1	2.21023	2.15536	hbc	2	0.25	med
TLTX18_CACGTGGCAAACGGCA-1	1.87206	2.82727	hcc	2	0.35	med
TLTX18_CACGTGGCAAGGATGC-1	5.29619	3.55283	hbc	2	0.4	med
TLTX18_CACGTGGCACAACGTT-1	3.48979	5.68361	hcc	2	0.2	late
TLTX18_CACGTGGGTATCGTTG-1	4.62549	1.49481	hb	2	0.4	med
TLTX18_CACGTGGGTCATAACC-1	3.69174	4.85102	hbc	2	0.35	med
TLTX18_CACGTGGGTGAAGCGT-1	2.6387	2.44067	hbc	2	0.2	late
TLTX18_CACGTGGGTTGTGGAG-1	4.38595	4.11542	hbc	2	0.35	med
TLTX18_CACGTGGTCGGAAACG-1	3.3423	3.73846	hbc	2	0.15	late
TLTX18_CACGTGGTCGTGGTAT-1	2.4248	3.29433	hbc	2	0.2	late
TLTX18_CACGTGGTCTTGGCTC-1	3.49428	6.50917	hcc	2	0.35	med
TLTX18_CACGTTCAGCACCAGA-1	4.97685	4.89859	hbc	2	0.35	med
TLTX18_CACGTTCAGGTTCTAC-1	5.19739	4.15779	hbc	2	0.4	med
TLTX18_CACGTTCAGTCCGTCG-1	1.26277	3.7465	hcc	2	0.15	late
TLTX18_CACGTTCCACAAGGTG-1	4.20995	4.08771	hbc	2	0.15	late
TLTX18_CACGTTCCACGCGCTA-1	3.83158	3.39089	hbc	2	0.15	late
TLTX18_CACGTTCCATTACGGT-1	2.0765	5.63829	hcc	2	0.35	med
TLTX18_CACGTTCGTCACCGCA-1	3.65151	3.22622	hbc	2	0.15	late
TLTX18_CACGTTCGTGATAGTA-1	2.99734	3.07528	hbc	2	0.35	med
TLTX18_CACGTTCTCATGTCTT-1	0.888292	3.94382	hcc	2	0.25	med
TLTX18_CACGTTCTCCATCTCG-1	4.47188	3.02814	hbc	2	0.25	med
TLTX18_CACGTTCTCCGTCAAA-1	3.78946	3.7844	hbc	2	0.1	late
TLTX18_CACGTTCTCGGTCTGG-1	3.92725	4.92412	hbc	2	0.2	late
TLTX18_CACGTTCTCTACGGTA-1	3.96368	4.35839	hbc	2	0.3	med
TLTX18_CACTAAGAGAATCCCT-1	4.68969	4.68226	hbc	2	0.2	late
TLTX18_CACTAAGAGACGCAGT-1	3.56013	3.94429	hbc	2	0.4	med
TLTX18_CACTAAGAGACGCCAA-1	4.15647	4.6353	hbc	2	0.3	med
TLTX18_CACTAAGAGGGAGGCA-1	2.41699	3.77839	hbc	2	0.25	med
TLTX18_CACTAAGAGGGATCGT-1	2.54613	3.54232	hbc	2	0.35	med
TLTX18_CACTAAGAGGTGGTTG-1	2.44173	3.65646	hbc	2	0.25	med
TLTX18_CACTAAGAGTAATTGG-1	3.47409	2.22369	hbc	2	0.4	med
TLTX18_CACTAAGAGTGAGGCT-1	4.58076	3.41299	hbc	2	0.1	late
TLTX18_CACTAAGAGTTTCGAC-1	3.80219	4.75616	hbc	2	0.45	early
TLTX18_CACTAAGCAATGTTGC-1	2.49237	4.08917	hbc	2	0.45	early
TLTX18_CACTAAGCACAAGTGG-1	1.72624	2.18967	hcc	2	0.3	med
TLTX18_CACTAAGTCCGCCTAT-1	5.15136	4.45427	hbc	2	0.15	late
TLTX18_CACTAAGTCTCGTTTA-1	1.92378	3.34099	hcc	2	0.15	late
TLTX18_CACTGAAAGCGCCATC-1	3.00648	3.47809	hbc	2	0.25	med
TLTX18_CACTGAAAGGTGCTTT-1	4.07879	3.52296	hbc	2	0.2	late
TLTX18_CACTGAAAGTAACGAT-1	4.21901	3.32912	hbc	2	0.3	med
TLTX18_CACTGAAAGTCATCCA-1	2.57791	4.2177	hbc	2	0.15	late
TLTX18_CACTGAACACGAGAAC-1	4.0468	3.53308	hbc	2	0.15	late
TLTX18_CACTGAACACGTGAGA-1	3.09761	4.21663	hbc	2	0.2	late
TLTX18_CACTGAAGTCACTAGT-1	2.85635	4.75676	hbc	2	0.4	med
TLTX18_CACTGAAGTCTACGTA-1	3.35732	4.13231	hbc	2	0.4	med
TLTX18_CACTGAAGTTGCTCAA-1	2.77852	2.27845	hbc	2	0.25	med
TLTX18_CACTGAAGTTTCGTTT-1	1.19548	4.22816	hcc	2	0.2	late
TLTX18_CACTGAATCAAGCCAT-1	4.18547	2.61067	hbc	2	0.35	med
TLTX18_CACTGAATCCGGTAGC-1	0.611478	1.60719	na	2	0.35	med
TLTX18_CACTGAATCCGTGTCT-1	2.686	2.64399	hbc	2	0.4	med
TLTX18_CACTGAATCTCTCTTC-1	4.00896	3.40125	hbc	2	0.05	late
TLTX18_CACTGGGAGACAGTCG-1	1.54724	4.02724	hcc	2	0.4	med
TLTX18_CACTGGGCAAATTGGA-1	3.96378	3.14675	hbc	2	0.1	late
TLTX18_CACTGGGCAAGGTTGG-1	3.7596	5.21493	hbc	2	0.25	med
TLTX18_CACTGGGCACTCACTC-1	4.71467	5.75205	hbc	2	0.35	med
TLTX18_CACTGGGCATCTGCGG-1	1.51035	2.66191	hcc	2	0.45	early
TLTX18_CACTGGGGTAGGGTAC-1	4.66767	3.48811	hbc	2	0.2	late
TLTX18_CACTGGGGTCAGTTTG-1	2.21611	4.61361	hcc	2	0.15	late
TLTX18_CACTGGGGTCTAACGT-1	3.90861	3.92157	hbc	2	0.1	late
TLTX18_CACTGGGGTGCATACT-1	2.62199	4.35652	hbc	2	0.3	med
TLTX18_CACTGGGTCGTTCATT-1	2.12015	5.77554	hcc	2	0.35	med
TLTX18_CACTGGGTCTCCTGCA-1	2.47437	2.59568	hbc	2	0.25	med
TLTX18_CACTGTCAGAAGCCTG-1	3.76733	3.30814	hbc	2	0.3	med
TLTX18_CACTGTCAGGAGGCAG-1	4.47884	3.36897	hbc	2	0.3	med
TLTX18_CACTGTCAGGTAAGTT-1	1.03203	2.92311	hcc	2	0.4	med
TLTX18_CACTGTCAGTGCCAGA-1	5.60136	3.7414	hbc	2	0.35	med
TLTX18_CACTGTCAGTGGTGAC-1	3.97841	4.76518	hbc	2	0.1	late
TLTX18_CACTGTCAGTTAACGA-1	2.8271	4.55641	hbc	2	0.3	med
TLTX18_CACTGTCCAATTTCTC-1	5.07939	3.88761	hbc	2	0.35	med
TLTX18_CACTGTCCACAGAGAC-1	3.97237	2.17886	hbc	2	0.2	late
TLTX18_CACTGTCCACGTAGAG-1	2.93335	3.02951	hbc	2	0.4	med
TLTX18_CACTGTCCACTATCGA-1	3.15728	4.42418	hbc	2	0.2	late
TLTX18_CACTGTCCAGACAAGC-1	3.78603	3.69996	hbc	2	0.2	late
TLTX18_CACTGTCCAGAGCGTA-1	3.33701	3.10476	hbc	2	0.25	med
TLTX18_CACTGTCCAGCGTATT-1	3.63668	2.98117	hbc	2	0.2	late
TLTX18_CACTGTCCAGGCGAAT-1	3.66933	5.07863	hbc	2	0.45	early
TLTX18_CACTGTCCAGGTGTGA-1	4.02654	3.0636	hbc	2	0.15	late
TLTX18_CACTGTCCAGTCTACA-1	4.18149	2.97212	hbc	2	0.25	med
TLTX18_CACTGTCCATCGATGT-1	3.91395	3.53347	hbc	2	0.35	med
TLTX18_CACTGTCCATCGTGGC-1	3.18879	3.87095	hbc	2	0.15	late
TLTX18_CACTGTCCATGAGAAT-1	2.31153	3.5392	hbc	2	0.35	med
TLTX18_CACTGTCGTCGAGTGA-1	3.60083	4.04076	hbc	2	0.35	med
TLTX18_CACTGTCGTGGAAGTC-1	3.21618	3.54605	hbc	2	0.4	med
TLTX18_CACTGTCTCACTTTGT-1	3.60728	3.58676	hbc	2	0.15	late
TLTX18_CACTTCGAGTTCCGTA-1	3.83697	3.16654	hbc	2	0.1	late
TLTX18_CACTTCGCAGCAGACA-1	3.85642	3.19786	hbc	2	0.15	late
TLTX18_CACTTCGCATGGTGGA-1	3.97024	3.10498	hbc	2	0.3	med
TLTX18_CACTTCGGTCAAAGTA-1	4.22548	7.3759	hcc	2	0.4	med
TLTX18_CACTTCGGTCGTCATA-1	2.61301	4.5631	hbc	2	0.2	late
TLTX18_CACTTCGTCACGGGCT-1	4.14862	4.25706	hbc	2	0.2	late
TLTX18_CACTTCGTCTTCTGGC-1	5.55186	6.10328	hbc	2	0.3	med
TLTX18_CAGAGCCAGGATTCAA-1	4.50001	2.54556	hbc	2	0.35	med
TLTX18_CAGAGCCAGTTTCAGC-1	5.18077	4.26751	hbc	2	0.2	late
TLTX18_CAGAGCCCAAGGCAAC-1	4.57878	3.83961	hbc	2	0.3	med
TLTX18_CAGAGCCCACGGGTAA-1	2.69006	2.66545	hbc	2	0.4	med
TLTX18_CAGAGCCGTATTAAGG-1	3.49636	4.27056	hbc	2	0.25	med
TLTX18_CAGAGCCGTCAACGCC-1	1.5915	4.34283	hcc	2	0.2	late
TLTX18_CAGAGCCGTCGAACGA-1	1.1157	2.48439	hcc	2	0.4	med
TLTX18_CAGAGCCGTGAGCTCC-1	3.14544	4.12826	hbc	2	0.45	early
TLTX18_CAGAGCCGTTTCACTT-1	2.16501	3.06641	hbc	2	0.3	med
TLTX18_CAGAGCCTCAGAATAG-1	4.18457	3.14593	hbc	2	0.3	med
TLTX18_CAGAGCCTCCAAGAGG-1	1.68559	0.754761	na	2	0.25	med
TLTX18_CAGAGCCTCCTACAAG-1	0.539368	1.30089	na	2	0.15	late
TLTX18_CAGAGCCTCGCTACGG-1	2.07801	2.84616	hbc	2	0.35	med
TLTX18_CAGAGCCTCGGTAAGG-1	1.2303	5.41538	hcc	2	0.15	late
TLTX18_CAGAGCCTCTAGCCAA-1	5.04825	2.14167	hb	2	0.3	med
TLTX18_CAGAGCCTCTCGCAGG-1	3.73516	4.19962	hbc	2	0.25	med
TLTX18_CAGAGCCTCTGAATGC-1	2.73257	4.64611	hbc	2	0.2	late
TLTX18_CAGAGCCTCTGATGGT-1	1.70282	2.7179	hcc	2	0.4	med
TLTX18_CAGATACAGAAGCGCT-1	3.07809	5.26035	hcc	2	0.3	med
TLTX18_CAGATACAGAGGTGCT-1	5.1274	5.78172	hbc	2	0.4	med
TLTX18_CAGATACAGCGAACTG-1	2.35737	3.95145	hbc	2	0.15	late
TLTX18_CAGATACAGGAGCTGT-1	3.3207	3.03496	hbc	2	0.15	late
TLTX18_CAGATACAGGGAGGGT-1	3.2712	5.30046	hcc	2	0.15	late
TLTX18_CAGATACAGGTGGCTA-1	3.93921	3.74129	hbc	2	0.15	late
TLTX18_CAGATACGTCCAGAAG-1	3.03694	5.81328	hcc	2	0.15	late
TLTX18_CAGATACGTCTGTGTA-1	3.94236	3.0259	hbc	2	0.4	med
TLTX18_CAGATACGTGGACTGA-1	1.86455	3.05638	hcc	2	0.2	late
TLTX18_CAGATACGTTGAGGAC-1	3.20305	6.28045	hcc	2	0.3	med
TLTX18_CAGATACGTTGTTGTG-1	3.95499	3.02318	hbc	2	0.3	med
TLTX18_CAGATACTCAGGGATG-1	4.44552	4.18161	hbc	2	0.1	late
TLTX18_CAGATACTCCCTCTTT-1	1.82656	2.41193	hcc	2	0.3	med
TLTX18_CAGATACTCGAGAATA-1	3.35775	4.42367	hbc	2	0.4	med
TLTX18_CAGATCAAGAAGCTCG-1	1.52111	3.56766	hcc	2	0.35	med
TLTX18_CAGATCAAGACATAGT-1	2.63911	3.06822	hbc	2	0.3	med
TLTX18_CAGATCAAGAGATGCC-1	3.70166	3.39651	hbc	2	0.25	med
TLTX18_CAGATCAAGCCTGGAA-1	1.9609	4.05951	hcc	2	0.2	late
TLTX18_CAGATCACAGGTTCCG-1	4.00721	5.40242	hbc	2	0.1	late
TLTX18_CAGATCACATACATCG-1	3.67535	3.96388	hbc	2	0.2	late
TLTX18_CAGATCACATTGGCAT-1	1.91138	4.32034	hcc	2	0.2	late
TLTX18_CAGATCAGTACTAGCT-1	4.34459	3.34433	hbc	2	0.45	early
TLTX18_CAGATCAGTGATACTC-1	3.74804	7.00382	hcc	2	0.3	med
TLTX18_CAGATCATCGGTTAGT-1	2.27865	4.03392	hbc	2	0.15	late
TLTX18_CAGATTGAGAAATCCA-1	2.25416	3.67029	hbc	2	0.45	early
TLTX18_CAGATTGAGACAGCGT-1	3.58357	4.12747	hbc	2	0.15	late
TLTX18_CAGATTGAGCTTTCTT-1	3.54852	4.74266	hbc	2	0.15	late
TLTX18_CAGATTGAGGGTATAT-1	1.07752	4.49431	hcc	2	0.15	late
TLTX18_CAGATTGAGGTGGGTT-1	-0.254715	3.25342	hcc	2	0.5	early
TLTX18_CAGATTGCAGCCGTTG-1	2.50043	3.07399	hbc	2	0.5	early
TLTX18_CAGATTGCATGTCGTA-1	3.7554	4.27963	hbc	2	0.25	med
TLTX18_CAGATTGGTGCTCGTG-1	0.695459	3.30564	hcc	2	0.45	early
TLTX18_CAGATTGGTTGTTTGG-1	3.81079	4.81925	hbc	2	0.2	late
TLTX18_CAGATTGTCAGGTAAA-1	3.86487	4.68911	hbc	2	0.1	late
TLTX18_CAGATTGTCATGCCGG-1	3.74129	4.11741	hbc	2	0.2	late
TLTX18_CAGATTGTCCGACGGT-1	3.02497	4.51181	hbc	2	0.1	late
TLTX18_CAGATTGTCGCCTAGG-1	4.7538	3.46121	hbc	2	0.4	med
TLTX18_CAGATTGTCTAGCAAC-1	4.28081	7.53685	hcc	2	0.15	late
TLTX18_CAGCAATAGCGCCTTG-1	2.17662	2.63781	hbc	2	0.15	late
TLTX18_CAGCAATAGGATTACA-1	4.1721	3.64039	hbc	2	0.1	late
TLTX18_CAGCAATAGTCATCCA-1	2.92171	3.47296	hbc	2	0.2	late
TLTX18_CAGCAATCAGAGGGTT-1	2.24655	3.80193	hbc	2	0.4	med
TLTX18_CAGCAATCAGGCGATA-1	5.0655	4.5484	hbc	2	0.35	med
TLTX18_CAGCAATGTCATCCGG-1	4.52373	5.10709	hbc	2	0.3	med
TLTX18_CAGCAATGTCATGACT-1	4.87342	3.9099	hbc	2	0.3	med
TLTX18_CAGCAATGTCGTACAT-1	2.59261	2.2069	hbc	2	0.35	med
TLTX18_CAGCAATGTCTTTATC-1	4.76736	4.60766	hbc	2	0.4	med
TLTX18_CAGCAATGTTTAGACC-1	4.33514	3.7359	hbc	2	0.2	late
TLTX18_CAGCAATTCAGCAGAG-1	2.69968	4.21205	hbc	2	0.35	med
TLTX18_CAGCAATTCGATTGGT-1	5.33699	4.10806	hbc	2	0.25	med
TLTX18_CAGCAATTCTACTATC-1	4.05609	3.69816	hbc	2	0.3	med
TLTX18_CAGCAATTCTTACGTT-1	2.61167	3.75032	hbc	2	0.35	med
TLTX18_CAGCAATTCTTGGTGA-1	1.40177	2.74226	hcc	2	0.25	med
TLTX18_CAGCAATTCTTTCAGT-1	5.0321	5.38218	hbc	2	0.35	med
TLTX18_CAGCACGAGAAGCCAC-1	4.74023	4.26857	hbc	2	0.45	early
TLTX18_CAGCACGAGCAGTCTT-1	4.38935	4.76969	hbc	2	0.35	med
TLTX18_CAGCACGAGTATAACG-1	3.54603	3.4326	hbc	2	0.15	late
TLTX18_CAGCACGAGTCGAATA-1	1.36036	3.06117	hcc	2	0.2	late
TLTX18_CAGCACGAGTCGGGAT-1	2.71011	2.66004	hbc	2	0.3	med
TLTX18_CAGCACGCAATCTAGC-1	3.53288	4.34772	hbc	2	0.1	late
TLTX18_CAGCACGCACGATAGG-1	1.89752	3.51953	hcc	2	0.25	med
TLTX18_CAGCACGCAGGTGTTT-1	2.1252	2.56995	hbc	2	0.3	med
TLTX18_CAGCACGCAGTTGTTG-1	3.50928	3.50025	hbc	2	0.2	late
TLTX18_CAGCACGTCATCGGGC-1	3.203	2.83066	hbc	2	0.2	late
TLTX18_CAGCACGTCCAGCTCT-1	3.3829	3.62989	hbc	2	0.35	med
TLTX18_CAGCACGTCCATAAGC-1	2.62278	2.78787	hbc	2	0.35	med
TLTX18_CAGCACGTCCTCACCA-1	3.81902	4.60785	hbc	2	0.35	med
TLTX18_CAGCAGCAGAGTCCGA-1	3.53415	4.03906	hbc	2	0.15	late
TLTX18_CAGCAGCAGGTTCAGG-1	3.29077	3.24659	hbc	2	0.45	early
TLTX18_CAGCAGCAGTGGTTCT-1	3.20651	3.85949	hbc	2	0.25	med
TLTX18_CAGCAGCAGTTCGCAT-1	4.81246	5.46115	hbc	2	0.05	late
TLTX18_CAGCAGCCACCCTGTT-1	4.39856	3.5778	hbc	2	0.4	med
TLTX18_CAGCAGCCACGAAGAC-1	5.27314	3.64869	hbc	2	0.15	late
TLTX18_CAGCAGCCACTAACCA-1	4.08835	4.48544	hbc	2	0.2	late
TLTX18_CAGCAGCCAGCCGGTT-1	2.92457	2.3015	hbc	2	0.25	med
TLTX18_CAGCAGCCAGTGCCTG-1	2.66468	4.5479	hbc	2	0.4	med
TLTX18_CAGCAGCGTGACTCTA-1	2.21128	2.63661	hbc	2	0.55	early
TLTX18_CAGCAGCTCAGATTGC-1	3.96729	2.84912	hbc	2	0.3	med
TLTX18_CAGCAGCTCCGGCAGT-1	4.17137	3.28034	hbc	2	0.25	med
TLTX18_CAGCAGCTCTCATAGG-1	4.03547	4.56245	hbc	2	0.3	med
TLTX18_CAGCAGCTCTTTACAC-1	7.4977	3.38726	hb	2	0.45	early
TLTX18_CAGCCAGAGACTGGGT-1	3.17054	2.82459	hbc	2	0.25	med
TLTX18_CAGCCAGAGAGCAGAA-1	3.07107	5.43692	hcc	2	0.15	late
TLTX18_CAGCCAGAGCCTGCCA-1	4.72602	4.68214	hbc	2	0.35	med
TLTX18_CAGCCAGAGGACAGTC-1	2.64004	4.71884	hcc	2	0.4	med
TLTX18_CAGCCAGAGTGCACCC-1	2.38305	4.74106	hcc	2	0.4	med
TLTX18_CAGCCAGCAAAGGGCT-1	2.37843	3.14608	hbc	2	0.3	med
TLTX18_CAGCCAGCACAAGCCC-1	1.72074	5.02373	hcc	2	0.1	late
TLTX18_CAGCCAGCATAATCCG-1	5.04719	4.14725	hbc	2	0.2	late
TLTX18_CAGCCAGCATACATCG-1	2.71498	3.04765	hbc	2	0.2	late
TLTX18_CAGCCAGCATCTTCGC-1	4.01876	5.12503	hbc	2	0.15	late
TLTX18_CAGCCAGGTACCTTCC-1	2.56323	4.00887	hbc	2	0.3	med
TLTX18_CAGCCAGGTAGTCGGA-1	1.5514	3.71968	hcc	2	0.25	med
TLTX18_CAGCCAGGTGCAGGAT-1	4.14264	4.69854	hbc	2	0.25	med
TLTX18_CAGCCAGGTTCGTAAC-1	2.8508	4.23042	hbc	2	0.15	late
TLTX18_CAGCCAGTCCATCTCG-1	4.72778	3.24575	hbc	2	0.2	late
TLTX18_CAGCCAGTCTACTCAT-1	3.27709	3.75411	hbc	2	0.2	late
TLTX18_CAGCCAGTCTGCGTCT-1	3.95041	4.33745	hbc	2	0.4	med
TLTX18_CAGCCAGTCTTAGTTC-1	3.20501	3.01193	hbc	2	0.15	late
TLTX18_CAGCCAGTCTTTCCGG-1	4.84174	3.27774	hbc	2	0.2	late
TLTX18_CAGCGTGAGCCTAGGA-1	0.955604	3.8178	hcc	2	0.2	late
TLTX18_CAGCGTGAGCGAGTAC-1	4.33553	3.56839	hbc	2	0.3	med
TLTX18_CAGCGTGAGGCATCAG-1	1.52214	5.17651	hcc	2	0.5	early
TLTX18_CAGCGTGAGGTCCCTG-1	4.08508	2.60706	hbc	2	0.2	late
TLTX18_CAGCGTGAGGTGCTTT-1	2.92673	4.30781	hbc	2	0.2	late
TLTX18_CAGCGTGAGTTGGACG-1	2.11842	3.84122	hbc	2	0.35	med
TLTX18_CAGCGTGCAAGCGAAC-1	4.48407	3.56889	hbc	2	0.25	med
TLTX18_CAGCGTGCAGAACTCT-1	3.80426	4.17457	hbc	2	0.35	med
TLTX18_CAGCGTGCAGTTGTTG-1	3.5738	4.78377	hbc	2	0.15	late
TLTX18_CAGCGTGCATGACGGA-1	3.91475	2.94428	hbc	2	0.25	med
TLTX18_CAGCGTGCATGACTAC-1	5.25827	3.28815	hbc	2	0.2	late
TLTX18_CAGCGTGGTATCTTCT-1	3.77196	4.93604	hbc	2	0.35	med
TLTX18_CAGCGTGTCATAGACC-1	2.81463	2.46313	hbc	2	0.1	late
TLTX18_CAGCGTGTCCAACACA-1	3.58749	2.16736	hbc	2	0.25	med
TLTX18_CAGCGTGTCCGTAGTA-1	3.60425	2.94961	hbc	2	0.45	early
TLTX18_CAGCGTGTCTAAGAAG-1	2.3743	3.79686	hbc	2	0.25	med
TLTX18_CAGCGTGTCTGCGTCT-1	2.75284	3.15139	hbc	2	0.45	early
TLTX18_CAGCGTGTCTGTAACG-1	4.6062	3.01554	hbc	2	0.2	late
TLTX18_CAGGCCAAGACCATGG-1	4.50019	3.0251	hbc	2	0.15	late
TLTX18_CAGGCCAAGGTGCTTT-1	-0.332038	1.13697	na	2	0.45	early
TLTX18_CAGGCCAAGTATTGCC-1	3.74377	3.85477	hbc	2	0.2	late
TLTX18_CAGGCCAAGTCATTGC-1	4.43455	2.37595	hb	2	0.2	late
TLTX18_CAGGCCACAAGTTCCA-1	4.32422	3.02091	hbc	2	0.3	med
TLTX18_CAGGCCACAATTGTGC-1	5.3685	3.71693	hbc	2	0.45	early
TLTX18_CAGGCCACAGCGTACC-1	4.46659	5.59235	hbc	2	0.15	late
TLTX18_CAGGCCACATGACTAC-1	3.83536	4.04434	hbc	2	0.2	late
TLTX18_CAGGCCAGTAGCCAGA-1	3.70483	4.79844	hbc	2	0.25	med
TLTX18_CAGGCCAGTAGTGATA-1	2.69099	4.14595	hbc	2	0.2	late
TLTX18_CAGGCCAGTATGACAA-1	4.07314	6.01745	hbc	2	0.4	med
TLTX18_CAGGCCAGTCCATACA-1	3.62329	5.68331	hcc	2	0.15	late
TLTX18_CAGGCCAGTCGATTCA-1	4.56906	3.57059	hbc	2	0.35	med
TLTX18_CAGGCCAGTGCCCAGT-1	2.84354	5.3556	hcc	2	0.4	med
TLTX18_CAGGCCAGTGCTATTG-1	4.46954	2.98341	hbc	2	0.2	late
TLTX18_CAGGCCAGTGTCCAAT-1	2.49156	5.14208	hcc	2	0.45	early
TLTX18_CAGGCCAGTGTTGCCG-1	1.27374	2.84937	hcc	2	0.4	med
TLTX18_CAGGCCAGTTCAAACC-1	5.04517	2.9394	hb	2	0.25	med
TLTX18_CAGGCCAGTTCAAGTC-1	3.95901	3.48881	hbc	2	0.5	early
TLTX18_CAGGCCATCATTACCT-1	5.40351	2.29377	hb	2	0.35	med
TLTX18_CAGGCCATCTTGGAAC-1	3.45103	3.4149	hbc	2	0.15	late
TLTX18_CAGGGCTAGAAACACT-1	3.76941	6.3074	hcc	2	0.3	med
TLTX18_CAGGGCTAGTGCTAGG-1	3.88629	6.52174	hcc	2	0.35	med
TLTX18_CAGGGCTCACTACGGC-1	2.21869	3.26921	hbc	2	0.15	late
TLTX18_CAGGGCTCATTCAGGT-1	1.92245	3.76747	hcc	2	0.3	med
TLTX18_CAGGGCTGTAGAGTTA-1	4.15802	2.89449	hbc	2	0.25	med
TLTX18_CAGGGCTGTATTCCTT-1	4.21144	5.50199	hbc	2	0.3	med
TLTX18_CAGGGCTGTCACTCGG-1	3.25322	3.4987	hbc	2	0.2	late
TLTX18_CAGGGCTGTTCAGGTT-1	4.80562	5.14693	hbc	2	0.3	med
TLTX18_CAGGGCTGTTGGATCT-1	4.7393	5.86687	hbc	2	0.3	med
TLTX18_CAGGGCTGTTGTCATG-1	2.57012	3.44651	hbc	2	0.4	med
TLTX18_CAGGGCTTCACTGATG-1	2.9659	4.04044	hbc	2	0.1	late
TLTX18_CAGGGCTTCAGGCGAA-1	3.28061	3.26777	hbc	2	0.15	late
TLTX18_CAGGGCTTCATGCATG-1	3.78623	4.04822	hbc	2	0.25	med
TLTX18_CAGGGCTTCCGTTGGG-1	3.04811	3.86767	hbc	2	0.2	late
TLTX18_CAGGGCTTCCTCTTTC-1	4.69583	3.50208	hbc	2	0.35	med
TLTX18_CAGGGCTTCGCCACTT-1	2.31663	3.64313	hbc	2	0.15	late
TLTX18_CAGGGCTTCTTGCAGA-1	3.28152	2.86066	hbc	2	0.25	med
TLTX18_CAGGGCTTCTTTCTAG-1	3.26181	4.49609	hbc	2	0.5	early
TLTX18_CAGGTATAGAAGCCTG-1	0.846451	1.90146	na	2	0.25	med
TLTX18_CAGGTATAGACTTCGT-1	2.41104	2.90893	hbc	2	0.2	late
TLTX18_CAGGTATAGGCCCACT-1	1.79125	4.51682	hcc	2	0.15	late
TLTX18_CAGGTATAGGGTCAAC-1	2.67719	3.91582	hbc	2	0.15	late
TLTX18_CAGGTATAGTTCGCAT-1	3.04857	2.99531	hbc	2	0.15	late
TLTX18_CAGGTATCAATAAGGT-1	1.36971	3.52844	hcc	2	0.4	med
TLTX18_CAGGTATCAATTTCGG-1	4.72374	3.66335	hbc	2	0.25	med
TLTX18_CAGGTATCACTGCATA-1	5.07639	2.92588	hb	2	0.45	early
TLTX18_CAGGTATCAGCAGAAC-1	4.27603	5.28499	hbc	2	0.2	late
TLTX18_CAGGTATCATTGCCGG-1	4.44107	4.13299	hbc	2	0.4	med
TLTX18_CAGGTATCATTGCCTC-1	3.9461	4.49868	hbc	2	0.25	med
TLTX18_CAGGTATGTAGCACAG-1	2.02333	1.91277	hb	2	0.35	med
TLTX18_CAGGTATGTCCAGGTC-1	3.59112	4.00838	hbc	2	0.25	med
TLTX18_CAGGTATGTGGGTCAA-1	2.50077	3.5448	hbc	2	0.15	late
TLTX18_CAGGTATTCAAGGACG-1	4.97747	2.48524	hb	2	0.55	early
TLTX18_CAGGTATTCCGAGAAG-1	4.09397	2.94395	hbc	2	0.5	early
TLTX18_CAGGTATTCGCGCCAA-1	2.74135	2.63258	hbc	2	0.15	late
TLTX18_CAGGTATTCGGCTCTT-1	3.30733	3.91029	hbc	2	0.35	med
TLTX18_CAGGTATTCTGAGAGG-1	2.99475	6.55834	hcc	2	0.35	med
TLTX18_CAGTGCGAGACTCTTG-1	2.32306	2.95075	hbc	2	0.45	early
TLTX18_CAGTGCGAGCCTCTTC-1	4.25921	4.25662	hbc	2	0.1	late
TLTX18_CAGTGCGAGCTCTATG-1	1.27785	4.49353	hcc	2	0.5	early
TLTX18_CAGTGCGAGGTAACTA-1	2.99297	3.87786	hbc	2	0.35	med
TLTX18_CAGTGCGCAACTGAAA-1	5.32622	3.38684	hbc	2	0.2	late
TLTX18_CAGTGCGCAGTGACCC-1	3.71978	4.29647	hbc	2	0.15	late
TLTX18_CAGTGCGCATCATCCC-1	3.29607	4.48434	hbc	2	0.15	late
TLTX18_CAGTGCGCATTCTCCG-1	3.73002	5.35692	hbc	2	0.4	med
TLTX18_CAGTGCGCATTGACAC-1	4.10257	4.66743	hbc	2	0.2	late
TLTX18_CAGTGCGGTACTCAAC-1	3.31326	2.57737	hbc	2	0.3	med
TLTX18_CAGTGCGGTACTTCCC-1	1.89808	3.47259	hcc	2	0.25	med
TLTX18_CAGTGCGGTATAGCTC-1	3.47812	3.74323	hbc	2	0.45	early
TLTX18_CAGTGCGGTTGTTGTG-1	2.32222	3.61489	hbc	2	0.45	early
TLTX18_CAGTGCGTCCATCTAT-1	2.61718	3.16826	hbc	2	0.45	early
TLTX18_CAGTGCGTCCGTACGG-1	2.93797	3.57964	hbc	2	0.35	med
TLTX18_CAGTGCGTCTAGATCG-1	2.71213	7.91939	hcc	2	0.35	med
TLTX18_CAGTTAGAGCATTTGC-1	3.4463	3.88602	hbc	2	0.2	late
TLTX18_CAGTTAGAGCTGACCC-1	1.71239	4.32483	hcc	2	0.2	late
TLTX18_CAGTTAGAGGGTTGCA-1	2.90086	2.10551	hbc	2	0.2	late
TLTX18_CAGTTAGAGTACAGAT-1	4.5097	6.33928	hbc	2	0.35	med
TLTX18_CAGTTAGAGTTAGTAG-1	2.84113	2.35568	hbc	2	0.45	early
TLTX18_CAGTTAGCAGGACTAG-1	3.36655	4.37794	hbc	2	0.2	late
TLTX18_CAGTTAGCATGGAACG-1	5.46812	2.42831	hb	2	0.25	med
TLTX18_CAGTTAGGTACTGCCG-1	3.38771	4.21483	hbc	2	0.35	med
TLTX18_CAGTTAGGTGATCGTT-1	4.37611	4.5153	hbc	2	0.3	med
TLTX18_CAGTTAGTCCAAGCCG-1	2.9388	4.44446	hbc	2	0.45	early
TLTX18_CAGTTAGTCGCCCAGA-1	3.62474	3.03649	hbc	2	0.3	med
TLTX18_CAGTTCCAGACCATAA-1	4.64324	3.43236	hbc	2	0.15	late
TLTX18_CAGTTCCAGATTAGTG-1	1.74948	3.28954	hcc	2	0.55	early
TLTX18_CAGTTCCCAGGAATCG-1	6.1417	2.52889	hb	2	0.2	late
TLTX18_CAGTTCCGTAGATTAG-1	4.18475	4.2499	hbc	2	0.25	med
TLTX18_CAGTTCCGTATGACAA-1	4.68209	3.7654	hbc	2	0.2	late
TLTX18_CAGTTCCGTCCATACA-1	3.79509	4.75159	hbc	2	0.45	early
TLTX18_CAGTTCCGTCGATGCC-1	4.36986	4.9376	hbc	2	0.1	late
TLTX18_CAGTTCCGTTAGGCTT-1	2.81968	4.135	hbc	2	0.35	med
TLTX18_CAGTTCCGTTGCATAC-1	3.08435	8.33263	hcc	2	0.4	med
TLTX18_CAGTTCCTCTAACACG-1	4.66868	2.71563	hbc	2	0.2	late
TLTX18_CATAAGCAGAGCATCG-1	2.91539	2.89772	hbc	2	0.1	late
TLTX18_CATAAGCCAAATGAAC-1	4.15638	3.14068	hbc	2	0.4	med
TLTX18_CATAAGCGTACTGAGG-1	1.94519	3.35429	hcc	2	0.25	med
TLTX18_CATAAGCGTATAGCTC-1	1.64858	4.06988	hcc	2	0.2	late
TLTX18_CATAAGCGTATGAGAT-1	2.29182	5.05819	hcc	2	0.1	late
TLTX18_CATAAGCGTGTGTGGA-1	4.88117	3.66701	hbc	2	0.3	med
TLTX18_CATAAGCTCCATCTGC-1	3.10717	3.30425	hbc	2	0.15	late
TLTX18_CATAAGCTCTGAGATC-1	0.688151	1.07469	na	2	0.35	med
TLTX18_CATACAGAGAGAGGTA-1	3.31618	4.05297	hbc	2	0.25	med
TLTX18_CATACAGAGATAGTCA-1	1.92454	2.49769	hcc	2	0.3	med
TLTX18_CATACAGAGCCGCTTG-1	3.14549	3.22104	hbc	2	0.25	med
TLTX18_CATACAGAGTATTCCG-1	2.09413	3.26812	hbc	2	0.1	late
TLTX18_CATACAGAGTTTGCTG-1	0.621408	2.15607	hcc	2	0.25	med
TLTX18_CATACAGCAGACATCT-1	5.23904	3.91403	hbc	2	0.2	late
TLTX18_CATACAGCAGGCCTGT-1	2.4147	2.68557	hbc	2	0.3	med
TLTX18_CATACAGGTCCAGGTC-1	3.67026	2.52455	hbc	2	0.4	med
TLTX18_CATACAGTCAATGCAC-1	3.52341	4.34446	hbc	2	0.15	late
TLTX18_CATACAGTCCGTGACG-1	3.33789	3.74958	hbc	2	0.1	late
TLTX18_CATACAGTCTTGCGCT-1	2.86151	6.79752	hcc	2	0.3	med
TLTX18_CATACCCAGCCTATTG-1	3.48853	4.3121	hbc	2	0.2	late
TLTX18_CATACCCAGTCAGGGT-1	3.9822	3.75355	hbc	2	0.25	med
TLTX18_CATACCCCACAATGAA-1	4.60775	3.14908	hbc	2	0.2	late
TLTX18_CATACCCCACTAAACC-1	2.55008	4.66973	hcc	2	0.35	med
TLTX18_CATACCCCAGTACTAC-1	2.99778	4.667	hbc	2	0.15	late
TLTX18_CATACCCGTGAGACCA-1	4.49205	4.32936	hbc	2	0.1	late
TLTX18_CATACCCGTTCGCGTG-1	4.63424	4.0973	hbc	2	0.35	med
TLTX18_CATACCCTCCGATAAC-1	2.2659	2.79459	hbc	2	0.2	late
TLTX18_CATACCCTCCTGGGTG-1	4.53112	4.03505	hbc	2	0.3	med
TLTX18_CATACCCTCGGCGATC-1	4.40917	4.28677	hbc	2	0.2	late
TLTX18_CATACCCTCTCCAAGA-1	3.83257	3.43304	hbc	2	0.15	late
TLTX18_CATACCCTCTTACCGC-1	3.86129	4.20767	hbc	2	0.3	med
TLTX18_CATACCCTCTTCACGC-1	3.51973	6.73256	hcc	2	0.25	med
TLTX18_CATACCCTCTTCCTAA-1	3.47356	5.1295	hbc	2	0.2	late
TLTX18_CATACCCTCTTGGTGA-1	3.25244	6.50746	hcc	2	0.4	med
TLTX18_CATACTTAGGTAAGGA-1	2.98705	4.40969	hbc	2	0.15	late
TLTX18_CATACTTAGTGAATAC-1	3.60738	3.09947	hbc	2	0.25	med
TLTX18_CATACTTAGTGAGGCT-1	0.485342	1.07972	na	2	0.5	early
TLTX18_CATACTTCAAGAATAC-1	5.70888	4.07803	hbc	2	0.3	med
TLTX18_CATACTTCAATAAGGT-1	4.1847	5.02886	hbc	2	0.35	med
TLTX18_CATACTTCACCTAAAC-1	5.47227	4.01164	hbc	2	0.4	med
TLTX18_CATACTTCACGACAAG-1	5.23084	4.24178	hbc	2	0.4	med
TLTX18_CATACTTCAGGGTCTC-1	2.47884	4.28849	hbc	2	0.35	med
TLTX18_CATACTTCAGTTCTAG-1	2.14666	2.55529	hbc	2	0.35	med
TLTX18_CATACTTGTACTCGAT-1	3.16052	4.96104	hbc	2	0.5	early
TLTX18_CATACTTGTCATCCGG-1	3.22548	3.81353	hbc	2	0.2	late
TLTX18_CATACTTGTGGTCCGT-1	3.581	3.14673	hbc	2	0.25	med
TLTX18_CATACTTTCTAGGCAT-1	4.21703	3.64583	hbc	2	0.35	med
TLTX18_CATAGACAGACTTCGT-1	2.05483	4.62684	hcc	2	0.2	late
TLTX18_CATAGACAGAGCAAGA-1	4.56107	3.67454	hbc	2	0.15	late
TLTX18_CATAGACAGAGTGTGC-1	0.684876	3.06453	hcc	2	0.3	med
TLTX18_CATAGACAGGTGCATG-1	5.00147	3.52692	hbc	2	0.4	med
TLTX18_CATAGACAGGTGGGTT-1	4.25232	4.55066	hbc	2	0.25	med
TLTX18_CATAGACAGTTCCGTA-1	4.64887	5.50567	hbc	2	0.35	med
TLTX18_CATAGACCACCGTACG-1	5.13036	3.64582	hbc	2	0.2	late
TLTX18_CATAGACCAGCAGTGA-1	1.18359	6.94757	hcc	2	0.35	med
TLTX18_CATAGACCATTATGCG-1	1.67637	3.73765	hcc	2	0.35	med
TLTX18_CATAGACGTACGAAAT-1	3.68146	3.02961	hbc	2	0.3	med
TLTX18_CATAGACGTCTTGCGG-1	5.06627	4.09002	hbc	2	0.3	med
TLTX18_CATAGACGTGCCTGCA-1	1.8159	2.89837	hcc	2	0.15	late
TLTX18_CATAGACTCAAATGAG-1	3.51743	4.39175	hbc	2	0.35	med
TLTX18_CATCAAGAGAGTGTGC-1	3.71603	4.14811	hbc	2	0.25	med
TLTX18_CATCAAGAGGACCCAA-1	0.350896	1.14059	na	2	0.45	early
TLTX18_CATCAAGCACAAGCTT-1	4.02287	5.15101	hbc	2	0.35	med
TLTX18_CATCAAGCAGCAGTAG-1	0.824444	2.11152	hcc	2	0.25	med
TLTX18_CATCAAGCATCAACCA-1	4.90453	4.46307	hbc	2	0.3	med
TLTX18_CATCAAGGTACTCGCG-1	1.43479	5.10174	hcc	2	0.1	late
TLTX18_CATCAAGGTAGAGTTA-1	2.61543	6.46726	hcc	2	0.35	med
TLTX18_CATCAAGGTGCTGATT-1	3.41904	5.12245	hbc	2	0.5	early
TLTX18_CATCAAGGTGGCCCAT-1	0.174981	1.47827	na	2	0.2	late
TLTX18_CATCAAGGTGGTATGG-1	4.0369	2.1618	hbc	2	0.25	med
TLTX18_CATCAAGTCATGTCAG-1	0.541802	3.82987	hcc	2	0.35	med
TLTX18_CATCAAGTCCTTCGAC-1	1.4051	3.33595	hcc	2	0.2	late
TLTX18_CATCAAGTCGAGTCTA-1	4.59444	4.04822	hbc	2	0.25	med
TLTX18_CATCAAGTCTTCCTAA-1	3.77032	3.35566	hbc	2	0.35	med
TLTX18_CATCCACAGAGGATCC-1	3.41005	3.58054	hbc	2	0.15	late
TLTX18_CATCCACAGCAAGCCA-1	2.7852	3.61761	hbc	2	0.2	late
TLTX18_CATCCACAGCAGTACG-1	2.89385	1.85552	hb	2	0.2	late
TLTX18_CATCCACAGGATGGCT-1	2.77738	4.91769	hcc	2	0.3	med
TLTX18_CATCCACAGGTGAGAA-1	1.80012	2.64305	hcc	2	0.25	med
TLTX18_CATCCACCAATTGCCA-1	4.09914	4.78016	hbc	2	0.1	late
TLTX18_CATCCACCATACTGAC-1	2.90195	2.6217	hbc	2	0.25	med
TLTX18_CATCCACCATGGGTCC-1	4.4343	4.83597	hbc	2	0.3	med
TLTX18_CATCCACCATGTGGTT-1	3.81528	4.03256	hbc	2	0.2	late
TLTX18_CATCCACGTCGCAGTC-1	1.87465	2.31238	hcc	2	0.35	med
TLTX18_CATCCACGTCTAGGTT-1	2.96694	2.39233	hbc	2	0.25	med
TLTX18_CATCCACGTTCTATCT-1	5.26925	3.87127	hbc	2	0.35	med
TLTX18_CATCCACGTTGCACGC-1	3.9328	6.44366	hcc	2	0.25	med
TLTX18_CATCCACTCACCTCGT-1	4.18906	3.88347	hbc	2	0.25	med
TLTX18_CATCCACTCACCTTGC-1	2.49485	6.14592	hcc	2	0.35	med
TLTX18_CATCCACTCCGTGGTG-1	3.41933	4.63702	hbc	2	0.25	med
TLTX18_CATCCACTCGGTAACT-1	2.34729	3.032	hbc	2	0.2	late
TLTX18_CATCCACTCTTAGCAG-1	2.67519	1.74144	hb	2	0.25	med
TLTX18_CATCCCAAGGCTCACC-1	5.56896	4.57417	hbc	2	0.25	med
TLTX18_CATCCCAAGTCGCCCA-1	4.63561	3.72449	hbc	2	0.25	med
TLTX18_CATCCCAAGTTTCGAC-1	2.33793	3.2751	hbc	2	0.45	early
TLTX18_CATCCCACAAGAATGT-1	4.5638	4.9656	hbc	2	0.15	late
TLTX18_CATCCCACAGCATACT-1	5.31332	5.42317	hbc	2	0.3	med
TLTX18_CATCCCAGTCACTAGT-1	5.4786	3.51396	hbc	2	0.35	med
TLTX18_CATCCCAGTCCTCATC-1	2.70252	2.41947	hbc	2	0.2	late
TLTX18_CATCCCAGTCTTGCGG-1	2.18321	3.58933	hbc	2	0.35	med
TLTX18_CATCCCAGTGCATTAC-1	2.72793	4.74691	hcc	2	0.25	med
TLTX18_CATCCCAGTTCTCGCT-1	5.23119	3.70323	hbc	2	0.35	med
TLTX18_CATCCCATCATGCAGT-1	4.89553	3.19054	hbc	2	0.35	med
TLTX18_CATCCCATCCTTATCA-1	3.58994	2.15811	hbc	2	0.3	med
TLTX18_CATCCCATCGACCCAG-1	4.94261	3.41119	hbc	2	0.3	med
TLTX18_CATCCCATCGCGGTAC-1	4.02994	3.26934	hbc	2	0.15	late
TLTX18_CATCCCATCGCGTGCA-1	3.07805	4.127	hbc	2	0.25	med
TLTX18_CATCCCATCGTTCGCT-1	4.99558	4.51172	hbc	2	0.15	late
TLTX18_CATCCCATCTGACAGT-1	3.17717	4.83463	hbc	2	0.15	late
TLTX18_CATCCGTAGGTATTGA-1	2.86898	3.26434	hbc	2	0.15	late
TLTX18_CATCCGTAGTGCTACT-1	3.09164	3.71786	hbc	2	0.35	med
TLTX18_CATCCGTCAACTTGCA-1	4.10952	4.49785	hbc	2	0.1	late
TLTX18_CATCCGTCAATTTCGG-1	4.60483	3.77043	hbc	2	0.2	late
TLTX18_CATCCGTCACATTGTG-1	2.97648	2.97959	hbc	2	0.35	med
TLTX18_CATCCGTCAGCTTTGA-1	3.41227	4.40572	hbc	2	0.3	med
TLTX18_CATCCGTGTACTGACT-1	3.82497	3.13638	hbc	2	0.2	late
TLTX18_CATCCGTGTCATACCA-1	3.32001	3.82393	hbc	2	0.15	late
TLTX18_CATCCGTGTGTCGCTG-1	2.61869	3.43414	hbc	2	0.2	late
TLTX18_CATCCGTGTTTAGACC-1	3.86677	3.87968	hbc	2	0.1	late
TLTX18_CATCGCTAGCCTCCAG-1	3.90704	2.6855	hbc	2	0.3	med
TLTX18_CATCGCTAGCCTGACC-1	4.71031	4.74292	hbc	2	0.35	med
TLTX18_CATCGCTAGGTTCACT-1	1.13821	3.12019	hcc	2	0.25	med
TLTX18_CATCGCTAGTTGGACG-1	3.40988	2.96723	hbc	2	0.25	med
TLTX18_CATCGCTCAAAGACGC-1	3.33527	10.4714	hcc	2	0.4	med
TLTX18_CATCGCTCAAGTCGTT-1	2.24473	3.29343	hbc	2	0.4	med
TLTX18_CATCGCTCAGAGCCCT-1	3.86764	3.83846	hbc	2	0.1	late
TLTX18_CATCGCTGTAGACACG-1	3.73065	2.10343	hbc	2	0.2	late
TLTX18_CATCGCTGTGGATACG-1	2.04522	2.37059	hbc	2	0.35	med
TLTX18_CATCGCTGTTCGGCTG-1	2.49799	3.27339	hbc	2	0.3	med
TLTX18_CATCGCTGTTCTCCAC-1	3.60207	4.4232	hbc	2	0.2	late
TLTX18_CATCGCTTCTTGTGCC-1	1.64207	4.01783	hcc	2	0.45	early
TLTX18_CATCGGGAGCTGCGAA-1	2.61853	5.63784	hcc	2	0.35	med
TLTX18_CATCGGGAGCTGTGCC-1	3.59407	2.68637	hbc	2	0.25	med
TLTX18_CATCGGGCACTACAGT-1	5.02212	3.55079	hbc	2	0.3	med
TLTX18_CATCGGGCAGTCTCTC-1	4.13075	3.83465	hbc	2	0.15	late
TLTX18_CATCGGGGTTAGGAGC-1	3.0981	3.83679	hbc	2	0.25	med
TLTX18_CATCGGGGTTATGGTC-1	3.31763	6.81355	hcc	2	0.15	late
TLTX18_CATCGGGGTTCTAACG-1	3.76311	4.30681	hbc	2	0.15	late
TLTX18_CATCGGGTCCATCAGA-1	4.01686	3.12148	hbc	2	0.2	late
TLTX18_CATCGTCAGAGGTCGT-1	0.949726	1.07352	na	2	0.3	med
TLTX18_CATCGTCCAACGGTAG-1	0.383167	1.42591	na	2	0.35	med
TLTX18_CATCGTCCAAGACGAC-1	4.13366	5.82318	hbc	2	0.35	med
TLTX18_CATCGTCCAAGAGGCT-1	3.23241	4.36725	hbc	2	0.4	med
TLTX18_CATCGTCCAAGCCTGC-1	2.69548	5.52175	hcc	2	0.4	med
TLTX18_CATCGTCCACAGCCTG-1	4.72713	4.90936	hbc	2	0.25	med
TLTX18_CATCGTCCATACCATG-1	3.42212	3.14371	hbc	2	0.25	med
TLTX18_CATCGTCGTCTTACTT-1	3.19333	2.30876	hbc	2	0.25	med
TLTX18_CATCGTCGTGGATCGA-1	2.98627	3.50906	hbc	2	0.15	late
TLTX18_CATCGTCGTTCACGAT-1	3.40434	3.68931	hbc	2	0.35	med
TLTX18_CATCGTCGTTTGCCGG-1	4.54304	4.95963	hbc	2	0.45	early
TLTX18_CATCGTCTCACAGAGG-1	4.7654	5.11826	hbc	2	0.25	med
TLTX18_CATCGTCTCATCCTAT-1	4.9848	5.2242	hbc	2	0.4	med
TLTX18_CATCGTCTCGCGCCAA-1	4.47335	5.01768	hbc	2	0.3	med
TLTX18_CATCGTCTCGTGGCGT-1	3.6124	4.99895	hbc	2	0.35	med
TLTX18_CATGAGTAGAAATCCA-1	2.23268	2.74836	hbc	2	0.25	med
TLTX18_CATGAGTAGAAGGCTC-1	3.97755	3.97853	hbc	2	0.3	med
TLTX18_CATGAGTAGACCCGCT-1	2.44816	1.51646	hb	2	0.35	med
TLTX18_CATGAGTAGCGTTACT-1	3.65589	3.58819	hbc	2	0.4	med
TLTX18_CATGAGTAGGAGCAAA-1	1.38812	2.36359	hcc	2	0.4	med
TLTX18_CATGAGTAGGCAATGC-1	3.79862	3.13253	hbc	2	0.1	late
TLTX18_CATGAGTAGTTCGGTT-1	2.00138	5.89711	hcc	2	0.25	med
TLTX18_CATGAGTCAACTCCAA-1	1.31802	7.90938	hcc	2	0.2	late
TLTX18_CATGAGTCACATCCCT-1	3.91349	5.00137	hbc	2	0.3	med
TLTX18_CATGAGTCACATTCTT-1	4.48345	3.7843	hbc	2	0.2	late
TLTX18_CATGAGTCACCAGGTC-1	4.69229	4.14912	hbc	2	0.15	late
TLTX18_CATGAGTCAGCCCAGT-1	3.2386	4.05097	hbc	2	0.35	med
TLTX18_CATGAGTCAGGACATG-1	2.20898	3.99145	hbc	2	0.15	late
TLTX18_CATGAGTGTCAGCTTA-1	3.92695	3.53311	hbc	2	0.45	early
TLTX18_CATGAGTGTTAAGTCC-1	3.55563	4.14504	hbc	2	0.3	med
TLTX18_CATGAGTTCCAACTAG-1	3.92165	4.35304	hbc	2	0.35	med
TLTX18_CATGAGTTCCGTATAG-1	3.19049	1.89315	hb	2	0.35	med
TLTX18_CATGAGTTCTAGTGAC-1	1.26576	2.55106	hcc	2	0.2	late
TLTX18_CATGAGTTCTCGTGAA-1	2.29343	2.86042	hbc	2	0.3	med
TLTX18_CATGAGTTCTGAACGT-1	3.43823	3.57604	hbc	2	0.35	med
TLTX18_CATGAGTTCTGGACCG-1	0.710116	2.43061	hcc	2	0.3	med
TLTX18_CATGCAAAGAAACACT-1	3.12753	2.55929	hbc	2	0.3	med
TLTX18_CATGCAAAGAGGGCGA-1	4.26988	3.71951	hbc	2	0.4	med
TLTX18_CATGCAAAGCCTGAGA-1	4.01447	2.465	hbc	2	0.35	med
TLTX18_CATGCAAAGCGATGGT-1	3.97279	3.46263	hbc	2	0.3	med
TLTX18_CATGCAAAGGTTACCT-1	2.4276	4.25739	hbc	2	0.3	med
TLTX18_CATGCAACAACAGCCC-1	4.85741	6.12388	hbc	2	0.15	late
TLTX18_CATGCAACAACTCCAA-1	3.81327	4.74313	hbc	2	0.25	med
TLTX18_CATGCAACAGCTTTCC-1	3.65998	4.79402	hbc	2	0.2	late
TLTX18_CATGCAACATGTTCAG-1	3.05044	4.68868	hbc	2	0.4	med
TLTX18_CATGCAAGTATGAAGT-1	2.94228	2.86038	hbc	2	0.2	late
TLTX18_CATGCAAGTGAAAGTT-1	3.82897	4.38622	hbc	2	0.05	late
TLTX18_CATGCAAGTGGTCCGT-1	5.05143	3.69419	hbc	2	0.2	late
TLTX18_CATGCAATCATTTGTC-1	4.46111	3.6171	hbc	2	0.35	med
TLTX18_CATGCAATCCCAGCGA-1	2.7294	3.28831	hbc	2	0.15	late
TLTX18_CATGCAATCGCAGTCG-1	4.80066	4.14536	hbc	2	0.1	late
TLTX18_CATGCCTAGACTGTTC-1	3.89255	3.19879	hbc	2	0.25	med
TLTX18_CATGCCTAGTCAAGCG-1	4.00955	3.77528	hbc	2	0.45	early
TLTX18_CATGCCTCAACCCTCT-1	2.87784	4.30145	hbc	2	0.35	med
TLTX18_CATGCCTCAACGTATC-1	2.68273	3.17944	hbc	2	0.35	med
TLTX18_CATGCCTCACAGCCTG-1	1.94005	4.66977	hcc	2	0.2	late
TLTX18_CATGCCTCACTGCGTG-1	3.85051	5.42661	hbc	2	0.1	late
TLTX18_CATGCCTCAGCCATTA-1	4.08258	4.09824	hbc	2	0.35	med
TLTX18_CATGCCTCAGGTCTCG-1	4.37644	3.2377	hbc	2	0.3	med
TLTX18_CATGCCTGTATCAAGA-1	4.08961	4.01724	hbc	2	0.4	med
TLTX18_CATGCCTGTATCTTCT-1	3.83522	2.71104	hbc	2	0.4	med
TLTX18_CATGCCTGTCCGGTCA-1	4.29386	3.84268	hbc	2	0.35	med
TLTX18_CATGCCTGTCTCAGAT-1	1.61072	4.32293	hcc	2	0.35	med
TLTX18_CATGCCTGTGTAGCAG-1	3.65558	5.12779	hbc	2	0.2	late
TLTX18_CATGCCTTCCCAACTC-1	4.92741	2.05737	hb	2	0.25	med
TLTX18_CATGCCTTCCTTCTAA-1	5.1382	3.8331	hbc	2	0.2	late
TLTX18_CATGCGGAGCTGAGCA-1	2.89243	3.74854	hbc	2	0.15	late
TLTX18_CATGCGGCAATAGTAG-1	2.72932	4.47085	hbc	2	0.05	late
TLTX18_CATGCGGCACTATGTG-1	1.55412	4.1402	hcc	2	0.35	med
TLTX18_CATGCGGCATCCTAAG-1	2.00431	4.95325	hcc	2	0.4	med
TLTX18_CATGCGGGTGACAGGT-1	3.38753	4.62677	hbc	2	0.35	med
TLTX18_CATGCGGGTGTCTTAG-1	3.9558	4.06581	hbc	2	0.1	late
TLTX18_CATGCGGGTGTTAAAG-1	1.51566	2.49679	hcc	2	0.3	med
TLTX18_CATGCGGTCAACTTTC-1	3.07504	1.8853	hb	2	0.3	med
TLTX18_CATGCGGTCAGGTAAA-1	3.2	3.837	hbc	2	0.2	late
TLTX18_CATGCGGTCCTACTGC-1	3.14636	4.08442	hbc	2	0.05	late
TLTX18_CATGCGGTCGCTACAA-1	3.3036	1.73747	hb	2	0.25	med
TLTX18_CATGCGGTCGCTCCTA-1	4.51174	3.67098	hbc	2	0.3	med
TLTX18_CATGCTCAGAAGAGCA-1	1.05045	2.11799	hcc	2	0.5	early
TLTX18_CATGCTCAGAATCGTA-1	2.49701	3.81088	hbc	2	0.35	med
TLTX18_CATGCTCAGAGCAGCT-1	4.76976	3.75602	hbc	2	0.35	med
TLTX18_CATGCTCAGGACGCAT-1	4.50074	3.91295	hbc	2	0.3	med
TLTX18_CATGCTCAGTCGGCAA-1	5.27643	4.75377	hbc	2	0.25	med
TLTX18_CATGCTCGTTCAAACC-1	1.21469	2.63569	hcc	2	0.2	late
TLTX18_CATGCTCTCCGAAGGA-1	4.08068	3.69292	hbc	2	0.2	late
TLTX18_CATGCTCTCGCTGACG-1	2.89136	3.68235	hbc	2	0.2	late
TLTX18_CATGGATAGGCCCACT-1	0.788824	3.42752	hcc	2	0.2	late
TLTX18_CATGGATAGGTACTGG-1	3.07411	2.62524	hbc	2	0.3	med
TLTX18_CATGGATAGTTCTACG-1	3.73067	3.92905	hbc	2	0.3	med
TLTX18_CATGGATCACATAACC-1	4.0801	3.22505	hbc	2	0.25	med
TLTX18_CATGGATCATGACTAC-1	2.53594	3.4319	hbc	2	0.45	early
TLTX18_CATGGATCATGTTACG-1	0.0406531	2.5986	hcc	2	0.4	med
TLTX18_CATGGATGTGTACATC-1	4.63465	4.23546	hbc	2	0.25	med
TLTX18_CATGGATGTGTGGTCC-1	2.20631	3.26802	hbc	2	0.35	med
TLTX18_CATGGATGTTCCTAGA-1	2.29093	5.28974	hcc	2	0.35	med
TLTX18_CATGGATTCCACGGAC-1	2.07208	10.915	hcc	2	0.3	med
TLTX18_CATGGATTCCTACGGG-1	1.80372	3.4725	hcc	2	0.35	med
TLTX18_CATGGATTCTTCCTAA-1	2.94604	3.18379	hbc	2	0.25	med
TLTX18_CATGGTAAGAATTGTG-1	2.72793	2.98567	hbc	2	0.3	med
TLTX18_CATGGTAAGAGGCGTT-1	1.59843	5.21766	hcc	2	0.35	med
TLTX18_CATGGTAAGATTAGCA-1	3.82047	2.96475	hbc	2	0.15	late
TLTX18_CATGGTAAGGAGTCTG-1	2.53152	4.29268	hbc	2	0.4	med
TLTX18_CATGGTAAGTTACGAA-1	4.11556	3.75412	hbc	2	0.15	late
TLTX18_CATGGTACACAGCTGC-1	3.38539	6.12811	hcc	2	0.5	early
TLTX18_CATGGTAGTTAACAGA-1	5.23093	3.13666	hb	2	0.3	med
TLTX18_CATGGTATCCCTCGAT-1	4.05611	3.2448	hbc	2	0.15	late
TLTX18_CATGGTATCCCTGTTG-1	3.46459	4.94384	hbc	2	0.35	med
TLTX18_CATGGTATCCGAACGC-1	3.65798	6.03684	hcc	2	0.1	late
TLTX18_CATGGTATCTCGCTCA-1	3.78814	3.18333	hbc	2	0.25	med
TLTX18_CATTCATAGAAAGTCT-1	2.48037	1.7564	hb	2	0.2	late
TLTX18_CATTCATAGACCTCCG-1	5.42963	3.97529	hbc	2	0.3	med
TLTX18_CATTCATAGCCTGACC-1	3.12683	3.61362	hbc	2	0.5	early
TLTX18_CATTCATAGGCCACCT-1	4.95627	2.71831	hb	2	0.45	early
TLTX18_CATTCATAGGCGTCCT-1	4.10252	4.8699	hbc	2	0.35	med
TLTX18_CATTCATAGGTGCTTT-1	3.60232	3.21496	hbc	2	0.3	med
TLTX18_CATTCATAGTGAGCCA-1	2.47139	3.4871	hbc	2	0.1	late
TLTX18_CATTCATAGTTCGGTT-1	2.30739	2.76899	hbc	2	0.3	med
TLTX18_CATTCATCAAGCGAGT-1	2.44007	4.19656	hbc	2	0.15	late
TLTX18_CATTCATCAATCGCAT-1	4.84264	3.43239	hbc	2	0.25	med
TLTX18_CATTCATCACTGTGAT-1	4.94301	4.58728	hbc	2	0.15	late
TLTX18_CATTCATCAGCGACCT-1	4.76073	3.84032	hbc	2	0.2	late
TLTX18_CATTCATCAGCTGTAT-1	2.09627	5.16774	hcc	2	0.45	early
TLTX18_CATTCATGTCATAACC-1	5.34563	5.31509	hbc	2	0.4	med
TLTX18_CATTCATGTCGTGATT-1	2.87368	3.22361	hbc	2	0.25	med
TLTX18_CATTCATGTGACTCGC-1	1.47594	4.11676	hcc	2	0.4	med
TLTX18_CATTCATGTTATGACC-1	4.43564	2.46379	hbc	2	0.45	early
TLTX18_CATTCATTCAAACCCA-1	0.920446	3.11721	hcc	2	0.1	late
TLTX18_CATTCATTCAAGTGGG-1	1.8782	2.7645	hcc	2	0.3	med
TLTX18_CATTCATTCAGACCCG-1	2.04877	3.48865	hbc	2	0.15	late
TLTX18_CATTCATTCCTACAAG-1	2.33255	4.00474	hbc	2	0.2	late
TLTX18_CATTCATTCGTGAGAG-1	2.93927	4.21843	hbc	2	0.35	med
TLTX18_CATTCATTCTTCACAT-1	2.86237	2.9125	hbc	2	0.15	late
TLTX18_CATTCCGAGATGGTAT-1	3.94515	3.41223	hbc	2	0.15	late
TLTX18_CATTCCGAGGAGGCAG-1	3.32652	2.49272	hbc	2	0.25	med
TLTX18_CATTCCGAGGCGACAT-1	4.13145	7.27344	hcc	2	0.4	med
TLTX18_CATTCCGAGTTGCATC-1	3.28716	2.62645	hbc	2	0.2	late
TLTX18_CATTCCGCAAGTGTCT-1	2.09027	5.90591	hcc	2	0.45	early
TLTX18_CATTCCGCAATTGCGT-1	2.00214	3.48051	hbc	2	0.25	med
TLTX18_CATTCCGCATAGGTTC-1	2.65067	2.86314	hbc	2	0.45	early
TLTX18_CATTCCGCATGACAGG-1	4.24729	2.01052	hb	2	0.4	med
TLTX18_CATTCCGCATTAAAGG-1	3.06492	2.32455	hbc	2	0.5	early
TLTX18_CATTCCGGTATATGGA-1	2.69199	4.82117	hcc	2	0.25	med
TLTX18_CATTCCGGTCTCGACG-1	4.10887	4.21305	hbc	2	0.35	med
TLTX18_CATTCCGGTGAGTTGG-1	3.30387	6.1219	hcc	2	0.4	med
TLTX18_CATTCCGGTGTGTGGA-1	3.21878	4.31586	hbc	2	0.2	late
TLTX18_CATTCCGTCATAGGCT-1	2.40883	2.99552	hbc	2	0.1	late
TLTX18_CATTCCGTCATCCTGC-1	3.81043	4.35331	hbc	2	0.4	med
TLTX18_CATTCCGTCCGCAACG-1	3.03534	4.19079	hbc	2	0.6	early
TLTX18_CATTCCGTCGCTGACG-1	2.79245	4.80703	hcc	2	0.3	med
TLTX18_CATTCTAAGGAACATT-1	2.8349	4.46162	hbc	2	0.25	med
TLTX18_CATTCTAAGTCTTCGA-1	0.613701	3.27184	hcc	2	0.25	med
TLTX18_CATTCTAAGTTTGAGA-1	1.76053	1.86241	na	2	0.5	early
TLTX18_CATTCTACAAATACAG-1	3.0309	4.08612	hbc	2	0.25	med
TLTX18_CATTCTACAACACGAG-1	3.48421	2.46934	hbc	2	0.2	late
TLTX18_CATTCTACACAATGCT-1	4.45223	3.5487	hbc	2	0.2	late
TLTX18_CATTCTACAGAGAATT-1	2.24867	2.56731	hbc	2	0.15	late
TLTX18_CATTCTACATAGCACT-1	4.2709	3.66543	hbc	2	0.3	med
TLTX18_CATTCTACATGACGGA-1	1.99296	2.65052	hcc	2	0.4	med
TLTX18_CATTCTACATGGCTAT-1	2.88445	3.17346	hbc	2	0.15	late
TLTX18_CATTCTACATTCTGTT-1	3.72985	3.48314	hbc	2	0.15	late
TLTX18_CATTCTAGTAACACCT-1	1.9418	6.39674	hcc	2	0.35	med
TLTX18_CATTCTAGTCCATAGT-1	2.95175	2.58031	hbc	2	0.3	med
TLTX18_CATTCTAGTGGCTCTG-1	3.13748	4.53585	hbc	2	0.45	early
TLTX18_CATTCTATCACCGGTG-1	3.20463	3.99433	hbc	2	0.25	med
TLTX18_CATTCTATCACGGAGA-1	4.04255	7.87982	hcc	2	0.4	med
TLTX18_CATTCTATCACTGTTT-1	1.27443	4.34807	hcc	2	0.2	late
TLTX18_CATTCTATCCGTACGG-1	3.0366	3.2456	hbc	2	0.25	med
TLTX18_CATTCTATCTGCTTTA-1	4.67571	2.91261	hbc	2	0.25	med
TLTX18_CATTCTATCTGGACTA-1	3.47849	1.3305	hb	2	0.3	med
TLTX18_CATTGAGAGACTTAAG-1	1.10204	3.55932	hcc	2	0.45	early
TLTX18_CATTGAGAGATGCCGA-1	1.71465	3.86477	hcc	2	0.4	med
TLTX18_CATTGAGAGCCATGCC-1	4.20342	3.94427	hbc	2	0.15	late
TLTX18_CATTGAGAGCCTCACG-1	0.812392	4.70484	hcc	2	0.2	late
TLTX18_CATTGAGAGCTATCTG-1	5.07479	3.59269	hbc	2	0.55	early
TLTX18_CATTGAGAGGCAGGTT-1	4.53191	4.23574	hbc	2	0.25	med
TLTX18_CATTGAGAGGTTCCGC-1	4.37678	3.1706	hbc	2	0.35	med
TLTX18_CATTGAGCAAGACCTT-1	2.61722	3.12881	hbc	2	0.2	late
TLTX18_CATTGAGCACAATGAA-1	4.82722	3.45512	hbc	2	0.25	med
TLTX18_CATTGAGCATACCGTA-1	2.75273	3.89794	hbc	2	0.15	late
TLTX18_CATTGAGCATTCATCT-1	3.76817	3.88432	hbc	2	0.15	late
TLTX18_CATTGAGCATTGCCTC-1	4.90498	2.21898	hb	2	0.45	early
TLTX18_CATTGAGGTAGTCCTA-1	0.87712	2.34558	hcc	2	0.25	med
TLTX18_CATTGAGGTTAATGAG-1	2.51776	2.70042	hbc	2	0.25	med
TLTX18_CATTGAGGTTCCGCAG-1	3.83472	2.05094	hbc	2	0.4	med
TLTX18_CATTGAGGTTGCGGCT-1	4.34266	3.83812	hbc	2	0.3	med
TLTX18_CATTGAGTCCGAAGGA-1	5.12081	5.49223	hbc	2	0.35	med
TLTX18_CATTGAGTCGTGAGAG-1	4.99583	4.49347	hbc	2	0.35	med
TLTX18_CATTGCCAGCGTTGTT-1	3.06893	4.34023	hbc	2	0.35	med
TLTX18_CATTGCCAGTAATACG-1	2.3671	4.44638	hcc	2	0.35	med
TLTX18_CATTGCCAGTCGGCAA-1	3.54618	3.74959	hbc	2	0.35	med
TLTX18_CATTGCCCAAATTAGG-1	4.04467	4.57106	hbc	2	0.3	med
TLTX18_CATTGCCCAACAAGAT-1	2.08162	4.0308	hbc	2	0.5	early
TLTX18_CATTGCCCAATCGAAA-1	3.13297	4.05292	hbc	2	0.25	med
TLTX18_CATTGCCCACTTGGCG-1	1.25043	2.82772	hcc	2	0.35	med
TLTX18_CATTGCCGTTTCTTAC-1	2.79403	2.78372	hbc	2	0.25	med
TLTX18_CATTGCCTCAACCTCC-1	3.77765	4.16623	hbc	2	0.2	late
TLTX18_CATTGCCTCCCTCGTA-1	1.66036	2.52455	hcc	2	0.4	med
TLTX18_CATTGTTAGACATCAA-1	3.1559	2.21309	hbc	2	0.4	med
TLTX18_CATTGTTAGTATGGCG-1	2.77191	4.56789	hbc	2	0.25	med
TLTX18_CATTGTTAGTTGGGAC-1	0.130713	2.28413	hcc	2	0.3	med
TLTX18_CATTGTTCAAGAGCTG-1	2.40166	3.42297	hbc	2	0.15	late
TLTX18_CATTGTTCACGCGTCA-1	2.23978	3.14501	hbc	2	0.35	med
TLTX18_CATTGTTCAGCTGGTC-1	3.64665	5.55505	hbc	2	0.4	med
TLTX18_CATTGTTCATCATGAC-1	3.94541	3.7691	hbc	2	0.25	med
TLTX18_CATTGTTCATTGAGCT-1	0.443848	2.49451	hcc	2	0.3	med
TLTX18_CATTGTTGTAGACGGT-1	2.91232	4.28624	hbc	2	0.1	late
TLTX18_CATTGTTGTGTATCCA-1	2.93325	4.44837	hbc	2	0.35	med
TLTX18_CATTTCAAGACTAGAT-1	1.50142	3.02968	hcc	2	0.2	late
TLTX18_CATTTCAAGAGAGTGA-1	1.47738	3.28536	hcc	2	0.5	early
TLTX18_CATTTCAAGATGACCG-1	1.90447	1.89254	na	2	0.5	early
TLTX18_CATTTCAAGGCGCTCT-1	5.04932	3.97165	hbc	2	0.35	med
TLTX18_CATTTCAAGGTTGACG-1	4.34761	3.44602	hbc	2	0.15	late
TLTX18_CATTTCACAATTTCCT-1	0.796072	2.78062	hcc	2	0.3	med
TLTX18_CATTTCACAGTCTGGC-1	2.34654	4.66007	hcc	2	0.2	late
TLTX18_CATTTCACATAGCACT-1	2.08013	2.51142	hbc	2	0.3	med
TLTX18_CATTTCAGTATGGAGC-1	1.4061	3.53249	hcc	2	0.35	med
TLTX18_CATTTCAGTCACTACA-1	3.5266	3.44698	hbc	2	0.4	med
TLTX18_CATTTCAGTCGGTGTC-1	4.44416	4.0576	hbc	2	0.15	late
TLTX18_CATTTCAGTGAACCGA-1	2.32336	2.93755	hbc	2	0.4	med
TLTX18_CATTTCAGTGGCCACT-1	4.00666	2.68554	hbc	2	0.15	late
TLTX18_CATTTCAGTGTCCGTG-1	3.42664	4.00435	hbc	2	0.35	med
TLTX18_CATTTCAGTTAGGACG-1	3.00223	3.76562	hbc	2	0.45	early
TLTX18_CATTTCATCAAAGACA-1	4.16952	4.61606	hbc	2	0.1	late
TLTX18_CATTTCATCCACAAGT-1	2.63233	5.84547	hcc	2	0.15	late
TLTX18_CATTTCATCCTCATAT-1	3.15023	4.95683	hbc	2	0.2	late
TLTX18_CATTTCATCTTCCCGA-1	5.0215	4.33717	hbc	2	0.15	late
TLTX18_CCAAGCGAGAAGCTGC-1	1.45073	6.90875	hcc	2	0.4	med
TLTX18_CCAAGCGAGACATAAC-1	4.11947	3.70622	hbc	2	0.3	med
TLTX18_CCAAGCGAGGTTAAAC-1	3.51463	6.08261	hcc	2	0.3	med
TLTX18_CCAAGCGAGTACGAGC-1	3.27692	5.51864	hcc	2	0.15	late
TLTX18_CCAAGCGAGTGATCGG-1	3.79741	2.4604	hbc	2	0.45	early
TLTX18_CCAAGCGAGTGTAGAT-1	3.77096	2.80666	hbc	2	0.4	med
TLTX18_CCAAGCGCAAGTCGTT-1	2.23439	3.34676	hbc	2	0.15	late
TLTX18_CCAAGCGCACAACATC-1	3.36809	4.16787	hbc	2	0.35	med
TLTX18_CCAAGCGCACTGTGTA-1	2.65756	1.83439	hb	2	0.25	med
TLTX18_CCAAGCGCAGGTAGTG-1	3.14501	2.58003	hbc	2	0.5	early
TLTX18_CCAAGCGCAGTATACC-1	4.00982	4.11281	hbc	2	0.2	late
TLTX18_CCAAGCGGTACGACAG-1	3.82323	4.0735	hbc	2	0.25	med
TLTX18_CCAAGCGGTATTTCGG-1	4.57519	5.41466	hbc	2	0.2	late
TLTX18_CCAAGCGGTCGCATCG-1	2.71529	1.69072	hb	2	0.45	early
TLTX18_CCAAGCGGTCGGAAAC-1	3.75319	5.04588	hbc	2	0.3	med
TLTX18_CCAAGCGGTGACTCGC-1	3.90112	3.1523	hbc	2	0.15	late
TLTX18_CCAAGCGGTGGCAACA-1	0.142221	1.78384	na	2	0.15	late
TLTX18_CCAAGCGGTTAAGGGC-1	3.19999	3.78718	hbc	2	0.1	late
TLTX18_CCAAGCGGTTGATGTC-1	4.03613	3.61924	hbc	2	0.25	med
TLTX18_CCAAGCGTCCTCAGGG-1	2.32063	4.93835	hcc	2	0.15	late
TLTX18_CCAATGAAGACCAGCA-1	3.60015	4.02771	hbc	2	0.25	med
TLTX18_CCAATGAAGATAGTCA-1	2.42959	3.94231	hbc	2	0.15	late
TLTX18_CCAATGAAGGCCTGAA-1	4.29256	5.2143	hbc	2	0.2	late
TLTX18_CCAATGACAAATGGTA-1	2.1586	1.6796	hb	2	0.35	med
TLTX18_CCAATGACAAGATGGC-1	0.439062	2.603	hcc	2	0.45	early
TLTX18_CCAATGACAAGCGGAT-1	2.99089	4.12531	hbc	2	0.35	med
TLTX18_CCAATGACAATACGAA-1	3.39508	3.46715	hbc	2	0.4	med
TLTX18_CCAATGACACATACTG-1	3.51603	2.84954	hbc	2	0.15	late
TLTX18_CCAATGACAGGTGTGA-1	0.311235	4.01418	hcc	2	0.4	med
TLTX18_CCAATGAGTGTGGTCC-1	3.40499	3.61565	hbc	2	0.4	med
TLTX18_CCAATGATCAAGTAAG-1	4.04946	4.10262	hbc	2	0.4	med
TLTX18_CCAATGATCAGGTGTT-1	2.08072	3.94156	hbc	2	0.3	med
TLTX18_CCAATGATCCACTTTA-1	3.21431	2.7588	hbc	2	0.4	med
TLTX18_CCAATGATCCTACGAA-1	4.62355	4.44482	hbc	2	0.15	late
TLTX18_CCAATGATCCTCTCGA-1	3.10982	5.63724	hcc	2	0.2	late
TLTX18_CCAATTTAGAAGAACG-1	3.1573	4.79823	hbc	2	0.1	late
TLTX18_CCAATTTAGACCTTTG-1	2.80968	4.61151	hbc	2	0.1	late
TLTX18_CCAATTTCAAACGGCA-1	4.61779	3.8193	hbc	2	0.2	late
TLTX18_CCAATTTCAACTCGTA-1	4.38912	2.59075	hbc	2	0.25	med
TLTX18_CCAATTTCACATATGC-1	3.47812	4.95464	hbc	2	0.35	med
TLTX18_CCAATTTCAGCTGTAT-1	2.60066	4.13007	hbc	2	0.15	late
TLTX18_CCAATTTCAGTTTGGT-1	2.69327	2.22511	hbc	2	0.2	late
TLTX18_CCAATTTCATGGGAAC-1	2.4931	3.07115	hbc	2	0.35	med
TLTX18_CCAATTTGTCATCTAG-1	1.24826	3.86956	hcc	2	0.45	early
TLTX18_CCAATTTGTCCAAGAG-1	3.73223	3.26701	hbc	2	0.1	late
TLTX18_CCAATTTGTCCGGCAT-1	5.3606	4.05782	hbc	2	0.2	late
TLTX18_CCAATTTGTCTACGAT-1	4.91876	3.03425	hbc	2	0.35	med
TLTX18_CCAATTTGTGCCTACG-1	4.89788	6.27436	hbc	2	0.2	late
TLTX18_CCAATTTTCAGCATTG-1	4.97133	4.64187	hbc	2	0.25	med
TLTX18_CCAATTTTCAGGAACG-1	5.74114	2.49471	hb	2	0.15	late
TLTX18_CCAATTTTCGCATAGT-1	3.50615	5.15242	hbc	2	0.2	late
TLTX18_CCAATTTTCGTCCTCA-1	4.49036	3.40235	hbc	2	0.25	med
TLTX18_CCAATTTTCTGGACTA-1	4.03734	2.84629	hbc	2	0.25	med
TLTX18_CCACAAAAGAAGTCTA-1	4.73949	2.71286	hb	2	0.35	med
TLTX18_CCACAAACAAGAGGCT-1	2.98594	4.3845	hbc	2	0.2	late
TLTX18_CCACAAACACACCGCA-1	3.11988	2.37279	hbc	2	0.3	med
TLTX18_CCACAAACACTAAACC-1	4.72656	4.33668	hbc	2	0.2	late
TLTX18_CCACAAACAGTCCCGA-1	3.2035	3.80587	hbc	2	0.25	med
TLTX18_CCACAAACATCGATCA-1	2.84404	3.38584	hbc	2	0.35	med
TLTX18_CCACAAACATGTCGTA-1	2.00894	3.50614	hbc	2	0.3	med
TLTX18_CCACAAACATTCACCC-1	3.4259	3.88762	hbc	2	0.25	med
TLTX18_CCACAAAGTACACGTT-1	3.41968	5.57226	hcc	2	0.15	late
TLTX18_CCACAAAGTCCAGCAC-1	3.72522	4.18072	hbc	2	0.2	late
TLTX18_CCACAAAGTGAGTCAG-1	1.74134	3.18301	hcc	2	0.45	early
TLTX18_CCACAAAGTGTCTAAC-1	0.609187	3.42396	hcc	2	0.45	early
TLTX18_CCACAAAGTTCTCCCA-1	1.95128	4.33314	hcc	2	0.4	med
TLTX18_CCACAAATCCAAGCAT-1	2.45563	4.81988	hcc	2	0.15	late
TLTX18_CCACAAATCTCGGTAA-1	4.01932	4.27494	hbc	2	0.1	late
TLTX18_CCACACTAGAGAGGTA-1	5.98793	3.82587	hb	2	0.3	med
TLTX18_CCACACTAGCGGACAT-1	4.35118	3.21276	hbc	2	0.2	late
TLTX18_CCACACTAGCTTTCCC-1	3.96078	4.94402	hbc	2	0.4	med
TLTX18_CCACACTAGGTATAGT-1	4.44329	3.27182	hbc	2	0.2	late
TLTX18_CCACACTAGTCTTCGA-1	3.03245	3.91585	hbc	2	0.4	med
TLTX18_CCACACTAGTGCACAG-1	5.29297	4.62966	hbc	2	0.35	med
TLTX18_CCACACTCAAGTCCCG-1	3.54319	3.79563	hbc	2	0.2	late
TLTX18_CCACACTCACGCGTGT-1	5.56505	3.70512	hbc	2	0.35	med
TLTX18_CCACACTCAGGTTTAC-1	1.62602	4.31783	hcc	2	0.35	med
TLTX18_CCACACTGTCGAACAG-1	3.87725	4.24881	hbc	2	0.1	late
TLTX18_CCACACTGTGAGTGAC-1	4.50729	4.74186	hbc	2	0.15	late
TLTX18_CCACACTGTGGCAGAT-1	1.22716	2.6986	hcc	2	0.3	med
TLTX18_CCACACTGTGGCATCC-1	6.3143	3.90341	hb	2	0.3	med
TLTX18_CCACACTTCACCACAA-1	4.28116	4.12832	hbc	2	0.4	med
TLTX18_CCACACTTCATGGTAC-1	3.07707	4.31989	hbc	2	0.1	late
TLTX18_CCACACTTCCTACAAG-1	3.21816	4.40416	hbc	2	0.1	late
TLTX18_CCACACTTCCTTGGAA-1	2.98318	3.26166	hbc	2	0.2	late
TLTX18_CCACACTTCGAATGCT-1	4.62165	3.04233	hbc	2	0.4	med
TLTX18_CCACACTTCGGCTATA-1	4.07072	4.78871	hbc	2	0.15	late
TLTX18_CCACACTTCGTGGGTC-1	2.34987	3.45123	hbc	2	0.25	med
TLTX18_CCACCATCAACTCGAT-1	4.08189	5.09686	hbc	2	0.15	late
TLTX18_CCACCATCATCCGAGC-1	3.74781	5.61188	hbc	2	0.2	late
TLTX18_CCACCATCATGAAGGC-1	4.3085	4.68846	hbc	2	0.15	late
TLTX18_CCACCATCATTCGGGC-1	4.25829	4.31502	hbc	2	0.15	late
TLTX18_CCACCATGTTAACCTG-1	3.67089	3.37072	hbc	2	0.45	early
TLTX18_CCACCATGTTCTTGTT-1	4.2219	4.06796	hbc	2	0.2	late
TLTX18_CCACCATTCATGGCCG-1	2.81909	4.41055	hbc	2	0.35	med
TLTX18_CCACCATTCATTTGGG-1	3.84425	3.36803	hbc	2	0.45	early
TLTX18_CCACCATTCTATTCGT-1	5.02403	4.14949	hbc	2	0.35	med
TLTX18_CCACCATTCTCCGTGT-1	2.2844	2.92199	hbc	2	0.2	late
TLTX18_CCACCATTCTTGGATG-1	4.30975	4.5052	hbc	2	0.35	med
TLTX18_CCACGAGCAAGAGGCT-1	3.74235	2.31762	hbc	2	0.3	med
TLTX18_CCACGAGCAAGTGCAG-1	1.40203	1.24371	na	2	0.55	early
TLTX18_CCACGAGCACCAGTAT-1	3.48346	4.00341	hbc	2	0.15	late
TLTX18_CCACGAGCAGGCACTC-1	2.85306	4.31107	hbc	2	0.1	late
TLTX18_CCACGAGCAGTAGAAT-1	3.4421	3.71981	hbc	2	0.25	med
TLTX18_CCACGAGCAGTGAGCA-1	4.74529	4.01637	hbc	2	0.2	late
TLTX18_CCACGAGCATCAGTGT-1	2.77232	3.60808	hbc	2	0.4	med
TLTX18_CCACGAGGTACTCCCT-1	3.28362	3.73791	hbc	2	0.4	med
TLTX18_CCACGAGGTATACGGG-1	1.42475	3.25419	hcc	2	0.4	med
TLTX18_CCACGAGGTCATAAAG-1	1.89835	5.40278	hcc	2	0.45	early
TLTX18_CCACGAGGTGGATCGA-1	1.93092	2.1006	hcc	2	0.3	med
TLTX18_CCACGAGTCAGACATC-1	2.45192	3.86132	hbc	2	0.4	med
TLTX18_CCACGAGTCATCTCTA-1	3.70147	3.5073	hbc	2	0.2	late
TLTX18_CCACGAGTCCATCCGT-1	2.91379	3.55763	hbc	2	0.15	late
TLTX18_CCACGAGTCCGCACTT-1	6.11127	3.26659	hb	2	0.45	early
TLTX18_CCACGAGTCCGTGGTG-1	3.11991	4.6773	hbc	2	0.15	late
TLTX18_CCACGAGTCGTAATGC-1	5.63472	4.46628	hbc	2	0.25	med
TLTX18_CCACGAGTCTCGTCAC-1	2.28088	2.49773	hbc	2	0.3	med
TLTX18_CCACGTTAGACGGTTG-1	3.40056	4.94586	hbc	2	0.3	med
TLTX18_CCACGTTAGCTAAACA-1	1.99374	3.35941	hcc	2	0.25	med
TLTX18_CCACGTTAGGGATCTG-1	3.84852	3.3309	hbc	2	0.15	late
TLTX18_CCACGTTAGTAATTGG-1	2.64871	3.68765	hbc	2	0.1	late
TLTX18_CCACGTTAGTCAAGCG-1	5.37429	3.23231	hb	2	0.3	med
TLTX18_CCACGTTCAGATACCT-1	3.62157	3.25269	hbc	2	0.35	med
TLTX18_CCACGTTCAGCTACAT-1	5.13855	4.28434	hbc	2	0.4	med
TLTX18_CCACGTTCATATCTCT-1	3.43262	4.14791	hbc	2	0.2	late
TLTX18_CCACGTTCATGGTGGA-1	4.67544	3.18367	hbc	2	0.4	med
TLTX18_CCACGTTGTACTCCCT-1	3.20909	3.53905	hbc	2	0.15	late
TLTX18_CCACGTTGTGATCGTT-1	4.19254	4.86105	hbc	2	0.3	med
TLTX18_CCACGTTGTGCCTTCT-1	1.393	4.98325	hcc	2	0.2	late
TLTX18_CCACGTTGTGTTCATG-1	0.61806	6.68132	hcc	2	0.55	early
TLTX18_CCACGTTTCAACTACG-1	3.99249	3.67863	hbc	2	0.25	med
TLTX18_CCACGTTTCTCATGCC-1	3.26445	4.46861	hbc	2	0.1	late
TLTX18_CCACTTGAGACATCCT-1	2.9801	3.9183	hbc	2	0.4	med
TLTX18_CCACTTGAGAGCTGAC-1	2.14454	3.84194	hbc	2	0.45	early
TLTX18_CCACTTGAGAGTCAGC-1	1.15365	2.3442	hcc	2	0.25	med
TLTX18_CCACTTGAGCAACCAG-1	3.66768	2.93355	hbc	2	0.3	med
TLTX18_CCACTTGAGGTCCGAA-1	4.67131	2.85142	hbc	2	0.25	med
TLTX18_CCACTTGCACACGGTC-1	3.24356	6.27231	hcc	2	0.25	med
TLTX18_CCACTTGCATAGAGGC-1	3.76384	2.76053	hbc	2	0.25	med
TLTX18_CCACTTGGTAGGTCAG-1	2.51045	3.20788	hbc	2	0.25	med
TLTX18_CCACTTGGTCCATCTC-1	3.39642	3.85238	hbc	2	0.15	late
TLTX18_CCACTTGGTCGACGCT-1	3.28774	0.851102	hb	2	0.3	med
TLTX18_CCACTTGGTCGTATTG-1	2.16558	2.71983	hbc	2	0.4	med
TLTX18_CCACTTGGTGGAGAAA-1	3.19462	5.06821	hbc	2	0.35	med
TLTX18_CCACTTGGTGTGGTCC-1	2.27693	3.46392	hbc	2	0.4	med
TLTX18_CCACTTGGTTTCCAAG-1	2.81431	4.1155	hbc	2	0.45	early
TLTX18_CCACTTGTCACAACCA-1	4.22795	3.38226	hbc	2	0.4	med
TLTX18_CCACTTGTCAGCGTCG-1	0.126602	4.59409	hcc	2	0.2	late
TLTX18_CCACTTGTCTCTTAAC-1	3.47508	3.2417	hbc	2	0.25	med
TLTX18_CCATAAGCAAGAAACT-1	3.68348	3.34124	hbc	2	0.2	late
TLTX18_CCATAAGCACCATTCC-1	2.86234	4.18009	hbc	2	0.15	late
TLTX18_CCATAAGCACTGATTG-1	3.91822	6.04134	hcc	2	0.35	med
TLTX18_CCATAAGCACTGGACC-1	4.59349	3.44399	hbc	2	0.2	late
TLTX18_CCATAAGCAGAAGCGT-1	1.78023	3.09494	hcc	2	0.45	early
TLTX18_CCATAAGCAGTTGAAA-1	2.24325	2.94102	hbc	2	0.2	late
TLTX18_CCATAAGGTACAGTCT-1	3.55724	3.71843	hbc	2	0.2	late
TLTX18_CCATAAGGTGCCCTTT-1	4.28444	3.9532	hbc	2	0.3	med
TLTX18_CCATAAGGTGTTCGAT-1	2.61389	4.34346	hbc	2	0.4	med
TLTX18_CCATAAGTCACCTGGG-1	5.14365	4.07449	hbc	2	0.3	med
TLTX18_CCATAAGTCCGAAATC-1	2.46954	3.91443	hbc	2	0.15	late
TLTX18_CCATAAGTCGGAACTT-1	5.07628	3.93319	hbc	2	0.25	med
TLTX18_CCATCACAGCATACTC-1	3.96509	3.44824	hbc	2	0.35	med
TLTX18_CCATCACCACCGTGGT-1	3.99461	3.51975	hbc	2	0.25	med
TLTX18_CCATCACCACGAGAAC-1	5.06151	4.25047	hbc	2	0.3	med
TLTX18_CCATCACCACGAGGAT-1	3.62032	4.90434	hbc	2	0.05	late
TLTX18_CCATCACCATATCGGT-1	3.35693	5.80739	hcc	2	0.45	early
TLTX18_CCATCACGTCAACACT-1	3.56706	4.22264	hbc	2	0.15	late
TLTX18_CCATCACGTGAACCGA-1	3.46133	5.42787	hbc	2	0.15	late
TLTX18_CCATCACGTTACCCTC-1	3.74762	4.17284	hbc	2	0.15	late
TLTX18_CCATCACTCATCGGGC-1	4.45109	2.26856	hb	2	0.2	late
TLTX18_CCATCACTCGTCTAAG-1	4.4768	3.56672	hbc	2	0.35	med
TLTX18_CCATCACTCGTGGACC-1	2.90513	3.80316	hbc	2	0.3	med
TLTX18_CCCAACTAGGCCACTC-1	4.19364	4.48967	hbc	2	0.3	med
TLTX18_CCCAACTAGTATCTGC-1	4.19491	4.21339	hbc	2	0.35	med
TLTX18_CCCAACTAGTCTTCCC-1	3.11514	4.19162	hbc	2	0.2	late
TLTX18_CCCAACTAGTGGTTGG-1	3.07623	3.5368	hbc	2	0.3	med
TLTX18_CCCAACTCAAGTGGGT-1	1.61498	3.40309	hcc	2	0.2	late
TLTX18_CCCAACTCACAAAGTA-1	3.0534	3.55079	hbc	2	0.15	late
TLTX18_CCCAACTCACCCGTAG-1	4.08501	2.53511	hbc	2	0.45	early
TLTX18_CCCAACTCAGCTCTGG-1	4.86763	1.93708	hb	2	0.45	early
TLTX18_CCCAACTCATACTGAC-1	4.48471	3.85977	hbc	2	0.2	late
TLTX18_CCCAACTGTATCCCAA-1	3.91341	3.92371	hbc	2	0.25	med
TLTX18_CCCAACTGTGAGTCAG-1	5.47615	3.78669	hbc	2	0.3	med
TLTX18_CCCAACTGTGATACTC-1	4.27872	3.69982	hbc	2	0.4	med
TLTX18_CCCAACTGTTCGAAGG-1	4.8964	5.04296	hbc	2	0.15	late
TLTX18_CCCAACTGTTCGGCGT-1	2.34864	3.75651	hbc	2	0.1	late
TLTX18_CCCAACTTCAGGAGAC-1	1.22667	1.25813	na	2	0.25	med
TLTX18_CCCAACTTCCTCGCAT-1	4.05435	3.40326	hbc	2	0.45	early
TLTX18_CCCAACTTCGCCGTGA-1	2.93168	3.03562	hbc	2	0.15	late
TLTX18_CCCATTGAGCACCGTC-1	0.763431	2.97695	hcc	2	0.35	med
TLTX18_CCCATTGAGCGACCCT-1	0.259181	2.04106	hcc	2	0.3	med
TLTX18_CCCATTGAGGAACTCG-1	3.48426	2.63662	hbc	2	0.4	med
TLTX18_CCCATTGAGGAATGTT-1	3.77513	2.24729	hbc	2	0.5	early
TLTX18_CCCATTGCACGAGAAC-1	4.18031	4.39451	hbc	2	0.45	early
TLTX18_CCCATTGCATCGTCCT-1	0.0820056	2.35009	hcc	2	0.5	early
TLTX18_CCCATTGCATGCTGCG-1	2.59028	4.81036	hcc	2	0.35	med
TLTX18_CCCATTGCATGTCAGT-1	4.56979	4.02947	hbc	2	0.3	med
TLTX18_CCCATTGGTACCAGAG-1	3.8265	4.50405	hbc	2	0.25	med
TLTX18_CCCATTGGTATCTCTT-1	3.41723	2.932	hbc	2	0.35	med
TLTX18_CCCATTGGTGATTGGG-1	2.0046	3.83063	hbc	2	0.2	late
TLTX18_CCCATTGGTGCCTGCA-1	4.72564	3.37381	hbc	2	0.3	med
TLTX18_CCCATTGGTGTAGTGG-1	2.98835	4.26201	hbc	2	0.35	med
TLTX18_CCCATTGGTTGAGGAC-1	2.39802	4.62481	hcc	2	0.25	med
TLTX18_CCCATTGGTTGGACCC-1	2.98243	2.98827	hbc	2	0.2	late
TLTX18_CCCATTGTCACCATCC-1	3.47452	7.22863	hcc	2	0.4	med
TLTX18_CCCATTGTCATTCTTG-1	3.2568	6.25276	hcc	2	0.35	med
TLTX18_CCCATTGTCGTCGACG-1	2.32694	2.27505	hbc	2	0.2	late
TLTX18_CCCATTGTCGTTCCTG-1	3.13539	4.51751	hbc	2	0.15	late
TLTX18_CCCGAAGAGGCGTTAG-1	3.75084	5.12288	hbc	2	0.1	late
TLTX18_CCCGAAGCAGGATCTT-1	5.08039	4.4505	hbc	2	0.3	med
TLTX18_CCCGAAGGTACACTCA-1	1.95835	3.12398	hcc	2	0.45	early
TLTX18_CCCGAAGGTAGCTGAG-1	2.02099	3.90545	hbc	2	0.15	late
TLTX18_CCCGAAGGTATGTGTC-1	4.84396	2.96073	hbc	2	0.2	late
TLTX18_CCCGAAGGTCAGGCAA-1	5.5798	3.93071	hbc	2	0.15	late
TLTX18_CCCGAAGGTCATCGGC-1	1.71402	3.37163	hcc	2	0.2	late
TLTX18_CCCGAAGGTCGCCACA-1	2.58876	4.67354	hcc	2	0.4	med
TLTX18_CCCGAAGTCGCATTAG-1	1.95086	4.65376	hcc	2	0.1	late
TLTX18_CCCGAAGTCGCGAAGA-1	3.35311	5.2236	hbc	2	0.2	late
TLTX18_CCCGAAGTCGTAACCA-1	1.1932	2.96932	hcc	2	0.4	med
TLTX18_CCCGAAGTCGTGCAGC-1	2.19597	3.76449	hbc	2	0.3	med
TLTX18_CCCGAAGTCTCAAAGC-1	2.85659	4.04763	hbc	2	0.2	late
TLTX18_CCCGGAAAGAAGCCAC-1	3.26589	2.88141	hbc	2	0.2	late
TLTX18_CCCGGAACAAGCTCTA-1	4.19748	3.27825	hbc	2	0.2	late
TLTX18_CCCGGAACACCAGCGT-1	2.86002	4.39485	hbc	2	0.4	med
TLTX18_CCCGGAACATAGATCC-1	4.90752	5.4793	hbc	2	0.1	late
TLTX18_CCCGGAACATTGAAAG-1	5.01552	3.92905	hbc	2	0.35	med
TLTX18_CCCGGAAGTATCACGT-1	1.23232	3.36031	hcc	2	0.2	late
TLTX18_CCCGGAAGTGTGTGTT-1	4.26546	4.89821	hbc	2	0.25	med
TLTX18_CCCGGAAGTTTACTGG-1	4.18193	2.86138	hbc	2	0.4	med
TLTX18_CCCGGAATCATGCCCT-1	3.23602	3.74504	hbc	2	0.15	late
TLTX18_CCCGGAATCATTATCC-1	3.90103	5.06609	hbc	2	0.15	late
TLTX18_CCCGGAATCGTGTCAA-1	4.38895	4.407	hbc	2	0.35	med
TLTX18_CCCGGAATCTTAGCTT-1	3.86543	4.74904	hbc	2	0.3	med
TLTX18_CCCTAACAGCACTCTA-1	4.07573	4.65742	hbc	2	0.1	late
TLTX18_CCCTAACAGCCAGAGT-1	3.69529	8.02168	hcc	2	0.2	late
TLTX18_CCCTAACAGGGCCAAT-1	2.52652	4.53183	hcc	2	0.25	med
TLTX18_CCCTAACAGTAAGGGA-1	0.748123	5.90921	hcc	2	0.15	late
TLTX18_CCCTAACAGTGGTTGG-1	4.19865	2.46701	hbc	2	0.35	med
TLTX18_CCCTAACCACCAAATC-1	3.17285	4.09004	hbc	2	0.25	med
TLTX18_CCCTAACCAGAGTTCT-1	5.21968	6.07208	hbc	2	0.2	late
TLTX18_CCCTAACCAGCGTGAA-1	2.32569	3.7614	hbc	2	0.35	med
TLTX18_CCCTAACGTAGGACTG-1	1.86697	1.8565	na	2	0.4	med
TLTX18_CCCTAACGTTCGTTCC-1	3.79323	4.96328	hbc	2	0.2	late
TLTX18_CCCTAACTCCCGAGAC-1	1.55495	2.79636	hcc	2	0.5	early
TLTX18_CCCTAACTCCCTCGTA-1	2.88237	5.00449	hcc	2	0.35	med
TLTX18_CCCTAACTCGTAGGGA-1	3.38199	4.80876	hbc	2	0.15	late
TLTX18_CCCTAACTCGTTACCC-1	5.95782	3.93074	hb	2	0.4	med
TLTX18_CCCTAACTCTACGCAA-1	2.62519	2.30612	hbc	2	0.4	med
TLTX18_CCCTAACTCTGGGTCG-1	2.24947	3.99366	hbc	2	0.35	med
TLTX18_CCCTAACTCTTAAGGC-1	4.64232	4.99481	hbc	2	0.2	late
TLTX18_CCCTCAAAGACTCCGC-1	4.59741	5.47996	hbc	2	0.15	late
TLTX18_CCCTCAAAGGAGGTTC-1	2.86308	3.43899	hbc	2	0.15	late
TLTX18_CCCTCAAAGTGAATAC-1	4.79835	3.37854	hbc	2	0.15	late
TLTX18_CCCTCAACAAGACCTT-1	2.76143	3.62697	hbc	2	0.4	med
TLTX18_CCCTCAACAATCTGCA-1	2.7444	4.45472	hbc	2	0.2	late
TLTX18_CCCTCAACACCCTAAA-1	3.08263	4.33135	hbc	2	0.4	med
TLTX18_CCCTCAACACGTACTA-1	3.51835	5.61002	hcc	2	0.1	late
TLTX18_CCCTCAAGTGGATTTC-1	5.12401	3.58979	hbc	2	0.4	med
TLTX18_CCCTCAAGTTACCTGA-1	3.9015	3.66521	hbc	2	0.35	med
TLTX18_CCCTCAAGTTATGGTC-1	3.65217	4.41352	hbc	2	0.25	med
TLTX18_CCCTCAATCAATCTCT-1	4.6174	3.47904	hbc	2	0.3	med
TLTX18_CCCTCAATCAGCTAGT-1	4.14997	3.91915	hbc	2	0.3	med
TLTX18_CCCTCAATCCCGAGTG-1	4.39099	3.60814	hbc	2	0.45	early
TLTX18_CCCTCAATCCTCTTTC-1	4.38744	4.5792	hbc	2	0.1	late
TLTX18_CCCTCAATCGGTGTTA-1	2.0149	4.17444	hcc	2	0.5	early
TLTX18_CCCTCTCAGCATGTTC-1	3.68828	2.27552	hbc	2	0.1	late
TLTX18_CCCTCTCCAACAGCCC-1	3.982	4.53066	hbc	2	0.45	early
TLTX18_CCCTCTCCAACCAGAG-1	3.41977	5.48222	hcc	2	0.4	med
TLTX18_CCCTCTCCAACTCATG-1	4.14748	3.61089	hbc	2	0.25	med
TLTX18_CCCTCTCCACTACTTT-1	5.70912	3.6196	hb	2	0.2	late
TLTX18_CCCTCTCCAGGCTCTG-1	4.76836	4.44375	hbc	2	0.25	med
TLTX18_CCCTCTCCATCCTTCG-1	3.78775	3.62001	hbc	2	0.35	med
TLTX18_CCCTCTCCATGGGAAC-1	4.62685	5.20947	hbc	2	0.35	med
TLTX18_CCCTCTCCATGGTGGA-1	2.50289	2.73637	hbc	2	0.15	late
TLTX18_CCCTCTCTCAAGTTGC-1	2.60335	1.67743	hb	2	0.45	early
TLTX18_CCCTCTCTCGCGCCAA-1	4.41528	3.59282	hbc	2	0.25	med
TLTX18_CCCTGATAGACTAAGT-1	3.28632	3.30161	hbc	2	0.25	med
TLTX18_CCCTGATAGGCAATGC-1	3.49298	4.46284	hbc	2	0.2	late
TLTX18_CCCTGATAGTAGGATT-1	1.01533	3.19259	hcc	2	0.25	med
TLTX18_CCCTGATCAACTCGAT-1	1.77829	5.81706	hcc	2	0.45	early
TLTX18_CCCTGATCAATCTAGC-1	5.31024	3.97941	hbc	2	0.25	med
TLTX18_CCCTGATGTACGATCT-1	2.67523	3.77805	hbc	2	0.15	late
TLTX18_CCCTGATGTAGTACGG-1	2.60772	4.10513	hbc	2	0.4	med
TLTX18_CCCTGATGTGGCCCAT-1	4.48789	5.02891	hbc	2	0.4	med
TLTX18_CCCTGATGTTATCCAG-1	4.56338	3.43212	hbc	2	0.45	early
TLTX18_CCCTGATGTTGAGTCT-1	4.83233	3.50484	hbc	2	0.25	med
TLTX18_CCCTGATTCATTACTC-1	3.49258	2.94004	hbc	2	0.2	late
TLTX18_CCCTGATTCTCCAAGA-1	4.10533	4.18603	hbc	2	0.15	late
TLTX18_CCCTGATTCTCTCCGA-1	3.29888	6.14621	hcc	2	0.45	early
TLTX18_CCCTTAGAGAGCATCG-1	0.0921802	1.95496	na	2	0.45	early
TLTX18_CCCTTAGAGGCATCAG-1	2.76364	3.12183	hbc	2	0.3	med
TLTX18_CCCTTAGAGGCCTGAA-1	2.65102	2.49808	hbc	2	0.25	med
TLTX18_CCCTTAGAGGCGTCCT-1	2.44186	3.39045	hbc	2	0.4	med
TLTX18_CCCTTAGAGGTTACAA-1	5.66173	3.81842	hbc	2	0.1	late
TLTX18_CCCTTAGCAACCTATG-1	4.77745	3.6621	hbc	2	0.25	med
TLTX18_CCCTTAGCAACTGTGT-1	3.07947	3.68941	hbc	2	0.15	late
TLTX18_CCCTTAGCAGGAGACT-1	4.06518	5.06848	hbc	2	0.1	late
TLTX18_CCCTTAGTCACCATAG-1	3.47677	1.44104	hb	2	0.25	med
TLTX18_CCCTTAGTCATTCGTT-1	2.58712	2.42183	hbc	2	0.25	med
TLTX18_CCCTTAGTCCAAGCCG-1	4.61426	2.54035	hb	2	0.4	med
TLTX18_CCGAACGAGCAACAGC-1	2.16072	3.60665	hbc	2	0.3	med
TLTX18_CCGAACGAGCATGTTC-1	0.918259	3.19333	hcc	2	0.5	early
TLTX18_CCGAACGAGGAACGAA-1	3.98092	2.35397	hbc	2	0.2	late
TLTX18_CCGAACGAGGGTTAAT-1	3.45559	3.43939	hbc	2	0.3	med
TLTX18_CCGAACGCAAATGAAC-1	1.8973	2.13686	hcc	2	0.5	early
TLTX18_CCGAACGCAAGCTCTA-1	5.09256	4.09409	hbc	2	0.15	late
TLTX18_CCGAACGCAATGGCCC-1	4.24554	3.8951	hbc	2	0.25	med
TLTX18_CCGAACGCACAACATC-1	3.80348	4.9302	hbc	2	0.25	med
TLTX18_CCGAACGCAGAGAATT-1	2.8019	3.95028	hbc	2	0.1	late
TLTX18_CCGAACGCAGCGGTCT-1	4.26026	4.78504	hbc	2	0.1	late
TLTX18_CCGAACGCATATAGCC-1	2.87504	4.0607	hbc	2	0.3	med
TLTX18_CCGAACGGTCATGGCC-1	4.8961	6.6492	hbc	2	0.15	late
TLTX18_CCGAACGTCAAACCCA-1	5.00455	3.3243	hbc	2	0.35	med
TLTX18_CCGAACGTCCTTGAAG-1	3.76719	3.47977	hbc	2	0.25	med
TLTX18_CCGAACGTCGCAGTGC-1	2.84693	2.69013	hbc	2	0.5	early
TLTX18_CCGAACGTCTCTGAGA-1	4.11949	2.88251	hbc	2	0.15	late
TLTX18_CCGATCTAGCGTGCCT-1	4.03124	2.9131	hbc	2	0.45	early
TLTX18_CCGATCTCAATAGTGA-1	2.63525	2.4545	hbc	2	0.3	med
TLTX18_CCGATCTCACAAGTGG-1	3.95219	4.19908	hbc	2	0.4	med
TLTX18_CCGATCTCACATATGC-1	6.17178	4.22168	hbc	2	0.15	late
TLTX18_CCGATCTCACATCCCT-1	6.47215	2.60696	hb	2	0.4	med
TLTX18_CCGATCTCACCATAAC-1	3.82762	3.99541	hbc	2	0.25	med
TLTX18_CCGATCTCAGTCTCTC-1	0.101074	1.6286	na	2	0.4	med
TLTX18_CCGATCTGTGATACTC-1	1.93345	3.14297	hcc	2	0.25	med
TLTX18_CCGATCTGTGCCTTTC-1	0.80937	2.70982	hcc	2	0.2	late
TLTX18_CCGATCTTCAAGTAAG-1	3.17954	4.05653	hbc	2	0.2	late
TLTX18_CCGATCTTCACGAGGA-1	2.17466	4.79646	hcc	2	0.4	med
TLTX18_CCGATCTTCATGGTAC-1	5.5462	3.15584	hb	2	0.15	late
TLTX18_CCGATCTTCGAGCCTG-1	2.4595	1.27323	hb	2	0.3	med
TLTX18_CCGATCTTCTTCGGAA-1	4.75623	2.83641	hbc	2	0.2	late
TLTX18_CCGATGGAGAAGAGCA-1	1.79552	3.88737	hcc	2	0.25	med
TLTX18_CCGATGGAGGACATCG-1	1.44673	2.7508	hcc	2	0.3	med
TLTX18_CCGATGGAGTATGGCG-1	4.20107	5.77799	hbc	2	0.25	med
TLTX18_CCGATGGCAACTGTGT-1	3.88964	1.15156	hb	2	0.25	med
TLTX18_CCGATGGCAAGTGACG-1	5.58709	2.98029	hb	2	0.35	med
TLTX18_CCGATGGCAGTGTATC-1	2.25944	2.33013	hbc	2	0.25	med
TLTX18_CCGATGGCATCCCGTT-1	3.76034	5.16468	hbc	2	0.35	med
TLTX18_CCGATGGGTACTGCCG-1	4.34248	4.14473	hbc	2	0.35	med
TLTX18_CCGATGGTCATGAGGG-1	2.37617	4.34977	hbc	2	0.3	med
TLTX18_CCGATGGTCTCCACTG-1	4.15748	5.25057	hbc	2	0.35	med
TLTX18_CCGATGGTCTCTCTAA-1	1.56358	3.23386	hcc	2	0.15	late
TLTX18_CCGATGGTCTGAACGT-1	1.57471	5.65742	hcc	2	0.45	early
TLTX18_CCGCAAGAGATGACCG-1	2.27587	4.36502	hcc	2	0.2	late
TLTX18_CCGCAAGAGGACTAAT-1	4.96399	4.15288	hbc	2	0.3	med
TLTX18_CCGCAAGAGGCATGGT-1	1.0967	2.88892	hcc	2	0.3	med
TLTX18_CCGCAAGAGGTAATCA-1	2.59255	3.66561	hbc	2	0.4	med
TLTX18_CCGCAAGAGTGCAAAT-1	0.316753	3.52211	hcc	2	0.35	med
TLTX18_CCGCAAGCAACAAAGT-1	4.46182	3.65767	hbc	2	0.4	med
TLTX18_CCGCAAGCAACACGTT-1	4.35082	1.99317	hb	2	0.15	late
TLTX18_CCGCAAGCAAGCGATG-1	3.03991	1.63565	hb	2	0.4	med
TLTX18_CCGCAAGCAATCGCCG-1	2.67885	3.8327	hbc	2	0.15	late
TLTX18_CCGCAAGCACAGCATT-1	4.07976	3.0034	hbc	2	0.2	late
TLTX18_CCGCAAGCAGCTTTCC-1	3.17394	4.07466	hbc	2	0.2	late
TLTX18_CCGCAAGGTATTGACC-1	3.38154	3.87246	hbc	2	0.15	late
TLTX18_CCGCAAGGTCCTACGG-1	1.9789	3.65852	hcc	2	0.1	late
TLTX18_CCGCAAGGTCGTCTCT-1	1.52667	3.4182	hcc	2	0.25	med
TLTX18_CCGCAAGGTGATATAG-1	3.27083	3.4954	hbc	2	0.35	med
TLTX18_CCGCAAGGTGCTGCAC-1	4.41699	4.3587	hbc	2	0.25	med
TLTX18_CCGCAAGGTGTAACGG-1	3.63918	4.2057	hbc	2	0.05	late
TLTX18_CCGCAAGGTTGACTGT-1	4.4894	4.10493	hbc	2	0.45	early
TLTX18_CCGCAAGTCAAGTGGG-1	6.42093	3.6009	hb	2	0.35	med
TLTX18_CCGCAAGTCGTGCACG-1	5.85354	5.04705	hbc	2	0.4	med
TLTX18_CCGCAAGTCTAAACGC-1	1.60034	3.1805	hcc	2	0.15	late
TLTX18_CCGCAAGTCTGGGCAC-1	1.71929	3.11019	hcc	2	0.45	early
TLTX18_CCGCAAGTCTGGGCCA-1	2.14543	1.79988	hb	2	0.3	med
TLTX18_CCGGACAAGCAGCCCT-1	3.04478	3.81391	hbc	2	0.45	early
TLTX18_CCGGACAAGCATCAGG-1	4.77653	4.13486	hbc	2	0.4	med
TLTX18_CCGGACACAAATGATG-1	3.75929	4.39324	hbc	2	0.25	med
TLTX18_CCGGACACACAAGCAG-1	4.02447	3.73891	hbc	2	0.4	med
TLTX18_CCGGACACACGTAGAG-1	3.20193	4.20713	hbc	2	0.3	med
TLTX18_CCGGACACATGCTGCG-1	1.82745	4.11324	hcc	2	0.1	late
TLTX18_CCGGACACATGTTTGG-1	4.09613	4.22467	hbc	2	0.15	late
TLTX18_CCGGACAGTAATTGGA-1	2.71789	2.62521	hbc	2	0.3	med
TLTX18_CCGGACAGTGAGGAAA-1	1.66313	5.31988	hcc	2	0.1	late
TLTX18_CCGGACAGTTTGTTCT-1	3.86003	2.97113	hbc	2	0.4	med
TLTX18_CCGGACATCCGCTTAC-1	0.886108	2.08009	hcc	2	0.5	early
TLTX18_CCGGACATCCGTATGA-1	0.764912	0.91611	na	2	0.55	early
TLTX18_CCGGACATCGACATTG-1	2.85577	4.17075	hbc	2	0.3	med
TLTX18_CCGGACATCTCACTCG-1	2.88431	5.96855	hcc	2	0.15	late
TLTX18_CCGGGTAAGTGGTCAG-1	3.50558	5.11488	hbc	2	0.3	med
TLTX18_CCGGGTACAAGCTGCC-1	3.36211	4.08631	hbc	2	0.15	late
TLTX18_CCGGGTACAATTTCTC-1	3.64986	4.05348	hbc	2	0.3	med
TLTX18_CCGGGTACACCGGAAA-1	4.47836	3.28104	hbc	2	0.25	med
TLTX18_CCGGGTACAGCACGAA-1	2.5359	5.20815	hcc	2	0.45	early
TLTX18_CCGGGTACAGTTGAAA-1	3.22784	2.99875	hbc	2	0.6	early
TLTX18_CCGGGTAGTAAGATTG-1	3.89924	4.31965	hbc	2	0.45	early
TLTX18_CCGGGTAGTCCCGCAA-1	3.74097	4.2521	hbc	2	0.25	med
TLTX18_CCGGGTAGTGGACCAA-1	0.836748	3.21157	hcc	2	0.45	early
TLTX18_CCGGGTAGTTGCAACT-1	3.57177	3.79659	hbc	2	0.4	med
TLTX18_CCGGGTATCAGGAAAT-1	2.99458	3.04559	hbc	2	0.4	med
TLTX18_CCGGGTATCGCTGATA-1	5.40682	3.76512	hbc	2	0.45	early
TLTX18_CCGGGTATCTGTCTCG-1	4.20585	4.04566	hbc	2	0.4	med
TLTX18_CCGGTAGAGCAATTCC-1	2.53786	2.55638	hbc	2	0.25	med
TLTX18_CCGGTAGCAAAGCTCT-1	3.41401	1.70283	hb	2	0.4	med
TLTX18_CCGGTAGCAGCACCCA-1	1.3076	4.27178	hcc	2	0.1	late
TLTX18_CCGGTAGGTGGCCTCA-1	0.71918	3.06066	hcc	2	0.3	med
TLTX18_CCGGTAGTCAAGAGTA-1	3.6264	3.99553	hbc	2	0.2	late
TLTX18_CCGGTAGTCAATCCAG-1	3.32728	3.74723	hbc	2	0.25	med
TLTX18_CCGGTAGTCCTGTAGA-1	4.57441	3.56124	hbc	2	0.4	med
TLTX18_CCGGTAGTCGAAGCAG-1	3.82396	3.97925	hbc	2	0.05	late
TLTX18_CCGGTAGTCTCAATCT-1	1.4609	1.7502	na	2	0.35	med
TLTX18_CCGGTAGTCTCCGAAA-1	4.20144	2.55465	hbc	2	0.2	late
TLTX18_CCGGTGAAGCCGGATA-1	2.9182	3.36877	hbc	2	0.4	med
TLTX18_CCGGTGAAGCCTCACG-1	3.29986	4.59228	hbc	2	0.35	med
TLTX18_CCGGTGAAGCGACCCT-1	2.3117	3.5171	hbc	2	0.15	late
TLTX18_CCGGTGAAGGAACGCT-1	3.36501	3.6531	hbc	2	0.45	early
TLTX18_CCGGTGAAGTTTGCTG-1	2.66187	5.13968	hcc	2	0.3	med
TLTX18_CCGGTGACAAGTTCCA-1	4.34433	3.57662	hbc	2	0.15	late
TLTX18_CCGGTGAGTACTGCCG-1	2.47351	2.84129	hbc	2	0.2	late
TLTX18_CCGGTGAGTCATGCAT-1	5.66029	5.26951	hbc	2	0.45	early
TLTX18_CCGGTGAGTCCTTGTC-1	2.8338	3.6496	hbc	2	0.2	late
TLTX18_CCGGTGAGTCTGCAAT-1	3.56728	5.3097	hbc	2	0.15	late
TLTX18_CCGGTGAGTGGACTGA-1	3.19878	3.22297	hbc	2	0.2	late
TLTX18_CCGGTGAGTGTTATCG-1	2.6976	5.46476	hcc	2	0.4	med
TLTX18_CCGGTGAGTTCTTGTT-1	3.62768	2.62442	hbc	2	0.15	late
TLTX18_CCGGTGATCAGACAAA-1	2.81108	3.3661	hbc	2	0.4	med
TLTX18_CCGGTGATCAGATTGC-1	4.81278	3.83927	hbc	2	0.15	late
TLTX18_CCGGTGATCAGGTGTT-1	2.32272	5.10045	hcc	2	0.4	med
TLTX18_CCGGTGATCCGTGGCA-1	4.42725	3.64559	hbc	2	0.15	late
TLTX18_CCGGTGATCGATAACC-1	4.08865	2.89423	hbc	2	0.25	med
TLTX18_CCGGTGATCTGGACCG-1	5.92468	4.27006	hbc	2	0.35	med
TLTX18_CCGTAGGAGAGAGCCT-1	0.850586	3.64553	hcc	2	0.25	med
TLTX18_CCGTAGGAGCCTTTGA-1	3.42782	3.70383	hbc	2	0.3	med
TLTX18_CCGTAGGCAACGTAAA-1	4.34902	3.15306	hbc	2	0.15	late
TLTX18_CCGTAGGCAAGCGGAT-1	1.90704	3.43155	hcc	2	0.2	late
TLTX18_CCGTAGGCAGCATACT-1	4.5501	4.5978	hbc	2	0.2	late
TLTX18_CCGTAGGCAGTTAGAA-1	4.58414	3.47031	hbc	2	0.4	med
TLTX18_CCGTAGGGTACAGTCT-1	3.5339	4.8695	hbc	2	0.35	med
TLTX18_CCGTAGGGTACTAAGA-1	4.98683	2.73756	hb	2	0.4	med
TLTX18_CCGTAGGGTGCCTGCA-1	3.65044	5.49047	hbc	2	0.2	late
TLTX18_CCGTAGGTCAAGAAAC-1	2.7427	2.1518	hbc	2	0.25	med
TLTX18_CCGTAGGTCCTCATAT-1	4.48015	4.05014	hbc	2	0.05	late
TLTX18_CCGTAGGTCGAATCCA-1	2.32197	2.57205	hbc	2	0.4	med
TLTX18_CCGTAGGTCGACCAAT-1	4.16717	5.04437	hbc	2	0.25	med
TLTX18_CCGTAGGTCTCATTTG-1	4.88818	4.31015	hbc	2	0.15	late
TLTX18_CCGTAGGTCTCTCTAA-1	2.79376	4.49251	hbc	2	0.25	med
TLTX18_CCGTGAGAGCCGCTTG-1	2.2018	3.83908	hbc	2	0.25	med
TLTX18_CCGTGAGAGGCGAAGG-1	1.93835	5.23795	hcc	2	0.4	med
TLTX18_CCGTGAGAGTCATCGT-1	4.16172	4.25676	hbc	2	0.2	late
TLTX18_CCGTGAGAGTGTAGTA-1	3.05904	4.43335	hbc	2	0.15	late
TLTX18_CCGTGAGCACCCTATC-1	3.45266	2.07205	hbc	2	0.3	med
TLTX18_CCGTGAGGTTTCTATC-1	3.68671	3.50115	hbc	2	0.35	med
TLTX18_CCGTGAGTCCCGAACG-1	5.10205	4.26743	hbc	2	0.15	late
TLTX18_CCGTGAGTCCTCACTG-1	4.69356	3.13064	hbc	2	0.25	med
TLTX18_CCGTGAGTCGTAGTGT-1	3.59612	3.23499	hbc	2	0.35	med
TLTX18_CCGTGAGTCGTTCCCA-1	4.67182	4.14273	hbc	2	0.5	early
TLTX18_CCGTTCAAGCGCCTTG-1	4.25345	3.73456	hbc	2	0.3	med
TLTX18_CCGTTCAAGGAGATAG-1	1.94058	2.41156	hcc	2	0.45	early
TLTX18_CCGTTCAAGGCTTAGG-1	3.86104	2.98556	hbc	2	0.3	med
TLTX18_CCGTTCAAGGGAGGGT-1	2.66431	6.85079	hcc	2	0.2	late
TLTX18_CCGTTCAAGGTGCATG-1	2.89585	4.7743	hbc	2	0.15	late
TLTX18_CCGTTCACAAAGGCTG-1	3.76799	1.50498	hb	2	0.3	med
TLTX18_CCGTTCACACGGTGCT-1	4.77411	5.99682	hbc	2	0.3	med
TLTX18_CCGTTCACACTCCGGA-1	4.25618	4.81135	hbc	2	0.15	late
TLTX18_CCGTTCACAGAAGCTG-1	4.9815	4.93361	hbc	2	0.25	med
TLTX18_CCGTTCAGTAGATGTA-1	4.12234	2.8334	hbc	2	0.2	late
TLTX18_CCGTTCAGTAGCTTTG-1	4.51892	4.7653	hbc	2	0.05	late
TLTX18_CCGTTCAGTCTACGAT-1	3.17598	2.86122	hbc	2	0.3	med
TLTX18_CCGTTCAGTCTTACTT-1	1.79126	3.52231	hcc	2	0.2	late
TLTX18_CCGTTCAGTGTTTACG-1	4.19541	3.15303	hbc	2	0.45	early
TLTX18_CCGTTCAGTTAGGCCC-1	4.95843	2.51317	hb	2	0.25	med
TLTX18_CCGTTCAGTTTAAGGA-1	1.42138	2.64246	hcc	2	0.2	late
TLTX18_CCGTTCATCATCTATC-1	3.35208	2.43222	hbc	2	0.15	late
TLTX18_CCGTTCATCATTACTC-1	3.3579	3.01298	hbc	2	0.2	late
TLTX18_CCGTTCATCGGAGTGA-1	3.73703	3.82261	hbc	2	0.3	med
TLTX18_CCGTTCATCGTAGAGG-1	5.28075	4.2696	hbc	2	0.4	med
TLTX18_CCTAACCAGAGGTATT-1	2.85876	3.01763	hbc	2	0.45	early
TLTX18_CCTAACCAGCGCCCAT-1	2.76524	2.18716	hbc	2	0.25	med
TLTX18_CCTAACCAGGATGTTA-1	3.79308	4.17988	hbc	2	0.2	late
TLTX18_CCTAACCCAAGAGGTC-1	2.58339	4.26681	hbc	2	0.5	early
TLTX18_CCTAACCGTAGAAACT-1	2.7869	3.12432	hbc	2	0.15	late
TLTX18_CCTAACCGTAGGACCA-1	4.36416	4.50955	hbc	2	0.35	med
TLTX18_CCTAACCGTATCTCGA-1	2.72269	2.81286	hbc	2	0.4	med
TLTX18_CCTAACCGTGAACGGT-1	4.68254	4.12187	hbc	2	0.2	late
TLTX18_CCTAACCGTGGATCGA-1	0.41792	4.87845	hcc	2	0.3	med
TLTX18_CCTAACCGTGGTAACG-1	3.48661	3.60779	hbc	2	0.2	late
TLTX18_CCTAACCGTGTCACAT-1	4.14394	2.94275	hbc	2	0.2	late
TLTX18_CCTAACCGTGTGGTCC-1	5.46433	3.49701	hbc	2	0.15	late
TLTX18_CCTAACCGTTGTTTGG-1	1.1123	3.39119	hcc	2	0.45	early
TLTX18_CCTAACCTCCGCATAA-1	4.13324	3.9169	hbc	2	0.3	med
TLTX18_CCTAACCTCCGTGTCT-1	2.06841	5.68006	hcc	2	0.4	med
TLTX18_CCTAACCTCGGACAAG-1	4.41975	3.13122	hbc	2	0.35	med
TLTX18_CCTAACCTCTGGGCAC-1	1.28386	10.6909	hcc	2	0.3	med
TLTX18_CCTAACCTCTTCTAAC-1	2.33956	3.89874	hbc	2	0.15	late
TLTX18_CCTAAGAAGACGCATG-1	4.13098	4.23421	hbc	2	0.25	med
TLTX18_CCTAAGAAGAGAGGGC-1	3.36297	3.01229	hbc	2	0.35	med
TLTX18_CCTAAGAAGCCGATAG-1	0.869427	2.46309	hcc	2	0.2	late
TLTX18_CCTAAGAAGCCTATTG-1	1.56716	3.08988	hcc	2	0.35	med
TLTX18_CCTAAGAAGCGCAATG-1	2.29953	3.7735	hbc	2	0.2	late
TLTX18_CCTAAGAAGGATTCAA-1	1.22024	1.64266	na	2	0.25	med
TLTX18_CCTAAGAAGGCTAACG-1	2.30358	2.43862	hbc	2	0.6	early
TLTX18_CCTAAGACAAGGTCTT-1	4.22694	2.95554	hbc	2	0.2	late
TLTX18_CCTAAGACACAAGCCC-1	3.88278	4.4366	hbc	2	0.35	med
TLTX18_CCTAAGACATACAGCT-1	4.92862	4.0241	hbc	2	0.3	med
TLTX18_CCTAAGAGTAAGCTCT-1	3.46773	2.60573	hbc	2	0.35	med
TLTX18_CCTAAGAGTCCCTAAA-1	3.92918	4.04009	hbc	2	0.15	late
TLTX18_CCTAAGAGTTCAAACC-1	3.85263	4.39398	hbc	2	0.35	med
TLTX18_CCTAAGAGTTGCATTG-1	3.1552	2.98156	hbc	2	0.25	med
TLTX18_CCTAAGAGTTTAAGGA-1	1.44144	3.70293	hcc	2	0.25	med
TLTX18_CCTAAGATCCTTGACC-1	3.98002	3.78079	hbc	2	0.2	late
TLTX18_CCTAAGATCGCCTATC-1	3.29954	3.45032	hbc	2	0.35	med
TLTX18_CCTAAGATCTGTGTGA-1	1.01587	4.49996	hcc	2	0.2	late
TLTX18_CCTAAGATCTTCTCAA-1	4.47711	1.41022	hb	2	0.2	late
TLTX18_CCTACGTAGAGTGGCT-1	2.4697	2.74172	hbc	2	0.5	early
TLTX18_CCTACGTAGCGTGTTT-1	2.14911	5.53543	hcc	2	0.35	med
TLTX18_CCTACGTAGCTTACGT-1	2.00451	2.65586	hbc	2	0.15	late
TLTX18_CCTACGTAGTATGAAC-1	1.6251	3.0665	hcc	2	0.2	late
TLTX18_CCTACGTCACACCTGG-1	1.67826	2.27435	hcc	2	0.4	med
TLTX18_CCTACGTCACACCTTC-1	3.61259	4.47061	hbc	2	0.35	med
TLTX18_CCTACGTCACCTGATA-1	4.84946	3.79122	hbc	2	0.4	med
TLTX18_CCTACGTGTTAAACAG-1	4.3947	2.8167	hbc	2	0.15	late
TLTX18_CCTACGTGTTAAAGTG-1	5.31709	3.58617	hbc	2	0.15	late
TLTX18_CCTACGTTCAAGTGTC-1	4.69203	4.31055	hbc	2	0.2	late
TLTX18_CCTACGTTCACTACTT-1	3.94413	2.88724	hbc	2	0.2	late
TLTX18_CCTACGTTCTACAGGT-1	5.24578	4.35076	hbc	2	0.15	late
TLTX18_CCTACGTTCTGAGGCC-1	4.48139	5.6362	hbc	2	0.15	late
TLTX18_CCTACGTTCTTGTGCC-1	3.90242	3.42385	hbc	2	0.3	med
TLTX18_CCTATCGAGACATGCG-1	3.75	4.5643	hbc	2	0.35	med
TLTX18_CCTATCGAGCGTTCCG-1	3.57947	2.91563	hbc	2	0.15	late
TLTX18_CCTATCGAGGCTCAAG-1	2.64748	2.21671	hbc	2	0.2	late
TLTX18_CCTATCGAGTGCTACT-1	3.31282	4.55254	hbc	2	0.2	late
TLTX18_CCTATCGAGTGTTGAA-1	3.24767	2.98472	hbc	2	0.3	med
TLTX18_CCTATCGCAGGACTTT-1	2.68085	1.97052	hb	2	0.35	med
TLTX18_CCTATCGCAGGTGACA-1	4.23065	4.27209	hbc	2	0.4	med
TLTX18_CCTATCGCATGTAACC-1	3.85109	4.70551	hbc	2	0.35	med
TLTX18_CCTATCGGTCAAGTTC-1	3.25541	4.37311	hbc	2	0.2	late
TLTX18_CCTATCGGTCGTTGCG-1	3.91742	4.2978	hbc	2	0.4	med
TLTX18_CCTATCGGTGTTCCTC-1	2.8449	3.4569	hbc	2	0.4	med
TLTX18_CCTATCGGTTGCGAAG-1	3.68164	3.41237	hbc	2	0.35	med
TLTX18_CCTATCGGTTGCTCCT-1	4.25627	3.59655	hbc	2	0.2	late
TLTX18_CCTATCGTCACCATGA-1	4.52556	2.99737	hbc	2	0.35	med
TLTX18_CCTCAACAGGTCGACA-1	5.0834	6.84246	hbc	2	0.35	med
TLTX18_CCTCAACCAAGCAATA-1	3.86426	6.90328	hcc	2	0.3	med
TLTX18_CCTCAACCACGGTCTG-1	3.19366	5.04406	hbc	2	0.45	early
TLTX18_CCTCAACCATCGTTCC-1	4.38817	5.05175	hbc	2	0.15	late
TLTX18_CCTCAACGTCAGGAGT-1	4.38854	2.54479	hbc	2	0.35	med
TLTX18_CCTCAACGTCCAAATC-1	4.04375	3.73916	hbc	2	0.45	early
TLTX18_CCTCAACGTGGAACCA-1	3.61211	2.68786	hbc	2	0.35	med
TLTX18_CCTCAACGTTTCTTAC-1	3.70452	3.27774	hbc	2	0.25	med
TLTX18_CCTCAACTCATCCCGT-1	3.57562	3.90081	hbc	2	0.2	late
TLTX18_CCTCAACTCCTAAACG-1	3.69834	3.80179	hbc	2	0.4	med
TLTX18_CCTCAACTCCTACAAG-1	3.47489	5.23291	hbc	2	0.4	med
TLTX18_CCTCAACTCCTGTAAG-1	3.39757	3.92202	hbc	2	0.6	early
TLTX18_CCTCAACTCTCTAAGG-1	5.09908	3.69948	hbc	2	0.2	late
TLTX18_CCTCAACTCTGGACTA-1	4.98856	3.06383	hbc	2	0.15	late
TLTX18_CCTCAACTCTGGTTGA-1	1.11437	1.75787	na	2	0.35	med
TLTX18_CCTCACAAGCATGATA-1	3.70165	4.0181	hbc	2	0.4	med
TLTX18_CCTCACAAGCCGGAAT-1	5.37051	5.33492	hbc	2	0.25	med
TLTX18_CCTCACAAGGTATCTC-1	4.59711	3.69855	hbc	2	0.4	med
TLTX18_CCTCACAAGTTCCGGC-1	3.84696	3.107	hbc	2	0.15	late
TLTX18_CCTCACACAACCTAAC-1	3.47323	2.72494	hbc	2	0.4	med
TLTX18_CCTCACACAATGCAAA-1	2.10128	4.41024	hcc	2	0.25	med
TLTX18_CCTCACAGTACTAGCT-1	6.3993	2.96415	hb	2	0.35	med
TLTX18_CCTCACAGTTCGGACC-1	4.05773	4.46693	hbc	2	0.25	med
TLTX18_CCTCACAGTTCGGCCA-1	2.47287	3.5164	hbc	2	0.2	late
TLTX18_CCTCACATCACCTCAC-1	4.15253	3.75343	hbc	2	0.15	late
TLTX18_CCTCACATCGCTAATG-1	2.84815	4.57526	hbc	2	0.3	med
TLTX18_CCTCACATCGCTGTCT-1	3.2924	4.70104	hbc	2	0.35	med
TLTX18_CCTCACATCGTTCCTG-1	1.63734	3.77334	hcc	2	0.4	med
TLTX18_CCTCACATCTCTATGT-1	2.30065	2.8252	hbc	2	0.45	early
TLTX18_CCTCACATCTGGCCTT-1	3.83988	3.9525	hbc	2	0.15	late
TLTX18_CCTCAGTAGACATAAC-1	3.5834	3.47321	hbc	2	0.55	early
TLTX18_CCTCAGTAGACCAAAT-1	3.42324	2.6079	hbc	2	0.3	med
TLTX18_CCTCAGTAGACCCGCT-1	2.68107	2.21458	hbc	2	0.35	med
TLTX18_CCTCAGTAGATTGATG-1	1.47498	0.668274	na	2	0.3	med
TLTX18_CCTCAGTAGTCCCGGT-1	3.75798	3.63245	hbc	2	0.25	med
TLTX18_CCTCAGTCAAACGAGC-1	4.93113	3.95708	hbc	2	0.25	med
TLTX18_CCTCAGTCAAATGGTA-1	4.8268	6.60714	hbc	2	0.4	med
TLTX18_CCTCAGTCAATACCCA-1	4.8737	3.93754	hbc	2	0.2	late
TLTX18_CCTCAGTCAATTGCCA-1	2.73721	2.89371	hbc	2	0.15	late
TLTX18_CCTCAGTCAGGATGAC-1	5.39589	4.71317	hbc	2	0.25	med
TLTX18_CCTCAGTGTCATTCCC-1	3.0526	1.69786	hb	2	0.3	med
TLTX18_CCTCAGTGTGAGACCA-1	4.31195	4.43941	hbc	2	0.25	med
TLTX18_CCTCAGTGTTACCGTA-1	2.53309	3.7645	hbc	2	0.1	late
TLTX18_CCTCAGTGTTGTTGTG-1	5.53476	3.01073	hb	2	0.3	med
TLTX18_CCTCAGTTCCAATCCC-1	2.28983	3.13982	hbc	2	0.2	late
TLTX18_CCTCAGTTCTCTGCTG-1	2.93237	4.45809	hbc	2	0.4	med
TLTX18_CCTCATGAGAGGTCGT-1	4.98997	2.98982	hb	2	0.25	med
TLTX18_CCTCATGAGCACGTCC-1	2.43468	2.26657	hbc	2	0.5	early
TLTX18_CCTCATGAGGGAACAA-1	4.89405	3.46801	hbc	2	0.1	late
TLTX18_CCTCATGAGTAGGGTC-1	2.15594	4.67866	hcc	2	0.2	late
TLTX18_CCTCATGAGTTGGCTT-1	4.28754	4.7713	hbc	2	0.3	med
TLTX18_CCTCATGCAAACACGG-1	3.68053	3.29183	hbc	2	0.25	med
TLTX18_CCTCATGCAATCTCTT-1	4.60856	4.67746	hbc	2	0.15	late
TLTX18_CCTCATGCACGCTATA-1	2.4067	4.12409	hbc	2	0.45	early
TLTX18_CCTCATGCATACTGTG-1	4.27508	2.63169	hbc	2	0.25	med
TLTX18_CCTCATGCATCTCATT-1	5.58834	2.0979	hb	2	0.2	late
TLTX18_CCTCATGGTACCGGAA-1	2.68156	4.26552	hbc	2	0.25	med
TLTX18_CCTCATGGTACGTACT-1	1.86114	2.57851	hcc	2	0.45	early
TLTX18_CCTCATGGTAGTGCGA-1	5.01991	2.99746	hb	2	0.35	med
TLTX18_CCTCATGTCCAACCGG-1	2.29076	3.39202	hbc	2	0.4	med
TLTX18_CCTCATGTCTCTCTTC-1	1.06291	3.17839	hcc	2	0.3	med
TLTX18_CCTCATGTCTCTTCAA-1	3.607	1.80276	hb	2	0.4	med
TLTX18_CCTCCAAAGAAACACT-1	4.17437	2.55638	hbc	2	0.35	med
TLTX18_CCTCCAAAGAGTTGTA-1	2.94185	3.76575	hbc	2	0.15	late
TLTX18_CCTCCAAAGCCTAACT-1	4.64402	3.99135	hbc	2	0.05	late
TLTX18_CCTCCAAAGTTGTACC-1	2.48484	1.96494	hb	2	0.3	med
TLTX18_CCTCCAACAAGTATCC-1	3.5953	5.9933	hcc	2	0.4	med
TLTX18_CCTCCAACAATGCAAA-1	3.32244	3.70821	hbc	2	0.15	late
TLTX18_CCTCCAACACTACAGT-1	4.81277	4.50063	hbc	2	0.2	late
TLTX18_CCTCCAACACTGCTTC-1	4.11456	3.56706	hbc	2	0.2	late
TLTX18_CCTCCAACAGCAGAAC-1	5.39012	4.29343	hbc	2	0.2	late
TLTX18_CCTCCAACAGGTTTAC-1	2.9496	3.066	hbc	2	0.2	late
TLTX18_CCTCCAACAGTCAGCC-1	4.63893	3.57248	hbc	2	0.35	med
TLTX18_CCTCCAAGTGTTCGAT-1	2.59937	4.11042	hbc	2	0.35	med
TLTX18_CCTCCAAGTTGTATGC-1	0.270451	2.50979	hcc	2	0.3	med
TLTX18_CCTCCAATCATGAGAA-1	2.12714	4.24697	hcc	2	0.3	med
TLTX18_CCTCCAATCCTTCAGC-1	4.35581	5.2741	hbc	2	0.1	late
TLTX18_CCTCCAATCTACTATC-1	2.85413	4.78933	hbc	2	0.15	late
TLTX18_CCTCCAATCTGAGCAT-1	2.29893	3.11526	hbc	2	0.15	late
TLTX18_CCTCCTCAGGTGATAT-1	4.46813	2.43924	hb	2	0.2	late
TLTX18_CCTCCTCCAAATCGGG-1	2.10098	3.45772	hbc	2	0.45	early
TLTX18_CCTCCTCCAACCGGAA-1	6.16022	4.03754	hb	2	0.2	late
TLTX18_CCTCCTCCATAAGATG-1	2.80736	3.27782	hbc	2	0.35	med
TLTX18_CCTCCTCCATGTAACC-1	4.59027	4.15383	hbc	2	0.2	late
TLTX18_CCTCCTCGTACCCAGC-1	4.7693	2.8	hbc	2	0.2	late
TLTX18_CCTCCTCGTTACCTTT-1	2.96569	2.09353	hbc	2	0.35	med
TLTX18_CCTCCTCGTTGGAGAC-1	3.07242	5.76362	hcc	2	0.1	late
TLTX18_CCTCCTCTCAAGCGTT-1	4.32071	4.50885	hbc	2	0.5	early
TLTX18_CCTCCTCTCAATCGGT-1	3.22332	2.77245	hbc	2	0.4	med
TLTX18_CCTCCTCTCATTGGTG-1	2.22574	3.61349	hbc	2	0.2	late
TLTX18_CCTCCTCTCATTGTTC-1	2.91564	3.79127	hbc	2	0.45	early
TLTX18_CCTCCTCTCGAAGTGG-1	1.15269	1.93815	na	2	0.3	med
TLTX18_CCTCCTCTCTCACCCA-1	4.55539	5.20711	hbc	2	0.05	late
TLTX18_CCTCCTCTCTCTGCCA-1	4.35312	3.38876	hbc	2	0.2	late
TLTX18_CCTCTAGAGAAACTCA-1	4.78093	2.86936	hbc	2	0.3	med
TLTX18_CCTCTAGAGCAGCACA-1	5.0361	4.31822	hbc	2	0.25	med
TLTX18_CCTCTAGAGCCTGAGA-1	3.43211	5.31006	hbc	2	0.15	late
TLTX18_CCTCTAGAGGGACTGT-1	3.70104	3.18471	hbc	2	0.15	late
TLTX18_CCTCTAGAGGGCAGAG-1	2.96172	3.15303	hbc	2	0.15	late
TLTX18_CCTCTAGAGGTCGTAG-1	3.1384	4.75992	hbc	2	0.15	late
TLTX18_CCTCTAGAGTACCCTA-1	3.31701	4.40577	hbc	2	0.6	early
TLTX18_CCTCTAGAGTCCCTAA-1	3.12715	2.84712	hbc	2	0.3	med
TLTX18_CCTCTAGAGTTAGTAG-1	1.98694	2.54024	hcc	2	0.25	med
TLTX18_CCTCTAGAGTTCCATG-1	1.53963	5.9421	hcc	2	0.35	med
TLTX18_CCTCTAGCACAGCATT-1	5.10776	3.52559	hbc	2	0.15	late
TLTX18_CCTCTAGGTACCTAAC-1	3.53488	3.58426	hbc	2	0.45	early
TLTX18_CCTCTAGGTGAATTAG-1	1.5277	2.76278	hcc	2	0.25	med
TLTX18_CCTCTAGGTGTTGATC-1	4.81484	4.99262	hbc	2	0.25	med
TLTX18_CCTCTAGTCAAGTCTG-1	2.46775	3.48729	hbc	2	0.3	med
TLTX18_CCTCTAGTCGAAGCAG-1	3.55098	5.61338	hcc	2	0.4	med
TLTX18_CCTCTAGTCTGATTCT-1	1.42081	2.82242	hcc	2	0.15	late
TLTX18_CCTCTCCAGAGCCCAA-1	5.47248	4.0224	hbc	2	0.15	late
TLTX18_CCTCTCCAGAGTACCG-1	3.75815	4.00141	hbc	2	0.2	late
TLTX18_CCTCTCCAGGATGCGT-1	3.66278	4.26909	hbc	2	0.35	med
TLTX18_CCTCTCCAGGTGCTGA-1	3.91303	4.40123	hbc	2	0.2	late
TLTX18_CCTCTCCAGTGCAACG-1	1.90339	3.64358	hcc	2	0.25	med
TLTX18_CCTCTCCCAGAGTCAG-1	2.36244	4.06318	hbc	2	0.35	med
TLTX18_CCTCTCCGTACTCGTA-1	4.63164	3.24186	hbc	2	0.2	late
TLTX18_CCTCTCCGTATGCAAA-1	3.59429	1.50578	hb	2	0.25	med
TLTX18_CCTCTCCGTATGTCTG-1	3.49149	6.84918	hcc	2	0.1	late
TLTX18_CCTCTCCGTCACTTAG-1	4.95776	1.80306	hb	2	0.3	med
TLTX18_CCTCTCCGTGCAACAG-1	2.74676	2.14221	hbc	2	0.2	late
TLTX18_CCTCTCCGTGGGACAT-1	4.28487	4.45836	hbc	2	0.2	late
TLTX18_CCTCTCCGTGGGATTG-1	0.591792	1.22608	na	2	0.2	late
TLTX18_CCTCTCCGTGGGTCAA-1	3.86332	5.07216	hbc	2	0.25	med
TLTX18_CCTCTCCGTGTTATCG-1	2.70593	3.6146	hbc	2	0.35	med
TLTX18_CCTCTCCGTTAGGCCC-1	5.28861	3.56576	hbc	2	0.2	late
TLTX18_CCTCTCCTCATCACTT-1	3.65028	3.97459	hbc	2	0.2	late
TLTX18_CCTCTCCTCCAATGCA-1	2.72726	3.79639	hbc	2	0.35	med
TLTX18_CCTCTCCTCCCGAATA-1	4.02789	3.30731	hbc	2	0.3	med
TLTX18_CCTCTCCTCCGTGCGA-1	3.16156	2.81148	hbc	2	0.4	med
TLTX18_CCTGCATAGACTTGTC-1	4.20601	3.60152	hbc	2	0.2	late
TLTX18_CCTGCATAGAGCCTGA-1	3.86455	5.40611	hbc	2	0.1	late
TLTX18_CCTGCATAGGAAAGAC-1	3.77873	3.33819	hbc	2	0.15	late
TLTX18_CCTGCATAGTATTAGG-1	3.53567	3.42851	hbc	2	0.35	med
TLTX18_CCTGCATAGTTTAGGA-1	4.09128	4.02873	hbc	2	0.25	med
TLTX18_CCTGCATCAGTCAGAG-1	5.45799	4.22248	hbc	2	0.15	late
TLTX18_CCTGCATGTCAGCTTA-1	4.34177	5.3351	hbc	2	0.45	early
TLTX18_CCTGCATGTGTCATTG-1	4.07033	2.5513	hbc	2	0.2	late
TLTX18_CCTGCATTCAAGAGTA-1	4.04912	3.16615	hbc	2	0.15	late
TLTX18_CCTGCATTCGCACGGT-1	2.99759	4.98249	hbc	2	0.4	med
TLTX18_CCTGCATTCTACCTTA-1	3.53149	4.07873	hbc	2	0.25	med
TLTX18_CCTGCATTCTCACTCG-1	2.34193	3.75919	hbc	2	0.3	med
TLTX18_CCTGTTGCACCAATTG-1	3.46442	4.2229	hbc	2	0.25	med
TLTX18_CCTGTTGGTACTCGCG-1	4.17108	4.04983	hbc	2	0.1	late
TLTX18_CCTGTTGGTCACGTGC-1	2.94212	3.62194	hbc	2	0.15	late
TLTX18_CCTGTTGGTGGTGATG-1	2.50346	6.80861	hcc	2	0.1	late
TLTX18_CCTGTTGGTTGGCCGT-1	2.91283	5.30386	hcc	2	0.35	med
TLTX18_CCTGTTGGTTGGTGTT-1	1.3345	2.69035	hcc	2	0.4	med
TLTX18_CCTGTTGTCCAGCAAT-1	4.24121	5.78542	hbc	2	0.35	med
TLTX18_CCTGTTGTCGATACAC-1	5.71101	3.15509	hb	2	0.2	late
TLTX18_CCTGTTGTCTTAGCAG-1	3.78114	3.69721	hbc	2	0.55	early
TLTX18_CCTTCAGAGACCGTTT-1	3.69366	4.91846	hbc	2	0.3	med
TLTX18_CCTTCAGAGACTCATC-1	2.80434	3.45793	hbc	2	0.4	med
TLTX18_CCTTCAGAGGAAACGA-1	3.66737	3.47284	hbc	2	0.2	late
TLTX18_CCTTCAGAGTGGTGGT-1	1.46678	3.14756	hcc	2	0.25	med
TLTX18_CCTTCAGCAAATGATG-1	3.9128	4.76874	hbc	2	0.1	late
TLTX18_CCTTCAGCAACGTTAC-1	3.21709	3.33256	hbc	2	0.25	med
TLTX18_CCTTCAGCACGGATCC-1	5.31892	4.506	hbc	2	0.15	late
TLTX18_CCTTCAGCACTGCTTC-1	3.68854	5.68256	hbc	2	0.1	late
TLTX18_CCTTCAGCAGCTGAGA-1	3.91757	3.93262	hbc	2	0.5	early
TLTX18_CCTTCAGCATGTCAGT-1	4.06713	2.69757	hbc	2	0.35	med
TLTX18_CCTTCAGGTCTACGAT-1	2.40856	3.59456	hbc	2	0.3	med
TLTX18_CCTTCAGGTGTAGGAC-1	3.37257	2.50852	hbc	2	0.2	late
TLTX18_CCTTCAGGTTCTGACA-1	3.51215	3.77408	hbc	2	0.25	med
TLTX18_CCTTCAGGTTTCGACA-1	3.99782	4.55182	hbc	2	0.15	late
TLTX18_CCTTCAGGTTTCTTAC-1	4.6763	3.04866	hbc	2	0.4	med
TLTX18_CCTTCAGTCCATACAG-1	4.87836	4.33995	hbc	2	0.35	med
TLTX18_CCTTCAGTCCCTTCCC-1	4.17075	3.75714	hbc	2	0.3	med
TLTX18_CCTTCAGTCCGTGTGG-1	3.74633	3.31486	hbc	2	0.3	med
TLTX18_CCTTCAGTCGCTGTCT-1	1.78819	4.7881	hcc	2	0.4	med
TLTX18_CCTTCAGTCGTACACA-1	3.82521	4.30772	hbc	2	0.25	med
TLTX18_CCTTCAGTCGTGTTCC-1	1.62051	5.43606	hcc	2	0.2	late
TLTX18_CCTTCAGTCTTTCCAA-1	5.1242	3.20073	hbc	2	0.35	med
TLTX18_CCTTGTGAGATCGCCC-1	2.4672	1.75523	hb	2	0.2	late
TLTX18_CCTTGTGAGCAAATGT-1	3.4037	4.01522	hbc	2	0.25	med
TLTX18_CCTTGTGAGCGCAATG-1	3.133	3.2284	hbc	2	0.4	med
TLTX18_CCTTGTGAGGGTACAC-1	2.44268	2.92164	hbc	2	0.35	med
TLTX18_CCTTGTGAGTTCGCAT-1	2.08406	4.64546	hcc	2	0.15	late
TLTX18_CCTTGTGCACGGTCTG-1	2.86526	4.33081	hbc	2	0.35	med
TLTX18_CCTTGTGCACTACCGG-1	2.84028	3.9317	hbc	2	0.25	med
TLTX18_CCTTGTGCAGGACTAG-1	1.21317	1.74648	na	2	0.3	med
TLTX18_CCTTGTGGTAACGCGA-1	0.382258	2.74367	hcc	2	0.15	late
TLTX18_CCTTGTGGTAAGGTCG-1	5.35305	3.28632	hb	2	0.15	late
TLTX18_CCTTGTGGTGAAAGTT-1	4.24277	5.4732	hbc	2	0.15	late
TLTX18_CCTTGTGGTGATTAGA-1	-0.0623883	2.1645	hcc	2	0.4	med
TLTX18_CCTTGTGGTGTCGATT-1	5.43067	2.50153	hb	2	0.25	med
TLTX18_CCTTGTGTCACCTTGC-1	5.52602	3.59219	hbc	2	0.25	med
TLTX18_CCTTGTGTCACTGAAC-1	6.3941	3.35345	hb	2	0.15	late
TLTX18_CCTTGTGTCAGGAAAT-1	4.6304	3.21194	hbc	2	0.3	med
TLTX18_CCTTGTGTCCTTATCA-1	3.55816	1.88524	hb	2	0.3	med
TLTX18_CCTTGTGTCGTCAGAT-1	1.45066	2.76604	hcc	2	0.15	late
TLTX18_CCTTTGGAGAGCAGAA-1	2.41163	4.71108	hcc	2	0.3	med
TLTX18_CCTTTGGAGCCTGAAG-1	3.69693	3.13512	hbc	2	0.25	med
TLTX18_CCTTTGGAGCGACTGA-1	3.14823	2.34261	hbc	2	0.25	med
TLTX18_CCTTTGGAGGGATGTC-1	3.18486	4.10548	hbc	2	0.15	late
TLTX18_CCTTTGGAGTAAATGC-1	2.2627	2.73984	hbc	2	0.2	late
TLTX18_CCTTTGGAGTTGTAAG-1	1.54791	4.59538	hcc	2	0.2	late
TLTX18_CCTTTGGCAAGTATAG-1	2.58341	2.99927	hbc	2	0.45	early
TLTX18_CCTTTGGCAGAGTCAG-1	3.4744	3.67465	hbc	2	0.25	med
TLTX18_CCTTTGGCAGGTGAGT-1	3.69184	4.47511	hbc	2	0.3	med
TLTX18_CCTTTGGCATATCTGG-1	2.6718	5.93384	hcc	2	0.4	med
TLTX18_CCTTTGGCATCTATCT-1	5.02638	3.22903	hbc	2	0.35	med
TLTX18_CCTTTGGGTACCAGAG-1	5.37709	3.14768	hb	2	0.2	late
TLTX18_CCTTTGGGTCATCAGT-1	3.34997	2.67822	hbc	2	0.25	med
TLTX18_CCTTTGGGTCCTGGGT-1	3.47355	3.19462	hbc	2	0.15	late
TLTX18_CCTTTGGGTCGAGTTT-1	2.56085	3.30813	hbc	2	0.25	med
TLTX18_CCTTTGGGTCTTCTAT-1	4.069	3.41998	hbc	2	0.2	late
TLTX18_CCTTTGGGTTGGGAAC-1	2.87363	4.3056	hbc	2	0.3	med
TLTX18_CCTTTGGTCACGACTA-1	3.77035	3.97235	hbc	2	0.4	med
TLTX18_CCTTTGGTCGTTTACT-1	2.70402	1.4306	hb	2	0.4	med
TLTX18_CCTTTGGTCTGCTAGA-1	4.89505	4.36342	hbc	2	0.35	med
TLTX18_CGAAGGAAGAGCATCG-1	1.10378	2.06706	hcc	2	0.3	med
TLTX18_CGAAGGAAGGTAGACC-1	3.871	4.27635	hbc	2	0.2	late
TLTX18_CGAAGGACAACCGACC-1	3.11662	5.09199	hbc	2	0.4	med
TLTX18_CGAAGGACACGAAAGC-1	3.12878	2.41213	hbc	2	0.25	med
TLTX18_CGAAGGACACTTCAGA-1	1.45409	4.89145	hcc	2	0.45	early
TLTX18_CGAAGGAGTATGGAGC-1	3.94975	3.21579	hbc	2	0.1	late
TLTX18_CGAAGGAGTGCATTTG-1	2.27949	3.83644	hbc	2	0.35	med
TLTX18_CGAAGGATCGATGGAG-1	1.64441	2.1186	hcc	2	0.45	early
TLTX18_CGAAGGATCTAGTGTG-1	4.48542	2.81701	hbc	2	0.35	med
TLTX18_CGAAGGATCTCTTCAA-1	2.91052	1.70878	hb	2	0.3	med
TLTX18_CGAAGTTAGATCCCAT-1	1.32439	3.09609	hcc	2	0.45	early
TLTX18_CGAAGTTAGCATCCTA-1	0.0793754	2.10506	hcc	2	0.25	med
TLTX18_CGAAGTTAGGATCACG-1	3.92823	5.04756	hbc	2	0.4	med
TLTX18_CGAAGTTCAAAGTATG-1	1.64855	5.0421	hcc	2	0.3	med
TLTX18_CGAAGTTCACAGAGAC-1	3.9987	1.88267	hb	2	0.2	late
TLTX18_CGAAGTTGTTCTCTAT-1	2.75783	2.73848	hbc	2	0.2	late
TLTX18_CGAAGTTTCGGCATTA-1	3.91601	2.81803	hbc	2	0.3	med
TLTX18_CGAAGTTTCGTCGCTT-1	3.20865	5.1425	hbc	2	0.1	late
TLTX18_CGAATTGAGGGATCGT-1	2.11338	3.41115	hbc	2	0.35	med
TLTX18_CGAATTGAGTCGTCTA-1	3.73789	4.45761	hbc	2	0.25	med
TLTX18_CGAATTGCAAGAATGT-1	3.01657	5.40484	hcc	2	0.25	med
TLTX18_CGAATTGCAATCTAGC-1	2.88475	3.07257	hbc	2	0.25	med
TLTX18_CGAATTGCAGTAGGAC-1	1.65007	6.3696	hcc	2	0.1	late
TLTX18_CGAATTGGTATGGTAA-1	2.91341	3.88705	hbc	2	0.45	early
TLTX18_CGAATTGTCAGACAAA-1	3.52922	4.68725	hbc	2	0.2	late
TLTX18_CGAATTGTCAGCAATC-1	0.993646	1.3163	na	2	0.3	med
TLTX18_CGAATTGTCCATCTCG-1	5.11451	3.77664	hbc	2	0.35	med
TLTX18_CGACAGCAGAAGTCCG-1	3.08042	4.25203	hbc	2	0.2	late
TLTX18_CGACAGCAGAGCAACC-1	2.37085	3.80802	hbc	2	0.1	late
TLTX18_CGACAGCAGTACGTCT-1	2.44613	4.97788	hcc	2	0.05	late
TLTX18_CGACAGCAGTCACTAC-1	3.9311	5.38798	hbc	2	0.35	med
TLTX18_CGACAGCCAAGTCCCG-1	3.32957	3.87753	hbc	2	0.1	late
TLTX18_CGACAGCCAGAAATTG-1	3.80291	3.90151	hbc	2	0.3	med
TLTX18_CGACAGCCAGCGTGCT-1	4.07624	3.31649	hbc	2	0.15	late
TLTX18_CGACAGCCATCGCTAA-1	2.4883	5.13567	hcc	2	0.2	late
TLTX18_CGACAGCCATTGACCA-1	2.59052	5.0085	hcc	2	0.15	late
TLTX18_CGACAGCCATTGCCGG-1	3.14866	2.81053	hbc	2	0.15	late
TLTX18_CGACAGCGTAGTCCTA-1	4.30183	3.8377	hbc	2	0.4	med
TLTX18_CGACAGCGTCTGCATA-1	2.13323	3.93846	hbc	2	0.4	med
TLTX18_CGACAGCGTTCAAGGG-1	3.98448	3.70539	hbc	2	0.2	late
TLTX18_CGACAGCGTTGGGACA-1	4.24288	3.52366	hbc	2	0.35	med
TLTX18_CGACAGCTCATCTACT-1	3.68331	3.44672	hbc	2	0.3	med
TLTX18_CGACAGCTCATGTCTT-1	3.90994	2.56936	hbc	2	0.15	late
TLTX18_CGACAGCTCTGACAGT-1	1.49657	4.59739	hcc	2	0.2	late
TLTX18_CGAGAAGAGAGTGAAG-1	3.57207	4.79213	hbc	2	0.25	med
TLTX18_CGAGAAGAGTCACTGT-1	3.19451	3.88463	hbc	2	0.4	med
TLTX18_CGAGAAGCACTGATTG-1	3.53603	4.3212	hbc	2	0.4	med
TLTX18_CGAGAAGGTCGGTACC-1	3.34141	2.09635	hbc	2	0.35	med
TLTX18_CGAGAAGGTCTATGAC-1	4.10171	3.19952	hbc	2	0.1	late
TLTX18_CGAGAAGTCACTTTGT-1	1.53943	2.26673	hcc	2	0.35	med
TLTX18_CGAGAAGTCATTTGGG-1	2.41665	6.08183	hcc	2	0.2	late
TLTX18_CGAGAAGTCCAGCCTT-1	4.60651	4.48624	hbc	2	0.4	med
TLTX18_CGAGAAGTCGACACCG-1	3.07237	6.86937	hcc	2	0.35	med
TLTX18_CGAGAAGTCGCATGAT-1	3.1927	2.99321	hbc	2	0.35	med
TLTX18_CGAGAAGTCTACCACC-1	2.03396	1.98154	hb	2	0.45	early
TLTX18_CGAGGAAAGCACCTGC-1	3.2031	3.59101	hbc	2	0.4	med
TLTX18_CGAGGAAAGCACTGGA-1	4.3332	3.91028	hbc	2	0.25	med
TLTX18_CGAGGAAAGCAGCACA-1	1.30484	3.38567	hcc	2	0.4	med
TLTX18_CGAGGAACACGTAGTT-1	2.77538	4.93148	hcc	2	0.1	late
TLTX18_CGAGGAACAGCACAGA-1	3.39543	4.07542	hbc	2	0.2	late
TLTX18_CGAGGAACAGGTCAAG-1	4.53341	4.18694	hbc	2	0.15	late
TLTX18_CGAGGAAGTACTTGTG-1	3.05569	2.00539	hbc	2	0.3	med
TLTX18_CGAGGAAGTATAGCTC-1	1.57272	4.42053	hcc	2	0.35	med
TLTX18_CGAGGAAGTCTACGTA-1	4.17884	4.23462	hbc	2	0.2	late
TLTX18_CGAGGAAGTCTGTGAT-1	1.65791	5.59623	hcc	2	0.35	med
TLTX18_CGAGGAAGTGTCCGTG-1	3.56343	4.4276	hbc	2	0.15	late
TLTX18_CGAGGAAGTTAAACCC-1	2.36887	4.58189	hcc	2	0.15	late
TLTX18_CGAGGAAGTTAGTTCG-1	3.20989	3.99037	hbc	2	0.4	med
TLTX18_CGAGGAATCATGAGGG-1	3.82314	3.93263	hbc	2	0.15	late
TLTX18_CGAGGAATCCCATTCG-1	3.79153	3.28996	hbc	2	0.2	late
TLTX18_CGAGGAATCGAGAACG-1	2.1461	2.20814	hbc	2	0.65	early
TLTX18_CGAGGAATCGAGATGG-1	3.67194	4.17668	hbc	2	0.35	med
TLTX18_CGAGGAATCGCTCTCA-1	3.14317	2.8559	hbc	2	0.45	early
TLTX18_CGAGGAATCGGTTCAA-1	2.54869	4.14293	hbc	2	0.3	med
TLTX18_CGAGGAATCGTTGTGA-1	3.16476	3.8448	hbc	2	0.2	late
TLTX18_CGAGGCTAGACTGTTC-1	1.42484	2.94502	hcc	2	0.25	med
TLTX18_CGAGGCTAGTTCGCAT-1	2.91226	4.54867	hbc	2	0.55	early
TLTX18_CGAGGCTCAAATAGCA-1	2.71491	3.94119	hbc	2	0.4	med
TLTX18_CGAGGCTCAAGCCCAC-1	3.86777	4.31917	hbc	2	0.35	med
TLTX18_CGAGGCTCACAGCGCT-1	1.83095	3.03787	hcc	2	0.3	med
TLTX18_CGAGGCTCACGTTCGG-1	2.85401	5.31282	hcc	2	0.35	med
TLTX18_CGAGGCTCAGTTCCAA-1	4.93124	4.3504	hbc	2	0.2	late
TLTX18_CGAGGCTCATTACGGT-1	2.61951	1.83528	hb	2	0.25	med
TLTX18_CGAGGCTGTACAAGTA-1	3.4507	3.6734	hbc	2	0.2	late
TLTX18_CGAGGCTGTCGCTGCA-1	3.67243	8.06873	hcc	2	0.3	med
TLTX18_CGAGGCTTCAGCTCTC-1	2.91447	3.52854	hbc	2	0.25	med
TLTX18_CGAGGCTTCAGCTGAT-1	3.72254	2.96884	hbc	2	0.35	med
TLTX18_CGAGGCTTCCTCTCTT-1	1.36891	1.9815	na	2	0.5	early
TLTX18_CGAGGCTTCGCTGTCT-1	1.22921	4.27212	hcc	2	0.2	late
TLTX18_CGAGGCTTCTTCTCAA-1	1.90635	2.41039	hcc	2	0.3	med
TLTX18_CGAGTGCAGCAGCGAT-1	2.71011	2.84808	hbc	2	0.15	late
TLTX18_CGAGTGCAGTAGCCAG-1	3.33294	5.04886	hbc	2	0.1	late
TLTX18_CGAGTGCCACGATTCA-1	4.09835	3.76669	hbc	2	0.4	med
TLTX18_CGAGTGCCACGGTGCT-1	2.32333	5.38797	hcc	2	0.05	late
TLTX18_CGAGTGCCATGCGGTC-1	5.05545	5.35839	hbc	2	0.1	late
TLTX18_CGAGTGCGTAGGTACG-1	2.03114	4.60804	hcc	2	0.25	med
TLTX18_CGAGTGCGTAGTATAG-1	4.13812	3.68528	hbc	2	0.2	late
TLTX18_CGAGTGCGTTAGAAGT-1	1.069	3.23822	hcc	2	0.5	early
TLTX18_CGAGTGCGTTAGCGGA-1	3.46302	2.92939	hbc	2	0.45	early
TLTX18_CGAGTGCGTTTACGAC-1	4.83967	3.54072	hbc	2	0.2	late
TLTX18_CGAGTGCGTTTGTTCT-1	3.81045	3.86694	hbc	2	0.45	early
TLTX18_CGAGTGCTCAGACCCG-1	2.99443	5.4296	hcc	2	0.5	early
TLTX18_CGAGTGCTCATTGTTC-1	3.01323	4.40437	hbc	2	0.2	late
TLTX18_CGAGTGCTCCCTCATG-1	3.61908	4.54852	hbc	2	0.25	med
TLTX18_CGAGTGCTCGTGCATA-1	2.87442	3.70587	hbc	2	0.45	early
TLTX18_CGAGTGCTCTCTGAGA-1	5.436	4.4436	hbc	2	0.3	med
TLTX18_CGAGTGCTCTTCTCAA-1	0.127855	1.79205	na	2	0.25	med
TLTX18_CGAGTGCTCTTTGCGC-1	4.2732	3.15851	hbc	2	0.45	early
TLTX18_CGAGTTAAGAACAAGG-1	3.8166	2.11025	hbc	2	0.45	early
TLTX18_CGAGTTAAGTTGTAGA-1	3.32758	1.83486	hb	2	0.3	med
TLTX18_CGAGTTACAACAGAGC-1	3.35129	3.99564	hbc	2	0.15	late
TLTX18_CGAGTTACAGAGGGTT-1	3.03851	4.06583	hbc	2	0.5	early
TLTX18_CGAGTTACAGGACAGT-1	2.55694	4.26699	hbc	2	0.3	med
TLTX18_CGAGTTACAGTAGTGG-1	5.10557	4.21157	hbc	2	0.15	late
TLTX18_CGAGTTAGTTCGGGTC-1	3.93164	3.30213	hbc	2	0.25	med
TLTX18_CGAGTTAGTTGGTGTT-1	2.57728	3.4722	hbc	2	0.25	med
TLTX18_CGAGTTAGTTGTACGT-1	1.51308	1.92262	na	2	0.2	late
TLTX18_CGAGTTAGTTTAGACC-1	0.865764	2.32655	hcc	2	0.3	med
TLTX18_CGAGTTATCAACACGT-1	0.037764	3.37805	hcc	2	0.55	early
TLTX18_CGAGTTATCGAAGGAC-1	3.66964	4.4605	hbc	2	0.2	late
TLTX18_CGAGTTATCGACACTA-1	3.14516	3.96987	hbc	2	0.1	late
TLTX18_CGAGTTATCGCATAGT-1	0.0590314	2.44805	hcc	2	0.3	med
TLTX18_CGATCGGAGACTTCAC-1	3.6102	3.92756	hbc	2	0.45	early
TLTX18_CGATCGGAGGAAGTCC-1	0.45406	1.56499	na	2	0.55	early
TLTX18_CGATCGGAGGTATCTC-1	0.82551	2.90967	hcc	2	0.5	early
TLTX18_CGATCGGAGTAGGGTC-1	3.4696	4.60418	hbc	2	0.35	med
TLTX18_CGATCGGAGTGCGACA-1	4.30368	3.95594	hbc	2	0.35	med
TLTX18_CGATCGGCAATTTCTC-1	4.51368	2.60255	hbc	2	0.4	med
TLTX18_CGATCGGCACGAGGTA-1	2.89493	4.28617	hbc	2	0.3	med
TLTX18_CGATCGGCACGCAAAG-1	3.7403	3.26547	hbc	2	0.25	med
TLTX18_CGATCGGCACTCGATA-1	1.99267	4.51717	hcc	2	0.2	late
TLTX18_CGATCGGCAGCCGGTT-1	4.43999	3.43737	hbc	2	0.35	med
TLTX18_CGATCGGCAGCTAACT-1	2.59556	3.4003	hbc	2	0.15	late
TLTX18_CGATCGGCAGCTCTGG-1	0.405773	2.69075	hcc	2	0.2	late
TLTX18_CGATCGGCATTATGCG-1	2.93995	4.1412	hbc	2	0.4	med
TLTX18_CGATCGGGTACCTAAC-1	3.42705	4.00298	hbc	2	0.15	late
TLTX18_CGATCGGGTCGCAGTC-1	4.61412	3.09849	hbc	2	0.2	late
TLTX18_CGATCGGTCAGCTAGT-1	3.28134	5.66037	hcc	2	0.3	med
TLTX18_CGATCGGTCCACTGAA-1	2.23123	3.88312	hbc	2	0.25	med
TLTX18_CGATCGGTCCATCACC-1	-0.0891335	2.39805	hcc	2	0.5	early
TLTX18_CGATCGGTCCCAGCGA-1	1.48018	7.07241	hcc	2	0.55	early
TLTX18_CGATCGGTCCTGATAG-1	0.585817	3.2874	hcc	2	0.3	med
TLTX18_CGATCGGTCCTTATGT-1	4.62021	2.62535	hbc	2	0.15	late
TLTX18_CGATCGGTCTCATAGG-1	3.14556	4.6807	hbc	2	0.25	med
TLTX18_CGATGCGAGATAACAC-1	3.16686	8.21131	hcc	2	0.4	med
TLTX18_CGATGCGAGCTCGTGC-1	4.47148	2.33629	hb	2	0.45	early
TLTX18_CGATGCGAGGTCATTC-1	2.53173	3.52313	hbc	2	0.4	med
TLTX18_CGATGCGAGTATGAGT-1	3.99423	3.29619	hbc	2	0.3	med
TLTX18_CGATGCGAGTCGTTAC-1	2.77215	3.39245	hbc	2	0.4	med
TLTX18_CGATGCGAGTGCAGCA-1	3.32778	4.34202	hbc	2	0.4	med
TLTX18_CGATGCGCAACCGCCA-1	2.09807	3.7214	hbc	2	0.45	early
TLTX18_CGATGCGCAGTATACC-1	3.95935	4.02759	hbc	2	0.45	early
TLTX18_CGATGCGCATAGGCGA-1	2.80279	5.82101	hcc	2	0.1	late
TLTX18_CGATGCGGTAGCGTTT-1	2.87517	2.61633	hbc	2	0.3	med
TLTX18_CGATGCGGTGATTCAC-1	1.88104	2.25486	hcc	2	0.35	med
TLTX18_CGATGCGTCACTCACC-1	3.47408	4.40044	hbc	2	0.35	med
TLTX18_CGATGCGTCCTGGGTG-1	1.40926	3.29231	hcc	2	0.35	med
TLTX18_CGATGCGTCGTTTACT-1	3.00458	5.2623	hcc	2	0.25	med
TLTX18_CGATGCGTCTTTCAGT-1	2.91151	8.88765	hcc	2	0.35	med
TLTX18_CGATGGCAGACCATAA-1	3.72832	4.78442	hbc	2	0.35	med
TLTX18_CGATGGCAGATCGGTG-1	3.7243	4.49567	hbc	2	0.25	med
TLTX18_CGATGGCAGCTTGTGT-1	1.94787	6.43158	hcc	2	0.4	med
TLTX18_CGATGGCAGGACATCG-1	2.76003	4.47263	hbc	2	0.25	med
TLTX18_CGATGGCAGGAGCTGT-1	0.00352315	2.0488	hcc	2	0.2	late
TLTX18_CGATGGCAGTTACGGG-1	3.44417	3.25678	hbc	2	0.25	med
TLTX18_CGATGGCCAACGGCCT-1	2.70329	5.18723	hcc	2	0.4	med
TLTX18_CGATGGCCAAGGCAAC-1	1.66815	2.57059	hcc	2	0.5	early
TLTX18_CGATGGCCAATACGCT-1	4.9648	4.5949	hbc	2	0.2	late
TLTX18_CGATGGCCAGCTCATA-1	5.56337	2.68267	hb	2	0.2	late
TLTX18_CGATGGCCATCATGAC-1	1.02247	2.5933	hcc	2	0.15	late
TLTX18_CGATGGCGTACCGTCG-1	4.05856	6.90236	hcc	2	0.25	med
TLTX18_CGATGGCGTCAACATC-1	1.758	3.65083	hcc	2	0.35	med
TLTX18_CGATGGCGTCGGATTT-1	3.79237	2.70721	hbc	2	0.1	late
TLTX18_CGATGGCGTTACCTTT-1	3.61621	5.04859	hbc	2	0.4	med
TLTX18_CGATGGCGTTCAAAGA-1	3.60649	3.95385	hbc	2	0.15	late
TLTX18_CGATGGCTCCATTGCC-1	4.93757	3.25162	hbc	2	0.4	med
TLTX18_CGCAGGTAGAACTCCT-1	2.4547	3.4693	hbc	2	0.3	med
TLTX18_CGCAGGTAGCAATTAG-1	1.55367	2.24765	hcc	2	0.55	early
TLTX18_CGCAGGTCAACACGTT-1	4.92472	3.40835	hbc	2	0.2	late
TLTX18_CGCAGGTCACACACTA-1	5.086	2.84054	hb	2	0.3	med
TLTX18_CGCAGGTCACCCTAAA-1	1.98785	2.41927	hcc	2	0.4	med
TLTX18_CGCAGGTCAGCTTCCT-1	1.04015	3.96419	hcc	2	0.35	med
TLTX18_CGCAGGTCATCGGATT-1	2.21541	3.71788	hbc	2	0.35	med
TLTX18_CGCAGGTCATGACTAC-1	3.19456	3.12396	hbc	2	0.2	late
TLTX18_CGCAGGTGTCACAATC-1	4.5163	7.1436	hcc	2	0.1	late
TLTX18_CGCAGGTGTCAGCGTC-1	3.08526	5.64847	hcc	2	0.35	med
TLTX18_CGCAGGTGTGCCTGCA-1	3.03688	4.6183	hbc	2	0.15	late
TLTX18_CGCAGGTGTGTCCTAA-1	2.06554	3.13773	hbc	2	0.35	med
TLTX18_CGCAGGTTCAGGGATG-1	5.05246	5.27371	hbc	2	0.25	med
TLTX18_CGCAGGTTCCAAGAGG-1	3.2788	3.90924	hbc	2	0.45	early
TLTX18_CGCAGGTTCCGTCAAA-1	3.39774	3.91074	hbc	2	0.35	med
TLTX18_CGCAGGTTCCGTTGGG-1	2.94205	4.2442	hbc	2	0.35	med
TLTX18_CGCAGGTTCGCGATCG-1	2.05562	2.76207	hbc	2	0.4	med
TLTX18_CGCAGGTTCGTAACTG-1	3.80083	3.97379	hbc	2	0.15	late
TLTX18_CGCAGGTTCGTACCTC-1	3.62644	3.37411	hbc	2	0.15	late
TLTX18_CGCAGGTTCTACGCAA-1	4.21591	4.57513	hbc	2	0.45	early
TLTX18_CGCAGGTTCTAGAACC-1	2.60679	3.2213	hbc	2	0.4	med
TLTX18_CGCATAAAGAATCCCT-1	5.29607	3.65809	hbc	2	0.25	med
TLTX18_CGCATAAAGACCTTTG-1	3.55665	6.39761	hcc	2	0.35	med
TLTX18_CGCATAAAGAGTCTTC-1	1.09747	3.9444	hcc	2	0.35	med
TLTX18_CGCATAAAGGACATCG-1	0.438523	2.92866	hcc	2	0.35	med
TLTX18_CGCATAAAGTACTGTC-1	4.27021	3.56257	hbc	2	0.35	med
TLTX18_CGCATAACAACAAGTA-1	3.3011	3.02825	hbc	2	0.15	late
TLTX18_CGCATAACAAGAGATT-1	2.21829	1.77398	hb	2	0.3	med
TLTX18_CGCATAACACACGGAA-1	4.0172	4.41373	hbc	2	0.4	med
TLTX18_CGCATAACATACATCG-1	2.04658	4.27339	hcc	2	0.15	late
TLTX18_CGCATAACATCTCATT-1	1.45066	2.85105	hcc	2	0.4	med
TLTX18_CGCATAAGTCAGGTAG-1	4.34579	3.83006	hbc	2	0.2	late
TLTX18_CGCATAAGTTCGAAGG-1	2.49956	3.22935	hbc	2	0.4	med
TLTX18_CGCATAATCAAGAAAC-1	4.61491	3.76559	hbc	2	0.4	med
TLTX18_CGCATAATCCTCGATC-1	4.87515	3.71584	hbc	2	0.3	med
TLTX18_CGCATAATCGGTGAAG-1	4.29698	2.49718	hbc	2	0.4	med
TLTX18_CGCATGGAGAGAAGGT-1	2.74545	3.62652	hbc	2	0.2	late
TLTX18_CGCATGGAGGTAGACC-1	3.0176	3.30177	hbc	2	0.25	med
TLTX18_CGCATGGCAACACAAA-1	4.89352	4.76116	hbc	2	0.25	med
TLTX18_CGCATGGCAATCCTAG-1	0.856675	6.27386	hcc	2	0.5	early
TLTX18_CGCATGGCACCGAATT-1	0.95878	4.28989	hcc	2	0.15	late
TLTX18_CGCATGGGTTGGGTTT-1	2.11108	3.24107	hbc	2	0.45	early
TLTX18_CGCATGGTCGTTGCCT-1	2.60969	3.68196	hbc	2	0.25	med
TLTX18_CGCATGGTCTCAGAAC-1	4.80392	4.48628	hbc	2	0.2	late
TLTX18_CGCATGGTCTCGTTTA-1	3.99597	4.76588	hbc	2	0.2	late
TLTX18_CGCCAGAAGCATTGTC-1	2.81389	4.24871	hbc	2	0.2	late
TLTX18_CGCCAGAAGCCTCTTC-1	3.41476	4.02761	hbc	2	0.2	late
TLTX18_CGCCAGAAGTGTGTTC-1	2.54884	3.42972	hbc	2	0.4	med
TLTX18_CGCCAGACAAGTGGTG-1	2.13009	3.63489	hbc	2	0.45	early
TLTX18_CGCCAGACAGCGTGAA-1	2.12131	5.48084	hcc	2	0.4	med
TLTX18_CGCCAGACATCCCGTT-1	1.44828	4.17166	hcc	2	0.15	late
TLTX18_CGCCAGACATGACCCG-1	3.9396	3.17879	hbc	2	0.15	late
TLTX18_CGCCAGAGTAGCTGTT-1	4.97132	3.89982	hbc	2	0.1	late
TLTX18_CGCCAGAGTCAGGCAA-1	2.5284	3.29995	hbc	2	0.15	late
TLTX18_CGCCAGAGTTACGGAG-1	4.01215	3.76373	hbc	2	0.35	med
TLTX18_CGCCAGATCCTGCCAT-1	4.71429	4.66931	hbc	2	0.2	late
TLTX18_CGCCAGATCGAGTTGT-1	3.81746	4.11214	hbc	2	0.2	late
TLTX18_CGCCAGATCTAGCATG-1	2.84491	3.41451	hbc	2	0.4	med
TLTX18_CGCCATTAGAACTGAT-1	2.45401	3.07543	hbc	2	0.25	med
TLTX18_CGCCATTAGATCCGAG-1	3.6198	2.87365	hbc	2	0.4	med
TLTX18_CGCCATTAGCATCTTG-1	1.47523	3.59758	hcc	2	0.35	med
TLTX18_CGCCATTAGCGCACAA-1	4.6958	6.27097	hbc	2	0.15	late
TLTX18_CGCCATTAGCGCCTAC-1	2.11302	5.8524	hcc	2	0.4	med
TLTX18_CGCCATTCAAAGCAAT-1	4.0309	5.12382	hbc	2	0.3	med
TLTX18_CGCCATTCACTCCGAG-1	3.92039	4.36924	hbc	2	0.35	med
TLTX18_CGCCATTCAGAAATTG-1	2.42824	1.83324	hb	2	0.3	med
TLTX18_CGCCATTCAGGCGATA-1	2.78388	3.44891	hbc	2	0.35	med
TLTX18_CGCCATTCAGTGTACT-1	1.81266	2.94811	hcc	2	0.45	early
TLTX18_CGCCATTGTCGTCGGT-1	0.726992	3.68402	hcc	2	0.5	early
TLTX18_CGCCATTGTTGCCATA-1	5.36581	4.04993	hbc	2	0.15	late
TLTX18_CGCCATTTCACAGAGG-1	3.86404	3.04628	hbc	2	0.4	med
TLTX18_CGCCATTTCCACCTCA-1	3.92636	4.44858	hbc	2	0.35	med
TLTX18_CGCCATTTCGCCTAGG-1	3.71526	3.24376	hbc	2	0.45	early
TLTX18_CGCGTGAAGAGTTGAT-1	3.59878	6.42059	hcc	2	0.35	med
TLTX18_CGCGTGAAGCGTCAAG-1	1.5334	4.06098	hcc	2	0.3	med
TLTX18_CGCGTGAAGGGTCAAC-1	5.77625	3.00196	hb	2	0.2	late
TLTX18_CGCGTGAAGTGATGGC-1	2.93392	4.08506	hbc	2	0.2	late
TLTX18_CGCGTGACAAAGCACG-1	4.12093	5.72076	hbc	2	0.4	med
TLTX18_CGCGTGACAGCGTTTA-1	3.15909	6.07484	hcc	2	0.3	med
TLTX18_CGCGTGACAGGAATCG-1	2.90681	4.36254	hbc	2	0.2	late
TLTX18_CGCGTGACAGGTCCCA-1	2.22964	5.02762	hcc	2	0.15	late
TLTX18_CGCGTGACAGTCGCTG-1	3.06327	3.58495	hbc	2	0.4	med
TLTX18_CGCGTGACATTCACCC-1	2.97708	3.69697	hbc	2	0.15	late
TLTX18_CGCGTGAGTGCAACAG-1	3.23385	3.78891	hbc	2	0.2	late
TLTX18_CGCGTGATCAACTGGT-1	1.9516	2.41115	hcc	2	0.4	med
TLTX18_CGCGTGATCGGTTAGT-1	1.57066	2.26723	hcc	2	0.15	late
TLTX18_CGGAACCAGCCACTCG-1	3.62326	4.88218	hbc	2	0.15	late
TLTX18_CGGAACCAGGGAGGAC-1	1.65283	4.0625	hcc	2	0.15	late
TLTX18_CGGAACCAGTTGTCAC-1	3.81048	4.61678	hbc	2	0.4	med
TLTX18_CGGAACCCAGTGCGCT-1	1.86215	2.21067	hcc	2	0.4	med
TLTX18_CGGAACCGTAACAGGC-1	3.74265	3.20364	hbc	2	0.25	med
TLTX18_CGGAACCGTAATCAAG-1	3.7098	4.74934	hbc	2	0.4	med
TLTX18_CGGAACCGTACTTCCC-1	2.25277	2.75275	hbc	2	0.3	med
TLTX18_CGGAACCTCAATCTTC-1	4.45572	5.48212	hbc	2	0.2	late
TLTX18_CGGAACCTCATTGAGC-1	2.49343	2.87376	hbc	2	0.45	early
TLTX18_CGGAACCTCTACCAGA-1	4.96822	4.75024	hbc	2	0.35	med
TLTX18_CGGAATTAGCAGCGAT-1	1.82856	3.7103	hcc	2	0.2	late
TLTX18_CGGAATTAGGACTATA-1	2.06166	7.06156	hcc	2	0.4	med
TLTX18_CGGAATTAGTCAACAA-1	2.99766	3.50859	hbc	2	0.15	late
TLTX18_CGGAATTCAATGAACA-1	2.52731	1.45132	hb	2	0.35	med
TLTX18_CGGAATTCACGCAAAG-1	4.95003	4.48161	hbc	2	0.15	late
TLTX18_CGGAATTCAGTGCGCT-1	2.25505	4.4084	hcc	2	0.3	med
TLTX18_CGGAATTCATTGAGGG-1	3.82853	3.44989	hbc	2	0.35	med
TLTX18_CGGAATTGTGCGACAA-1	1.36063	3.85038	hcc	2	0.35	med
TLTX18_CGGAATTGTTGGACTT-1	3.831	5.0345	hbc	2	0.45	early
TLTX18_CGGAATTTCCATTCAT-1	1.85528	3.22975	hcc	2	0.3	med
TLTX18_CGGAATTTCCCAAGTA-1	3.00409	3.00354	hbc	2	0.25	med
TLTX18_CGGAATTTCCTTGGAA-1	3.53204	3.25717	hbc	2	0.2	late
TLTX18_CGGAATTTCGTGTGGC-1	2.67457	4.25528	hbc	2	0.4	med
TLTX18_CGGAATTTCTCATAGG-1	2.36899	1.97067	hb	2	0.45	early
TLTX18_CGGACACAGAAGTCAT-1	2.88167	4.10002	hbc	2	0.25	med
TLTX18_CGGACACAGATTGGGC-1	2.2883	5.95889	hcc	2	0.45	early
TLTX18_CGGACACAGCGGCTCT-1	4.05868	4.27066	hbc	2	0.35	med
TLTX18_CGGACACAGCGTACAG-1	2.38861	5.15725	hcc	2	0.35	med
TLTX18_CGGACACGTAGGAGTC-1	2.23384	2.93072	hbc	2	0.25	med
TLTX18_CGGACACGTGGGTTGA-1	4.75443	3.9679	hbc	2	0.2	late
TLTX18_CGGACACTCCTTATCA-1	4.90428	3.0956	hbc	2	0.25	med
TLTX18_CGGACACTCGCTACAA-1	4.3048	3.75853	hbc	2	0.3	med
TLTX18_CGGACACTCTATACGG-1	2.68284	2.89602	hbc	2	0.35	med
TLTX18_CGGAGAAAGGTTAGTA-1	3.13675	2.22273	hbc	2	0.4	med
TLTX18_CGGAGAAAGTGCTCGC-1	2.97752	4.30364	hbc	2	0.15	late
TLTX18_CGGAGAACACAAGTTC-1	4.07736	4.23583	hbc	2	0.5	early
TLTX18_CGGAGAACACGATTCA-1	3.88344	4.09189	hbc	2	0.2	late
TLTX18_CGGAGAACACGCTATA-1	0.808218	15.0226	hcc	2	0.7	early
TLTX18_CGGAGAAGTCGTGGAA-1	3.87348	2.92736	hbc	2	0.45	early
TLTX18_CGGAGAAGTTCACGAT-1	0.794791	6.33288	hcc	2	0.35	med
TLTX18_CGGAGAAGTTTCCAAG-1	4.20608	4.20778	hbc	2	0.2	late
TLTX18_CGGAGAAGTTTGGGAG-1	1.97274	1.94715	na	2	0.2	late
TLTX18_CGGAGAATCCGATCTC-1	2.07671	1.96686	hb	2	0.25	med
TLTX18_CGGAGAATCGTTCCCA-1	3.63413	3.99266	hbc	2	0.3	med
TLTX18_CGGCAGTAGACATCAA-1	1.61431	2.27593	hcc	2	0.15	late
TLTX18_CGGCAGTAGGGAGTTC-1	1.66975	4.83629	hcc	2	0.45	early
TLTX18_CGGCAGTAGGTCACTT-1	2.40222	3.45467	hbc	2	0.15	late
TLTX18_CGGCAGTAGTCTGGAG-1	5.0732	5.10077	hbc	2	0.1	late
TLTX18_CGGCAGTCATGACGGA-1	2.16101	3.96566	hbc	2	0.2	late
TLTX18_CGGCAGTGTCGATTCA-1	3.1617	3.8461	hbc	2	0.35	med
TLTX18_CGGCAGTGTCGTGGTC-1	2.13188	1.53003	hb	2	0.55	early
TLTX18_CGGCAGTGTGCCGAAA-1	1.92785	3.24572	hcc	2	0.3	med
TLTX18_CGGCAGTGTTGTTGCA-1	2.29659	2.36252	hbc	2	0.15	late
TLTX18_CGGCAGTTCCAACCGG-1	4.19336	3.72646	hbc	2	0.15	late
TLTX18_CGGCAGTTCCATCTGC-1	2.54806	5.33168	hcc	2	0.4	med
TLTX18_CGGGACTAGATTAGCA-1	1.88172	5.35393	hcc	2	0.35	med
TLTX18_CGGGACTAGCGTGTTT-1	0.90946	6.20773	hcc	2	0.15	late
TLTX18_CGGGACTCAGTCAGTT-1	3.60117	4.71626	hbc	2	0.3	med
TLTX18_CGGGACTGTACGACAG-1	2.36436	3.17163	hbc	2	0.35	med
TLTX18_CGGGACTGTTGACGGA-1	4.56765	3.95053	hbc	2	0.2	late
TLTX18_CGGGACTTCATTCGTT-1	1.71477	3.2542	hcc	2	0.5	early
TLTX18_CGGGACTTCCGAGATT-1	3.799	3.74863	hbc	2	0.15	late
TLTX18_CGGGACTTCCGTAGTA-1	3.85986	3.95004	hbc	2	0.25	med
TLTX18_CGGGACTTCTGCGTCT-1	3.8908	5.17967	hbc	2	0.4	med
TLTX18_CGGGCATAGAAACTCA-1	4.05522	4.09648	hbc	2	0.2	late
TLTX18_CGGGCATAGAGCCGAT-1	2.85639	3.67901	hbc	2	0.25	med
TLTX18_CGGGCATAGCAGTACG-1	1.94567	4.22326	hcc	2	0.2	late
TLTX18_CGGGCATAGGATACCG-1	3.82552	4.23114	hbc	2	0.3	med
TLTX18_CGGGCATAGGTGCCTC-1	2.1606	2.18764	hbc	2	0.45	early
TLTX18_CGGGCATAGTGTCATC-1	2.88464	6.56121	hcc	2	0.4	med
TLTX18_CGGGCATAGTTCCTGA-1	1.85329	5.58997	hcc	2	0.4	med
TLTX18_CGGGCATCAAGCGGAT-1	4.5206	4.21782	hbc	2	0.35	med
TLTX18_CGGGCATCACTTCATT-1	4.39075	3.2334	hbc	2	0.45	early
TLTX18_CGGGCATCAGAGCTAG-1	4.56691	3.52478	hbc	2	0.4	med
TLTX18_CGGGCATCAGCCCACA-1	3.47303	5.0327	hbc	2	0.15	late
TLTX18_CGGGCATCAGCGTTTA-1	1.97574	2.7682	hcc	2	0.45	early
TLTX18_CGGGCATGTACCCACG-1	3.10806	3.68871	hbc	2	0.15	late
TLTX18_CGGGCATGTAGTGGCA-1	3.06881	6.23092	hcc	2	0.3	med
TLTX18_CGGGCATGTCATACCA-1	3.80289	3.62913	hbc	2	0.45	early
TLTX18_CGGGCATGTCTAGTGT-1	1.42729	1.49034	na	2	0.5	early
TLTX18_CGGGCATGTGCGGTAA-1	1.15086	4.33923	hcc	2	0.35	med
TLTX18_CGGGCATTCGTGCTCT-1	3.2751	3.88936	hbc	2	0.15	late
TLTX18_CGGGCATTCTATCACT-1	3.66737	4.02584	hbc	2	0.15	late
TLTX18_CGGGTCAAGACCGTTT-1	2.64517	3.35245	hbc	2	0.4	med
TLTX18_CGGGTCAAGATTCGAA-1	2.18472	3.02961	hbc	2	0.35	med
TLTX18_CGGGTCAAGTCACGAG-1	4.44692	3.56848	hbc	2	0.3	med
TLTX18_CGGGTCACACATTCTT-1	2.07772	2.7969	hbc	2	0.3	med
TLTX18_CGGGTCACACGGCCAT-1	2.67564	2.5161	hbc	2	0.2	late
TLTX18_CGGGTCAGTATACCCA-1	3.54045	2.26714	hbc	2	0.2	late
TLTX18_CGGGTCAGTGGCTTAT-1	1.44813	2.52634	hcc	2	0.15	late
TLTX18_CGGGTCAGTGTCCGGT-1	2.50251	4.07977	hbc	2	0.4	med
TLTX18_CGGGTCAGTTACGATC-1	4.30351	3.57341	hbc	2	0.4	med
TLTX18_CGGGTCAGTTGTTGCA-1	3.95549	3.97429	hbc	2	0.15	late
TLTX18_CGGGTCATCTACAGGT-1	3.60334	2.30808	hbc	2	0.35	med
TLTX18_CGGGTCATCTCCACTG-1	4.13333	4.7106	hbc	2	0.35	med
TLTX18_CGGGTCATCTCGCTCA-1	3.88446	3.35297	hbc	2	0.1	late
TLTX18_CGGGTCATCTGACAGT-1	3.124	5.6319	hcc	2	0.15	late
TLTX18_CGGGTGTAGAATCGCG-1	3.93816	4.105	hbc	2	0.15	late
TLTX18_CGGGTGTAGCTCCCTT-1	3.09	4.03559	hbc	2	0.3	med
TLTX18_CGGGTGTAGGGCGAAG-1	5.36046	2.27459	hb	2	0.3	med
TLTX18_CGGGTGTCAACGTTAC-1	2.22024	4.83963	hcc	2	0.45	early
TLTX18_CGGGTGTCACCGGAAA-1	3.17615	2.6298	hbc	2	0.25	med
TLTX18_CGGGTGTCAGGTGTGA-1	1.25596	2.97516	hcc	2	0.25	med
TLTX18_CGGGTGTGTAACACCT-1	2.42157	5.01424	hcc	2	0.1	late
TLTX18_CGGGTGTGTACGATCT-1	3.26479	5.77361	hcc	2	0.25	med
TLTX18_CGGGTGTGTCACAGAG-1	3.04759	4.14275	hbc	2	0.25	med
TLTX18_CGGGTGTGTCACGACC-1	3.14819	3.70363	hbc	2	0.3	med
TLTX18_CGGGTGTGTGATTCTG-1	4.8942	5.71303	hbc	2	0.15	late
TLTX18_CGGGTGTTCACTCTTA-1	4.07654	4.52808	hbc	2	0.15	late
TLTX18_CGGGTGTTCGAACGCC-1	2.85167	5.2543	hcc	2	0.4	med
TLTX18_CGGGTGTTCGATTCCC-1	3.73693	3.56215	hbc	2	0.2	late
TLTX18_CGGGTGTTCGCACGGT-1	5.32582	3.27494	hb	2	0.3	med
TLTX18_CGGGTGTTCGCCTAGG-1	3.31936	4.00989	hbc	2	0.15	late
TLTX18_CGGGTGTTCGCGTGAC-1	2.51175	3.82549	hbc	2	0.35	med
TLTX18_CGGGTGTTCGTACCTC-1	0.69665	5.00252	hcc	2	0.4	med
TLTX18_CGGGTGTTCTGGTGCG-1	2.81376	3.70011	hbc	2	0.25	med
TLTX18_CGGTCAGAGGACACTG-1	4.39675	4.63893	hbc	2	0.15	late
TLTX18_CGGTCAGAGTCGCCCA-1	3.7868	5.50468	hbc	2	0.25	med
TLTX18_CGGTCAGCAATTCGTG-1	2.26384	2.99168	hbc	2	0.15	late
TLTX18_CGGTCAGCACAGTCCG-1	5.08454	4.51165	hbc	2	0.45	early
TLTX18_CGGTCAGCACCAAAGG-1	0.784559	3.1857	hcc	2	0.2	late
TLTX18_CGGTCAGCACCAGCTG-1	1.99868	4.50026	hcc	2	0.35	med
TLTX18_CGGTCAGCACGGTAGA-1	4.01152	4.80594	hbc	2	0.25	med
TLTX18_CGGTCAGCAGAGGCAT-1	0.52909	7.23994	hcc	2	0.25	med
TLTX18_CGGTCAGGTCACAGAG-1	5.1559	1.81271	hb	2	0.45	early
TLTX18_CGGTCAGGTGCTATTG-1	4.30743	2.93663	hbc	2	0.25	med
TLTX18_CGGTCAGGTTCGGCGT-1	2.51584	3.97633	hbc	2	0.15	late
TLTX18_CGGTCAGGTTTGGAGG-1	2.04683	2.19071	hbc	2	0.5	early
TLTX18_CGGTCAGTCGCACGGT-1	2.68945	5.25786	hcc	2	0.45	early
TLTX18_CGTAAGTAGACCTGGA-1	2.34397	5.02569	hcc	2	0.15	late
TLTX18_CGTAAGTAGATCCAAA-1	4.60348	3.79692	hbc	2	0.2	late
TLTX18_CGTAAGTAGCAAACAT-1	2.49354	3.39169	hbc	2	0.4	med
TLTX18_CGTAAGTAGCCTCCAG-1	2.8647	8.93142	hcc	2	0.4	med
TLTX18_CGTAAGTAGGCACTAG-1	0.862449	1.7571	na	2	0.25	med
TLTX18_CGTAAGTAGGCGAAGG-1	2.63277	3.28325	hbc	2	0.4	med
TLTX18_CGTAAGTAGTCATGGG-1	2.43513	3.07863	hbc	2	0.2	late
TLTX18_CGTAAGTCAACCAACT-1	2.51041	2.18962	hbc	2	0.35	med
TLTX18_CGTAAGTCACGTACTA-1	3.41626	4.03737	hbc	2	0.25	med
TLTX18_CGTAAGTCAGCACGAA-1	4.40982	5.03245	hbc	2	0.15	late
TLTX18_CGTAAGTCAGGCACAA-1	3.47117	3.51089	hbc	2	0.45	early
TLTX18_CGTAAGTGTGGCATCC-1	3.80724	6.03737	hcc	2	0.5	early
TLTX18_CGTAAGTGTTATCTGG-1	3.21762	3.73078	hbc	2	0.35	med
TLTX18_CGTAAGTTCACTACTT-1	3.26094	2.82195	hbc	2	0.4	med
TLTX18_CGTAAGTTCCGAGTGC-1	3.6069	2.20916	hbc	2	0.3	med
TLTX18_CGTAAGTTCGAGAGAC-1	4.79484	4.17798	hbc	2	0.25	med
TLTX18_CGTAAGTTCGAGATAA-1	2.45297	1.98742	hb	2	0.25	med
TLTX18_CGTAAGTTCGCTCCTA-1	3.79298	14.0877	hcc	2	0.5	early
TLTX18_CGTAAGTTCTCAGGCG-1	3.50543	4.06668	hbc	2	0.45	early
TLTX18_CGTAAGTTCTGCGAGC-1	1.95153	3.36912	hcc	2	0.2	late
TLTX18_CGTAAGTTCTGCGGAC-1	2.96592	3.71881	hbc	2	0.25	med
TLTX18_CGTAATGAGCAACTCT-1	2.87309	2.57825	hbc	2	0.45	early
TLTX18_CGTAATGGTACTGTTG-1	3.12502	2.62277	hbc	2	0.3	med
TLTX18_CGTAATGTCTTGCAAG-1	2.08211	4.25289	hcc	2	0.25	med
TLTX18_CGTAGTAAGTTGCCTA-1	5.14438	3.10492	hb	2	0.35	med
TLTX18_CGTAGTACAAAGCTAA-1	4.01555	2.33463	hbc	2	0.4	med
TLTX18_CGTAGTACACACGGTC-1	3.5007	3.37758	hbc	2	0.5	early
TLTX18_CGTAGTACACCAGGTC-1	0.169748	3.68691	hcc	2	0.65	early
TLTX18_CGTAGTACAGGATCTT-1	2.95154	3.6151	hbc	2	0.15	late
TLTX18_CGTAGTAGTACTGGGA-1	1.53016	3.21287	hcc	2	0.3	med
TLTX18_CGTAGTAGTCACGACC-1	0.989604	3.56697	hcc	2	0.4	med
TLTX18_CGTAGTAGTCTTACAG-1	4.76266	3.21133	hbc	2	0.35	med
TLTX18_CGTAGTAGTGCAACAG-1	3.4515	9.61297	hcc	2	0.45	early
TLTX18_CGTAGTAGTGTCTAAC-1	2.71105	3.0991	hbc	2	0.4	med
TLTX18_CGTAGTATCAAGAATG-1	4.83544	2.57181	hb	2	0.2	late
TLTX18_CGTAGTATCGTCGGGT-1	5.63834	4.73118	hbc	2	0.3	med
TLTX18_CGTAGTATCTAGGCCG-1	3.50548	3.01724	hbc	2	0.15	late
TLTX18_CGTCAAAAGAACTGAT-1	4.61997	3.1851	hbc	2	0.1	late
TLTX18_CGTCAAAAGAGTCAGC-1	0.341807	3.42784	hcc	2	0.3	med
TLTX18_CGTCAAAAGATGCGAC-1	2.61836	3.41918	hbc	2	0.35	med
TLTX18_CGTCAAAAGTGCTCGC-1	3.43648	4.34912	hbc	2	0.25	med
TLTX18_CGTCAAACACCTGCGA-1	3.25581	3.37635	hbc	2	0.3	med
TLTX18_CGTCAAAGTGTCATTG-1	3.37279	3.17848	hbc	2	0.2	late
TLTX18_CGTCAAAGTTGCATCA-1	4.30402	3.28521	hbc	2	0.35	med
TLTX18_CGTCAAAGTTGCGGAA-1	2.82784	2.7764	hbc	2	0.55	early
TLTX18_CGTCAAATCCATTGGA-1	5.7604	2.51573	hb	2	0.4	med
TLTX18_CGTCAAATCCGTAGTA-1	2.07279	4.3795	hcc	2	0.35	med
TLTX18_CGTCAAATCCTTCTGG-1	6.332	3.18171	hb	2	0.25	med
TLTX18_CGTCAAATCGACTCCT-1	2.99917	2.64975	hbc	2	0.35	med
TLTX18_CGTCAAATCTTACACT-1	1.28984	3.56835	hcc	2	0.3	med
TLTX18_CGTCCATAGATAGCTA-1	3.62461	2.16764	hbc	2	0.25	med
TLTX18_CGTCCATAGCCTATTG-1	3.00125	3.16137	hbc	2	0.15	late
TLTX18_CGTCCATCAACTAGAA-1	3.42115	2.68607	hbc	2	0.35	med
TLTX18_CGTCCATCAAGTTCCA-1	2.03758	3.62052	hbc	2	0.45	early
TLTX18_CGTCCATCACAGTCCG-1	4.81069	4.34016	hbc	2	0.1	late
TLTX18_CGTCCATGTACCCAGC-1	3.74938	3.9261	hbc	2	0.35	med
TLTX18_CGTCCATGTATCGCAT-1	4.36968	3.06548	hbc	2	0.4	med
TLTX18_CGTCCATGTCTCTCTG-1	3.91096	4.49534	hbc	2	0.15	late
TLTX18_CGTCCATGTGGAAATT-1	1.68349	3.22617	hcc	2	0.25	med
TLTX18_CGTCCATGTTAGGAGC-1	3.36655	5.70733	hcc	2	0.5	early
TLTX18_CGTCCATGTTCCTAGA-1	0.562415	2.4321	hcc	2	0.45	early
TLTX18_CGTCCATTCGGTAGAG-1	3.27858	5.52441	hcc	2	0.35	med
TLTX18_CGTGAATAGAGAGGGC-1	4.51275	3.17759	hbc	2	0.2	late
TLTX18_CGTGAATAGATCCAAA-1	2.68963	4.80605	hcc	2	0.35	med
TLTX18_CGTGAATAGCGTGTTT-1	4.00734	3.44509	hbc	2	0.35	med
TLTX18_CGTGAATAGTGGAATT-1	1.70694	3.29574	hcc	2	0.1	late
TLTX18_CGTGAATCAAATGAGT-1	2.84522	3.63032	hbc	2	0.25	med
TLTX18_CGTGAATCACATACGT-1	4.47229	2.28568	hb	2	0.2	late
TLTX18_CGTGAATCATCTAGAC-1	4.10054	2.23342	hbc	2	0.25	med
TLTX18_CGTGAATGTAACGATA-1	3.75136	3.90336	hbc	2	0.3	med
TLTX18_CGTGAATGTAGATTGA-1	2.67507	2.25596	hbc	2	0.35	med
TLTX18_CGTGAATGTCAACGCC-1	3.48648	4.38415	hbc	2	0.25	med
TLTX18_CGTGAATGTCGATTAC-1	3.84991	3.60817	hbc	2	0.15	late
TLTX18_CGTGAATGTCGGAAAC-1	2.87789	2.86863	hbc	2	0.2	late
TLTX18_CGTGAATGTCGTACAT-1	2.43605	5.48254	hcc	2	0.4	med
TLTX18_CGTGAATGTTGTGGAG-1	3.18521	4.28607	hbc	2	0.1	late
TLTX18_CGTGAATTCGAGAACG-1	2.01586	4.21323	hcc	2	0.15	late
TLTX18_CGTGAATTCGTCCTTG-1	1.47236	1.13715	na	2	0.25	med
TLTX18_CGTGATAAGTTCCAGT-1	3.82478	4.12193	hbc	2	0.35	med
TLTX18_CGTGATAAGTTGCGAG-1	-0.885509	3.08095	hcc	2	0.35	med
TLTX18_CGTGATACAACCGACC-1	2.11636	2.45176	hbc	2	0.4	med
TLTX18_CGTGATACACGGGTAA-1	2.68769	2.2625	hbc	2	0.25	med
TLTX18_CGTGATACAGAGGGTT-1	4.07939	3.53381	hbc	2	0.35	med
TLTX18_CGTGATACATACTTTC-1	2.77832	2.82734	hbc	2	0.3	med
TLTX18_CGTGATACATCGGAGA-1	1.6462	2.06986	hcc	2	0.2	late
TLTX18_CGTGATAGTCAGTCTA-1	3.06025	3.97566	hbc	2	0.4	med
TLTX18_CGTGATAGTCGAACAG-1	4.09219	3.61928	hbc	2	0.25	med
TLTX18_CGTGATAGTGAGTTTC-1	1.25423	2.76718	hcc	2	0.3	med
TLTX18_CGTGATAGTTCGTGCG-1	4.81725	3.11978	hbc	2	0.2	late
TLTX18_CGTGATATCACTCCGT-1	4.50087	2.57221	hbc	2	0.3	med
TLTX18_CGTGATATCATAGCAC-1	3.69474	4.49174	hbc	2	0.25	med
TLTX18_CGTGATATCGCTCATC-1	4.17578	3.93365	hbc	2	0.25	med
TLTX18_CGTGATATCTTGCAAG-1	4.1248	3.78749	hbc	2	0.3	med
TLTX18_CGTGCTTCAACAGTGG-1	4.25024	3.57519	hbc	2	0.2	late
TLTX18_CGTGCTTCACCCAATA-1	3.15537	4.15608	hbc	2	0.35	med
TLTX18_CGTGCTTCACTTCAGA-1	1.85395	2.42962	hcc	2	0.5	early
TLTX18_CGTGCTTCAGAAACCG-1	2.71056	2.63558	hbc	2	0.45	early
TLTX18_CGTGCTTCAGAATTCC-1	1.24675	2.58617	hcc	2	0.5	early
TLTX18_CGTGCTTCAGAGTGTG-1	2.21154	2.96265	hbc	2	0.5	early
TLTX18_CGTGCTTCAGCTGAAG-1	5.01237	2.74203	hb	2	0.4	med
TLTX18_CGTGCTTCAGGGATAC-1	4.58459	3.16172	hbc	2	0.4	med
TLTX18_CGTGCTTCATTCCTCG-1	4.38086	3.54808	hbc	2	0.35	med
TLTX18_CGTGCTTGTATTTCTC-1	2.45381	2.49024	hbc	2	0.15	late
TLTX18_CGTGCTTGTCACAGTT-1	3.258	3.38932	hbc	2	0.25	med
TLTX18_CGTGCTTGTCGCATGC-1	1.61754	4.92457	hcc	2	0.15	late
TLTX18_CGTGCTTGTCTTACTT-1	3.30043	3.85707	hbc	2	0.2	late
TLTX18_CGTGCTTGTGAATGTA-1	5.46531	3.89379	hbc	2	0.2	late
TLTX18_CGTGCTTGTGAGTGAC-1	5.34297	4.06271	hbc	2	0.4	med
TLTX18_CGTGCTTGTGCCTTTC-1	4.49076	5.53454	hbc	2	0.35	med
TLTX18_CGTGCTTGTTACGCCG-1	2.10838	3.41466	hbc	2	0.2	late
TLTX18_CGTGCTTGTTCCTACC-1	3.35801	4.80462	hbc	2	0.3	med
TLTX18_CGTGCTTTCAATCCGA-1	2.40019	6.26042	hcc	2	0.4	med
TLTX18_CGTGCTTTCCATCCGT-1	1.86624	4.81182	hcc	2	0.2	late
TLTX18_CGTGCTTTCTCCATAT-1	2.86374	4.39002	hbc	2	0.2	late
TLTX18_CGTGTCTAGATGATTG-1	1.42297	3.54934	hcc	2	0.2	late
TLTX18_CGTGTCTAGGCACCAA-1	2.84211	4.88988	hcc	2	0.3	med
TLTX18_CGTGTCTAGTTCAACC-1	2.47898	2.94628	hbc	2	0.35	med
TLTX18_CGTGTCTCACAACATC-1	1.0843	2.64728	hcc	2	0.4	med
TLTX18_CGTGTCTCAGCCATTA-1	2.68202	2.07245	hbc	2	0.3	med
TLTX18_CGTGTCTGTATCGCTA-1	3.33775	4.43102	hbc	2	0.25	med
TLTX18_CGTGTCTGTGGTTTAC-1	4.46095	3.53552	hbc	2	0.2	late
TLTX18_CGTGTCTTCACTGCTC-1	3.27908	2.67954	hbc	2	0.55	early
TLTX18_CGTGTCTTCCGCGGAT-1	4.1136	4.48131	hbc	2	0.2	late
TLTX18_CGTGTCTTCTTCCGTG-1	2.03669	2.43998	hbc	2	0.3	med
TLTX18_CGTTAGAAGAGGCGGA-1	2.23141	4.16183	hbc	2	0.45	early
TLTX18_CGTTAGAAGCGGTAAC-1	3.06708	3.29002	hbc	2	0.15	late
TLTX18_CGTTAGAAGCGTGAAC-1	3.78865	3.59818	hbc	2	0.3	med
TLTX18_CGTTAGAAGCGTTGTT-1	2.9012	5.21801	hcc	2	0.2	late
TLTX18_CGTTAGAAGCTGAGTG-1	1.58685	1.45782	na	2	0.45	early
TLTX18_CGTTAGAAGGTCCTGC-1	3.4415	4.10144	hbc	2	0.4	med
TLTX18_CGTTAGAAGGTGCTGA-1	3.41242	3.83962	hbc	2	0.35	med
TLTX18_CGTTAGACAAACTAAG-1	2.95681	3.3905	hbc	2	0.3	med
TLTX18_CGTTAGACAGGCCCTA-1	3.21168	3.85809	hbc	2	0.5	early
TLTX18_CGTTAGAGTCCAATCA-1	2.5044	4.41061	hbc	2	0.4	med
TLTX18_CGTTAGAGTCTCTCCA-1	3.5089	2.39085	hbc	2	0.25	med
TLTX18_CGTTAGAGTGACAGGT-1	3.4502	3.96599	hbc	2	0.3	med
TLTX18_CGTTAGAGTTGCCGAC-1	2.06513	3.87689	hbc	2	0.15	late
TLTX18_CGTTAGATCATTCCTA-1	3.82697	3.64942	hbc	2	0.5	early
TLTX18_CGTTCTGAGAGCATAT-1	3.7994	2.90369	hbc	2	0.2	late
TLTX18_CGTTCTGAGCTCCATA-1	4.19387	3.10142	hbc	2	0.45	early
TLTX18_CGTTCTGAGGATACGC-1	3.47247	2.54296	hbc	2	0.15	late
TLTX18_CGTTCTGAGGATCATA-1	2.97303	2.91088	hbc	2	0.25	med
TLTX18_CGTTCTGAGGTCACTT-1	1.88356	4.16123	hcc	2	0.35	med
TLTX18_CGTTCTGAGTCGCCAC-1	3.33066	2.94638	hbc	2	0.2	late
TLTX18_CGTTCTGCACACAGAG-1	-0.184652	1.92649	hcc	2	0.15	late
TLTX18_CGTTCTGCACATGGTT-1	2.5224	4.39829	hbc	2	0.35	med
TLTX18_CGTTCTGCAGTGAGCA-1	5.75745	4.18754	hbc	2	0.2	late
TLTX18_CGTTCTGCATCGATCA-1	3.27792	3.11507	hbc	2	0.2	late
TLTX18_CGTTCTGCATCTCAAG-1	3.95613	3.73822	hbc	2	0.15	late
TLTX18_CGTTCTGCATGACTTG-1	3.26652	3.12856	hbc	2	0.2	late
TLTX18_CGTTCTGGTCACGTGC-1	1.73768	3.62742	hcc	2	0.15	late
TLTX18_CGTTCTGGTGTACAGG-1	2.03019	3.19586	hbc	2	0.15	late
TLTX18_CGTTCTGGTTAAAGTG-1	4.84023	3.98161	hbc	2	0.2	late
TLTX18_CGTTCTGTCCAGCTCT-1	4.17117	2.96373	hbc	2	0.2	late
TLTX18_CGTTCTGTCGTAGAGG-1	1.53326	3.2882	hcc	2	0.25	med
TLTX18_CGTTGGGAGTAACCGG-1	3.48686	3.59875	hbc	2	0.25	med
TLTX18_CGTTGGGAGTCTGCGC-1	4.98026	7.9076	hcc	2	0.3	med
TLTX18_CGTTGGGCACTCATAG-1	3.9104	3.20131	hbc	2	0.2	late
TLTX18_CGTTGGGCAGAGGCAT-1	2.34735	2.97685	hbc	2	0.5	early
TLTX18_CGTTGGGGTACGATCT-1	3.33155	3.11571	hbc	2	0.2	late
TLTX18_CGTTGGGGTATGGTAA-1	4.59824	3.4464	hbc	2	0.35	med
TLTX18_CGTTGGGGTGTCCGGT-1	1.11713	2.30718	hcc	2	0.2	late
TLTX18_CGTTGGGGTTAGAAGT-1	3.62099	4.3219	hbc	2	0.1	late
TLTX18_CGTTGGGGTTGGGTAG-1	3.33936	3.0086	hbc	2	0.3	med
TLTX18_CGTTGGGGTTTAGAGA-1	3.5107	4.43693	hbc	2	0.3	med
TLTX18_CGTTGGGTCAACGTGT-1	5.22605	3.15815	hb	2	0.15	late
TLTX18_CGTTGGGTCAGGTGTT-1	1.62915	1.9019	na	2	0.2	late
TLTX18_CGTTGGGTCGACCAAT-1	5.25817	4.28125	hbc	2	0.15	late
TLTX18_CTAACCCAGCAACTCT-1	3.03564	3.74644	hbc	2	0.3	med
TLTX18_CTAACCCAGCAGTAAT-1	5.55104	4.10641	hbc	2	0.2	late
TLTX18_CTAACCCAGCGTGTCC-1	2.68062	3.07963	hbc	2	0.3	med
TLTX18_CTAACCCAGGAGACCT-1	2.26969	2.45635	hbc	2	0.4	med
TLTX18_CTAACCCAGTGGAAGA-1	1.96244	4.46048	hcc	2	0.15	late
TLTX18_CTAACCCCAACACAAA-1	4.66494	3.64877	hbc	2	0.4	med
TLTX18_CTAACCCCAGCTACCG-1	2.88434	3.1195	hbc	2	0.15	late
TLTX18_CTAACCCCAGTCTACA-1	3.4657	2.4491	hbc	2	0.25	med
TLTX18_CTAACCCCAGTCTGGC-1	3.57914	1.98774	hb	2	0.3	med
TLTX18_CTAACCCCATAATCGC-1	3.2945	1.99966	hb	2	0.2	late
TLTX18_CTAACCCCATGACTAC-1	4.88294	3.32269	hbc	2	0.4	med
TLTX18_CTAACCCGTAATCAAG-1	3.46383	4.28448	hbc	2	0.2	late
TLTX18_CTAACCCGTACGATCT-1	3.66823	4.06747	hbc	2	0.05	late
TLTX18_CTAACCCGTCAAATCC-1	5.20351	2.46357	hb	2	0.3	med
TLTX18_CTAACCCGTCCGAAGA-1	3.61374	5.53528	hbc	2	0.2	late
TLTX18_CTAACCCGTGATGTAA-1	3.14183	3.21939	hbc	2	0.3	med
TLTX18_CTAACCCGTGCAGGAT-1	3.58915	2.46092	hbc	2	0.2	late
TLTX18_CTAACCCGTTAAGAAC-1	4.36437	3.70026	hbc	2	0.3	med
TLTX18_CTAACCCGTTCAAGGG-1	2.18472	4.07209	hbc	2	0.4	med
TLTX18_CTAACCCTCCACGGAC-1	2.96106	3.71564	hbc	2	0.3	med
TLTX18_CTAACCCTCCTGTAAG-1	3.60035	3.53104	hbc	2	0.1	late
TLTX18_CTAACCCTCGGTAGGA-1	1.30785	3.29354	hcc	2	0.4	med
TLTX18_CTAACTTAGACGACGT-1	2.9524	3.48969	hbc	2	0.35	med
TLTX18_CTAACTTAGCGGGTAT-1	3.71501	5.76246	hcc	2	0.45	early
TLTX18_CTAACTTCAAATCCCA-1	3.38486	3.45324	hbc	2	0.2	late
TLTX18_CTAACTTCACCCAAGC-1	1.87004	4.7272	hcc	2	0.15	late
TLTX18_CTAACTTCAGGCGATA-1	3.56559	3.2956	hbc	2	0.2	late
TLTX18_CTAACTTCAGGTGAGT-1	4.35684	4.00908	hbc	2	0.15	late
TLTX18_CTAACTTCAGTGTATC-1	4.15077	3.07993	hbc	2	0.15	late
TLTX18_CTAACTTCATCGCTAA-1	3.42688	2.00192	hbc	2	0.25	med
TLTX18_CTAACTTCATTCGGGC-1	3.52249	4.83982	hbc	2	0.25	med
TLTX18_CTAACTTGTAGCCAGA-1	2.95653	4.20859	hbc	2	0.3	med
TLTX18_CTAACTTGTCAAAGTA-1	4.08298	3.71533	hbc	2	0.15	late
TLTX18_CTAACTTGTTCGGCGT-1	1.44535	4.16809	hcc	2	0.3	med
TLTX18_CTAACTTTCAAACGTC-1	3.354	3.805	hbc	2	0.15	late
TLTX18_CTAACTTTCAATCGGT-1	2.12156	3.70141	hbc	2	0.15	late
TLTX18_CTAACTTTCTGCCTGT-1	6.30431	4.81111	hbc	2	0.15	late
TLTX18_CTAACTTTCTGTCAGA-1	4.39836	4.25369	hbc	2	0.1	late
TLTX18_CTAAGTGAGAGCAGAA-1	3.10316	4.85078	hbc	2	0.3	med
TLTX18_CTAAGTGAGAGGTATT-1	3.52807	3.01604	hbc	2	0.15	late
TLTX18_CTAAGTGAGGTCGTGA-1	-0.117665	5.08593	hcc	2	0.35	med
TLTX18_CTAAGTGAGTGCTCGC-1	0.212403	2.29384	hcc	2	0.15	late
TLTX18_CTAAGTGCACGTCATA-1	-0.494892	3.54841	hcc	2	0.2	late
TLTX18_CTAAGTGCAGGGATAC-1	4.29347	7.64808	hcc	2	0.3	med
TLTX18_CTAAGTGCATACACCA-1	3.1747	2.78956	hbc	2	0.3	med
TLTX18_CTAAGTGCATCCGGTG-1	0.316529	4.1031	hcc	2	0.35	med
TLTX18_CTAAGTGCATTGCCTC-1	2.00397	3.99566	hbc	2	0.5	early
TLTX18_CTAAGTGGTAAGGTCG-1	2.91599	3.3679	hbc	2	0.25	med
TLTX18_CTAAGTGGTAGGGTAC-1	3.71402	4.30329	hbc	2	0.3	med
TLTX18_CTAAGTGGTATCGTAC-1	1.74786	4.52264	hcc	2	0.25	med
TLTX18_CTAAGTGGTTTGGGAG-1	1.67596	3.09571	hcc	2	0.25	med
TLTX18_CTAAGTGTCAGATGCT-1	2.36284	5.19163	hcc	2	0.35	med
TLTX18_CTAAGTGTCAGCTTCC-1	2.13072	1.44033	hb	2	0.45	early
TLTX18_CTAAGTGTCTTAAGGC-1	3.501	3.18933	hbc	2	0.5	early
TLTX18_CTACAGAAGCTCGCAC-1	3.82623	5.01303	hbc	2	0.2	late
TLTX18_CTACAGAAGGTAATCA-1	2.78512	2.22903	hbc	2	0.4	med
TLTX18_CTACAGAAGTCGAAGC-1	5.43377	2.56817	hb	2	0.35	med
TLTX18_CTACAGACAGACCTGC-1	3.44156	3.63134	hbc	2	0.45	early
TLTX18_CTACAGACAGGGAATC-1	2.05958	3.50916	hbc	2	0.4	med
TLTX18_CTACAGAGTAGACGTG-1	3.28621	5.74204	hcc	2	0.2	late
TLTX18_CTACAGAGTCACTCAA-1	2.86451	5.58216	hcc	2	0.3	med
TLTX18_CTACAGAGTTACCCTC-1	3.0525	3.20711	hbc	2	0.4	med
TLTX18_CTACAGATCCGTCCTA-1	3.31937	2.955	hbc	2	0.1	late
TLTX18_CTACAGATCCTAGAGT-1	3.51498	4.32532	hbc	2	0.35	med
TLTX18_CTACAGATCGACGCGT-1	1.04849	2.95933	hcc	2	0.35	med
TLTX18_CTACAGATCGAGCCAC-1	3.11876	4.18864	hbc	2	0.25	med
TLTX18_CTACAGATCTGCTTTA-1	3.91643	3.16093	hbc	2	0.25	med
TLTX18_CTACAGATCTTTGATC-1	2.45715	3.233	hbc	2	0.35	med
TLTX18_CTACATTAGAGTCACG-1	1.84013	2.42721	hcc	2	0.3	med
TLTX18_CTACATTCAAACAGGC-1	3.52974	1.49496	hb	2	0.3	med
TLTX18_CTACATTCAGCATTGT-1	2.71938	3.89708	hbc	2	0.3	med
TLTX18_CTACATTCATCGTCCT-1	3.25048	3.42583	hbc	2	0.15	late
TLTX18_CTACATTGTAGCTAAA-1	2.70422	2.42365	hbc	2	0.3	med
TLTX18_CTACATTGTAGTATAG-1	2.03615	2.04519	hbc	2	0.2	late
TLTX18_CTACATTGTCTTGAAC-1	4.88311	4.48873	hbc	2	0.15	late
TLTX18_CTACATTGTGACTCGC-1	2.15369	4.02757	hbc	2	0.2	late
TLTX18_CTACATTTCTGCTCTG-1	4.82505	3.37679	hbc	2	0.25	med
TLTX18_CTACATTTCTGGACTA-1	4.21618	3.50881	hbc	2	0.15	late
TLTX18_CTACCCAAGATCCCGC-1	2.46259	3.72995	hbc	2	0.4	med
TLTX18_CTACCCAAGCATGCAG-1	3.80813	3.1763	hbc	2	0.3	med
TLTX18_CTACCCAAGGCATCGA-1	2.5175	4.3633	hbc	2	0.25	med
TLTX18_CTACCCAAGGCTAGCA-1	5.04527	4.23192	hbc	2	0.45	early
TLTX18_CTACCCAAGTAGGAAG-1	3.16947	3.69225	hbc	2	0.5	early
TLTX18_CTACCCACAACCACGC-1	3.82917	3.27571	hbc	2	0.2	late
TLTX18_CTACCCACACGAAAGC-1	3.33398	2.85086	hbc	2	0.3	med
TLTX18_CTACCCACATAAGATG-1	3.74184	4.08402	hbc	2	0.35	med
TLTX18_CTACCCAGTAACTTCG-1	1.65226	3.82199	hcc	2	0.15	late
TLTX18_CTACCCAGTCACCGAC-1	4.49813	3.26802	hbc	2	0.25	med
TLTX18_CTACCCAGTCCCTGTT-1	2.98263	5.02295	hcc	2	0.15	late
TLTX18_CTACCCAGTCGTGGAA-1	4.77629	3.03979	hbc	2	0.25	med
TLTX18_CTACCCAGTGCGTTTA-1	5.57498	3.85783	hbc	2	0.2	late
TLTX18_CTACCCAGTTACTCAG-1	1.69913	5.40077	hcc	2	0.15	late
TLTX18_CTACCCAGTTTCGCTC-1	5.38945	5.81232	hbc	2	0.1	late
TLTX18_CTACCCATCAGCTGTA-1	4.6566	3.19999	hbc	2	0.3	med
TLTX18_CTACCCATCATTATCC-1	3.82486	2.31547	hbc	2	0.3	med
TLTX18_CTACCCATCCATGAGT-1	3.42092	3.32891	hbc	2	0.25	med
TLTX18_CTACCCATCCGCAACG-1	4.66064	3.48993	hbc	2	0.2	late
TLTX18_CTACCCATCCTGGCTT-1	4.92183	4.41473	hbc	2	0.25	med
TLTX18_CTACCCATCGCACGAC-1	5.22737	2.99288	hb	2	0.1	late
TLTX18_CTACCCATCTACCTTA-1	4.20938	3.65118	hbc	2	0.35	med
TLTX18_CTACCTGAGACGCCAA-1	4.40279	3.11757	hbc	2	0.3	med
TLTX18_CTACCTGCAAGATGTA-1	3.29111	3.58026	hbc	2	0.1	late
TLTX18_CTACCTGCACAAGTGG-1	4.0167	4.19491	hbc	2	0.15	late
TLTX18_CTACCTGCACAGCTGC-1	3.32608	3.56809	hbc	2	0.25	med
TLTX18_CTACCTGCACAGTCAT-1	4.21636	3.49953	hbc	2	0.15	late
TLTX18_CTACCTGGTCCAATCA-1	2.60597	2.27075	hbc	2	0.25	med
TLTX18_CTACCTGGTGAATGTA-1	1.96793	2.49098	hcc	2	0.3	med
TLTX18_CTACCTGTCCTGGGAC-1	3.52497	4.25468	hbc	2	0.15	late
TLTX18_CTACCTGTCGCCCAGA-1	3.91828	4.20868	hbc	2	0.3	med
TLTX18_CTACCTGTCGCGTGAC-1	4.73197	4.95077	hbc	2	0.4	med
TLTX18_CTACCTGTCTCACGAA-1	3.35759	3.69081	hbc	2	0.15	late
TLTX18_CTACGGGAGAAGCTCG-1	4.46794	5.46224	hbc	2	0.4	med
TLTX18_CTACGGGAGAGGGTGG-1	0.0237164	3.12246	hcc	2	0.35	med
TLTX18_CTACGGGAGTCTTCGA-1	3.39155	4.10113	hbc	2	0.3	med
TLTX18_CTACGGGCAAGAGAGA-1	2.93155	3.497	hbc	2	0.15	late
TLTX18_CTACGGGCAAGGTCGA-1	2.93866	4.60119	hbc	2	0.3	med
TLTX18_CTACGGGGTAAGGCTG-1	2.91853	4.18284	hbc	2	0.4	med
TLTX18_CTACGGGGTCTTCGAA-1	3.34101	3.8544	hbc	2	0.4	med
TLTX18_CTACGGGGTGCCGTTG-1	3.68528	3.73989	hbc	2	0.15	late
TLTX18_CTACGGGGTTCCTAGA-1	2.7857	2.85793	hbc	2	0.25	med
TLTX18_CTACGGGGTTCTAACG-1	4.69617	2.95751	hbc	2	0.4	med
TLTX18_CTACGGGGTTGGGACA-1	3.81748	5.00325	hbc	2	0.35	med
TLTX18_CTACGGGTCCAGTGCG-1	3.22873	3.88782	hbc	2	0.4	med
TLTX18_CTACGGGTCCCATTCG-1	4.98338	4.92414	hbc	2	0.25	med
TLTX18_CTACGGGTCCTGTAGA-1	1.3978	3.80075	hcc	2	0.4	med
TLTX18_CTACGGGTCCTTCGAC-1	4.34011	5.51952	hbc	2	0.15	late
TLTX18_CTACGGGTCGAACCTA-1	1.70697	4.15369	hcc	2	0.45	early
TLTX18_CTACGGGTCGAACGGA-1	2.99923	3.99085	hbc	2	0.5	early
TLTX18_CTACGGGTCTGAATCG-1	1.80559	0.923007	na	2	0.3	med
TLTX18_CTACTATAGAATAACC-1	2.73466	2.85423	hbc	2	0.2	late
TLTX18_CTACTATAGCCAGAGT-1	4.61109	4.59462	hbc	2	0.35	med
TLTX18_CTACTATAGCGCCTTG-1	3.97326	3.87267	hbc	2	0.2	late
TLTX18_CTACTATAGGAGACCT-1	3.50742	2.9435	hbc	2	0.2	late
TLTX18_CTACTATAGGTAGTAT-1	3.10591	4.65124	hbc	2	0.2	late
TLTX18_CTACTATAGGTCCAGA-1	2.44966	3.01871	hbc	2	0.4	med
TLTX18_CTACTATCACCTGCGA-1	3.63877	2.12253	hbc	2	0.25	med
TLTX18_CTACTATCAGACCTGC-1	4.94168	3.34014	hbc	2	0.2	late
TLTX18_CTACTATCAGAGGCTA-1	4.82397	3.82189	hbc	2	0.35	med
TLTX18_CTACTATCATGGAACG-1	2.67585	1.70759	hb	2	0.3	med
TLTX18_CTACTATGTACGATTC-1	5.40972	3.05848	hb	2	0.2	late
TLTX18_CTACTATGTCTTGCTC-1	4.1795	3.60215	hbc	2	0.15	late
TLTX18_CTACTATGTGAGTCAG-1	2.7526	3.82562	hbc	2	0.45	early
TLTX18_CTACTATGTTCCATTT-1	5.65935	3.9395	hbc	2	0.1	late
TLTX18_CTACTATTCACCATGA-1	2.92022	3.91282	hbc	2	0.2	late
TLTX18_CTACTATTCTTGCAAG-1	1.84151	2.32341	hcc	2	0.45	early
TLTX18_CTAGACAAGCCGATCC-1	2.45488	4.22788	hbc	2	0.35	med
TLTX18_CTAGACAAGCGGACAT-1	2.93292	3.47977	hbc	2	0.3	med
TLTX18_CTAGACAAGCTTACGT-1	3.06071	4.70791	hbc	2	0.15	late
TLTX18_CTAGACAAGTAGACCG-1	3.98885	4.21451	hbc	2	0.4	med
TLTX18_CTAGACACAATATCCG-1	2.51126	3.92123	hbc	2	0.2	late
TLTX18_CTAGACACAGCCCACA-1	2.02576	3.52415	hbc	2	0.35	med
TLTX18_CTAGACACAGCGATTT-1	4.71556	4.38199	hbc	2	0.15	late
TLTX18_CTAGACACATAGAATG-1	3.9644	3.4238	hbc	2	0.15	late
TLTX18_CTAGACAGTGTTCCAA-1	3.74757	2.65761	hbc	2	0.2	late
TLTX18_CTAGACATCAATCGGT-1	4.22105	1.93503	hb	2	0.35	med
TLTX18_CTAGACATCGAACGCC-1	4.39391	3.73074	hbc	2	0.15	late
TLTX18_CTAGACATCGCGTGAC-1	2.4903	4.57118	hcc	2	0.2	late
TLTX18_CTAGGTAAGACTGAGC-1	1.54047	2.61982	hcc	2	0.25	med
TLTX18_CTAGGTAAGGCTAGCA-1	3.32317	3.27269	hbc	2	0.2	late
TLTX18_CTAGGTAAGTGGTTAA-1	1.94275	3.89584	hcc	2	0.4	med
TLTX18_CTAGGTACACTGCATA-1	3.84769	4.34143	hbc	2	0.3	med
TLTX18_CTAGGTAGTGGTCTGC-1	1.0995	2.47336	hcc	2	0.2	late
TLTX18_CTAGGTATCAACCTCC-1	3.16331	4.9462	hbc	2	0.4	med
TLTX18_CTAGGTATCAGTAGGG-1	2.98982	3.53108	hbc	2	0.2	late
TLTX18_CTAGGTATCTTGAACG-1	3.42274	3.14111	hbc	2	0.4	med
TLTX18_CTATAGGAGACCATAA-1	4.48512	2.46933	hb	2	0.2	late
TLTX18_CTATAGGAGATGCTAA-1	1.21883	1.9063	na	2	0.25	med
TLTX18_CTATAGGAGCGCGTTC-1	2.67645	2.5792	hbc	2	0.2	late
TLTX18_CTATAGGAGGGTTTCT-1	2.21553	1.90852	hb	2	0.3	med
TLTX18_CTATAGGAGTCTAGAA-1	3.25398	2.10153	hbc	2	0.3	med
TLTX18_CTATAGGCAACGTAAA-1	3.02188	4.06603	hbc	2	0.15	late
TLTX18_CTATAGGCAATGCTCA-1	5.9495	3.01115	hb	2	0.35	med
TLTX18_CTATAGGCAGGATTCT-1	4.54527	5.29493	hbc	2	0.2	late
TLTX18_CTATAGGCATGTGGTT-1	3.87205	2.5355	hbc	2	0.3	med
TLTX18_CTATAGGGTAGTCGGA-1	5.50808	4.03636	hbc	2	0.15	late
TLTX18_CTATAGGGTCTGTAGT-1	1.72758	3.92372	hcc	2	0.25	med
TLTX18_CTATAGGGTGTCCAAT-1	2.30445	5.54364	hcc	2	0.15	late
TLTX18_CTATAGGGTTCAGCTA-1	1.08994	3.15612	hcc	2	0.3	med
TLTX18_CTATAGGTCCATTTCA-1	4.24615	3.44136	hbc	2	0.2	late
TLTX18_CTATAGGTCGAAATCC-1	2.35812	4.03105	hbc	2	0.2	late
TLTX18_CTATAGGTCTGCTAGA-1	3.62665	6.8082	hcc	2	0.35	med
TLTX18_CTATCCGAGAAATGGG-1	3.395	5.59422	hcc	2	0.15	late
TLTX18_CTATCCGAGAGGACTC-1	4.55426	5.16724	hbc	2	0.4	med
TLTX18_CTATCCGAGCACTAAA-1	4.35708	6.7497	hcc	2	0.4	med
TLTX18_CTATCCGAGCTGCCAC-1	3.62908	2.38833	hbc	2	0.2	late
TLTX18_CTATCCGCAACCGTAT-1	4.79208	4.82771	hbc	2	0.35	med
TLTX18_CTATCCGCAATCCTTT-1	3.98846	2.33478	hbc	2	0.3	med
TLTX18_CTATCCGCACCAACAT-1	4.61704	5.30839	hbc	2	0.15	late
TLTX18_CTATCCGGTCTCACGG-1	4.28425	4.43316	hbc	2	0.15	late
TLTX18_CTATCCGGTCTGTGAT-1	2.94392	3.86415	hbc	2	0.2	late
TLTX18_CTATCCGGTTGACTGT-1	3.88109	2.92418	hbc	2	0.25	med
TLTX18_CTATCCGTCAAACCCA-1	4.93737	4.98393	hbc	2	0.1	late
TLTX18_CTATCCGTCATTACTC-1	4.223	2.92006	hbc	2	0.35	med
TLTX18_CTATCCGTCGAGAAGC-1	4.05933	5.45374	hbc	2	0.35	med
TLTX18_CTATCCGTCGGCTGAC-1	4.60872	3.31274	hbc	2	0.45	early
TLTX18_CTATCCGTCTTAATCC-1	1.00822	2.34835	hcc	2	0.2	late
TLTX18_CTATCTAAGCAAGGAA-1	3.34713	2.44532	hbc	2	0.2	late
TLTX18_CTATCTAAGCTAATGA-1	1.26595	2.87279	hcc	2	0.3	med
TLTX18_CTATCTAAGCTAGTTC-1	0.738914	1.90576	na	2	0.35	med
TLTX18_CTATCTAAGGTCGTCC-1	2.18564	3.64694	hbc	2	0.4	med
TLTX18_CTATCTAAGTACCATC-1	3.08696	3.392	hbc	2	0.2	late
TLTX18_CTATCTACACATATGC-1	1.3967	2.09724	hcc	2	0.55	early
TLTX18_CTATCTACAGGAGACT-1	5.24963	5.57735	hbc	2	0.15	late
TLTX18_CTATCTACATCCTATT-1	1.47672	2.37393	hcc	2	0.45	early
TLTX18_CTATCTAGTAGCTGTT-1	4.03788	2.19655	hbc	2	0.45	early
TLTX18_CTATCTAGTGAATAAC-1	1.79673	1.58303	na	2	0.3	med
TLTX18_CTATCTAGTGTAACGG-1	2.88267	2.18591	hbc	2	0.3	med
TLTX18_CTATCTAGTTACCTGA-1	3.67674	3.94905	hbc	2	0.25	med
TLTX18_CTATCTAGTTCCGCGA-1	2.99146	3.4795	hbc	2	0.45	early
TLTX18_CTATCTAGTTTGGGTT-1	1.57477	2.85505	hcc	2	0.15	late
TLTX18_CTATCTATCCCGTAAA-1	1.87614	1.4388	na	2	0.3	med
TLTX18_CTATCTATCCTTACCG-1	2.52186	4.43713	hbc	2	0.15	late
TLTX18_CTATCTATCTACACAG-1	3.39903	4.758	hbc	2	0.3	med
TLTX18_CTATCTATCTACTTCA-1	3.94192	2.25871	hbc	2	0.2	late
TLTX18_CTCAACCAGAGACAAG-1	3.09164	3.91639	hbc	2	0.15	late
TLTX18_CTCAACCAGAGAGCGG-1	3.45157	2.59273	hbc	2	0.4	med
TLTX18_CTCAACCAGCGCGTTC-1	3.61194	4.64434	hbc	2	0.35	med
TLTX18_CTCAACCCAAATACGA-1	0.964237	2.13138	hcc	2	0.45	early
TLTX18_CTCAACCCAACAAGTA-1	2.40527	3.32629	hbc	2	0.35	med
TLTX18_CTCAACCCACAAAGTA-1	4.62167	3.44993	hbc	2	0.15	late
TLTX18_CTCAACCCACGGTCTG-1	2.63942	1.4915	hb	2	0.4	med
TLTX18_CTCAACCCATGAGAAT-1	3.31986	1.94501	hb	2	0.25	med
TLTX18_CTCAACCCATGGTGGA-1	4.1927	4.597	hbc	2	0.15	late
TLTX18_CTCAACCGTACGAGCA-1	3.48958	4.56154	hbc	2	0.15	late
TLTX18_CTCAACCTCACCATAG-1	4.74693	4.08773	hbc	2	0.4	med
TLTX18_CTCAACCTCCACTTTA-1	4.82951	2.99407	hbc	2	0.1	late
TLTX18_CTCAACCTCGTGGCGT-1	1.61867	0.76938	na	2	0.2	late
TLTX18_CTCAAGAAGCCTAACT-1	5.74407	3.10497	hb	2	0.4	med
TLTX18_CTCAAGAAGTCTGGTT-1	2.58262	2.4487	hbc	2	0.4	med
TLTX18_CTCAAGAAGTGAGTGC-1	1.59099	3.69636	hcc	2	0.5	early
TLTX18_CTCAAGAAGTTCCATG-1	0.399628	3.68643	hcc	2	0.6	early
TLTX18_CTCAAGACACAGTATC-1	2.33715	4.58887	hcc	2	0.2	late
TLTX18_CTCAAGACAGAACCGA-1	4.05574	5.01009	hbc	2	0.35	med
TLTX18_CTCAAGACAGATCCTA-1	2.99459	2.54	hbc	2	0.3	med
TLTX18_CTCAAGACAGATTTCG-1	4.09075	4.24041	hbc	2	0.25	med
TLTX18_CTCAAGACAGCACCCA-1	4.30757	1.58038	hb	2	0.25	med
TLTX18_CTCAAGACAGCAGTTT-1	4.45962	2.85697	hbc	2	0.3	med
TLTX18_CTCAAGAGTGAGAACC-1	3.22849	3.07902	hbc	2	0.25	med
TLTX18_CTCAAGATCCTGTACC-1	3.74849	2.16311	hbc	2	0.4	med
TLTX18_CTCAATTAGATTAGCA-1	1.11141	3.62231	hcc	2	0.25	med
TLTX18_CTCAATTAGCTAAGTA-1	3.69017	2.6506	hbc	2	0.4	med
TLTX18_CTCAATTAGTAGATCA-1	1.72329	4.76204	hcc	2	0.4	med
TLTX18_CTCAATTAGTATGATG-1	4.42075	3.90632	hbc	2	0.4	med
TLTX18_CTCAATTCAGCGTATT-1	2.62342	2.24039	hbc	2	0.2	late
TLTX18_CTCAATTCAGTATTCG-1	1.29115	3.21183	hcc	2	0.25	med
TLTX18_CTCAATTGTGTCTCCT-1	2.08538	1.15407	hb	2	0.3	med
TLTX18_CTCAATTTCATTACCT-1	2.21657	1.75711	hb	2	0.3	med
TLTX18_CTCAATTTCCGACATA-1	3.26005	2.88177	hbc	2	0.25	med
TLTX18_CTCAATTTCGAGTGGA-1	2.6202	2.98339	hbc	2	0.35	med
TLTX18_CTCAATTTCGCTGATA-1	3.82265	1.92908	hb	2	0.35	med
TLTX18_CTCAATTTCTCTGCTG-1	1.56126	2.57317	hcc	2	0.3	med
TLTX18_CTCAATTTCTGATTCT-1	4.76295	4.11233	hbc	2	0.4	med
TLTX18_CTCACTGAGAGCAAGA-1	1.88804	3.1375	hcc	2	0.55	early
TLTX18_CTCACTGAGTCTACCA-1	4.716	4.0455	hbc	2	0.15	late
TLTX18_CTCACTGAGTCTTCCC-1	3.218	5.26021	hcc	2	0.15	late
TLTX18_CTCACTGAGTTGTAGA-1	4.59349	3.20278	hbc	2	0.2	late
TLTX18_CTCACTGCAAATAAGC-1	3.08266	4.25184	hbc	2	0.3	med
TLTX18_CTCACTGCAACACACT-1	3.54324	2.7729	hbc	2	0.3	med
TLTX18_CTCACTGCACTTACAG-1	3.96503	3.34974	hbc	2	0.2	late
TLTX18_CTCACTGGTAGGCAAC-1	3.43609	3.45652	hbc	2	0.35	med
TLTX18_CTCACTGGTTGAGAGC-1	3.10844	2.9179	hbc	2	0.3	med
TLTX18_CTCACTGTCAGAGTTC-1	2.51911	1.08795	hb	2	0.3	med
TLTX18_CTCACTGTCATACGGT-1	3.88678	3.69508	hbc	2	0.05	late
TLTX18_CTCACTGTCCTACCGT-1	2.50366	2.46233	hbc	2	0.25	med
TLTX18_CTCACTGTCGAGAATA-1	5.47128	3.60531	hbc	2	0.35	med
TLTX18_CTCACTGTCTCGGGAC-1	4.84695	4.32471	hbc	2	0.2	late
TLTX18_CTCAGAAAGTTTGAGA-1	5.41082	3.25906	hb	2	0.25	med
TLTX18_CTCAGAACAACTGCCG-1	5.46711	3.49521	hbc	2	0.4	med
TLTX18_CTCAGAACAATTTCGG-1	2.92534	4.25077	hbc	2	0.35	med
TLTX18_CTCAGAACAGTTTCAG-1	4.05513	3.13439	hbc	2	0.15	late
TLTX18_CTCAGAAGTATGCTTG-1	1.51797	4.16484	hcc	2	0.25	med
TLTX18_CTCAGAAGTTAGAAAC-1	0.286725	2.02897	hcc	2	0.45	early
TLTX18_CTCAGAATCCGAGAAG-1	2.70977	3.692	hbc	2	0.25	med
TLTX18_CTCAGAATCTTCCACG-1	5.14455	3.51662	hbc	2	0.35	med
TLTX18_CTCAGGGAGCTAGATA-1	2.88076	1.98236	hb	2	0.35	med
TLTX18_CTCAGGGAGGCTCAAG-1	1.33024	7.1211	hcc	2	0.15	late
TLTX18_CTCAGGGAGTTCGGTT-1	2.39416	2.95727	hbc	2	0.55	early
TLTX18_CTCAGGGCACCATAAC-1	2.23188	3.85574	hbc	2	0.2	late
TLTX18_CTCAGGGCACTACCCT-1	5.90409	3.14114	hb	2	0.25	med
TLTX18_CTCAGGGCATCCGTGG-1	3.02238	3.65123	hbc	2	0.35	med
TLTX18_CTCAGGGGTAACTTCG-1	3.17073	3.85194	hbc	2	0.3	med
TLTX18_CTCAGGGGTATCGAGG-1	5.08322	4.3646	hbc	2	0.35	med
TLTX18_CTCAGGGGTCACAGAG-1	3.59652	4.46928	hbc	2	0.2	late
TLTX18_CTCAGGGGTCCCGTGA-1	4.2633	3.68395	hbc	2	0.25	med
TLTX18_CTCAGGGGTGACCGTC-1	2.37407	2.01972	hbc	2	0.2	late
TLTX18_CTCAGGGGTGGCCTCA-1	2.65293	2.64792	hbc	2	0.3	med
TLTX18_CTCAGGGGTTCCATTT-1	2.23849	1.51217	hb	2	0.25	med
TLTX18_CTCAGGGTCAGCCTCT-1	4.83325	3.85133	hbc	2	0.15	late
TLTX18_CTCAGTCAGACCACGA-1	4.84492	4.276	hbc	2	0.35	med
TLTX18_CTCAGTCAGATGGCAC-1	1.94903	4.17042	hcc	2	0.45	early
TLTX18_CTCAGTCAGGGACACT-1	4.40275	3.7955	hbc	2	0.2	late
TLTX18_CTCAGTCAGTTGGAAT-1	3.28831	4.40854	hbc	2	0.15	late
TLTX18_CTCAGTCCACAACATC-1	5.27274	5.20508	hbc	2	0.35	med
TLTX18_CTCAGTCCAGGCATGA-1	3.83829	3.40028	hbc	2	0.25	med
TLTX18_CTCAGTCCATGTGTCA-1	3.41998	5.06894	hbc	2	0.4	med
TLTX18_CTCAGTCCATGTTACG-1	1.37069	4.0273	hcc	2	0.15	late
TLTX18_CTCAGTCGTCGCTCGA-1	2.50272	3.14978	hbc	2	0.15	late
TLTX18_CTCAGTCGTTCCTAGA-1	-0.169108	4.27068	hcc	2	0.4	med
TLTX18_CTCAGTCTCAGGACAG-1	1.49653	3.63821	hcc	2	0.2	late
TLTX18_CTCATCGAGAGTCGAC-1	4.65124	3.66684	hbc	2	0.15	late
TLTX18_CTCATCGAGCACCTGC-1	3.59929	4.49001	hbc	2	0.15	late
TLTX18_CTCATCGAGCATTTCG-1	3.88604	4.50874	hbc	2	0.25	med
TLTX18_CTCATCGAGGTTCATC-1	4.34094	2.36185	hbc	2	0.25	med
TLTX18_CTCATCGCACCCTATC-1	2.84414	3.47208	hbc	2	0.2	late
TLTX18_CTCATCGCAGTGGTGA-1	2.77284	5.08397	hcc	2	0.4	med
TLTX18_CTCATCGCAGTTTGGT-1	3.05248	5.72735	hcc	2	0.3	med
TLTX18_CTCATCGCATAATCCG-1	3.45765	4.03691	hbc	2	0.3	med
TLTX18_CTCATCGCATGATCTG-1	3.35388	2.99667	hbc	2	0.3	med
TLTX18_CTCATCGGTAAGGCTG-1	2.05751	2.03579	hbc	2	0.3	med
TLTX18_CTCATCGGTCCTGTTC-1	-0.00397439	3.13344	hcc	2	0.15	late
TLTX18_CTCATCGGTCGCAGTC-1	2.72887	4.04791	hbc	2	0.45	early
TLTX18_CTCATCGGTGAGAGGG-1	4.66314	4.29994	hbc	2	0.3	med
TLTX18_CTCATCGGTGTCTTCC-1	5.51955	4.73879	hbc	2	0.2	late
TLTX18_CTCATCGTCACTGGTA-1	4.24807	4.09905	hbc	2	0.2	late
TLTX18_CTCATCGTCAGTCCGG-1	1.13819	3.72111	hcc	2	0.25	med
TLTX18_CTCATCGTCATCTACT-1	3.74723	4.19026	hbc	2	0.35	med
TLTX18_CTCATCGTCCACGAAT-1	3.40042	3.47938	hbc	2	0.2	late
TLTX18_CTCATCGTCGAGAGCA-1	3.10695	2.96748	hbc	2	0.3	med
TLTX18_CTCATCGTCGATACGT-1	3.54407	2.89013	hbc	2	0.2	late
TLTX18_CTCATCGTCGGCTTCT-1	2.27001	3.15807	hbc	2	0.15	late
TLTX18_CTCATCGTCTCGACGG-1	2.41273	3.27806	hbc	2	0.2	late
TLTX18_CTCATCGTCTCTCCGA-1	3.72523	5.39934	hbc	2	0.4	med
TLTX18_CTCATGCAGAGCTGCA-1	2.57497	3.10206	hbc	2	0.4	med
TLTX18_CTCATGCAGCAGATAT-1	5.33261	3.67979	hbc	2	0.2	late
TLTX18_CTCATGCAGCTTTCTT-1	3.17236	3.27655	hbc	2	0.45	early
TLTX18_CTCATGCAGGTCGTAG-1	4.41626	5.24822	hbc	2	0.4	med
TLTX18_CTCATGCAGTCACGCC-1	5.80352	4.08282	hbc	2	0.1	late
TLTX18_CTCATGCAGTGACCTT-1	3.06651	4.93753	hbc	2	0.1	late
TLTX18_CTCATGCAGTGTTGTC-1	4.81629	2.52646	hb	2	0.25	med
TLTX18_CTCATGCCAAGTGGCA-1	4.28456	5.335	hbc	2	0.4	med
TLTX18_CTCATGCCACCGGCTA-1	3.00136	3.57193	hbc	2	0.35	med
TLTX18_CTCATGCGTCGTTTCC-1	0.954148	4.75945	hcc	2	0.2	late
TLTX18_CTCATGCGTGAGTTGG-1	5.02319	5.06639	hbc	2	0.3	med
TLTX18_CTCATGCGTGCAGGAT-1	2.07777	2.38442	hbc	2	0.25	med
TLTX18_CTCATGCTCCCTTGGT-1	3.03445	4.62854	hbc	2	0.4	med
TLTX18_CTCATGCTCGAAACAA-1	4.01316	5.75685	hbc	2	0.2	late
TLTX18_CTCATGCTCGATTTCT-1	3.44135	5.65056	hcc	2	0.35	med
TLTX18_CTCATTAAGAAGCTGC-1	1.33398	1.95197	na	2	0.2	late
TLTX18_CTCATTAAGATTAGTG-1	3.53352	2.4322	hbc	2	0.3	med
TLTX18_CTCATTAAGCGCCTCA-1	4.37963	5.99568	hbc	2	0.35	med
TLTX18_CTCATTAAGGACTATA-1	3.23107	3.04399	hbc	2	0.3	med
TLTX18_CTCATTAAGTAACGTA-1	4.4585	5.12541	hbc	2	0.25	med
TLTX18_CTCATTAAGTCTAGCT-1	4.49359	2.42341	hb	2	0.45	early
TLTX18_CTCATTAAGTCTGCAT-1	4.26252	3.38887	hbc	2	0.25	med
TLTX18_CTCATTACACCATATG-1	5.72796	2.6765	hb	2	0.4	med
TLTX18_CTCATTACACGGTGAA-1	2.90397	3.25056	hbc	2	0.2	late
TLTX18_CTCATTAGTAGCACAG-1	2.97273	2.6793	hbc	2	0.35	med
TLTX18_CTCATTAGTCAAAGAT-1	3.26976	2.7908	hbc	2	0.45	early
TLTX18_CTCATTAGTCAGCTTA-1	4.0529	3.36761	hbc	2	0.2	late
TLTX18_CTCATTAGTCGTTCAA-1	1.15923	2.0963	hcc	2	0.3	med
TLTX18_CTCCAACAGAAATTGC-1	3.20915	4.56546	hbc	2	0.35	med
TLTX18_CTCCAACAGGTCCCTG-1	3.50007	5.10385	hbc	2	0.35	med
TLTX18_CTCCAACAGGTCGTCC-1	3.37056	3.03182	hbc	2	0.2	late
TLTX18_CTCCAACAGTTGCTCA-1	5.19485	3.31558	hbc	2	0.15	late
TLTX18_CTCCAACCAAATTAGG-1	3.78497	4.53849	hbc	2	0.15	late
TLTX18_CTCCAACCAATAAGGT-1	3.04142	2.78442	hbc	2	0.25	med
TLTX18_CTCCAACCAATACCTG-1	5.87468	5.0849	hbc	2	0.4	med
TLTX18_CTCCAACCACGCTGTG-1	4.67375	3.01771	hbc	2	0.25	med
TLTX18_CTCCAACCAGACCTAT-1	0.918489	2.11662	hcc	2	0.25	med
TLTX18_CTCCAACCAGAGTGTG-1	4.41907	3.71422	hbc	2	0.2	late
TLTX18_CTCCAACGTACTGCGC-1	4.49994	3.0351	hbc	2	0.25	med
TLTX18_CTCCAACGTGGAGAAA-1	0.391146	3.66809	hcc	2	0.35	med
TLTX18_CTCCAACGTTACGTAC-1	2.31801	4.95934	hcc	2	0.35	med
TLTX18_CTCCAACGTTAGAAAC-1	4.83703	5.57723	hbc	2	0.25	med
TLTX18_CTCCAACGTTCTCGTC-1	5.60522	3.81048	hbc	2	0.15	late
TLTX18_CTCCAACTCAATGCAC-1	2.89513	4.16034	hbc	2	0.4	med
TLTX18_CTCCAACTCACACGAT-1	4.18242	3.97477	hbc	2	0.1	late
TLTX18_CTCCAACTCCATCAGA-1	2.59432	3.08388	hbc	2	0.45	early
TLTX18_CTCCACAAGATTCGCT-1	2.55097	1.74421	hb	2	0.45	early
TLTX18_CTCCACAAGCAACAAT-1	2.37011	5.33469	hcc	2	0.15	late
TLTX18_CTCCACAAGCCTGACC-1	3.3444	5.00456	hbc	2	0.15	late
TLTX18_CTCCACAAGCGCCCAT-1	3.19614	5.97394	hcc	2	0.3	med
TLTX18_CTCCACAAGGACTAAT-1	2.65455	3.42081	hbc	2	0.5	early
TLTX18_CTCCACAAGTAACCTC-1	2.32868	5.07617	hcc	2	0.3	med
TLTX18_CTCCACAAGTGCAACG-1	0.972795	4.49697	hcc	2	0.1	late
TLTX18_CTCCACAAGTTTGAGA-1	4.5082	4.84966	hbc	2	0.35	med
TLTX18_CTCCACACAGAAGTTA-1	3.33866	3.67754	hbc	2	0.15	late
TLTX18_CTCCACACATCCCACT-1	3.62555	5.48138	hbc	2	0.15	late
TLTX18_CTCCACAGTACGTAGG-1	3.98234	4.58847	hbc	2	0.15	late
TLTX18_CTCCACAGTAGGCTGA-1	2.74087	2.38991	hbc	2	0.35	med
TLTX18_CTCCACAGTCCATCTC-1	1.59175	2.85871	hcc	2	0.45	early
TLTX18_CTCCACATCCGCATAA-1	5.42242	5.50502	hbc	2	0.4	med
TLTX18_CTCCACATCCTTCTGG-1	3.89017	3.0518	hbc	2	0.4	med
TLTX18_CTCCACATCGAGCCAC-1	4.7651	4.42796	hbc	2	0.5	early
TLTX18_CTCCATGAGAGATGCC-1	2.27792	4.63168	hcc	2	0.4	med
TLTX18_CTCCATGAGCACCGTC-1	4.54598	5.19854	hbc	2	0.4	med
TLTX18_CTCCATGAGGCAATGC-1	4.01392	4.08609	hbc	2	0.2	late
TLTX18_CTCCATGAGGTAAACT-1	2.34529	3.14722	hbc	2	0.1	late
TLTX18_CTCCATGAGGTGGCTA-1	3.79521	4.27849	hbc	2	0.2	late
TLTX18_CTCCATGCAAGCAATA-1	2.90901	4.74675	hbc	2	0.1	late
TLTX18_CTCCATGCACAAATAG-1	2.0457	5.89543	hcc	2	0.4	med
TLTX18_CTCCATGCACAAGTGG-1	0.957543	4.15277	hcc	2	0.45	early
TLTX18_CTCCATGCACTGCTTC-1	3.71725	4.9748	hbc	2	0.4	med
TLTX18_CTCCATGGTAGCTGTT-1	3.18302	3.28931	hbc	2	0.15	late
TLTX18_CTCCATGGTGGGAGAG-1	2.34517	1.88103	hb	2	0.25	med
TLTX18_CTCCATGTCCGTGTCT-1	3.07584	3.02905	hbc	2	0.35	med
TLTX18_CTCCATGTCGGTCGGT-1	1.53941	3.88558	hcc	2	0.2	late
TLTX18_CTCCATGTCGTTCAGA-1	3.34451	3.75609	hbc	2	0.3	med
TLTX18_CTCCATGTCTAGGCCG-1	3.27166	3.19704	hbc	2	0.35	med
TLTX18_CTCCATGTCTCTATAC-1	4.29325	6.85366	hcc	2	0.05	late
TLTX18_CTCCCAAAGAGCCGAT-1	5.24727	4.17942	hbc	2	0.2	late
TLTX18_CTCCCAAAGCGGATCA-1	2.56301	4.74264	hcc	2	0.35	med
TLTX18_CTCCCAAAGCGGTAGT-1	1.41348	3.3911	hcc	2	0.2	late
TLTX18_CTCCCAAAGCTAAACA-1	4.2129	2.66243	hbc	2	0.2	late
TLTX18_CTCCCAAAGCTGAGTG-1	4.63235	4.89343	hbc	2	0.3	med
TLTX18_CTCCCAAAGGAACGCT-1	2.53314	3.5442	hbc	2	0.2	late
TLTX18_CTCCCAAAGTTACTCG-1	3.62242	4.30863	hbc	2	0.15	late
TLTX18_CTCCCAACACAAAGCG-1	2.20438	1.91608	hb	2	0.2	late
TLTX18_CTCCCAACACGCACCA-1	4.56934	4.26713	hbc	2	0.25	med
TLTX18_CTCCCAACAGTCAACT-1	4.71992	4.43193	hbc	2	0.25	med
TLTX18_CTCCCAAGTCCAGGTC-1	4.27602	2.32682	hbc	2	0.3	med
TLTX18_CTCCCAAGTTAAGCAA-1	2.0527	1.80062	hb	2	0.25	med
TLTX18_CTCCCAATCAGCTTCC-1	4.1409	3.17019	hbc	2	0.15	late
TLTX18_CTCCCAATCCTCTGCA-1	3.93597	3.48967	hbc	2	0.2	late
TLTX18_CTCCCAATCGATACGT-1	3.55866	4.24102	hbc	2	0.25	med
TLTX18_CTCCCAATCGCAGAGA-1	1.82056	4.17372	hcc	2	0.15	late
TLTX18_CTCCCAATCGGTTCAA-1	4.37341	3.38208	hbc	2	0.15	late
TLTX18_CTCCCAATCGTGCATA-1	3.4642	3.93673	hbc	2	0.15	late
TLTX18_CTCCCAATCTAACACG-1	4.39763	4.35981	hbc	2	0.45	early
TLTX18_CTCCCTCAGGTATTGA-1	1.99579	0.739288	na	2	0.3	med
TLTX18_CTCCCTCAGGTCACTT-1	3.4246	4.18101	hbc	2	0.4	med
TLTX18_CTCCCTCAGTAAAGCT-1	2.67192	3.09736	hbc	2	0.2	late
TLTX18_CTCCCTCAGTGCAACG-1	4.15564	3.58797	hbc	2	0.5	early
TLTX18_CTCCCTCCAAAGGCGT-1	3.12011	4.71072	hbc	2	0.2	late
TLTX18_CTCCCTCCACTACGGC-1	3.2134	3.79064	hbc	2	0.2	late
TLTX18_CTCCCTCGTATACAGA-1	4.18495	6.81263	hcc	2	0.35	med
TLTX18_CTCCCTCGTCAGGTAG-1	2.3964	4.65173	hcc	2	0.35	med
TLTX18_CTCCCTCGTCGAAGCA-1	3.5357	3.96096	hbc	2	0.35	med
TLTX18_CTCCCTCGTCGTTGCG-1	4.46883	3.81275	hbc	2	0.1	late
TLTX18_CTCCCTCTCAGTCACA-1	4.60348	4.76281	hbc	2	0.15	late
TLTX18_CTCCCTCTCCATTGCC-1	4.68769	3.66427	hbc	2	0.2	late
TLTX18_CTCCCTCTCCGATCGG-1	3.986	3.9806	hbc	2	0.4	med
TLTX18_CTCCCTCTCGAGAAGC-1	3.22856	4.11509	hbc	2	0.2	late
TLTX18_CTCCCTCTCTATCGGA-1	1.01157	3.89406	hcc	2	0.35	med
TLTX18_CTCCCTCTCTTGTTAC-1	3.93824	3.30259	hbc	2	0.15	late
TLTX18_CTCCGATAGACGTCGA-1	2.11162	3.45861	hbc	2	0.2	late
TLTX18_CTCCGATAGCGGGTTA-1	2.41582	4.83658	hcc	2	0.35	med
TLTX18_CTCCGATAGGTAGACC-1	2.97862	3.87414	hbc	2	0.1	late
TLTX18_CTCCGATCACAAGCCC-1	3.56494	3.92086	hbc	2	0.3	med
TLTX18_CTCCGATCACCTTCCA-1	3.2665	4.40618	hbc	2	0.2	late
TLTX18_CTCCGATCAGGTTACT-1	0.916391	2.42754	hcc	2	0.3	med
TLTX18_CTCCGATCATATACCG-1	5.03642	3.44963	hbc	2	0.4	med
TLTX18_CTCCGATGTACTCCGG-1	2.53187	5.45983	hcc	2	0.35	med
TLTX18_CTCCGATGTACTGTTG-1	1.80806	4.30375	hcc	2	0.2	late
TLTX18_CTCCGATGTATGCAAA-1	4.90577	3.16779	hbc	2	0.25	med
TLTX18_CTCCGATGTATGTCAC-1	3.22224	4.38866	hbc	2	0.1	late
TLTX18_CTCCGATGTCGAACGA-1	4.34584	4.66884	hbc	2	0.3	med
TLTX18_CTCCGATGTGCATACT-1	1.44454	3.7063	hcc	2	0.25	med
TLTX18_CTCCGATGTGGTCTAT-1	3.41208	3.99415	hbc	2	0.15	late
TLTX18_CTCCGATGTTCCGGTG-1	3.1951	3.47182	hbc	2	0.25	med
TLTX18_CTCCGATTCCAGCACG-1	3.32567	3.78505	hbc	2	0.15	late
TLTX18_CTCCGATTCGACTCCT-1	1.90436	2.70098	hcc	2	0.1	late
TLTX18_CTCCGATTCGCCTCTA-1	4.55628	9.06569	hcc	2	0.45	early
TLTX18_CTCCGATTCGTCGGGT-1	1.5301	2.73326	hcc	2	0.15	late
TLTX18_CTCCGATTCTACTGAG-1	2.62844	3.93705	hbc	2	0.45	early
TLTX18_CTCCGATTCTTCGGTC-1	3.28458	5.81444	hcc	2	0.45	early
TLTX18_CTCCTCCAGACCTCCG-1	4.2623	3.63699	hbc	2	0.25	med
TLTX18_CTCCTCCGTAGAGCTG-1	2.22387	3.23647	hbc	2	0.4	med
TLTX18_CTCCTCCGTAGCCAGA-1	2.66324	3.46654	hbc	2	0.25	med
TLTX18_CTCCTCCGTAGTCTTG-1	4.16431	2.04348	hb	2	0.4	med
TLTX18_CTCCTCCGTGGTCTCG-1	3.32304	3.39899	hbc	2	0.15	late
TLTX18_CTCCTCCGTTCATCGA-1	4.13904	4.36692	hbc	2	0.15	late
TLTX18_CTCCTTTAGAAACTCA-1	3.49101	4.93705	hbc	2	0.35	med
TLTX18_CTCCTTTAGAGTATAC-1	2.74435	4.68474	hbc	2	0.45	early
TLTX18_CTCCTTTAGCACCTGC-1	3.17741	3.44545	hbc	2	0.15	late
TLTX18_CTCCTTTAGCCGGATA-1	1.99715	3.477	hcc	2	0.15	late
TLTX18_CTCCTTTAGGCAATGC-1	3.6308	3.76416	hbc	2	0.3	med
TLTX18_CTCCTTTCAACAGAGC-1	3.63874	2.55694	hbc	2	0.3	med
TLTX18_CTCCTTTCAAGTGGAC-1	3.17117	4.05221	hbc	2	0.3	med
TLTX18_CTCCTTTCAGCTGAAG-1	4.7382	3.12274	hbc	2	0.35	med
TLTX18_CTCCTTTGTCGAGATG-1	2.17914	3.68969	hbc	2	0.15	late
TLTX18_CTCCTTTGTCTTGCGG-1	3.09788	2.79008	hbc	2	0.25	med
TLTX18_CTCCTTTGTTGCTTGA-1	3.59775	3.27549	hbc	2	0.25	med
TLTX18_CTCCTTTGTTTCCATT-1	3.6739	1.36923	hb	2	0.25	med
TLTX18_CTCCTTTTCAAGCTTG-1	5.42968	3.60975	hbc	2	0.45	early
TLTX18_CTCCTTTTCAGAACCT-1	2.62981	4.41844	hbc	2	0.2	late
TLTX18_CTCCTTTTCCGTATGA-1	1.51356	1.32284	na	2	0.25	med
TLTX18_CTCCTTTTCGTGGGAA-1	3.34808	2.58824	hbc	2	0.15	late
TLTX18_CTCGAGGAGAAGCGAA-1	2.84711	3.85269	hbc	2	0.45	early
TLTX18_CTCGAGGAGAGTAACT-1	2.64828	3.59622	hbc	2	0.35	med
TLTX18_CTCGAGGCAATTTCGG-1	3.29962	3.30985	hbc	2	0.25	med
TLTX18_CTCGAGGCAGGAAGTC-1	3.40364	6.95017	hcc	2	0.4	med
TLTX18_CTCGAGGGTGTCTTGA-1	2.99185	2.85963	hbc	2	0.3	med
TLTX18_CTCGAGGGTTATAGAG-1	4.16087	3.19646	hbc	2	0.2	late
TLTX18_CTCGAGGTCATGCATG-1	4.11845	3.24286	hbc	2	0.25	med
TLTX18_CTCGAGGTCCTTCGAC-1	3.5195	4.12564	hbc	2	0.15	late
TLTX18_CTCGAGGTCGACCTAA-1	4.15518	4.65628	hbc	2	0.3	med
TLTX18_CTCGAGGTCTCAGAAC-1	3.87046	4.427	hbc	2	0.25	med
TLTX18_CTCGAGGTCTCGTGAA-1	2.35884	4.9703	hcc	2	0.2	late
TLTX18_CTCGAGGTCTGGTCAA-1	1.93854	2.87941	hcc	2	0.2	late
TLTX18_CTCTCAGAGAATTCAG-1	2.98371	4.52669	hbc	2	0.2	late
TLTX18_CTCTCAGAGAGAGGGC-1	4.1175	4.39112	hbc	2	0.3	med
TLTX18_CTCTCAGAGCAGGCTA-1	2.89259	6.21924	hcc	2	0.35	med
TLTX18_CTCTCAGAGGCACCAA-1	4.69595	3.78452	hbc	2	0.35	med
TLTX18_CTCTCAGAGGGAGGGT-1	3.48395	1.94072	hb	2	0.45	early
TLTX18_CTCTCAGAGGGTTTCT-1	1.63515	1.64835	na	2	0.55	early
TLTX18_CTCTCAGAGTGAACAT-1	2.618	3.31016	hbc	2	0.2	late
TLTX18_CTCTCAGCACGAGGAT-1	2.4305	3.63536	hbc	2	0.1	late
TLTX18_CTCTCAGCATCCGTTC-1	6.38948	6.76801	hbc	2	0.4	med
TLTX18_CTCTCAGGTGGCTTGC-1	3.87984	4.21259	hbc	2	0.25	med
TLTX18_CTCTCAGGTTGTGCAT-1	3.73708	4.25484	hbc	2	0.45	early
TLTX18_CTCTCAGTCATCACTT-1	2.84184	3.93928	hbc	2	0.2	late
TLTX18_CTCTCAGTCCCATTTA-1	5.65999	2.95141	hb	2	0.4	med
TLTX18_CTCTCAGTCGTGTCAA-1	1.60476	4.31868	hcc	2	0.55	early
TLTX18_CTCTCAGTCTGGGTCG-1	4.53846	3.79248	hbc	2	0.15	late
TLTX18_CTCTCGAAGAGTACCG-1	4.62583	3.14028	hbc	2	0.25	med
TLTX18_CTCTCGAAGCATGCAG-1	2.59459	2.59501	hbc	2	0.4	med
TLTX18_CTCTCGAAGGTGCCAA-1	3.54006	3.90587	hbc	2	0.1	late
TLTX18_CTCTCGAAGTGCTCGC-1	1.57841	4.96193	hcc	2	0.35	med
TLTX18_CTCTCGACAACCGCTG-1	4.35808	2.75103	hbc	2	0.15	late
TLTX18_CTCTCGACAACTGTGT-1	2.92015	2.74932	hbc	2	0.2	late
TLTX18_CTCTCGACAAGAGTGC-1	0.715805	1.49219	na	2	0.35	med
TLTX18_CTCTCGACATCACAGT-1	3.92639	4.02776	hbc	2	0.2	late
TLTX18_CTCTCGAGTGGCAGAT-1	4.72256	1.93032	hb	2	0.2	late
TLTX18_CTCTCGAGTGGTATGG-1	4.39697	5.63443	hbc	2	0.3	med
TLTX18_CTCTCGAGTTATGTGC-1	2.16205	1.66474	hb	2	0.25	med
TLTX18_CTCTCGAGTTTCGGCG-1	3.17484	2.97138	hbc	2	0.3	med
TLTX18_CTCTCGATCAACTTTC-1	2.87563	3.78744	hbc	2	0.15	late
TLTX18_CTCTCGATCTTAGCTT-1	2.34111	2.5457	hbc	2	0.35	med
TLTX18_CTCTGGTAGCTAATGA-1	0.999667	3.75939	hcc	2	0.25	med
TLTX18_CTCTGGTAGCTATCTG-1	4.17601	6.10913	hbc	2	0.3	med
TLTX18_CTCTGGTAGTCATGGG-1	5.0226	4.85999	hbc	2	0.2	late
TLTX18_CTCTGGTCAAAGTATG-1	-0.127729	2.79815	hcc	2	0.5	early
TLTX18_CTCTGGTCAAGCGGAT-1	2.75194	4.08086	hbc	2	0.25	med
TLTX18_CTCTGGTCACTACAGT-1	5.78362	7.49247	hbc	2	0.2	late
TLTX18_CTCTGGTCATGTTACG-1	4.27894	3.60053	hbc	2	0.15	late
TLTX18_CTCTGGTGTACGGGAT-1	2.147	4.24055	hcc	2	0.1	late
TLTX18_CTCTGGTGTCAAGCCC-1	3.59069	5.60473	hcc	2	0.3	med
TLTX18_CTCTGGTGTCTACAAC-1	2.67373	3.45585	hbc	2	0.3	med
TLTX18_CTCTGGTGTCTCGCGA-1	2.01548	4.26587	hcc	2	0.35	med
TLTX18_CTCTGGTGTTTCTTAC-1	5.08743	3.28751	hbc	2	0.15	late
TLTX18_CTCTGGTTCAGTGCGC-1	4.75474	3.57397	hbc	2	0.4	med
TLTX18_CTCTGGTTCATTGCTT-1	3.20692	3.53351	hbc	2	0.3	med
TLTX18_CTCTGGTTCCATCCGT-1	4.12684	2.4271	hbc	2	0.2	late
TLTX18_CTCTGGTTCGCGCTGA-1	2.60404	3.49187	hbc	2	0.25	med
TLTX18_CTCTGGTTCGTTCTGC-1	1.74885	3.13317	hcc	2	0.5	early
TLTX18_CTGAATGAGAAGCCTG-1	2.22401	4.53856	hcc	2	0.4	med
TLTX18_CTGAATGAGATAACAC-1	4.30724	2.58659	hbc	2	0.15	late
TLTX18_CTGAATGAGATCCCGC-1	4.25064	4.08328	hbc	2	0.35	med
TLTX18_CTGAATGAGGGAGGGT-1	2.9235	3.53072	hbc	2	0.1	late
TLTX18_CTGAATGAGTACAACA-1	1.69793	2.91409	hcc	2	0.35	med
TLTX18_CTGAATGCAACTACGT-1	3.57655	3.39178	hbc	2	0.25	med
TLTX18_CTGAATGCAAGACCGA-1	0.675094	3.4392	hcc	2	0.4	med
TLTX18_CTGAATGCACAAACGG-1	4.84017	3.97373	hbc	2	0.4	med
TLTX18_CTGAATGGTCATTCCC-1	3.99515	3.41992	hbc	2	0.35	med
TLTX18_CTGAATGGTGAATATG-1	3.30686	5.30338	hbc	2	0.2	late
TLTX18_CTGAATGGTGATGGCA-1	2.95053	5.14601	hcc	2	0.45	early
TLTX18_CTGAATGGTGTCTCCT-1	3.58027	2.22977	hbc	2	0.45	early
TLTX18_CTGAATGGTTGTGCCG-1	3.40645	4.88581	hbc	2	0.15	late
TLTX18_CTGAATGTCTGACAGT-1	3.91972	3.83772	hbc	2	0.3	med
TLTX18_CTGAGCGAGAAGGATG-1	3.32637	3.45897	hbc	2	0.25	med
TLTX18_CTGAGCGAGAGTTGAT-1	1.75545	2.74083	hcc	2	0.4	med
TLTX18_CTGAGCGCAACCACGC-1	2.92551	3.10185	hbc	2	0.15	late
TLTX18_CTGAGCGCAACGATCT-1	1.61558	3.01103	hcc	2	0.2	late
TLTX18_CTGAGCGCACTAAACC-1	3.96507	5.00758	hbc	2	0.4	med
TLTX18_CTGAGCGCAGATACTC-1	1.65339	4.32796	hcc	2	0.4	med
TLTX18_CTGAGCGCAGCTGTGC-1	3.35859	3.19525	hbc	2	0.3	med
TLTX18_CTGAGCGGTTGTATGC-1	1.83105	4.35959	hcc	2	0.15	late
TLTX18_CTGAGGCAGATCCAAA-1	2.13882	3.00007	hbc	2	0.25	med
TLTX18_CTGAGGCAGCCTATCA-1	2.17818	2.86756	hbc	2	0.2	late
TLTX18_CTGAGGCAGTTACGGG-1	3.43953	3.10779	hbc	2	0.35	med
TLTX18_CTGAGGCCAAACTGCT-1	3.10648	6.25437	hcc	2	0.15	late
TLTX18_CTGAGGCCAGCAGATG-1	3.29793	3.0564	hbc	2	0.2	late
TLTX18_CTGAGGCCAGCGGTTC-1	1.0436	2.66254	hcc	2	0.15	late
TLTX18_CTGAGGCGTCCTTAAG-1	3.76006	5.3083	hbc	2	0.25	med
TLTX18_CTGAGGCGTGCCTGCA-1	2.74956	4.24909	hbc	2	0.15	late
TLTX18_CTGAGGCGTTCAAGTC-1	4.68271	3.01393	hbc	2	0.25	med
TLTX18_CTGAGGCGTTGAGTCT-1	3.0562	2.68842	hbc	2	0.15	late
TLTX18_CTGAGGCTCAAGAGGC-1	3.61584	3.04382	hbc	2	0.5	early
TLTX18_CTGAGGCTCCAAGAGG-1	3.28111	3.70148	hbc	2	0.6	early
TLTX18_CTGAGGCTCCGTCAAA-1	1.69512	3.39963	hcc	2	0.25	med
TLTX18_CTGAGGCTCTTCGTAT-1	3.79087	4.66333	hbc	2	0.4	med
TLTX18_CTGATCCAGGTTATAG-1	3.80571	3.66234	hbc	2	0.15	late
TLTX18_CTGATCCAGGTTCCGC-1	2.6239	4.06125	hbc	2	0.4	med
TLTX18_CTGATCCAGTGGTGAC-1	4.66076	2.66816	hbc	2	0.25	med
TLTX18_CTGATCCCAAAGACGC-1	3.07447	1.68183	hb	2	0.3	med
TLTX18_CTGATCCCAACCAGAG-1	4.21391	4.7516	hbc	2	0.3	med
TLTX18_CTGATCCCAATACGAA-1	1.79287	3.91275	hcc	2	0.35	med
TLTX18_CTGATCCCAATATCCG-1	3.19225	6.98967	hcc	2	0.25	med
TLTX18_CTGATCCCACCAGTTA-1	1.31046	4.73612	hcc	2	0.35	med
TLTX18_CTGATCCCACGAGGAT-1	2.30312	4.68771	hcc	2	0.25	med
TLTX18_CTGATCCCATACCAGT-1	2.36383	3.3665	hbc	2	0.35	med
TLTX18_CTGATCCCATGACGTT-1	4.01096	2.73061	hbc	2	0.15	late
TLTX18_CTGATCCGTGGTTCTA-1	2.90132	2.81279	hbc	2	0.35	med
TLTX18_CTGATCCGTGTACATC-1	4.32181	4.63173	hbc	2	0.35	med
TLTX18_CTGATCCGTTCTCCCA-1	3.31098	8.35815	hcc	2	0.4	med
TLTX18_CTGATCCGTTTCGATG-1	2.23256	3.532	hbc	2	0.2	late
TLTX18_CTGATCCTCAATCGGT-1	2.97535	7.68721	hcc	2	0.45	early
TLTX18_CTGATCCTCGAAGTGG-1	2.44719	6.45318	hcc	2	0.1	late
TLTX18_CTGATCCTCGTTAGAC-1	1.9466	3.91306	hcc	2	0.15	late
TLTX18_CTGCAGGAGACATATG-1	3.97367	4.20647	hbc	2	0.2	late
TLTX18_CTGCAGGCAAGGGCAT-1	2.50165	4.22903	hbc	2	0.25	med
TLTX18_CTGCAGGCACCAGCGT-1	3.63207	4.96581	hbc	2	0.1	late
TLTX18_CTGCAGGCATCGAGCC-1	3.24904	3.29993	hbc	2	0.2	late
TLTX18_CTGCAGGGTACAAAGT-1	3.86189	3.94068	hbc	2	0.3	med
TLTX18_CTGCAGGTCAAGAGTA-1	3.47134	2.6748	hbc	2	0.15	late
TLTX18_CTGCAGGTCAGGTAAA-1	3.03011	3.42047	hbc	2	0.15	late
TLTX18_CTGCAGGTCATTCCTA-1	1.31944	3.03303	hcc	2	0.3	med
TLTX18_CTGCAGGTCCTACCGT-1	1.91886	4.23674	hcc	2	0.15	late
TLTX18_CTGCAGGTCGTGTGGC-1	2.84802	3.48251	hbc	2	0.45	early
TLTX18_CTGCAGGTCTCTATGT-1	1.46865	2.92682	hcc	2	0.25	med
TLTX18_CTGCAGGTCTGTACAG-1	1.69156	4.52173	hcc	2	0.1	late
TLTX18_CTGCAGGTCTTCGTGC-1	3.10956	4.32131	hbc	2	0.15	late
TLTX18_CTGCATCAGACCAGAC-1	-1.28558	6.77339	hcc	2	0.45	early
TLTX18_CTGCATCAGGATTTAG-1	2.70319	3.20599	hbc	2	0.35	med
TLTX18_CTGCATCAGGTAGATT-1	1.34424	2.93145	hcc	2	0.25	med
TLTX18_CTGCATCAGGTCACAG-1	2.34475	1.95822	hb	2	0.5	early
TLTX18_CTGCATCCAACAAAGT-1	4.95626	5.96486	hbc	2	0.35	med
TLTX18_CTGCATCCAAGGTACG-1	2.05091	4.15128	hcc	2	0.15	late
TLTX18_CTGCATCCACACAGAG-1	3.13065	3.03421	hbc	2	0.35	med
TLTX18_CTGCATCGTCACTTCC-1	4.36031	4.12899	hbc	2	0.45	early
TLTX18_CTGCATCTCTAGAACC-1	3.79991	3.53669	hbc	2	0.25	med
TLTX18_CTGCATCTCTTCCGTG-1	2.87296	2.09534	hbc	2	0.25	med
TLTX18_CTGCCATAGAGTGAAG-1	3.36319	3.17247	hbc	2	0.15	late
TLTX18_CTGCCATAGATGCCGA-1	3.36336	2.78947	hbc	2	0.15	late
TLTX18_CTGCCATAGCAGATAT-1	1.83713	2.87298	hcc	2	0.25	med
TLTX18_CTGCCATAGCCTGGAA-1	3.06314	2.6131	hbc	2	0.15	late
TLTX18_CTGCCATAGCGTGCTC-1	4.34066	3.51848	hbc	2	0.2	late
TLTX18_CTGCCATAGTAGAGTT-1	3.42008	1.77555	hb	2	0.3	med
TLTX18_CTGCCATAGTGCAGCA-1	3.78906	4.45531	hbc	2	0.3	med
TLTX18_CTGCCATAGTTCAACC-1	2.14797	3.02782	hbc	2	0.35	med
TLTX18_CTGCCATCAACTGCCG-1	2.95092	5.47902	hcc	2	0.15	late
TLTX18_CTGCCATCACGATAGG-1	4.32949	3.70921	hbc	2	0.15	late
TLTX18_CTGCCATCAGCTGAAG-1	3.38606	4.39904	hbc	2	0.4	med
TLTX18_CTGCCATCATATCTCT-1	2.48497	2.32213	hbc	2	0.3	med
TLTX18_CTGCCATCATCAGCAT-1	3.41407	2.88453	hbc	2	0.4	med
TLTX18_CTGCCATGTAGTCGTT-1	3.41965	2.91102	hbc	2	0.3	med
TLTX18_CTGCCATGTCCAAGAG-1	4.31373	3.72377	hbc	2	0.2	late
TLTX18_CTGCCATGTCCGTACG-1	3.33838	2.6929	hbc	2	0.2	late
TLTX18_CTGCCATGTTAGAAAC-1	4.33554	5.22524	hbc	2	0.1	late
TLTX18_CTGCCATTCCATTGGA-1	2.32773	2.4751	hbc	2	0.4	med
TLTX18_CTGCCATTCCGCAAAT-1	-0.0502521	2.92407	hcc	2	0.45	early
TLTX18_CTGCCATTCCTATTGT-1	2.22968	2.40347	hbc	2	0.25	med
TLTX18_CTGCCATTCGCCTCTA-1	4.15908	5.80515	hbc	2	0.3	med
TLTX18_CTGCCATTCGGACGTC-1	3.15104	2.01741	hbc	2	0.45	early
TLTX18_CTGCCATTCTCAGGCG-1	3.9406	4.12682	hbc	2	0.45	early
TLTX18_CTGCCTAAGACTCCGC-1	1.7044	3.86713	hcc	2	0.45	early
TLTX18_CTGCCTAAGGGCAATC-1	4.08953	6.72372	hcc	2	0.4	med
TLTX18_CTGCCTAAGTCTTGGT-1	1.26314	1.93371	na	2	0.35	med
TLTX18_CTGCCTACAACTCGTA-1	4.0365	3.34037	hbc	2	0.2	late
TLTX18_CTGCCTACAAGGCCTC-1	5.2276	3.03471	hb	2	0.4	med
TLTX18_CTGCCTACACTTGGCG-1	3.2373	4.21631	hbc	2	0.2	late
TLTX18_CTGCCTACAGCTCCTT-1	5.44586	3.46107	hbc	2	0.4	med
TLTX18_CTGCCTACATAGATCC-1	3.69345	3.5701	hbc	2	0.25	med
TLTX18_CTGCCTAGTACCGGAA-1	3.92971	6.46173	hcc	2	0.15	late
TLTX18_CTGCCTAGTCAAAGTA-1	3.71095	2.92945	hbc	2	0.15	late
TLTX18_CTGCCTAGTGATTCTG-1	3.3098	3.8856	hbc	2	0.15	late
TLTX18_CTGCCTAGTGGCTCTG-1	4.30307	3.5104	hbc	2	0.15	late
TLTX18_CTGCCTAGTTGAGGAC-1	4.16612	3.64464	hbc	2	0.15	late
TLTX18_CTGCCTATCAACTGAC-1	4.49994	3.07863	hbc	2	0.35	med
TLTX18_CTGCCTATCATCGCAA-1	4.84403	5.34818	hbc	2	0.45	early
TLTX18_CTGCCTATCATGGATC-1	3.47223	3.41744	hbc	2	0.35	med
TLTX18_CTGCCTATCCTTCAGC-1	3.34349	4.50137	hbc	2	0.2	late
TLTX18_CTGCCTATCGATTTCT-1	2.72802	3.54259	hbc	2	0.5	early
TLTX18_CTGCCTATCGGCATCG-1	3.33841	2.20375	hbc	2	0.35	med
TLTX18_CTGCCTATCTGCGGCA-1	4.18828	3.35348	hbc	2	0.25	med
TLTX18_CTGCGAGAGTCGCCCA-1	2.60972	2.72051	hbc	2	0.35	med
TLTX18_CTGCGAGCACCAATTG-1	4.71052	5.42717	hbc	2	0.05	late
TLTX18_CTGCGAGCATTCGGGC-1	2.37224	2.25343	hbc	2	0.25	med
TLTX18_CTGCGAGGTAGACGGT-1	0.827955	1.83643	na	2	0.4	med
TLTX18_CTGCGAGGTAGGTTTC-1	3.81835	5.53139	hbc	2	0.1	late
TLTX18_CTGCGAGGTCGAATGG-1	3.25617	4.14131	hbc	2	0.2	late
TLTX18_CTGCGAGTCTATCGCC-1	2.64339	3.01475	hbc	2	0.2	late
TLTX18_CTGCGAGTCTTAGCAG-1	2.02594	2.87287	hbc	2	0.25	med
TLTX18_CTGCGAGTCTTCGGTC-1	4.45183	6.08158	hbc	2	0.1	late
TLTX18_CTGCTCAAGAGTCTTC-1	4.64289	3.91514	hbc	2	0.15	late
TLTX18_CTGCTCAAGATGAATC-1	3.05332	2.49577	hbc	2	0.55	early
TLTX18_CTGCTCAAGTGGTCAG-1	3.7596	4.4022	hbc	2	0.3	med
TLTX18_CTGCTCACACACACGC-1	5.32477	3.60967	hbc	2	0.4	med
TLTX18_CTGCTCACACCAGTTA-1	4.46425	3.92088	hbc	2	0.4	med
TLTX18_CTGCTCACACCATTCC-1	4.07765	5.84244	hbc	2	0.4	med
TLTX18_CTGCTCACATTCACAG-1	4.61803	3.76493	hbc	2	0.2	late
TLTX18_CTGCTCACATTGAGGG-1	3.68965	3.26095	hbc	2	0.3	med
TLTX18_CTGCTCAGTCACGCTG-1	4.74993	3.88823	hbc	2	0.4	med
TLTX18_CTGCTCAGTCCGGCAT-1	3.03701	5.21792	hcc	2	0.25	med
TLTX18_CTGCTCAGTCCTATAG-1	4.98911	3.1643	hbc	2	0.2	late
TLTX18_CTGCTCAGTTGTACGT-1	2.58444	6.49478	hcc	2	0.15	late
TLTX18_CTGCTCATCACACCCT-1	3.13523	5.59459	hcc	2	0.15	late
TLTX18_CTGCTCATCCAAACCA-1	0.928371	3.20668	hcc	2	0.25	med
TLTX18_CTGCTCATCGGAGTAG-1	4.1075	3.49995	hbc	2	0.2	late
TLTX18_CTGCTCATCGGTTGTA-1	0.211916	2.02587	hcc	2	0.45	early
TLTX18_CTGCTCATCTTCGATT-1	5.51557	4.29661	hbc	2	0.35	med
TLTX18_CTGCTCATCTTCTGGC-1	0.792654	1.92445	na	2	0.3	med
TLTX18_CTGGACGAGACTCAAA-1	3.55441	4.13535	hbc	2	0.45	early
TLTX18_CTGGACGAGCATCTTG-1	3.76336	4.32704	hbc	2	0.3	med
TLTX18_CTGGACGAGGGTTAAT-1	4.08822	3.55358	hbc	2	0.35	med
TLTX18_CTGGACGCAACTGCTA-1	2.36541	2.71884	hbc	2	0.25	med
TLTX18_CTGGACGCAATAGAGT-1	3.46625	4.43124	hbc	2	0.4	med
TLTX18_CTGGACGCACACGTGC-1	0.433866	2.42966	hcc	2	0.45	early
TLTX18_CTGGACGCACGTAGTT-1	2.90751	4.06078	hbc	2	0.45	early
TLTX18_CTGGACGCAGCTCGGT-1	2.76882	5.47555	hcc	2	0.45	early
TLTX18_CTGGACGCAGCTCTGG-1	3.09505	6.29094	hcc	2	0.1	late
TLTX18_CTGGACGCATATTCGG-1	2.67164	2.21261	hbc	2	0.3	med
TLTX18_CTGGACGCATGACAGG-1	2.77258	5.91241	hcc	2	0.45	early
TLTX18_CTGGACGGTAGAATAC-1	4.83336	1.82197	hb	2	0.4	med
TLTX18_CTGGACGGTGTATTGC-1	3.69096	3.97028	hbc	2	0.2	late
TLTX18_CTGGCAGAGAGCTTTC-1	2.04812	2.45532	hbc	2	0.4	med
TLTX18_CTGGCAGAGCGTGAGT-1	5.09285	2.81831	hb	2	0.4	med
TLTX18_CTGGCAGAGCTGACCC-1	5.54903	4.14399	hbc	2	0.35	med
TLTX18_CTGGCAGAGCTGACTT-1	4.31199	5.17057	hbc	2	0.3	med
TLTX18_CTGGCAGCAGATCCTA-1	4.79417	4.34695	hbc	2	0.25	med
TLTX18_CTGGCAGCATCTTAGG-1	4.19873	4.91228	hbc	2	0.2	late
TLTX18_CTGGCAGGTAGTGGCA-1	2.23706	3.68056	hbc	2	0.25	med
TLTX18_CTGGCAGGTGGTACAG-1	4.52724	4.11863	hbc	2	0.4	med
TLTX18_CTGGCAGTCAATGCAC-1	2.33789	4.67715	hcc	2	0.35	med
TLTX18_CTGGCAGTCCATCTCG-1	2.77963	5.55071	hcc	2	0.35	med
TLTX18_CTGGCAGTCGCTCCTA-1	4.01549	5.77537	hbc	2	0.2	late
TLTX18_CTGGCAGTCGGCTGGT-1	3.39228	4.79949	hbc	2	0.4	med
TLTX18_CTGGCAGTCTCCAATT-1	4.0418	3.95468	hbc	2	0.5	early
TLTX18_CTGGTCTAGCAAGCCA-1	5.83478	4.66399	hbc	2	0.1	late
TLTX18_CTGGTCTAGCAAGTCG-1	4.59946	5.53286	hbc	2	0.05	late
TLTX18_CTGGTCTAGCGGTAGT-1	1.72285	5.15865	hcc	2	0.5	early
TLTX18_CTGGTCTAGTCTCGTA-1	4.34775	3.67653	hbc	2	0.25	med
TLTX18_CTGGTCTCAACAGAGC-1	3.10642	5.40948	hcc	2	0.55	early
TLTX18_CTGGTCTCAATTGCCA-1	4.74927	3.99785	hbc	2	0.1	late
TLTX18_CTGGTCTCAGGCGTTC-1	5.13552	4.64435	hbc	2	0.2	late
TLTX18_CTGGTCTCAGGTTACT-1	2.64036	1.91951	hb	2	0.25	med
TLTX18_CTGGTCTGTACCCACG-1	1.39664	3.99463	hcc	2	0.35	med
TLTX18_CTGGTCTGTCAAAGTA-1	3.99582	5.47709	hbc	2	0.15	late
TLTX18_CTGGTCTGTCACTGAT-1	2.55519	3.34418	hbc	2	0.4	med
TLTX18_CTGGTCTGTCTACTGA-1	3.55271	3.35624	hbc	2	0.2	late
TLTX18_CTGGTCTGTTATTCTC-1	3.65109	4.62091	hbc	2	0.25	med
TLTX18_CTGGTCTGTTCAAGTC-1	3.54611	4.81589	hbc	2	0.35	med
TLTX18_CTGGTCTTCAAGTCTG-1	3.64973	4.66847	hbc	2	0.15	late
TLTX18_CTGGTCTTCCGACGGT-1	2.25521	3.53476	hbc	2	0.15	late
TLTX18_CTGGTCTTCCGAGATT-1	4.03773	5.97906	hbc	2	0.1	late
TLTX18_CTGGTCTTCGAAACAA-1	0.778731	3.21648	hcc	2	0.3	med
TLTX18_CTGGTCTTCGCCGAAC-1	4.33935	4.50201	hbc	2	0.1	late
TLTX18_CTGGTCTTCTCATGCC-1	4.36971	3.72839	hbc	2	0.2	late
TLTX18_CTGGTCTTCTGCTAGA-1	3.4407	4.26886	hbc	2	0.2	late
TLTX18_CTGTACCAGAAGCGAA-1	0.0203954	1.87874	na	2	0.2	late
TLTX18_CTGTACCAGACGGTTG-1	1.1379	2.93923	hcc	2	0.5	early
TLTX18_CTGTACCAGAGGTCAC-1	4.52836	3.58578	hbc	2	0.2	late
TLTX18_CTGTACCAGGGACAGG-1	2.58153	4.43903	hbc	2	0.45	early
TLTX18_CTGTACCAGTTAGTGA-1	1.60839	3.97972	hcc	2	0.2	late
TLTX18_CTGTACCCAAGGTCAG-1	0.181636	3.95251	hcc	2	0.45	early
TLTX18_CTGTACCCACATTCGA-1	2.1727	2.5234	hbc	2	0.2	late
TLTX18_CTGTACCCACCGTGAC-1	2.01909	1.92649	hb	2	0.3	med
TLTX18_CTGTACCCAGAGAGGG-1	3.1785	2.63236	hbc	2	0.2	late
TLTX18_CTGTACCCAGATTAAG-1	3.01719	8.59289	hcc	2	0.35	med
TLTX18_CTGTACCCAGCAGTGA-1	3.40464	4.74817	hbc	2	0.3	med
TLTX18_CTGTACCCAGCCCACA-1	5.29406	5.86426	hbc	2	0.45	early
TLTX18_CTGTACCCAGCCGTTG-1	4.77003	6.2163	hbc	2	0.35	med
TLTX18_CTGTACCCATTCTCTA-1	0.865392	3.32114	hcc	2	0.35	med
TLTX18_CTGTACCGTACGATCT-1	3.44689	3.81453	hbc	2	0.4	med
TLTX18_CTGTACCGTGCTTATG-1	3.33249	3.91362	hbc	2	0.15	late
TLTX18_CTGTACCGTTAATCGC-1	3.7997	5.12899	hbc	2	0.25	med
TLTX18_CTGTACCTCATTTGGG-1	4.42956	4.32303	hbc	2	0.1	late
TLTX18_CTGTACCTCCACGGGT-1	6.28131	3.95852	hb	2	0.15	late
TLTX18_CTGTACCTCGAATGCT-1	2.65777	3.61069	hbc	2	0.55	early
TLTX18_CTGTACCTCTCCGCAT-1	5.73628	2.86911	hb	2	0.4	med
TLTX18_CTGTAGACAACGTTAC-1	4.31346	4.02448	hbc	2	0.4	med
TLTX18_CTGTAGACAGTAACCT-1	2.49353	3.99959	hbc	2	0.25	med
TLTX18_CTGTAGAGTCGTGATT-1	0.764124	1.40643	na	2	0.35	med
TLTX18_CTGTAGAGTTGGGACA-1	3.90096	5.37232	hbc	2	0.3	med
TLTX18_CTGTAGATCATTCACT-1	2.65311	6.90312	hcc	2	0.3	med
TLTX18_CTGTAGATCCACACCT-1	3.71462	4.96087	hbc	2	0.15	late
TLTX18_CTGTATTAGAGATCGC-1	2.2225	3.0154	hbc	2	0.2	late
TLTX18_CTGTATTAGCCTAACT-1	3.74867	4.68884	hbc	2	0.15	late
TLTX18_CTGTATTAGCGTCTGC-1	3.70252	3.00517	hbc	2	0.4	med
TLTX18_CTGTATTCAATCAAGA-1	3.49723	2.11049	hbc	2	0.25	med
TLTX18_CTGTATTCACCAGACC-1	6.51528	2.96438	hb	2	0.25	med
TLTX18_CTGTATTCAGCTCCTT-1	3.33038	2.69452	hbc	2	0.45	early
TLTX18_CTGTATTCATAGGAGC-1	3.13238	3.86583	hbc	2	0.2	late
TLTX18_CTGTATTCATTGTAGC-1	4.51027	2.36724	hb	2	0.25	med
TLTX18_CTGTATTTCAAGCCAT-1	2.23382	3.06931	hbc	2	0.3	med
TLTX18_CTGTATTTCCTTCTGG-1	1.98295	6.65234	hcc	2	0.35	med
TLTX18_CTGTATTTCGATACTG-1	3.26168	2.99357	hbc	2	0.25	med
TLTX18_CTGTATTTCTCATTTG-1	3.4968	1.88138	hb	2	0.3	med
TLTX18_CTGTCGTAGAAGCCTG-1	2.84246	4.23127	hbc	2	0.3	med
TLTX18_CTGTCGTAGATTCGAA-1	2.27152	3.79444	hbc	2	0.1	late
TLTX18_CTGTCGTAGTATGAAC-1	4.14313	3.38689	hbc	2	0.25	med
TLTX18_CTGTCGTGTATCCCTC-1	2.7885	2.92721	hbc	2	0.5	early
TLTX18_CTGTCGTGTTCGAGCC-1	2.62102	2.57016	hbc	2	0.3	med
TLTX18_CTGTCGTTCAGGAACG-1	4.94627	3.22724	hbc	2	0.3	med
TLTX18_CTGTCGTTCATTTCGT-1	1.58449	3.64663	hcc	2	0.15	late
TLTX18_CTGTCGTTCGGAGCAA-1	1.74141	3.4098	hcc	2	0.15	late
TLTX18_CTGTCGTTCTATCGCC-1	4.65688	5.30695	hbc	2	0.45	early
TLTX18_CTGTCGTTCTGTCCGT-1	5.16209	3.54828	hbc	2	0.35	med
TLTX18_CTGTGAACAATTGAGA-1	4.28329	3.84914	hbc	2	0.15	late
TLTX18_CTGTGAACATAATCCG-1	3.99238	5.20838	hbc	2	0.1	late
TLTX18_CTGTGAAGTAGTCCTA-1	3.75344	2.74451	hbc	2	0.4	med
TLTX18_CTGTGAAGTCTGTGAT-1	1.7697	3.62224	hcc	2	0.2	late
TLTX18_CTGTGAAGTCTTGAAC-1	3.62279	4.74055	hbc	2	0.4	med
TLTX18_CTGTGAATCCGCGGAT-1	3.31058	4.44889	hbc	2	0.4	med
TLTX18_CTGTGGGAGACAGCTG-1	2.69265	5.97926	hcc	2	0.4	med
TLTX18_CTGTGGGAGAGGCGTT-1	1.04569	3.0311	hcc	2	0.25	med
TLTX18_CTGTGGGAGCGAACTG-1	4.33724	4.273	hbc	2	0.1	late
TLTX18_CTGTGGGAGTGCCTCG-1	4.53127	4.20689	hbc	2	0.3	med
TLTX18_CTGTGGGCAACCTAAC-1	3.17859	4.64677	hbc	2	0.3	med
TLTX18_CTGTGGGCAACGACAG-1	5.15389	2.78684	hb	2	0.35	med
TLTX18_CTGTGGGCATCAGTCA-1	4.43218	5.38976	hbc	2	0.3	med
TLTX18_CTGTGGGCATTGCAAC-1	5.0388	5.33571	hbc	2	0.15	late
TLTX18_CTGTGGGGTGAGTCAG-1	3.35626	2.80635	hbc	2	0.3	med
TLTX18_CTGTGGGGTGGGTTGA-1	5.37995	4.23028	hbc	2	0.3	med
TLTX18_CTGTGGGTCAGGGATG-1	1.82557	1.41342	na	2	0.35	med
TLTX18_CTGTGGGTCCCGAGAC-1	3.18713	2.09984	hbc	2	0.3	med
TLTX18_CTGTGGGTCGTGGTAT-1	2.98834	0.953543	hb	2	0.3	med
TLTX18_CTGTGGGTCTAACGCA-1	1.882	3.99079	hcc	2	0.35	med
TLTX18_CTGTGGGTCTGAATGC-1	2.14926	3.20414	hbc	2	0.45	early
TLTX18_CTTACCGAGCAGGTCA-1	3.49447	4.97642	hbc	2	0.4	med
TLTX18_CTTACCGAGCGGCTCT-1	1.1838	2.20848	hcc	2	0.25	med
TLTX18_CTTACCGAGGCATCGA-1	5.00712	3.71883	hbc	2	0.3	med
TLTX18_CTTACCGAGGCGAACT-1	4.3869	2.72324	hbc	2	0.2	late
TLTX18_CTTACCGAGGTCATTC-1	2.16936	3.6959	hbc	2	0.25	med
TLTX18_CTTACCGAGTCCTGTA-1	3.71037	3.32653	hbc	2	0.2	late
TLTX18_CTTACCGAGTGCTACT-1	4.25517	5.25348	hbc	2	0.4	med
TLTX18_CTTACCGCAAGCGCAA-1	4.50874	7.0591	hcc	2	0.3	med
TLTX18_CTTACCGCAAGTGATA-1	3.33421	4.7646	hbc	2	0.15	late
TLTX18_CTTACCGCAATAACCC-1	3.45477	4.45252	hbc	2	0.2	late
TLTX18_CTTACCGGTAGTTCCA-1	2.96356	5.07238	hcc	2	0.15	late
TLTX18_CTTACCGGTCATCAGT-1	3.92435	3.80812	hbc	2	0.35	med
TLTX18_CTTACCGGTTACGGAG-1	3.57303	4.04545	hbc	2	0.35	med
TLTX18_CTTACCGGTTGCCGCA-1	4.20527	4.90626	hbc	2	0.3	med
TLTX18_CTTACCGGTTTATGCG-1	0.286867	2.65602	hcc	2	0.25	med
TLTX18_CTTACCGGTTTGGGTT-1	0.607244	1.96115	na	2	0.2	late
TLTX18_CTTACCGTCAACGCTA-1	4.3096	3.00548	hbc	2	0.35	med
TLTX18_CTTACCGTCACTGTCC-1	3.36284	3.31125	hbc	2	0.35	med
TLTX18_CTTACCGTCCGTATAG-1	3.19046	5.0296	hbc	2	0.45	early
TLTX18_CTTACCGTCGACCCAG-1	2.09603	3.98517	hbc	2	0.05	late
TLTX18_CTTACCGTCGGTTAGT-1	2.28268	3.98462	hbc	2	0.5	early
TLTX18_CTTACCGTCTCACTCG-1	4.39087	2.21153	hb	2	0.25	med
TLTX18_CTTACCGTCTGGCCTT-1	3.55553	4.02284	hbc	2	0.3	med
TLTX18_CTTAGGACACAACGCC-1	3.60926	5.91598	hcc	2	0.25	med
TLTX18_CTTAGGACACGCGCAT-1	2.0611	1.51684	hb	2	0.45	early
TLTX18_CTTAGGACAGACGGAT-1	3.54894	2.62412	hbc	2	0.15	late
TLTX18_CTTAGGACAGGTATGG-1	3.91451	3.41441	hbc	2	0.25	med
TLTX18_CTTAGGACAGTAGATA-1	0.88811	2.12245	hcc	2	0.3	med
TLTX18_CTTAGGACATAGGTAA-1	4.95839	1.61402	hb	2	0.5	early
TLTX18_CTTAGGACATCCGAGC-1	2.36861	4.61666	hcc	2	0.35	med
TLTX18_CTTAGGAGTACGTTCA-1	0.844053	2.67346	hcc	2	0.45	early
TLTX18_CTTAGGAGTCGGCTAC-1	2.34766	1.7172	hb	2	0.35	med
TLTX18_CTTAGGAGTGAGAACC-1	4.40214	3.02519	hbc	2	0.15	late
TLTX18_CTTAGGAGTGTACATC-1	-0.334053	2.22248	hcc	2	0.45	early
TLTX18_CTTAGGAGTTTAGACC-1	3.69343	3.43578	hbc	2	0.25	med
TLTX18_CTTAGGATCACCGACG-1	2.45847	5.3787	hcc	2	0.15	late
TLTX18_CTTAGGATCTCTGGTC-1	3.40942	3.77219	hbc	2	0.5	early
TLTX18_CTTAGGATCTTAGGAC-1	3.59337	4.32709	hbc	2	0.2	late
TLTX18_CTTCAATAGAAATCCA-1	3.42894	4.35391	hbc	2	0.3	med
TLTX18_CTTCAATAGGACATCG-1	4.67755	3.94581	hbc	2	0.3	med
TLTX18_CTTCAATCAACTCGAT-1	4.9496	3.78619	hbc	2	0.05	late
TLTX18_CTTCAATCAAGGTTGG-1	4.46839	3.25997	hbc	2	0.2	late
TLTX18_CTTCAATCAGTCGCTG-1	2.81981	3.17369	hbc	2	0.25	med
TLTX18_CTTCAATGTAATTAGG-1	3.56716	2.8839	hbc	2	0.25	med
TLTX18_CTTCAATGTACATTGC-1	2.58597	3.12165	hbc	2	0.1	late
TLTX18_CTTCAATGTTCAAAGA-1	-0.303136	1.12241	na	2	0.25	med
TLTX18_CTTCAATGTTTAGTCG-1	3.25835	3.65559	hbc	2	0.2	late
TLTX18_CTTCAATTCACTGAAC-1	4.12496	3.47825	hbc	2	0.3	med
TLTX18_CTTCAATTCGGCATCG-1	2.55245	3.44432	hbc	2	0.2	late
TLTX18_CTTCCGAAGAAAGTCT-1	2.38382	3.59512	hbc	2	0.2	late
TLTX18_CTTCCGAAGGGTCACA-1	2.42898	3.62017	hbc	2	0.35	med
TLTX18_CTTCCGACACGCTGAC-1	4.59671	3.72751	hbc	2	0.2	late
TLTX18_CTTCCGACACTGGACC-1	4.01455	4.11782	hbc	2	0.2	late
TLTX18_CTTCCGACAGCTCATA-1	4.41076	4.45466	hbc	2	0.2	late
TLTX18_CTTCCGACATAGACTC-1	0.356525	4.51133	hcc	2	0.2	late
TLTX18_CTTCCGAGTCCGCAGT-1	2.94985	5.08142	hcc	2	0.15	late
TLTX18_CTTCCGAGTGAACGGT-1	5.18581	3.73759	hbc	2	0.15	late
TLTX18_CTTCCGAGTTCCATTT-1	4.17627	3.66927	hbc	2	0.05	late
TLTX18_CTTCCGAGTTGGAGGT-1	1.96467	3.36423	hcc	2	0.4	med
TLTX18_CTTCCGATCAGAGCAG-1	3.73239	3.06188	hbc	2	0.4	med
TLTX18_CTTCCGATCAGTGGGA-1	3.72154	2.66145	hbc	2	0.4	med
TLTX18_CTTCCGATCCAGCACG-1	2.13309	3.50198	hbc	2	0.4	med
TLTX18_CTTCCGATCTGGCCGA-1	2.25779	4.54741	hcc	2	0.35	med
TLTX18_CTTCCTTAGCGTATGG-1	4.21295	6.11285	hbc	2	0.4	med
TLTX18_CTTCCTTAGCTGGTGA-1	0.770318	2.56169	hcc	2	0.25	med
TLTX18_CTTCCTTCACTGCATA-1	3.06597	2.96719	hbc	2	0.25	med
TLTX18_CTTCCTTCAGGGCTTC-1	0.666616	2.95699	hcc	2	0.2	late
TLTX18_CTTCCTTGTCGTCAGC-1	3.99252	3.18888	hbc	2	0.5	early
TLTX18_CTTCCTTGTTATGTCG-1	4.33682	3.11704	hbc	2	0.35	med
TLTX18_CTTCCTTTCAGGTAAA-1	2.9883	3.16507	hbc	2	0.35	med
TLTX18_CTTCCTTTCATGTCTT-1	3.65105	3.93586	hbc	2	0.3	med
TLTX18_CTTCCTTTCATTCGTT-1	2.82539	3.97718	hbc	2	0.1	late
TLTX18_CTTCCTTTCGAAGAAT-1	4.31848	2.77368	hbc	2	0.25	med
TLTX18_CTTCCTTTCGACCATA-1	4.09275	3.09068	hbc	2	0.2	late
TLTX18_CTTCCTTTCGCCTTGT-1	4.14161	3.30364	hbc	2	0.4	med
TLTX18_CTTCCTTTCTACAGGT-1	4.80539	4.10143	hbc	2	0.15	late
TLTX18_CTTCGGTAGAATAACC-1	5.21006	2.43152	hb	2	0.3	med
TLTX18_CTTCGGTAGCGATGCA-1	2.22408	3.30077	hbc	2	0.1	late
TLTX18_CTTCGGTAGCTCTATG-1	2.13325	2.16057	hbc	2	0.2	late
TLTX18_CTTCGGTAGGTTGACG-1	2.96091	2.3038	hbc	2	0.4	med
TLTX18_CTTCGGTAGTATAGAC-1	3.7658	1.82591	hb	2	0.45	early
TLTX18_CTTCGGTAGTCCTGCG-1	3.19654	4.17085	hbc	2	0.45	early
TLTX18_CTTCGGTCAAGTGCTT-1	4.10967	4.1959	hbc	2	0.4	med
TLTX18_CTTCGGTCACTGGAAG-1	2.9289	4.08243	hbc	2	0.4	med
TLTX18_CTTCGGTCAGAGATTA-1	2.72405	2.39176	hbc	2	0.25	med
TLTX18_CTTCGGTCATGGGTCC-1	5.33216	5.44872	hbc	2	0.3	med
TLTX18_CTTCGGTGTAAGCTCT-1	4.82059	5.39492	hbc	2	0.25	med
TLTX18_CTTCGGTGTATCCTTT-1	2.87895	3.3589	hbc	2	0.3	med
TLTX18_CTTCGGTGTCACCACG-1	4.11352	3.67847	hbc	2	0.4	med
TLTX18_CTTCGGTGTGAATTGA-1	4.43202	2.81479	hbc	2	0.35	med
TLTX18_CTTCGGTGTTCGTTCC-1	2.99175	4.59964	hbc	2	0.4	med
TLTX18_CTTCGGTGTTCTAAGC-1	2.97824	4.04911	hbc	2	0.4	med
TLTX18_CTTCGGTGTTGCATGT-1	2.95505	2.16917	hbc	2	0.25	med
TLTX18_CTTCGGTTCGCCGAGT-1	3.47162	4.22326	hbc	2	0.35	med
TLTX18_CTTCGGTTCTCCGAAA-1	1.6588	0.815456	na	2	0.35	med
TLTX18_CTTCGGTTCTTCGTAT-1	2.56099	3.33333	hbc	2	0.4	med
TLTX18_CTTCTAAAGCTAATGA-1	0.883161	1.69121	na	2	0.2	late
TLTX18_CTTCTAAAGGACGCTA-1	2.71024	5.21407	hcc	2	0.1	late
TLTX18_CTTCTAAAGGCACGAT-1	4.16038	5.0365	hbc	2	0.15	late
TLTX18_CTTCTAAAGTAACCTC-1	2.95117	0.756719	hb	2	0.5	early
TLTX18_CTTCTAAAGTAGTCCT-1	2.71828	2.63506	hbc	2	0.35	med
TLTX18_CTTCTAACAAATAGCA-1	-0.459957	3.70076	hcc	2	0.4	med
TLTX18_CTTCTAACAAGCAATA-1	2.16425	3.04856	hbc	2	0.4	med
TLTX18_CTTCTAACAATTGGTC-1	5.51197	2.746	hb	2	0.15	late
TLTX18_CTTCTAACACGCAAAG-1	3.50279	3.7672	hbc	2	0.2	late
TLTX18_CTTCTAAGTAGCACAG-1	5.17746	3.72739	hbc	2	0.15	late
TLTX18_CTTCTAATCCTGCCAT-1	2.26104	2.90438	hbc	2	0.4	med
TLTX18_CTTCTAATCGTGACTA-1	-0.0478675	2.80385	hcc	2	0.35	med
TLTX18_CTTCTAATCTTTCAGT-1	3.20395	2.68046	hbc	2	0.15	late
TLTX18_CTTCTCTAGCAAATCA-1	2.78905	3.61157	hbc	2	0.25	med
TLTX18_CTTCTCTAGGAGCAAA-1	2.67546	3.72476	hbc	2	0.45	early
TLTX18_CTTCTCTAGTTGTACC-1	2.46213	1.75521	hb	2	0.3	med
TLTX18_CTTCTCTCAACCCTCT-1	2.27444	2.46239	hbc	2	0.4	med
TLTX18_CTTCTCTCAAGTCCCG-1	3.74066	2.61584	hbc	2	0.35	med
TLTX18_CTTCTCTCACTGAATC-1	3.23306	3.43754	hbc	2	0.15	late
TLTX18_CTTCTCTCACTGCATA-1	1.83105	2.95766	hcc	2	0.2	late
TLTX18_CTTCTCTGTAGTGGCA-1	4.82456	4.07651	hbc	2	0.35	med
TLTX18_CTTCTCTGTGGGATTG-1	1.14131	1.77495	na	2	0.35	med
TLTX18_CTTCTCTTCAACTACG-1	2.91414	2.98403	hbc	2	0.15	late
TLTX18_CTTCTCTTCACCGGTG-1	5.26758	3.00614	hb	2	0.25	med
TLTX18_CTTCTCTTCCTCTAAT-1	3.93656	1.9499	hb	2	0.3	med
TLTX18_CTTCTCTTCGAACCTA-1	1.68321	2.47134	hcc	2	0.4	med
TLTX18_CTTCTCTTCGACGTCG-1	3.77336	2.73974	hbc	2	0.3	med
TLTX18_CTTCTCTTCTACGCAA-1	4.27622	2.09697	hb	2	0.25	med
TLTX18_CTTCTCTTCTATACTC-1	1.82709	2.8199	hcc	2	0.25	med
TLTX18_CTTGAGAAGAAGCGCT-1	2.29747	4.18999	hbc	2	0.4	med
TLTX18_CTTGAGAAGACAGCGT-1	0.454089	2.33504	hcc	2	0.35	med
TLTX18_CTTGAGAAGCACTCCG-1	2.01733	3.96869	hbc	2	0.4	med
TLTX18_CTTGAGAAGGAACTAT-1	4.54132	5.03701	hbc	2	0.2	late
TLTX18_CTTGAGACACAAAGCG-1	4.8802	5.07582	hbc	2	0.15	late
TLTX18_CTTGAGACATAATGAG-1	4.06197	3.18756	hbc	2	0.2	late
TLTX18_CTTGAGAGTATGAGAT-1	3.15452	5.9249	hcc	2	0.35	med
TLTX18_CTTGAGAGTCACGTGC-1	4.90643	4.09477	hbc	2	0.2	late
TLTX18_CTTGAGAGTCATAGTC-1	2.60309	5.82707	hcc	2	0.3	med
TLTX18_CTTGAGAGTGGATCGA-1	-0.16469	3.79263	hcc	2	0.3	med
TLTX18_CTTGAGAGTGTCGCTG-1	3.59331	4.69327	hbc	2	0.35	med
TLTX18_CTTGAGAGTTGAATCC-1	3.32553	3.16686	hbc	2	0.4	med
TLTX18_CTTGAGATCAATGCAC-1	4.81272	3.31633	hbc	2	0.15	late
TLTX18_CTTGAGATCATGTCAG-1	4.3998	6.43258	hcc	2	0.15	late
TLTX18_CTTGAGATCCGTGGGT-1	2.97486	4.06156	hbc	2	0.35	med
TLTX18_CTTGAGATCTGCAGCG-1	5.10864	3.84407	hbc	2	0.15	late
TLTX18_CTTGAGATCTTCTAAC-1	1.62235	2.96506	hcc	2	0.2	late
TLTX18_CTTGATTAGACATCCT-1	5.22657	3.67386	hbc	2	0.2	late
TLTX18_CTTGATTAGAGAGAAC-1	0.926021	4.21103	hcc	2	0.4	med
TLTX18_CTTGATTAGGCCACTC-1	2.57293	3.25303	hbc	2	0.3	med
TLTX18_CTTGATTAGTCATCCA-1	0.452163	2.33923	hcc	2	0.25	med
TLTX18_CTTGATTCAAAGTATG-1	2.5563	1.6209	hb	2	0.35	med
TLTX18_CTTGATTCAAGGGTCA-1	2.13753	4.00204	hbc	2	0.25	med
TLTX18_CTTGATTCAATACCCA-1	2.25305	3.82268	hbc	2	0.2	late
TLTX18_CTTGATTCAATCGCGC-1	2.73512	3.36008	hbc	2	0.1	late
TLTX18_CTTGATTCAATTTCGG-1	2.53628	2.37231	hbc	2	0.25	med
TLTX18_CTTGATTCACAGTCAT-1	3.5564	5.09391	hbc	2	0.35	med
TLTX18_CTTGATTCACCCTTGT-1	4.39017	3.63195	hbc	2	0.15	late
TLTX18_CTTGATTCACTACCGG-1	4.76797	3.97136	hbc	2	0.35	med
TLTX18_CTTGATTGTAGACACG-1	1.65879	3.76109	hcc	2	0.4	med
TLTX18_CTTGATTGTGCTTATG-1	2.35537	4.1912	hbc	2	0.35	med
TLTX18_CTTGATTGTTGGAGGT-1	0.942678	3.54376	hcc	2	0.25	med
TLTX18_CTTGATTGTTTGCAGT-1	1.35544	2.4323	hcc	2	0.35	med
TLTX18_CTTGATTTCAGGAGAC-1	2.04531	4.05924	hcc	2	0.3	med
TLTX18_CTTGATTTCCATAAGC-1	1.78921	1.95623	na	2	0.2	late
TLTX18_CTTGATTTCCTAAACG-1	2.05264	3.81417	hbc	2	0.4	med
TLTX18_CTTGATTTCCTAACAG-1	2.09126	3.98823	hbc	2	0.4	med
TLTX18_CTTGATTTCCTCCACA-1	3.94426	5.98698	hcc	2	0.2	late
TLTX18_CTTGATTTCTAGAACC-1	2.48228	2.60052	hbc	2	0.5	early
TLTX18_CTTGATTTCTTTGCGC-1	1.27612	1.83535	na	2	0.2	late
TLTX18_CTTTCAAAGCAGTACG-1	1.23168	5.83232	hcc	2	0.35	med
TLTX18_CTTTCAAAGGATTTCC-1	2.2344	3.55028	hbc	2	0.2	late
TLTX18_CTTTCAAAGGTCGCCT-1	1.57401	3.85987	hcc	2	0.25	med
TLTX18_CTTTCAAAGGTTCCGC-1	2.44092	3.67161	hbc	2	0.15	late
TLTX18_CTTTCAACAAGGCTTT-1	2.35391	2.26424	hbc	2	0.45	early
TLTX18_CTTTCAACAATCGCGC-1	4.17879	2.30764	hbc	2	0.2	late
TLTX18_CTTTCAACAGTAACAA-1	3.52112	5.40256	hbc	2	0.1	late
TLTX18_CTTTCAACATTGACCA-1	4.44428	3.11975	hbc	2	0.35	med
TLTX18_CTTTCAAGTGAGCTCC-1	3.26953	2.08206	hbc	2	0.2	late
TLTX18_CTTTCAAGTTTGTTCT-1	0.241758	1.34207	na	2	0.25	med
TLTX18_CTTTCAATCAGGAAAT-1	1.02679	4.75442	hcc	2	0.45	early
TLTX18_CTTTCAATCGTCAAAC-1	3.54273	3.73012	hbc	2	0.2	late
TLTX18_CTTTCAATCTGAATGC-1	2.00552	5.29274	hcc	2	0.45	early
TLTX18_CTTTCGGAGAGGTGCT-1	3.07834	3.79529	hbc	2	0.4	med
TLTX18_CTTTCGGAGAGTCGAC-1	4.32822	3.98229	hbc	2	0.35	med
TLTX18_CTTTCGGAGGGAACAA-1	4.60426	5.44165	hbc	2	0.2	late
TLTX18_CTTTCGGCAAGATGGC-1	2.00014	3.63073	hbc	2	0.5	early
TLTX18_CTTTCGGCAATAACCC-1	3.93061	3.82816	hbc	2	0.4	med
TLTX18_CTTTCGGCAATGTCTG-1	3.14629	3.01079	hbc	2	0.4	med
TLTX18_CTTTCGGCAGAGAGGG-1	2.69325	4.99897	hcc	2	0.35	med
TLTX18_CTTTCGGCATGGGTTT-1	4.19061	4.122	hbc	2	0.15	late
TLTX18_CTTTCGGGTAAGTCAA-1	3.36665	3.36364	hbc	2	0.4	med
TLTX18_CTTTCGGGTCGTTATG-1	2.98103	3.51594	hbc	2	0.25	med
TLTX18_CTTTCGGGTGACTAAA-1	2.51279	2.26847	hbc	2	0.15	late
TLTX18_CTTTCGGGTTCTAACG-1	4.06407	2.78026	hbc	2	0.2	late
TLTX18_CTTTCGGGTTGCCTAA-1	3.43203	3.04808	hbc	2	0.15	late
TLTX18_CTTTCGGGTTTCGACA-1	3.74957	2.75406	hbc	2	0.45	early
TLTX18_CTTTCGGTCATCTATC-1	1.34703	3.46129	hcc	2	0.25	med
TLTX18_CTTTCGGTCGGAGTAG-1	4.67785	4.81539	hbc	2	0.25	med
TLTX18_GAAACCTAGCCTTGAT-1	4.90586	5.79978	hbc	2	0.2	late
TLTX18_GAAACCTAGGATTCCT-1	3.52903	1.66799	hb	2	0.4	med
TLTX18_GAAACCTAGGGCCCTT-1	5.07005	2.52659	hb	2	0.15	late
TLTX18_GAAACCTAGTCATCCA-1	1.84597	1.55211	na	2	0.3	med
TLTX18_GAAACCTCAATGGCCC-1	5.67342	3.5814	hb	2	0.2	late
TLTX18_GAAACCTCAGTCCCGA-1	2.2008	1.93119	hb	2	0.45	early
TLTX18_GAAACCTCATGCAGCC-1	3.62127	3.784	hbc	2	0.15	late
TLTX18_GAAACCTGTCATAAAG-1	2.19513	2.86264	hbc	2	0.25	med
TLTX18_GAAACCTGTCTTACAG-1	1.80568	2.61214	hcc	2	0.2	late
TLTX18_GAAACCTGTCTTTCTA-1	0.852717	1.29049	na	2	0.2	late
TLTX18_GAAACCTGTGTTAACC-1	3.84412	4.08223	hbc	2	0.15	late
TLTX18_GAAACCTGTTGTTGCA-1	4.7438	4.47339	hbc	2	0.3	med
TLTX18_GAAACCTTCAAAGGAT-1	1.57676	2.8216	hcc	2	0.3	med
TLTX18_GAAACCTTCCAATCCC-1	2.28583	4.05984	hbc	2	0.45	early
TLTX18_GAAACCTTCGTCGGGT-1	3.59029	4.80844	hbc	2	0.25	med
TLTX18_GAAATGAAGAGATCGC-1	4.75932	5.04021	hbc	2	0.4	med
TLTX18_GAAATGAAGAGTCGAC-1	2.13952	4.63228	hcc	2	0.25	med
TLTX18_GAAATGAAGCAGTAAT-1	1.55186	3.14675	hcc	2	0.15	late
TLTX18_GAAATGAAGCTAGTTC-1	3.41094	4.78559	hbc	2	0.3	med
TLTX18_GAAATGAAGCTTTGTG-1	0.545137	3.31091	hcc	2	0.3	med
TLTX18_GAAATGAAGGCCTAAG-1	3.62313	3.15329	hbc	2	0.4	med
TLTX18_GAAATGAAGTCATGAA-1	1.77709	3.75322	hcc	2	0.45	early
TLTX18_GAAATGACAATTGCTG-1	1.56993	1.98982	na	2	0.3	med
TLTX18_GAAATGACACCTGATA-1	3.36665	3.23411	hbc	2	0.2	late
TLTX18_GAAATGACATAACCCA-1	4.3987	3.18979	hbc	2	0.25	med
TLTX18_GAAATGACATCTCATT-1	3.50377	5.14707	hbc	2	0.25	med
TLTX18_GAAATGAGTAAGACCG-1	1.55565	4.9501	hcc	2	0.35	med
TLTX18_GAAATGAGTCACTTCC-1	1.97796	2.35224	hcc	2	0.4	med
TLTX18_GAAATGAGTCGTATTG-1	1.18659	3.1975	hcc	2	0.2	late
TLTX18_GAAATGAGTGTGCCTG-1	3.48006	3.15853	hbc	2	0.35	med
TLTX18_GAAATGATCCCGATCT-1	2.83837	2.46023	hbc	2	0.25	med
TLTX18_GAAATGATCTCGTCAC-1	3.58661	4.10192	hbc	2	0.45	early
TLTX18_GAACACTAGAAAGTCT-1	5.27122	2.3255	hb	2	0.25	med
TLTX18_GAACACTAGTCCTGTA-1	1.67038	2.12748	hcc	2	0.4	med
TLTX18_GAACACTGTCACTACA-1	3.73757	4.8488	hbc	2	0.2	late
TLTX18_GAACACTGTCGCATTA-1	4.45556	3.55972	hbc	2	0.35	med
TLTX18_GAACACTGTGCCCACA-1	3.73646	4.45093	hbc	2	0.35	med
TLTX18_GAACACTGTTCCGCGA-1	4.53135	3.34292	hbc	2	0.3	med
TLTX18_GAACACTGTTCGGCTG-1	4.01999	4.18476	hbc	2	0.35	med
TLTX18_GAACACTGTTGACTAC-1	3.86622	3.8046	hbc	2	0.25	med
TLTX18_GAACACTGTTGGGACA-1	4.39697	2.48396	hbc	2	0.55	early
TLTX18_GAACACTTCCTAACAG-1	5.30419	3.22099	hb	2	0.3	med
TLTX18_GAACACTTCCTGGGTG-1	1.07839	5.48632	hcc	2	0.4	med
TLTX18_GAACACTTCTCATGCC-1	3.9957	3.16925	hbc	2	0.2	late
TLTX18_GAACACTTCTGCCCTA-1	0.532129	3.43178	hcc	2	0.5	early
TLTX18_GAACGTTAGGGTTTCT-1	3.13558	2.75858	hbc	2	0.25	med
TLTX18_GAACGTTCAAGTTCCA-1	3.65078	4.58628	hbc	2	0.2	late
TLTX18_GAACGTTCAATCAGCT-1	2.22421	3.1459	hbc	2	0.35	med
TLTX18_GAACGTTCATCATCTT-1	3.74429	2.33195	hbc	2	0.3	med
TLTX18_GAACGTTCATGTGGCC-1	1.62134	4.23583	hcc	2	0.3	med
TLTX18_GAACGTTGTAACAAGT-1	4.90041	3.39468	hbc	2	0.2	late
TLTX18_GAACGTTGTGCCTTCT-1	2.70423	3.61594	hbc	2	0.25	med
TLTX18_GAACGTTGTTGCCTAA-1	3.19722	4.14536	hbc	2	0.15	late
TLTX18_GAACGTTGTTTCAGAC-1	4.19031	5.00006	hbc	2	0.3	med
TLTX18_GAACGTTTCACTGAAC-1	4.9692	5.19456	hbc	2	0.25	med
TLTX18_GAACGTTTCAGATGCT-1	3.7374	4.79592	hbc	2	0.05	late
TLTX18_GAACGTTTCATTGAGC-1	4.05134	2.4242	hbc	2	0.5	early
TLTX18_GAACGTTTCATTGCTT-1	3.4643	4.00974	hbc	2	0.15	late
TLTX18_GAACGTTTCATTGTTC-1	3.95179	3.53677	hbc	2	0.3	med
TLTX18_GAACGTTTCCACCTCA-1	1.94709	3.84711	hcc	2	0.15	late
TLTX18_GAACGTTTCGATTCCC-1	3.94908	4.69249	hbc	2	0.35	med
TLTX18_GAACTGTAGCTGAGTG-1	4.32101	3.29885	hbc	2	0.4	med
TLTX18_GAACTGTAGTTTCGGT-1	3.13028	4.50085	hbc	2	0.45	early
TLTX18_GAACTGTCAGCGAGTA-1	4.19102	3.86879	hbc	2	0.2	late
TLTX18_GAACTGTCAGTAGAGC-1	1.44877	0.932172	na	2	0.3	med
TLTX18_GAACTGTCATCGGTTA-1	2.50939	3.91146	hbc	2	0.2	late
TLTX18_GAACTGTGTACCAGAG-1	2.43211	3.63064	hbc	2	0.2	late
TLTX18_GAACTGTGTAGATGTA-1	3.22198	3.35524	hbc	2	0.2	late
TLTX18_GAACTGTGTAGCCCTG-1	4.44611	4.60388	hbc	2	0.15	late
TLTX18_GAACTGTGTCCGCAGT-1	0.0421702	3.12658	hcc	2	0.5	early
TLTX18_GAACTGTGTCGAATGG-1	3.10011	4.30621	hbc	2	0.45	early
TLTX18_GAACTGTGTGTCTCCT-1	1.32951	3.28616	hcc	2	0.25	med
TLTX18_GAACTGTGTTAAGTCC-1	3.85763	4.28471	hbc	2	0.1	late
TLTX18_GAACTGTGTTAGAGAT-1	3.78433	4.10045	hbc	2	0.45	early
TLTX18_GAACTGTGTTGCCATA-1	2.11734	3.76031	hbc	2	0.45	early
TLTX18_GAACTGTTCAAGTGGG-1	3.01724	3.29575	hbc	2	0.4	med
TLTX18_GAACTGTTCCATGAGT-1	4.32871	4.01763	hbc	2	0.05	late
TLTX18_GAACTGTTCCTCTCTT-1	2.0444	3.52881	hbc	2	0.4	med
TLTX18_GAACTGTTCGACGACC-1	3.56489	3.42994	hbc	2	0.3	med
TLTX18_GAACTGTTCTCAACCC-1	4.18018	6.90669	hcc	2	0.3	med
TLTX18_GAACTGTTCTCTTAAC-1	4.84501	4.07337	hbc	2	0.4	med
TLTX18_GAAGAATAGCACTCTA-1	2.53924	4.40017	hbc	2	0.15	late
TLTX18_GAAGAATAGGTAGATT-1	3.72612	3.97355	hbc	2	0.35	med
TLTX18_GAAGAATAGTTGAAGT-1	4.73883	3.94008	hbc	2	0.15	late
TLTX18_GAAGAATCAAACTAGA-1	3.05604	3.27395	hbc	2	0.1	late
TLTX18_GAAGAATCACTCCGAG-1	3.91509	2.58456	hbc	2	0.3	med
TLTX18_GAAGAATCAGCTCTGG-1	3.49182	3.11116	hbc	2	0.15	late
TLTX18_GAAGAATGTCGCACGT-1	1.30436	3.96723	hcc	2	0.3	med
TLTX18_GAAGAATGTCGCATCG-1	1.57117	3.19085	hcc	2	0.25	med
TLTX18_GAAGAATGTCGTTATG-1	1.78753	2.28098	hcc	2	0.2	late
TLTX18_GAAGAATGTGGACTGA-1	0.928883	3.63697	hcc	2	0.15	late
TLTX18_GAAGAATGTTTCGATG-1	1.99645	3.17269	hcc	2	0.3	med
TLTX18_GAAGAATTCACTACTT-1	3.65741	3.99437	hbc	2	0.25	med
TLTX18_GAAGAATTCATCGTAG-1	0.647802	2.91244	hcc	2	0.35	med
TLTX18_GAAGAATTCCACACAA-1	0.533679	4.72054	hcc	2	0.25	med
TLTX18_GAAGAATTCGCCTATC-1	3.98072	4.29616	hbc	2	0.1	late
TLTX18_GAAGAATTCGCTCTAC-1	2.08701	4.21527	hcc	2	0.25	med
TLTX18_GAAGCCCAGGGAGGAC-1	3.09618	4.37504	hbc	2	0.25	med
TLTX18_GAAGCCCAGTGCTCGC-1	3.07685	3.60957	hbc	2	0.15	late
TLTX18_GAAGCCCCAAGAGAGA-1	2.65789	3.47651	hbc	2	0.2	late
TLTX18_GAAGCCCCAAGTCGTT-1	3.11776	1.99161	hb	2	0.25	med
TLTX18_GAAGCCCCAAGTGATA-1	2.314	2.32077	hbc	2	0.2	late
TLTX18_GAAGCCCCACAGTCCG-1	4.23862	5.13048	hbc	2	0.15	late
TLTX18_GAAGCCCCACTATCCC-1	4.79381	2.62922	hb	2	0.25	med
TLTX18_GAAGCCCCAGAACTCT-1	2.46407	3.50324	hbc	2	0.2	late
TLTX18_GAAGCCCCATAAGATG-1	1.73646	3.08356	hcc	2	0.3	med
TLTX18_GAAGCCCGTAGTTCCA-1	3.04542	2.62377	hbc	2	0.15	late
TLTX18_GAAGCCCGTCCTGTTC-1	3.29407	5.30882	hcc	2	0.15	late
TLTX18_GAAGCCCTCAAGAGGC-1	6.74232	2.81362	hb	2	0.4	med
TLTX18_GAAGCCCTCACATCAG-1	0.933824	3.27819	hcc	2	0.15	late
TLTX18_GAAGCCCTCATTGTTC-1	4.66094	4.5415	hbc	2	0.2	late
TLTX18_GAAGCCCTCGCTTGAA-1	4.86221	4.12914	hbc	2	0.15	late
TLTX18_GAAGCCCTCGGTCAGC-1	4.3539	5.56852	hbc	2	0.35	med
TLTX18_GAAGCCCTCGTAACAC-1	2.73582	3.36603	hbc	2	0.45	early
TLTX18_GAAGCCCTCTGTAAGC-1	3.31153	3.65525	hbc	2	0.2	late
TLTX18_GAAGCCCTCTTGGTGA-1	4.36859	3.87001	hbc	2	0.2	late
TLTX18_GAAGCGAAGATAGTGT-1	2.99825	2.42619	hbc	2	0.2	late
TLTX18_GAAGCGAAGCAGGGAG-1	1.29564	3.82149	hcc	2	0.2	late
TLTX18_GAAGCGAAGGACACTG-1	2.42444	3.69693	hbc	2	0.25	med
TLTX18_GAAGCGACACACGGTC-1	2.87104	2.44161	hbc	2	0.4	med
TLTX18_GAAGCGACACGTGAGA-1	3.60455	4.61056	hbc	2	0.45	early
TLTX18_GAAGCGACAGCACCCA-1	3.79544	2.46969	hbc	2	0.5	early
TLTX18_GAAGCGACAGCCGTTG-1	3.80245	4.29836	hbc	2	0.15	late
TLTX18_GAAGCGACATACTGAC-1	0.96972	5.35171	hcc	2	0.4	med
TLTX18_GAAGCGATCATCGACA-1	3.91861	4.05347	hbc	2	0.4	med
TLTX18_GAAGCGATCCAACACA-1	2.4729	4.82029	hcc	2	0.3	med
TLTX18_GAAGCGATCGGCATTA-1	4.40953	4.47667	hbc	2	0.3	med
TLTX18_GAAGGACAGAAGCCTG-1	2.32645	3.05692	hbc	2	0.35	med
TLTX18_GAAGGACAGACCTGGA-1	2.1945	5.22509	hcc	2	0.6	early
TLTX18_GAAGGACAGGCCACTC-1	3.0344	3.58667	hbc	2	0.4	med
TLTX18_GAAGGACCAATACCTG-1	2.73858	3.42115	hbc	2	0.35	med
TLTX18_GAAGGACCACCTTCCA-1	3.50852	4.11277	hbc	2	0.2	late
TLTX18_GAAGGACCACTCTAGA-1	1.20274	2.16084	hcc	2	0.35	med
TLTX18_GAAGGACCACTTCAGA-1	3.43219	3.02852	hbc	2	0.45	early
TLTX18_GAAGGACCAGGACAGT-1	4.18285	3.23533	hbc	2	0.35	med
TLTX18_GAAGGACCATCTGCGG-1	3.14566	6.22616	hcc	2	0.25	med
TLTX18_GAAGGACTCAAAGGTA-1	5.31094	3.96939	hbc	2	0.35	med
TLTX18_GAAGGACTCATCGACA-1	3.78446	4.15772	hbc	2	0.4	med
TLTX18_GAAGGACTCGACCATA-1	2.12328	2.52288	hbc	2	0.35	med
TLTX18_GAAGGACTCTCGAACA-1	4.47867	5.81443	hbc	2	0.3	med
TLTX18_GAAGGGTAGAAGAGCA-1	3.22474	4.36843	hbc	2	0.15	late
TLTX18_GAAGGGTAGATTAGAC-1	2.38863	4.59088	hcc	2	0.25	med
TLTX18_GAAGGGTAGGGCAGTT-1	1.74839	7.26847	hcc	2	0.3	med
TLTX18_GAAGGGTAGGTGATCG-1	0.81698	3.19398	hcc	2	0.4	med
TLTX18_GAAGGGTAGTAGATCA-1	1.93872	3.08758	hcc	2	0.2	late
TLTX18_GAAGGGTAGTAGGGTC-1	2.3342	1.40463	hb	2	0.15	late
TLTX18_GAAGGGTAGTGAATAC-1	3.4641	3.19655	hbc	2	0.35	med
TLTX18_GAAGGGTAGTTCCGGC-1	4.70909	4.54968	hbc	2	0.4	med
TLTX18_GAAGGGTAGTTCCGTA-1	4.02244	2.58991	hbc	2	0.2	late
TLTX18_GAAGGGTCACAACGTT-1	2.86966	4.76308	hbc	2	0.4	med
TLTX18_GAAGGGTCACTTGACA-1	2.52773	4.04101	hbc	2	0.2	late
TLTX18_GAAGGGTCATGACTCA-1	3.02595	4.66499	hbc	2	0.15	late
TLTX18_GAAGGGTCATGCAGCC-1	5.36687	3.53135	hbc	2	0.35	med
TLTX18_GAAGGGTGTATCACCA-1	3.34506	2.49108	hbc	2	0.2	late
TLTX18_GAAGGGTGTCACGCTG-1	3.47334	4.03875	hbc	2	0.2	late
TLTX18_GAAGGGTTCGTCAACA-1	3.28717	3.72791	hbc	2	0.45	early
TLTX18_GAAGTAAAGATGGCGT-1	3.00429	3.68254	hbc	2	0.25	med
TLTX18_GAAGTAAAGGGCAGGA-1	1.64734	2.37097	hcc	2	0.2	late
TLTX18_GAAGTAAAGTAAGCAT-1	4.0006	4.73689	hbc	2	0.15	late
TLTX18_GAAGTAAAGTAGCAAT-1	3.88703	5.8908	hcc	2	0.2	late
TLTX18_GAAGTAAAGTGCCTCG-1	4.52118	4.70149	hbc	2	0.35	med
TLTX18_GAAGTAACACCTGATA-1	2.2639	4.25731	hbc	2	0.4	med
TLTX18_GAAGTAACACTGAGTT-1	4.82531	3.67577	hbc	2	0.15	late
TLTX18_GAAGTAACAGATCCAT-1	2.24628	3.63104	hbc	2	0.3	med
TLTX18_GAAGTAAGTGTTGACT-1	2.74112	5.00041	hcc	2	0.5	early
TLTX18_GAAGTAAGTTAAGTCC-1	4.27887	3.5002	hbc	2	0.3	med
TLTX18_GAAGTAATCACGAGGA-1	4.87138	1.31857	hb	2	0.4	med
TLTX18_GAAGTAATCATGCTAG-1	2.80833	4.49291	hbc	2	0.55	early
TLTX18_GAAGTAATCCATTGTT-1	2.93635	5.03373	hcc	2	0.1	late
TLTX18_GAAGTAATCCCATTCG-1	2.47671	4.67414	hcc	2	0.4	med
TLTX18_GAAGTAATCCGAGGCT-1	3.46704	3.6222	hbc	2	0.1	late
TLTX18_GAAGTAATCCTACGAA-1	2.20476	4.18117	hbc	2	0.35	med
TLTX18_GAATAGAAGAAGCGGG-1	1.2916	2.97957	hcc	2	0.3	med
TLTX18_GAATAGAAGAATCGTA-1	0.671014	3.35037	hcc	2	0.15	late
TLTX18_GAATAGACAAGATCCT-1	5.21632	2.45685	hb	2	0.25	med
TLTX18_GAATAGACACCTCTAC-1	5.00025	4.326	hbc	2	0.25	med
TLTX18_GAATAGACACTTGACA-1	2.38492	3.36069	hbc	2	0.4	med
TLTX18_GAATAGACAGTCCGTG-1	0.109865	2.44141	hcc	2	0.2	late
TLTX18_GAATAGAGTAATCAGA-1	-0.43422	1.91066	hcc	2	0.45	early
TLTX18_GAATAGAGTACAGGTG-1	3.42353	4.06721	hbc	2	0.15	late
TLTX18_GAATAGAGTCCAGCGT-1	2.8629	3.66028	hbc	2	0.45	early
TLTX18_GAATAGATCACTTCTA-1	2.71744	3.25757	hbc	2	0.35	med
TLTX18_GAATAGATCAGACCTA-1	1.71653	3.05695	hcc	2	0.45	early
TLTX18_GAATAGATCCGCTAGG-1	2.23485	4.06137	hbc	2	0.2	late
TLTX18_GAATAGATCGTTCTCG-1	3.21678	2.98737	hbc	2	0.1	late
TLTX18_GAATAGATCTAGGAAA-1	3.59104	2.48192	hbc	2	0.25	med
TLTX18_GAATCACAGAAGCGGG-1	3.36744	4.57966	hbc	2	0.15	late
TLTX18_GAATCACAGACTAGAT-1	3.65372	3.53433	hbc	2	0.2	late
TLTX18_GAATCACAGAGCAGTC-1	1.26034	2.67912	hcc	2	0.35	med
TLTX18_GAATCACAGCCTAACT-1	5.32484	2.49349	hb	2	0.15	late
TLTX18_GAATCACAGCGGCTCT-1	3.26815	1.98112	hb	2	0.2	late
TLTX18_GAATCACAGCTAGATA-1	3.24901	3.09722	hbc	2	0.2	late
TLTX18_GAATCACCAATGGCAG-1	1.43624	3.25025	hcc	2	0.4	med
TLTX18_GAATCACGTCTCCCTA-1	5.2491	3.46795	hbc	2	0.35	med
TLTX18_GAATCACGTCTCGGAC-1	2.86868	4.50229	hbc	2	0.3	med
TLTX18_GAATCACTCACCTCGT-1	3.42064	4.87785	hbc	2	0.1	late
TLTX18_GAATCACTCGTCCATC-1	3.96338	3.33011	hbc	2	0.25	med
TLTX18_GAATCACTCTGCGGAC-1	4.28111	6.17741	hbc	2	0.35	med
TLTX18_GAATCACTCTGCGTCT-1	4.31237	4.21223	hbc	2	0.3	med
TLTX18_GAATCGTAGCGCTTCG-1	1.11904	2.19386	hcc	2	0.35	med
TLTX18_GAATCGTAGTGCACAG-1	3.72736	3.46458	hbc	2	0.15	late
TLTX18_GAATCGTCAAAGAGTT-1	1.48506	2.10714	hcc	2	0.5	early
TLTX18_GAATCGTCAGTAACCT-1	0.0237497	7.97627	hcc	2	0.25	med
TLTX18_GAATCGTCATCGAGCC-1	4.97459	2.83063	hb	2	0.25	med
TLTX18_GAATCGTGTCCTCCTA-1	2.35456	3.402	hbc	2	0.2	late
TLTX18_GAATCGTGTTTCAGAC-1	1.41017	2.59974	hcc	2	0.55	early
TLTX18_GAATCGTTCAACTACG-1	5.63099	3.76514	hbc	2	0.25	med
TLTX18_GAATCGTTCCATTGGA-1	3.83044	4.02745	hbc	2	0.35	med
TLTX18_GAATCGTTCCTCAGGG-1	2.24727	3.70297	hbc	2	0.2	late
TLTX18_GAATCGTTCGGAAACG-1	3.79827	3.78844	hbc	2	0.15	late
TLTX18_GACACGCAGAACGCGT-1	1.85662	3.58117	hcc	2	0.1	late
TLTX18_GACACGCAGATTGTGA-1	4.7652	2.54893	hb	2	0.35	med
TLTX18_GACACGCAGCTGTTCA-1	2.17284	2.4464	hbc	2	0.2	late
TLTX18_GACACGCAGGACAGCT-1	3.38491	3.66571	hbc	2	0.2	late
TLTX18_GACACGCCAAGCCCAC-1	3.99483	4.76122	hbc	2	0.15	late
TLTX18_GACACGCCACTTCAAG-1	4.76621	4.57512	hbc	2	0.15	late
TLTX18_GACACGCCAGACCTAT-1	4.22969	1.76683	hb	2	0.35	med
TLTX18_GACACGCCATCCGAGC-1	3.02133	4.70926	hbc	2	0.4	med
TLTX18_GACACGCCATGCCATA-1	1.29948	3.91599	hcc	2	0.3	med
TLTX18_GACACGCGTCACCTTC-1	4.73196	6.63983	hbc	2	0.35	med
TLTX18_GACACGCGTCCAGCAC-1	3.74584	6.08736	hcc	2	0.4	med
TLTX18_GACACGCGTGCCGTAC-1	4.29115	3.7643	hbc	2	0.15	late
TLTX18_GACACGCGTGGCCCAT-1	4.73132	5.21589	hbc	2	0.2	late
TLTX18_GACACGCTCACCATAG-1	4.8392	2.63699	hb	2	0.3	med
TLTX18_GACACGCTCATGGCCG-1	1.76328	1.29568	na	2	0.25	med
TLTX18_GACACGCTCCGACGGT-1	0.0359455	3.4807	hcc	2	0.4	med
TLTX18_GACACGCTCCGCAGTG-1	3.92574	4.24692	hbc	2	0.35	med
TLTX18_GACACGCTCCGTCAAA-1	3.6554	3.47518	hbc	2	0.05	late
TLTX18_GACAGCCAGCGTGTCC-1	3.27683	3.19415	hbc	2	0.45	early
TLTX18_GACAGCCAGTGTACCT-1	3.25556	3.33386	hbc	2	0.35	med
TLTX18_GACAGCCCAAGACCGA-1	2.39054	4.47761	hcc	2	0.45	early
TLTX18_GACAGCCCAATAACGA-1	3.08484	3.58597	hbc	2	0.15	late
TLTX18_GACAGCCCACGTCGGT-1	0.0419558	5.74595	hcc	2	0.35	med
TLTX18_GACAGCCCAGATGCGA-1	3.13874	3.30259	hbc	2	0.3	med
TLTX18_GACAGCCGTCGTGGAA-1	2.64949	4.20846	hbc	2	0.1	late
TLTX18_GACAGCCGTCGTTGCG-1	2.28811	4.48881	hcc	2	0.5	early
TLTX18_GACAGCCGTGTATTCG-1	2.77275	5.42928	hcc	2	0.35	med
TLTX18_GACAGCCGTGTTAACC-1	1.40368	2.28785	hcc	2	0.2	late
TLTX18_GACAGCCGTTGCGGAA-1	1.29533	4.65208	hcc	2	0.45	early
TLTX18_GACAGCCTCATTTGTC-1	2.76252	3.91472	hbc	2	0.1	late
TLTX18_GACAGCCTCCCATAAG-1	4.48764	3.50465	hbc	2	0.3	med
TLTX18_GACAGCCTCGAGCCTG-1	3.17278	5.44015	hcc	2	0.35	med
TLTX18_GACAGCCTCGATGCAT-1	1.99758	3.64266	hcc	2	0.35	med
TLTX18_GACAGCCTCGTCGCTT-1	3.07569	3.41065	hbc	2	0.1	late
TLTX18_GACATCAAGAAGCGAA-1	3.7514	4.05829	hbc	2	0.2	late
TLTX18_GACATCAAGAGTCTGG-1	3.57049	4.69812	hbc	2	0.3	med
TLTX18_GACATCAAGCGTCTGC-1	2.95213	3.68748	hbc	2	0.25	med
TLTX18_GACATCAAGCTTCATG-1	3.71756	3.72756	hbc	2	0.2	late
TLTX18_GACATCAAGGTCCGAA-1	4.55876	5.02541	hbc	2	0.4	med
TLTX18_GACATCACAAGTCATC-1	4.28677	6.11073	hbc	2	0.1	late
TLTX18_GACATCACACTGGCCA-1	3.71053	3.10387	hbc	2	0.2	late
TLTX18_GACATCAGTCACATTG-1	2.95879	4.727	hbc	2	0.2	late
TLTX18_GACATCAGTCATCTAG-1	3.08052	4.12056	hbc	2	0.35	med
TLTX18_GACATCAGTGACTCGC-1	3.66921	3.88391	hbc	2	0.15	late
TLTX18_GACATCAGTGCCGGTT-1	2.12379	6.13636	hcc	2	0.35	med
TLTX18_GACATCAGTTACCTGA-1	3.12104	4.54388	hbc	2	0.3	med
TLTX18_GACATCAGTTTGACAC-1	4.77259	3.22365	hbc	2	0.2	late
TLTX18_GACATCATCAGTCATG-1	2.07647	2.87681	hbc	2	0.25	med
TLTX18_GACATCATCGAAGAAT-1	1.72437	3.12774	hcc	2	0.35	med
TLTX18_GACATCATCGCGCCAA-1	2.80105	3.35342	hbc	2	0.15	late
TLTX18_GACATCATCGGACTGC-1	4.43973	4.11827	hbc	2	0.2	late
TLTX18_GACATCATCTCGCGTT-1	4.1756	4.70631	hbc	2	0.25	med
TLTX18_GACCAATAGAGCCTGA-1	3.70455	3.90631	hbc	2	0.25	med
TLTX18_GACCAATAGAGTGACC-1	3.05669	2.37873	hbc	2	0.25	med
TLTX18_GACCAATAGCGAGGAG-1	3.06231	3.3286	hbc	2	0.15	late
TLTX18_GACCAATAGTTCCGTA-1	3.61899	4.73203	hbc	2	0.35	med
TLTX18_GACCAATCAATAACCC-1	4.28491	5.41453	hbc	2	0.05	late
TLTX18_GACCAATCAGTTGCGC-1	3.7162	3.51906	hbc	2	0.35	med
TLTX18_GACCAATGTATAGGAT-1	1.91264	3.59299	hcc	2	0.15	late
TLTX18_GACCAATGTATGAAAC-1	2.61006	2.38514	hbc	2	0.15	late
TLTX18_GACCAATGTCGAATGG-1	5.34177	4.16744	hbc	2	0.2	late
TLTX18_GACCAATGTGAATTGA-1	2.27462	3.30006	hbc	2	0.25	med
TLTX18_GACCAATGTTCTGAGT-1	3.68412	2.43038	hbc	2	0.25	med
TLTX18_GACCAATGTTGCATTG-1	3.86404	4.12844	hbc	2	0.2	late
TLTX18_GACCAATTCACTCCGT-1	3.9191	6.00508	hcc	2	0.25	med
TLTX18_GACCAATTCATGGAGG-1	4.55643	3.17396	hbc	2	0.15	late
TLTX18_GACCAATTCATTTGTC-1	1.72077	4.41565	hcc	2	0.25	med
TLTX18_GACCAATTCGAGAAGC-1	3.66448	3.38104	hbc	2	0.3	med
TLTX18_GACCAATTCGCCAATA-1	4.00062	2.43719	hbc	2	0.2	late
TLTX18_GACCCAGAGACCTGGA-1	4.45135	3.53299	hbc	2	0.25	med
TLTX18_GACCCAGAGAGCATCG-1	4.3433	6.02839	hbc	2	0.4	med
TLTX18_GACCCAGAGCTTGTGT-1	3.42552	2.42976	hbc	2	0.25	med
TLTX18_GACCCAGAGGCCTTGC-1	4.69497	4.21725	hbc	2	0.3	med
TLTX18_GACCCAGAGGGAGTTC-1	2.13216	3.27223	hbc	2	0.35	med
TLTX18_GACCCAGCACACCGCA-1	4.16888	4.60814	hbc	2	0.35	med
TLTX18_GACCCAGCACATACGT-1	4.28416	3.02942	hbc	2	0.15	late
TLTX18_GACCCAGCATTGAGCT-1	3.80972	4.05136	hbc	2	0.15	late
TLTX18_GACCCAGGTATAATGG-1	3.67098	4.63665	hbc	2	0.35	med
TLTX18_GACCCAGGTCCAGTTA-1	3.51775	4.0602	hbc	2	0.45	early
TLTX18_GACCCAGGTTGAGAGC-1	3.48389	4.24423	hbc	2	0.2	late
TLTX18_GACCCAGGTTTCGATG-1	4.61932	4.90996	hbc	2	0.15	late
TLTX18_GACCCAGTCAGGGATG-1	2.31354	3.68511	hbc	2	0.15	late
TLTX18_GACCCAGTCATCTGTT-1	4.32411	4.94405	hbc	2	0.15	late
TLTX18_GACCCAGTCCACACCT-1	3.79588	3.95487	hbc	2	0.15	late
TLTX18_GACCCAGTCCGACATA-1	3.79132	4.15957	hbc	2	0.2	late
TLTX18_GACCCTTAGGCGCTCT-1	3.95434	2.57658	hbc	2	0.3	med
TLTX18_GACCCTTAGGTAACTA-1	3.51539	2.78554	hbc	2	0.2	late
TLTX18_GACCCTTCAGGACTTT-1	4.48636	3.66176	hbc	2	0.15	late
TLTX18_GACCCTTCATTCACCC-1	4.35971	4.91165	hbc	2	0.35	med
TLTX18_GACCCTTGTATCGGTT-1	4.36432	5.33223	hbc	2	0.1	late
TLTX18_GACCCTTGTATCGTTG-1	4.36565	3.23594	hbc	2	0.15	late
TLTX18_GACCCTTGTCCGCAGT-1	2.21961	2.10303	hbc	2	0.2	late
TLTX18_GACCCTTGTTACGTAC-1	4.5271	4.1333	hbc	2	0.15	late
TLTX18_GACCCTTGTTAGGGTG-1	2.99864	3.65076	hbc	2	0.2	late
TLTX18_GACCCTTTCATCGCAA-1	3.76983	5.73052	hbc	2	0.25	med
TLTX18_GACCCTTTCATGCCAA-1	4.05312	3.26006	hbc	2	0.1	late
TLTX18_GACCCTTTCCAAAGGG-1	-0.509122	3.72564	hcc	2	0.4	med
TLTX18_GACCCTTTCTGGGATT-1	4.32924	5.27846	hbc	2	0.3	med
TLTX18_GACCCTTTCTTGTGCC-1	4.26532	4.29194	hbc	2	0.15	late
TLTX18_GACCGTGAGTTGGACG-1	4.02676	5.68706	hbc	2	0.55	early
TLTX18_GACCGTGCAATGGCCC-1	3.89706	3.39838	hbc	2	0.5	early
TLTX18_GACCGTGCACCAACAT-1	4.22796	2.78733	hbc	2	0.2	late
TLTX18_GACCGTGCAGGTCAAG-1	1.90574	2.74318	hcc	2	0.4	med
TLTX18_GACCGTGCAGTCTTCC-1	2.58055	4.75769	hcc	2	0.25	med
TLTX18_GACCGTGGTATTCCGA-1	4.62068	4.34565	hbc	2	0.1	late
TLTX18_GACCGTGGTCAAAGAT-1	1.54874	3.00066	hcc	2	0.15	late
TLTX18_GACCGTGGTCTTGCGG-1	4.071	4.12479	hbc	2	0.3	med
TLTX18_GACCGTGGTTCCGCTT-1	2.96401	3.55934	hbc	2	0.15	late
TLTX18_GACCGTGGTTTCGACA-1	3.70298	4.44501	hbc	2	0.35	med
TLTX18_GACCGTGTCAGCTCTC-1	3.92486	2.73716	hbc	2	0.2	late
TLTX18_GACCGTGTCCCGAAAT-1	4.81933	4.01513	hbc	2	0.2	late
TLTX18_GACCGTGTCGAGCCAC-1	4.34512	3.28499	hbc	2	0.25	med
TLTX18_GACCGTGTCGTGCGAC-1	1.88051	3.73494	hcc	2	0.3	med
TLTX18_GACCGTGTCTCGTCAC-1	0.706387	6.63541	hcc	2	0.3	med
TLTX18_GACCTTCAGCGAAACC-1	3.88271	4.37625	hbc	2	0.2	late
TLTX18_GACCTTCAGGATCATA-1	3.38429	3.98302	hbc	2	0.3	med
TLTX18_GACCTTCAGTGGTGGT-1	3.94909	4.1806	hbc	2	0.15	late
TLTX18_GACCTTCCAGCAGTTT-1	4.70253	5.60051	hbc	2	0.15	late
TLTX18_GACCTTCCATACGCAT-1	1.94235	2.93682	hcc	2	0.3	med
TLTX18_GACCTTCGTCCACTCT-1	0.516298	5.03348	hcc	2	0.55	early
TLTX18_GACCTTCTCGATTGAC-1	2.69376	2.58985	hbc	2	0.3	med
TLTX18_GACGCTGAGACCAGCA-1	5.05254	4.60878	hbc	2	0.35	med
TLTX18_GACGCTGAGGAATCGC-1	4.19361	4.65111	hbc	2	0.25	med
TLTX18_GACGCTGCAGATTTCG-1	4.24742	3.74765	hbc	2	0.2	late
TLTX18_GACGCTGCATAGATCC-1	2.87276	4.59469	hbc	2	0.05	late
TLTX18_GACGCTGCATTCGATG-1	2.24913	6.36613	hcc	2	0.35	med
TLTX18_GACGCTGGTAGAGCTG-1	1.65989	4.66343	hcc	2	0.15	late
TLTX18_GACGCTGGTCCAGCGT-1	2.36491	2.01463	hbc	2	0.4	med
TLTX18_GACGCTGTCAGCTTGA-1	2.14727	3.31129	hbc	2	0.05	late
TLTX18_GACGCTGTCTCTTAAC-1	2.69037	1.95427	hb	2	0.5	early
TLTX18_GACGCTGTCTGTTGGA-1	1.88011	3.20382	hcc	2	0.25	med
TLTX18_GACGTTAAGCCTCATA-1	3.13905	3.27709	hbc	2	0.3	med
TLTX18_GACGTTAAGCGGTATG-1	4.04468	5.44248	hbc	2	0.3	med
TLTX18_GACGTTAAGTGAACAT-1	1.59076	2.09563	hcc	2	0.2	late
TLTX18_GACGTTAAGTTAGTGA-1	-0.941223	3.18086	hcc	2	0.35	med
TLTX18_GACGTTACAGACCAAG-1	4.52092	5.64299	hbc	2	0.25	med
TLTX18_GACGTTACAGGAGACT-1	2.56196	2.43324	hbc	2	0.45	early
TLTX18_GACGTTAGTCACTGAT-1	3.27837	3.4155	hbc	2	0.15	late
TLTX18_GACGTTAGTCATCGCG-1	3.77213	3.718	hbc	2	0.3	med
TLTX18_GACGTTAGTTCGTTCC-1	3.57281	5.07655	hbc	2	0.2	late
TLTX18_GACGTTATCCAATCCC-1	3.0114	1.35111	hb	2	0.4	med
TLTX18_GACGTTATCTAGTACG-1	3.48175	3.64528	hbc	2	0.15	late
TLTX18_GACGTTATCTTGAACG-1	2.97708	3.8212	hbc	2	0.2	late
TLTX18_GACTATGAGCATCCTA-1	3.81309	2.38414	hbc	2	0.4	med
TLTX18_GACTATGAGGTCATTC-1	2.55067	2.93047	hbc	2	0.4	med
TLTX18_GACTATGCAATGTGGG-1	1.30167	2.88207	hcc	2	0.4	med
TLTX18_GACTATGCATTGGGAG-1	4.22502	1.90027	hb	2	0.35	med
TLTX18_GACTATGGTCTCAGAT-1	3.76128	4.01432	hbc	2	0.3	med
TLTX18_GACTATGGTGCAGATG-1	4.64482	2.63508	hb	2	0.2	late
TLTX18_GACTATGGTTTAAGGA-1	1.40352	2.11688	hcc	2	0.5	early
TLTX18_GACTATGTCACCCTTG-1	3.7955	4.05631	hbc	2	0.3	med
TLTX18_GACTATGTCCCGGTAG-1	2.69835	4.12722	hbc	2	0.4	med
TLTX18_GACTATGTCCTAGCTC-1	2.57354	4.57533	hcc	2	0.2	late
TLTX18_GACTATGTCGCTTTAT-1	3.81793	4.8043	hbc	2	0.35	med
TLTX18_GACTATGTCTAGGCAT-1	2.00971	3.56813	hbc	2	0.15	late
TLTX18_GACTATGTCTGCATGA-1	3.24019	3.17249	hbc	2	0.4	med
TLTX18_GACTCAAAGAAATCCA-1	0.068988	0.761057	na	2	0.25	med
TLTX18_GACTCAAAGGTTCATC-1	3.90197	1.967	hb	2	0.15	late
TLTX18_GACTCAAAGTTCAACC-1	3.6194	3.12664	hbc	2	0.2	late
TLTX18_GACTCAACAAGAATAC-1	4.02706	3.5798	hbc	2	0.2	late
TLTX18_GACTCAACAATACGAA-1	5.20745	2.42521	hb	2	0.35	med
TLTX18_GACTCAACACACCTAA-1	4.90305	4.56228	hbc	2	0.3	med
TLTX18_GACTCAACAGCTGAAG-1	3.70606	4.23098	hbc	2	0.25	med
TLTX18_GACTCAAGTAACACCT-1	4.80222	3.6899	hbc	2	0.25	med
TLTX18_GACTCAAGTCCGGATC-1	2.82378	2.76022	hbc	2	0.45	early
TLTX18_GACTCAAGTTAGGGTG-1	-0.492619	1.02893	na	2	0.6	early
TLTX18_GACTCAAGTTCAATCG-1	3.47705	3.46707	hbc	2	0.2	late
TLTX18_GACTCAATCACCACAA-1	2.28488	3.14668	hbc	2	0.15	late
TLTX18_GACTCAATCAGATTGC-1	1.58324	2.04942	hcc	2	0.45	early
TLTX18_GACTCAATCAGGGTAG-1	4.40998	4.01904	hbc	2	0.3	med
TLTX18_GACTCAATCCGGTTCT-1	3.05743	3.86122	hbc	2	0.25	med
TLTX18_GACTCAATCCTAGCGG-1	5.11441	4.40517	hbc	2	0.15	late
TLTX18_GACTCAATCGAGTGGA-1	5.15491	4.04413	hbc	2	0.35	med
TLTX18_GACTCAATCTGGGATT-1	2.92718	2.55689	hbc	2	0.4	med
TLTX18_GACTCAATCTTACGGA-1	2.86375	4.5875	hbc	2	0.25	med
TLTX18_GACTCTCAGACATACA-1	2.50721	2.44277	hbc	2	0.4	med
TLTX18_GACTCTCAGATACGAT-1	3.59736	5.5442	hbc	2	0.25	med
TLTX18_GACTCTCAGTTCCATG-1	2.19011	2.09237	hbc	2	0.45	early
TLTX18_GACTCTCAGTTGAAAC-1	3.86694	2.39554	hbc	2	0.4	med
TLTX18_GACTCTCCACCAATTG-1	3.1664	3.20789	hbc	2	0.2	late
TLTX18_GACTCTCCACGTCGGT-1	1.61882	5.30761	hcc	2	0.4	med
TLTX18_GACTCTCCATCATCTT-1	3.57948	3.63572	hbc	2	0.15	late
TLTX18_GACTCTCCATCGCCTT-1	4.14837	4.51787	hbc	2	0.2	late
TLTX18_GACTCTCCATGGCACC-1	4.47339	5.09725	hbc	2	0.4	med
TLTX18_GACTCTCGTGTGTTTG-1	3.63347	5.70432	hcc	2	0.2	late
TLTX18_GACTCTCGTTGTCAGT-1	4.70843	4.42692	hbc	2	0.3	med
TLTX18_GACTCTCTCAAGCCGC-1	4.27158	3.09607	hbc	2	0.2	late
TLTX18_GACTCTCTCATCACAG-1	4.16656	2.81139	hbc	2	0.25	med
TLTX18_GACTCTCTCCTTATAC-1	2.88599	4.68052	hbc	2	0.3	med
TLTX18_GACTCTCTCGGTAGAG-1	3.1848	4.23229	hbc	2	0.1	late
TLTX18_GACTCTCTCTCCACTG-1	3.73322	4.79229	hbc	2	0.1	late
TLTX18_GACTCTCTCTCGCCTA-1	4.87252	3.4566	hbc	2	0.25	med
TLTX18_GACTCTCTCTTGTGCC-1	2.98929	3.33564	hbc	2	0.25	med
TLTX18_GACTGATAGAAAGTCT-1	4.37253	4.54572	hbc	2	0.3	med
TLTX18_GACTGATAGAATAACC-1	3.42228	2.59992	hbc	2	0.15	late
TLTX18_GACTGATAGCAAGTCG-1	4.34783	7.11296	hcc	2	0.3	med
TLTX18_GACTGATAGTCCTGTA-1	4.14842	5.72822	hbc	2	0.3	med
TLTX18_GACTGATAGTCGGGAT-1	1.45984	3.97569	hcc	2	0.2	late
TLTX18_GACTGATCATTGAAGA-1	3.00979	4.76381	hbc	2	0.3	med
TLTX18_GACTGATGTACCGTGC-1	3.45096	3.44611	hbc	2	0.25	med
TLTX18_GACTGATGTACTGCGC-1	4.26414	5.25917	hbc	2	0.4	med
TLTX18_GACTGATGTAGCGCCT-1	4.2838	3.46922	hbc	2	0.35	med
TLTX18_GACTGATGTATCACCA-1	1.95327	2.88348	hcc	2	0.2	late
TLTX18_GACTGATGTCATGCAT-1	3.41419	4.08368	hbc	2	0.1	late
TLTX18_GACTGATGTGCCGAAA-1	4.10265	4.37815	hbc	2	0.15	late
TLTX18_GACTGATTCATAGCAC-1	4.42025	3.59524	hbc	2	0.3	med
TLTX18_GACTGATTCATCGGGC-1	1.80316	2.12422	hcc	2	0.25	med
TLTX18_GACTGATTCGCCAGAC-1	2.85952	3.47239	hbc	2	0.2	late
TLTX18_GACTGATTCGTGACTA-1	2.45191	1.76949	hb	2	0.25	med
TLTX18_GACTTCCAGACGACTG-1	4.16317	3.86269	hbc	2	0.2	late
TLTX18_GACTTCCAGACTGAGC-1	2.11914	3.23945	hbc	2	0.45	early
TLTX18_GACTTCCAGAGGTTAT-1	1.19416	4.80255	hcc	2	0.25	med
TLTX18_GACTTCCAGCATCTTG-1	4.07098	5.97927	hbc	2	0.1	late
TLTX18_GACTTCCAGCTGCCAC-1	-0.532455	4.61993	hcc	2	0.15	late
TLTX18_GACTTCCAGGACACTG-1	5.22548	7.76533	hcc	2	0.45	early
TLTX18_GACTTCCAGGCAATGC-1	1.73711	3.15685	hcc	2	0.25	med
TLTX18_GACTTCCAGGTGAGCT-1	1.74891	4.85809	hcc	2	0.2	late
TLTX18_GACTTCCAGTTCCATG-1	3.51837	4.52894	hbc	2	0.15	late
TLTX18_GACTTCCCAAGCAATA-1	0.0999926	9.51772	hcc	2	0.3	med
TLTX18_GACTTCCCATACAGAA-1	3.40768	3.52599	hbc	2	0.35	med
TLTX18_GACTTCCCATCGTGGC-1	3.12098	3.18693	hbc	2	0.5	early
TLTX18_GACTTCCGTAGCCAGA-1	2.84071	5.91293	hcc	2	0.2	late
TLTX18_GACTTCCTCAAGTTGC-1	4.14382	3.68185	hbc	2	0.4	med
TLTX18_GACTTCCTCCCGAGTG-1	4.93593	4.21533	hbc	2	0.4	med
TLTX18_GACTTCCTCCTTCTAA-1	5.60337	4.01286	hbc	2	0.2	late
TLTX18_GACTTCCTCTTGGCTC-1	4.79618	2.7097	hb	2	0.2	late
TLTX18_GAGAAATAGACTCAAA-1	4.20487	4.09013	hbc	2	0.2	late
TLTX18_GAGAAATAGCCGATTT-1	1.74455	0.822376	na	2	0.25	med
TLTX18_GAGAAATAGCTGTTCA-1	1.73918	1.89372	na	2	0.6	early
TLTX18_GAGAAATAGTGGAAGA-1	2.1312	3.37571	hbc	2	0.4	med
TLTX18_GAGAAATCAACAGTGG-1	3.09088	4.98733	hbc	2	0.35	med
TLTX18_GAGAAATCACGACTAT-1	4.03736	6.60929	hcc	2	0.45	early
TLTX18_GAGAAATCAGTAGAAT-1	4.71029	5.33079	hbc	2	0.2	late
TLTX18_GAGAAATGTAACAGTA-1	1.8288	2.86437	hcc	2	0.2	late
TLTX18_GAGAAATTCAACCGAT-1	3.4802	0.347594	hb	2	0.4	med
TLTX18_GAGAAATTCATGCCAA-1	3.53895	3.60847	hbc	2	0.35	med
TLTX18_GAGAAATTCCCGAATA-1	2.30012	3.9553	hbc	2	0.3	med
TLTX18_GAGAAATTCCCGATCT-1	4.26251	4.04235	hbc	2	0.15	late
TLTX18_GAGAAATTCCGAAATC-1	2.98771	2.51501	hbc	2	0.2	late
TLTX18_GAGAAATTCTATCGCC-1	4.40522	5.509	hbc	2	0.2	late
TLTX18_GAGAAATTCTGCCTGT-1	2.68828	4.25095	hbc	2	0.1	late
TLTX18_GAGACCCAGGCTAGCA-1	5.49048	4.02883	hbc	2	0.3	med
TLTX18_GAGACCCAGTGCACAG-1	5.28401	4.44176	hbc	2	0.4	med
TLTX18_GAGACCCCACGCCAGT-1	2.44152	4.07416	hbc	2	0.4	med
TLTX18_GAGACCCCATTCTCCG-1	3.72719	3.12615	hbc	2	0.2	late
TLTX18_GAGACCCGTCTTCGAA-1	4.96715	3.53009	hbc	2	0.2	late
TLTX18_GAGACCCGTGACCTGC-1	2.47902	4.82063	hcc	2	0.3	med
TLTX18_GAGACCCGTGCATTAC-1	2.88384	4.44657	hbc	2	0.4	med
TLTX18_GAGACCCGTTTGACAC-1	3.73499	4.19397	hbc	2	0.35	med
TLTX18_GAGACCCTCCATTCGC-1	2.47069	2.89143	hbc	2	0.35	med
TLTX18_GAGACCCTCCCGAAAT-1	3.28196	4.52053	hbc	2	0.6	early
TLTX18_GAGACTTAGAGGATCC-1	2.81462	4.53952	hbc	2	0.3	med
TLTX18_GAGACTTAGGCTGGAT-1	0.42761	2.07704	hcc	2	0.55	early
TLTX18_GAGACTTAGTTCCTGA-1	0.239461	4.18657	hcc	2	0.55	early
TLTX18_GAGACTTCACCATATG-1	4.10781	4.00119	hbc	2	0.1	late
TLTX18_GAGACTTCACTGGATT-1	4.0484	5.94434	hbc	2	0.2	late
TLTX18_GAGACTTCATATGGCT-1	3.4554	5.18388	hbc	2	0.4	med
TLTX18_GAGACTTGTACTCGAT-1	2.79559	4.60098	hbc	2	0.5	early
TLTX18_GAGACTTGTCCAAGAG-1	4.77496	4.56284	hbc	2	0.4	med
TLTX18_GAGACTTGTCCAGCAC-1	3.46313	4.17319	hbc	2	0.3	med
TLTX18_GAGACTTGTCGGTGTC-1	4.09487	4.75797	hbc	2	0.45	early
TLTX18_GAGACTTGTGCAATGG-1	3.96651	3.59113	hbc	2	0.3	med
TLTX18_GAGACTTGTGGACTGA-1	4.18346	5.80969	hbc	2	0.35	med
TLTX18_GAGACTTGTTTGACAC-1	3.90969	3.91886	hbc	2	0.4	med
TLTX18_GAGACTTTCAATCAGC-1	2.25482	3.03664	hbc	2	0.1	late
TLTX18_GAGACTTTCACGATCA-1	3.28017	3.84958	hbc	2	0.3	med
TLTX18_GAGACTTTCGTGGACC-1	2.23152	3.28144	hbc	2	0.4	med
TLTX18_GAGACTTTCTGGAAGG-1	3.94902	5.42041	hbc	2	0.15	late
TLTX18_GAGAGGTAGGACAAGA-1	2.25724	3.55675	hbc	2	0.5	early
TLTX18_GAGAGGTAGGTTCACT-1	4.39798	4.90831	hbc	2	0.4	med
TLTX18_GAGAGGTCAATGGCCC-1	4.26602	3.61586	hbc	2	0.25	med
TLTX18_GAGAGGTCACTCACTC-1	3.2362	3.99353	hbc	2	0.35	med
TLTX18_GAGAGGTCAGACCATT-1	2.24997	2.83741	hbc	2	0.4	med
TLTX18_GAGAGGTCAGTACTAC-1	1.5327	3.64498	hcc	2	0.35	med
TLTX18_GAGAGGTGTATCGTGT-1	2.49702	5.57473	hcc	2	0.35	med
TLTX18_GAGAGGTGTATGAGCG-1	3.53662	4.73215	hbc	2	0.35	med
TLTX18_GAGAGGTGTATTGAGA-1	1.71697	4.53842	hcc	2	0.3	med
TLTX18_GAGAGGTGTCCAGCCA-1	4.66969	5.18289	hbc	2	0.2	late
TLTX18_GAGAGGTGTCGAAACG-1	2.00059	3.77633	hbc	2	0.1	late
TLTX18_GAGAGGTGTCGTGGAA-1	1.83181	5.31192	hcc	2	0.45	early
TLTX18_GAGAGGTGTCTGGTTA-1	3.30712	4.33502	hbc	2	0.4	med
TLTX18_GAGAGGTGTCTGTTAG-1	4.42229	4.41991	hbc	2	0.1	late
TLTX18_GAGAGGTGTGTCCGTG-1	-0.691612	1.96855	hcc	2	0.2	late
TLTX18_GAGAGGTGTTCCGCGA-1	3.74937	6.31491	hcc	2	0.45	early
TLTX18_GAGATGGAGAACTGAT-1	3.48467	5.05231	hbc	2	0.45	early
TLTX18_GAGATGGAGAGAGTGA-1	2.5657	2.80826	hbc	2	0.25	med
TLTX18_GAGATGGAGTTGCCCG-1	4.45883	3.71467	hbc	2	0.15	late
TLTX18_GAGATGGCACGGTGTC-1	4.74439	4.07853	hbc	2	0.2	late
TLTX18_GAGATGGCAGAGCCCT-1	4.53035	4.33278	hbc	2	0.25	med
TLTX18_GAGATGGCAGGCTACC-1	1.54998	3.53384	hcc	2	0.45	early
TLTX18_GAGATGGGTACTGACT-1	2.92853	3.36209	hbc	2	0.15	late
TLTX18_GAGATGGGTAGCGCTC-1	3.46039	5.72408	hcc	2	0.45	early
TLTX18_GAGATGGGTCATAGTC-1	3.62645	3.65228	hbc	2	0.15	late
TLTX18_GAGATGGGTTTCGATG-1	1.13659	2.44973	hcc	2	0.25	med
TLTX18_GAGATGGTCTTACCGC-1	4.73142	5.54468	hbc	2	0.2	late
TLTX18_GAGCCTGAGATGCTAA-1	1.4064	4.52046	hcc	2	0.1	late
TLTX18_GAGCCTGAGTTGCATC-1	3.72461	5.1661	hbc	2	0.25	med
TLTX18_GAGCCTGCAATACAGA-1	4.32021	4.40385	hbc	2	0.2	late
TLTX18_GAGCCTGCACGACGAA-1	3.85837	4.20963	hbc	2	0.15	late
TLTX18_GAGCCTGCACTCTGCT-1	2.47595	3.26274	hbc	2	0.45	early
TLTX18_GAGCCTGCAGTCCGTG-1	5.04363	5.22273	hbc	2	0.1	late
TLTX18_GAGCCTGGTACATACC-1	4.95982	3.7193	hbc	2	0.15	late
TLTX18_GAGCCTGGTGATAGTA-1	1.32796	2.81213	hcc	2	0.3	med
TLTX18_GAGCCTGGTGTATCCA-1	2.89889	2.31213	hbc	2	0.15	late
TLTX18_GAGCCTGTCACATCAG-1	2.652	4.55137	hbc	2	0.5	early
TLTX18_GAGCCTGTCCATCGTC-1	2.36298	2.49124	hbc	2	0.4	med
TLTX18_GAGCCTGTCCGAGAAG-1	3.6465	2.98952	hbc	2	0.2	late
TLTX18_GAGCCTGTCGCTGACG-1	3.32917	1.90714	hb	2	0.2	late
TLTX18_GAGCCTGTCTAGTTCT-1	3.73411	4.68976	hbc	2	0.35	med
TLTX18_GAGCTGCAGGTTCTTG-1	2.15579	2.99799	hbc	2	0.2	late
TLTX18_GAGCTGCCAATTAGGA-1	2.91867	5.12971	hcc	2	0.3	med
TLTX18_GAGCTGCCACCAGTAT-1	4.27123	4.1454	hbc	2	0.3	med
TLTX18_GAGCTGCGTCCTCAGG-1	1.74893	3.56731	hcc	2	0.15	late
TLTX18_GAGCTGCGTGTCATGT-1	1.07106	2.16161	hcc	2	0.45	early
TLTX18_GAGCTGCTCACGATCA-1	2.65399	2.8151	hbc	2	0.2	late
TLTX18_GAGCTGCTCGTTACCC-1	4.85817	5.044	hbc	2	0.3	med
TLTX18_GAGGCAAAGCTCGACC-1	1.67825	3.91663	hcc	2	0.2	late
TLTX18_GAGGCAACAAACGTGG-1	4.08015	3.98076	hbc	2	0.25	med
TLTX18_GAGGCAACAAGGTCTT-1	2.04555	3.22899	hbc	2	0.15	late
TLTX18_GAGGCAACACGCTTAA-1	3.90621	3.34141	hbc	2	0.3	med
TLTX18_GAGGCAACAGAGCCCT-1	1.02157	4.26736	hcc	2	0.25	med
TLTX18_GAGGCAACAGCGCTTG-1	1.79528	4.30092	hcc	2	0.35	med
TLTX18_GAGGCAACATACTGAC-1	4.05442	3.0412	hbc	2	0.2	late
TLTX18_GAGGCAAGTACCTAGT-1	1.25448	2.33349	hcc	2	0.45	early
TLTX18_GAGGCAATCACTAGCA-1	5.58849	2.95852	hb	2	0.25	med
TLTX18_GAGGCAATCCGGACTG-1	3.58271	4.78591	hbc	2	0.35	med
TLTX18_GAGGCCTAGCTGTCCG-1	3.55452	5.62316	hcc	2	0.2	late
TLTX18_GAGGCCTAGTACCGGA-1	3.37037	4.5709	hbc	2	0.4	med
TLTX18_GAGGCCTCAATGGCCC-1	3.78641	3.29965	hbc	2	0.2	late
TLTX18_GAGGCCTCAGATCATC-1	3.13067	3.60703	hbc	2	0.35	med
TLTX18_GAGGCCTCAGCAGACA-1	2.73164	3.6346	hbc	2	0.15	late
TLTX18_GAGGCCTGTAACACGG-1	4.83018	2.18974	hb	2	0.2	late
TLTX18_GAGGCCTGTAGAGATT-1	3.48252	4.11935	hbc	2	0.15	late
TLTX18_GAGGCCTGTGTCTTAG-1	2.74111	6.06394	hcc	2	0.15	late
TLTX18_GAGGCCTTCATCCCGT-1	4.07813	5.22405	hbc	2	0.1	late
TLTX18_GAGGCCTTCCGGACGT-1	2.14203	2.04703	hbc	2	0.5	early
TLTX18_GAGGCCTTCTGCTTTA-1	4.43334	3.34914	hbc	2	0.35	med
TLTX18_GAGGCCTTCTGTCTCG-1	2.5565	4.25918	hbc	2	0.3	med
TLTX18_GAGGGATAGAGTGTTA-1	1.71519	3.19149	hcc	2	0.4	med
TLTX18_GAGGGATAGGAAACGA-1	2.57256	4.7639	hcc	2	0.25	med
TLTX18_GAGGGATAGGTCCGAA-1	2.21062	4.4555	hcc	2	0.45	early
TLTX18_GAGGGATAGTGAGGTC-1	3.33865	4.31766	hbc	2	0.1	late
TLTX18_GAGGGATCAGAACTCT-1	3.81498	4.49569	hbc	2	0.25	med
TLTX18_GAGGGATCAGAGTGTG-1	4.46148	4.25399	hbc	2	0.35	med
TLTX18_GAGGGATGTGACTAAA-1	1.69665	4.0549	hcc	2	0.15	late
TLTX18_GAGGGATGTGGGAGAG-1	5.02244	2.53004	hb	2	0.45	early
TLTX18_GAGGGATTCGAACGGA-1	1.81538	3.1983	hcc	2	0.2	late
TLTX18_GAGGGATTCGCTCTAC-1	4.43484	5.24585	hbc	2	0.3	med
TLTX18_GAGGGATTCGCTTAAG-1	0.475991	4.64857	hcc	2	0.15	late
TLTX18_GAGGGTAAGAGCCATG-1	2.73894	1.42776	hb	2	0.35	med
TLTX18_GAGGGTAAGCAACTCT-1	-0.0190921	2.05643	hcc	2	0.2	late
TLTX18_GAGGGTAAGTTAGAAC-1	0.491112	3.13681	hcc	2	0.25	med
TLTX18_GAGGGTACACAAGCTT-1	3.56088	5.70294	hcc	2	0.3	med
TLTX18_GAGGGTACAGAGTGAC-1	3.4189	4.7072	hbc	2	0.15	late
TLTX18_GAGGGTACATCTAACG-1	4.22685	2.94289	hbc	2	0.2	late
TLTX18_GAGGGTACATGAGATA-1	1.6483	4.91888	hcc	2	0.25	med
TLTX18_GAGGGTAGTACTGCGC-1	3.67843	4.00504	hbc	2	0.3	med
TLTX18_GAGGGTAGTAGACGTG-1	3.29848	3.91815	hbc	2	0.5	early
TLTX18_GAGGGTAGTCCCTGTT-1	4.38096	4.0009	hbc	2	0.15	late
TLTX18_GAGGGTAGTGAGTAGC-1	2.7088	3.0831	hbc	2	0.35	med
TLTX18_GAGGGTAGTGCATCTA-1	0.799577	2.52919	hcc	2	0.3	med
TLTX18_GAGGGTAGTTACACAC-1	2.56024	3.72538	hbc	2	0.3	med
TLTX18_GAGGGTATCCGATCTC-1	2.48847	3.07542	hbc	2	0.3	med
TLTX18_GAGGGTATCGAACCTA-1	0.4969	2.22755	hcc	2	0.25	med
TLTX18_GAGGGTATCGATTTCT-1	3.75474	4.18831	hbc	2	0.3	med
TLTX18_GAGTCATCAAGTGACG-1	3.88683	3.3489	hbc	2	0.2	late
TLTX18_GAGTCATCAATAGTCC-1	4.16483	2.77541	hbc	2	0.4	med
TLTX18_GAGTCATGTCAACCTA-1	1.15358	1.27144	na	2	0.4	med
TLTX18_GAGTCATGTGAAGCTG-1	1.69903	3.57275	hcc	2	0.3	med
TLTX18_GAGTCATGTTCGGTTA-1	2.63254	3.94359	hbc	2	0.1	late
TLTX18_GAGTCATTCAGACCTA-1	4.78369	4.03846	hbc	2	0.2	late
TLTX18_GAGTCATTCGAAGAAT-1	1.68675	4.13294	hcc	2	0.2	late
TLTX18_GAGTCATTCTTACACT-1	2.72201	2.41845	hbc	2	0.15	late
TLTX18_GAGTCTAAGAAAGTCT-1	3.34277	4.11893	hbc	2	0.25	med
TLTX18_GAGTCTAAGAGCCGTA-1	3.3948	3.49886	hbc	2	0.4	med
TLTX18_GAGTCTAAGCCAACCC-1	4.59781	6.24534	hbc	2	0.55	early
TLTX18_GAGTCTAAGGACTGGT-1	1.75649	4.22387	hcc	2	0.35	med
TLTX18_GAGTCTAAGGGAACAA-1	4.00754	4.2083	hbc	2	0.35	med
TLTX18_GAGTCTAAGTTACGAA-1	4.11639	2.95513	hbc	2	0.35	med
TLTX18_GAGTCTACAACATCGT-1	2.60893	1.89412	hb	2	0.45	early
TLTX18_GAGTCTACAATCAAGA-1	3.98303	3.08252	hbc	2	0.35	med
TLTX18_GAGTCTACACGCGCTA-1	2.9756	3.62111	hbc	2	0.15	late
TLTX18_GAGTCTACACTACAGT-1	2.77263	3.45715	hbc	2	0.2	late
TLTX18_GAGTCTAGTTGTTGCA-1	2.49238	1.57255	hb	2	0.45	early
TLTX18_GAGTCTAGTTTAAGGA-1	1.53191	3.73188	hcc	2	0.25	med
TLTX18_GAGTCTATCATAGGCT-1	5.47378	3.1915	hb	2	0.2	late
TLTX18_GAGTCTATCATCAGTG-1	3.53928	2.23445	hbc	2	0.25	med
TLTX18_GAGTCTATCGTTCCCA-1	1.75505	1.39173	na	2	0.3	med
TLTX18_GAGTGAGAGAAGTATC-1	3.57955	3.24612	hbc	2	0.35	med
TLTX18_GAGTGAGAGACTTAAG-1	2.86067	3.03982	hbc	2	0.4	med
TLTX18_GAGTGAGAGGTGCTGA-1	3.66648	3.90551	hbc	2	0.5	early
TLTX18_GAGTGAGAGTACCCTA-1	3.5272	2.77371	hbc	2	0.2	late
TLTX18_GAGTGAGAGTGAGTGC-1	1.42389	3.47545	hcc	2	0.35	med
TLTX18_GAGTGAGCAAGGATGC-1	3.52364	6.79122	hcc	2	0.3	med
TLTX18_GAGTGAGCAGGTCCGT-1	2.99083	3.8593	hbc	2	0.25	med
TLTX18_GAGTGAGCATTAAAGG-1	0.996583	5.64489	hcc	2	0.4	med
TLTX18_GAGTGAGGTGATCGTT-1	3.12837	4.2344	hbc	2	0.3	med
TLTX18_GAGTGAGGTGATGGCA-1	4.42041	4.45398	hbc	2	0.25	med
TLTX18_GAGTGAGTCACGAGGA-1	4.104	4.5601	hbc	2	0.2	late
TLTX18_GAGTGAGTCATTACGG-1	3.72388	3.9959	hbc	2	0.1	late
TLTX18_GAGTGAGTCTGCAGCG-1	0.868412	2.85186	hcc	2	0.35	med
TLTX18_GAGTGAGTCTTCCGTG-1	4.71	4.86044	hbc	2	0.3	med
TLTX18_GAGTGTTAGAACAGGA-1	1.62802	1.73585	na	2	0.3	med
TLTX18_GAGTGTTAGAGCTTTC-1	3.50015	4.29219	hbc	2	0.25	med
TLTX18_GAGTGTTAGAGTGACC-1	3.99085	5.30288	hbc	2	0.3	med
TLTX18_GAGTGTTAGGTATTGA-1	3.48785	2.2837	hbc	2	0.3	med
TLTX18_GAGTGTTCAAACGAGC-1	2.0556	2.44657	hbc	2	0.2	late
TLTX18_GAGTGTTCAAATGGTA-1	1.38739	4.03705	hcc	2	0.45	early
TLTX18_GAGTGTTCACCCTGTT-1	2.22014	3.06198	hbc	2	0.25	med
TLTX18_GAGTGTTCATGGAATA-1	1.30098	1.25163	na	2	0.45	early
TLTX18_GAGTGTTCATTCAGCA-1	2.45043	3.34804	hbc	2	0.4	med
TLTX18_GAGTGTTGTATGAAAC-1	3.58893	2.22796	hbc	2	0.15	late
TLTX18_GAGTGTTGTCAAAGCG-1	1.12555	4.0329	hcc	2	0.35	med
TLTX18_GAGTGTTGTGACTGTT-1	2.97941	5.64249	hcc	2	0.05	late
TLTX18_GAGTGTTGTGTGTGGA-1	2.63703	4.90701	hcc	2	0.5	early
TLTX18_GAGTGTTGTTAAACCC-1	1.01629	3.41711	hcc	2	0.4	med
TLTX18_GAGTGTTTCAAACCCA-1	2.78849	4.33814	hbc	2	0.35	med
TLTX18_GAGTGTTTCACTTCTA-1	2.98723	3.67091	hbc	2	0.45	early
TLTX18_GAGTGTTTCCTTATGT-1	3.03352	2.48271	hbc	2	0.3	med
TLTX18_GAGTGTTTCTAGTACG-1	1.45764	3.3933	hcc	2	0.3	med
TLTX18_GAGTTACAGAAACCAT-1	5.80979	3.68261	hb	2	0.15	late
TLTX18_GAGTTACAGCGCATCC-1	3.14765	3.25207	hbc	2	0.2	late
TLTX18_GAGTTACAGTCTGCAT-1	3.05036	3.3217	hbc	2	0.2	late
TLTX18_GAGTTACCAGGAGGAG-1	2.48898	3.18781	hbc	2	0.2	late
TLTX18_GAGTTACCAGTCGGTC-1	1.76391	2.81853	hcc	2	0.4	med
TLTX18_GAGTTACGTACGATGG-1	2.53361	4.30538	hbc	2	0.55	early
TLTX18_GAGTTACGTGGGTCAA-1	4.42807	3.08292	hbc	2	0.2	late
TLTX18_GAGTTACTCAAGCTGT-1	2.51706	4.68832	hcc	2	0.45	early
TLTX18_GAGTTACTCCCAACTC-1	5.58354	4.76235	hbc	2	0.3	med
TLTX18_GAGTTACTCCGAGATT-1	3.77622	3.59181	hbc	2	0.15	late
TLTX18_GAGTTACTCGAGAGAC-1	3.34399	4.00932	hbc	2	0.4	med
TLTX18_GAGTTGTAGCTTTCTT-1	2.99937	4.0485	hbc	2	0.3	med
TLTX18_GAGTTGTAGGTAGATT-1	1.18751	2.69441	hcc	2	0.2	late
TLTX18_GAGTTGTCACAGTCCG-1	4.3537	3.21724	hbc	2	0.15	late
TLTX18_GAGTTGTCATGACGGA-1	3.54246	3.85638	hbc	2	0.15	late
TLTX18_GAGTTGTGTGGGAGAG-1	0.707028	5.86398	hcc	2	0.45	early
TLTX18_GAGTTGTGTTCACGAT-1	1.96908	3.08478	hcc	2	0.5	early
TLTX18_GAGTTGTGTTGAGGAC-1	3.8018	6.01367	hcc	2	0.55	early
TLTX18_GAGTTGTGTTGTCCCT-1	1.62806	4.30462	hcc	2	0.2	late
TLTX18_GAGTTGTTCACTCCGT-1	5.49076	4.06958	hbc	2	0.15	late
TLTX18_GAGTTGTTCGATAACC-1	3.28683	1.75226	hb	2	0.2	late
TLTX18_GAGTTTGAGGCTTTCA-1	2.28605	2.8533	hbc	2	0.25	med
TLTX18_GAGTTTGAGTCAGCGA-1	1.58646	4.36711	hcc	2	0.15	late
TLTX18_GAGTTTGAGTTACGTC-1	1.74007	3.18641	hcc	2	0.2	late
TLTX18_GAGTTTGCAAGTATAG-1	2.28149	4.76206	hcc	2	0.15	late
TLTX18_GAGTTTGCAGCTACTA-1	2.72826	3.46564	hbc	2	0.2	late
TLTX18_GAGTTTGGTGACCGTC-1	1.9188	3.7518	hcc	2	0.3	med
TLTX18_GAGTTTGGTGCATGAG-1	3.06589	3.90026	hbc	2	0.2	late
TLTX18_GAGTTTGGTGTATCCA-1	0.160039	2.21354	hcc	2	0.5	early
TLTX18_GAGTTTGGTTGCTAGT-1	2.53189	2.56784	hbc	2	0.15	late
TLTX18_GAGTTTGTCACCATAG-1	3.52876	1.32192	hb	2	0.35	med
TLTX18_GAGTTTGTCACCTGGG-1	3.74183	2.78802	hbc	2	0.2	late
TLTX18_GAGTTTGTCCGCACGA-1	1.75486	3.28933	hcc	2	0.1	late
TLTX18_GAGTTTGTCCGCGGAT-1	2.30048	2.99012	hbc	2	0.3	med
TLTX18_GAGTTTGTCGACGCGT-1	3.58728	3.8521	hbc	2	0.2	late
TLTX18_GAGTTTGTCTGGGATT-1	0.637266	3.61717	hcc	2	0.3	med
TLTX18_GAGTTTGTCTGTCCGT-1	3.22251	4.05732	hbc	2	0.4	med
TLTX18_GATAGAAAGATGTTCC-1	3.79816	4.42968	hbc	2	0.2	late
TLTX18_GATAGAAAGGCCATAG-1	3.63369	3.86852	hbc	2	0.35	med
TLTX18_GATAGAACAGCACAGA-1	2.32949	3.90755	hbc	2	0.2	late
TLTX18_GATAGAAGTGCCTGAC-1	3.19874	3.16038	hbc	2	0.25	med
TLTX18_GATAGAATCATTCCTA-1	4.5129	4.08259	hbc	2	0.25	med
TLTX18_GATAGAATCCATTGGA-1	3.40199	3.12774	hbc	2	0.45	early
TLTX18_GATAGAATCGGTAGGA-1	4.67026	3.88002	hbc	2	0.2	late
TLTX18_GATAGAATCGGTCTAA-1	0.568925	1.70643	na	2	0.25	med
TLTX18_GATAGCTAGACGTCGA-1	2.43942	3.25212	hbc	2	0.4	med
TLTX18_GATAGCTCAATAAGGT-1	2.52686	4.06879	hbc	2	0.15	late
TLTX18_GATAGCTCATAGGAGC-1	2.92748	3.16933	hbc	2	0.2	late
TLTX18_GATAGCTCATATCGGT-1	3.05042	3.285	hbc	2	0.45	early
TLTX18_GATAGCTCATCATTGG-1	2.51723	4.00663	hbc	2	0.45	early
TLTX18_GATAGCTGTATATGGA-1	3.20169	4.96052	hbc	2	0.15	late
TLTX18_GATAGCTGTCACTTCC-1	2.86465	4.41053	hbc	2	0.35	med
TLTX18_GATAGCTGTCATCGCG-1	4.64941	5.00119	hbc	2	0.4	med
TLTX18_GATAGCTGTGGCTGCT-1	4.54851	5.05807	hbc	2	0.1	late
TLTX18_GATAGCTGTTACTCAG-1	1.8544	6.1499	hcc	2	0.4	med
TLTX18_GATAGCTTCAGACCGC-1	3.16737	5.58252	hcc	2	0.3	med
TLTX18_GATAGCTTCATAGACC-1	3.94868	3.21132	hbc	2	0.2	late
TLTX18_GATAGCTTCCACGGGT-1	2.73126	2.99477	hbc	2	0.15	late
TLTX18_GATAGCTTCCATCAGA-1	4.06711	4.57991	hbc	2	0.15	late
TLTX18_GATAGCTTCCCTTCCC-1	4.14843	2.30633	hbc	2	0.25	med
TLTX18_GATAGCTTCCTACTGC-1	2.50419	4.1159	hbc	2	0.35	med
TLTX18_GATAGCTTCGTTTACT-1	3.64855	2.71276	hbc	2	0.25	med
TLTX18_GATAGCTTCTCCTGTG-1	1.72199	4.26876	hcc	2	0.4	med
TLTX18_GATAGCTTCTTTACAC-1	3.24856	4.12768	hbc	2	0.2	late
TLTX18_GATCACAAGCAGTACG-1	3.26773	1.73886	hb	2	0.55	early
TLTX18_GATCACAAGGACGCTA-1	4.5027	4.46255	hbc	2	0.25	med
TLTX18_GATCACACAAACCACT-1	4.90133	3.53981	hbc	2	0.2	late
TLTX18_GATCACACACCAGGTC-1	4.71534	4.88708	hbc	2	0.3	med
TLTX18_GATCACACACCAGTTA-1	5.40607	4.58294	hbc	2	0.4	med
TLTX18_GATCACACAGCGATTT-1	4.03353	3.68654	hbc	2	0.15	late
TLTX18_GATCACACAGGGAATC-1	4.26841	2.859	hbc	2	0.4	med
TLTX18_GATCACACATGACTAC-1	4.64362	3.59451	hbc	2	0.2	late
TLTX18_GATCACAGTCCCGGTA-1	0.951582	2.76732	hcc	2	0.5	early
TLTX18_GATCACAGTGTCTTCC-1	2.37996	2.24108	hbc	2	0.15	late
TLTX18_GATCACATCAGACAAA-1	4.2129	3.59972	hbc	2	0.1	late
TLTX18_GATCACATCCCTCATG-1	3.74973	4.28644	hbc	2	0.15	late
TLTX18_GATCAGTAGCAGCCCT-1	3.24983	3.45301	hbc	2	0.2	late
TLTX18_GATCAGTAGCGGCTCT-1	4.18703	4.765	hbc	2	0.4	med
TLTX18_GATCAGTAGGAACATT-1	4.52165	3.54461	hbc	2	0.3	med
TLTX18_GATCAGTAGGTATAGT-1	3.14131	1.51198	hb	2	0.25	med
TLTX18_GATCAGTAGGTTGGTG-1	3.06577	4.07691	hbc	2	0.4	med
TLTX18_GATCAGTCAAATCGGG-1	3.0953	2.58543	hbc	2	0.4	med
TLTX18_GATCAGTCAAGTGGTG-1	1.38773	2.45878	hcc	2	0.25	med
TLTX18_GATCAGTCATATCTCT-1	1.06794	2.04638	hcc	2	0.25	med
TLTX18_GATCAGTGTAACCCGC-1	1.30355	5.1076	hcc	2	0.1	late
TLTX18_GATCAGTGTATGGAGC-1	2.76113	3.65384	hbc	2	0.25	med
TLTX18_GATCAGTGTCACCGCA-1	0.91711	5.99925	hcc	2	0.3	med
TLTX18_GATCAGTGTGGACCTC-1	3.2194	3.50354	hbc	2	0.25	med
TLTX18_GATCAGTGTTGGGTAG-1	3.22917	4.10893	hbc	2	0.2	late
TLTX18_GATCAGTTCAGCATTG-1	3.7784	4.36544	hbc	2	0.15	late
TLTX18_GATCAGTTCCCGAGGT-1	2.21041	4.00208	hbc	2	0.3	med
TLTX18_GATCAGTTCCTACTGC-1	3.95639	3.48691	hbc	2	0.3	med
TLTX18_GATCAGTTCGCGTTTC-1	3.55643	5.19817	hbc	2	0.4	med
TLTX18_GATCAGTTCGGCTGAC-1	4.92159	4.36048	hbc	2	0.2	late
TLTX18_GATCAGTTCTAGCCTC-1	0.570821	2.61335	hcc	2	0.25	med
TLTX18_GATCAGTTCTCACTCG-1	4.63487	4.02865	hbc	2	0.25	med
TLTX18_GATCAGTTCTGCATGA-1	5.26971	3.10284	hb	2	0.2	late
TLTX18_GATCAGTTCTGCGATA-1	2.4982	2.65933	hbc	2	0.25	med
TLTX18_GATCAGTTCTTGATTC-1	3.42432	3.98867	hbc	2	0.15	late
TLTX18_GATCATGAGAATCGTA-1	2.98105	3.2948	hbc	2	0.25	med
TLTX18_GATCATGAGCACCTGC-1	4.50672	4.17393	hbc	2	0.35	med
TLTX18_GATCATGAGCGACAGT-1	0.427893	2.26624	hcc	2	0.35	med
TLTX18_GATCATGAGCTGTCCG-1	0.9931	2.44983	hcc	2	0.25	med
TLTX18_GATCATGAGGAAAGAC-1	3.07348	3.9058	hbc	2	0.45	early
TLTX18_GATCATGCACCGGCTA-1	5.31206	4.85143	hbc	2	0.2	late
TLTX18_GATCATGCACGGGTAA-1	3.25511	3.24059	hbc	2	0.5	early
TLTX18_GATCATGCACTCGATA-1	3.57462	3.26315	hbc	2	0.15	late
TLTX18_GATCATGGTAATTAGG-1	2.08011	2.87551	hbc	2	0.25	med
TLTX18_GATCATGGTCACTACA-1	2.58195	2.30635	hbc	2	0.35	med
TLTX18_GATCATGGTCATAGTC-1	2.40075	3.3148	hbc	2	0.35	med
TLTX18_GATCATGGTCGCGTTG-1	3.7239	3.83552	hbc	2	0.15	late
TLTX18_GATCATGGTTCTTGCC-1	4.39714	2.39744	hbc	2	0.45	early
TLTX18_GATCATGTCATTGCGA-1	3.96891	4.50401	hbc	2	0.2	late
TLTX18_GATCATGTCCTATGGA-1	1.57138	2.91329	hcc	2	0.35	med
TLTX18_GATCATGTCGGCAGTC-1	2.98038	4.17993	hbc	2	0.4	med
TLTX18_GATCATGTCTGGGTCG-1	3.46147	4.36615	hbc	2	0.2	late
TLTX18_GATCATGTCTGTCCCA-1	4.53623	4.29086	hbc	2	0.2	late
TLTX18_GATCCCTAGACTACGG-1	5.93216	5.90074	hbc	2	0.05	late
TLTX18_GATCCCTAGCCATATC-1	2.48762	2.78967	hbc	2	0.3	med
TLTX18_GATCCCTAGGAGAGGC-1	1.76019	2.66417	hcc	2	0.45	early
TLTX18_GATCCCTAGTCAAGCG-1	2.12847	4.55541	hcc	2	0.2	late
TLTX18_GATCCCTCAGAGGCTA-1	3.50512	5.60053	hcc	2	0.4	med
TLTX18_GATCCCTCAGCTGTCG-1	3.91568	4.95047	hbc	2	0.3	med
TLTX18_GATCCCTCATAGTCGT-1	3.17681	3.26867	hbc	2	0.35	med
TLTX18_GATCCCTGTAGCCCTG-1	4.86519	3.92608	hbc	2	0.15	late
TLTX18_GATCCCTGTCAAATCC-1	4.08792	3.27991	hbc	2	0.3	med
TLTX18_GATCCCTGTCCTCAGG-1	5.32891	4.01511	hbc	2	0.3	med
TLTX18_GATCCCTGTCTTTATC-1	4.1219	3.10133	hbc	2	0.2	late
TLTX18_GATCCCTGTGCAACGA-1	2.40062	4.05565	hbc	2	0.3	med
TLTX18_GATCCCTGTGCAATGG-1	2.89268	4.49676	hbc	2	0.2	late
TLTX18_GATCCCTGTTAGTTCG-1	0.661516	2.92242	hcc	2	0.25	med
TLTX18_GATCCCTGTTTGGGTT-1	0.62293	2.58532	hcc	2	0.4	med
TLTX18_GATCCCTTCATTTCCA-1	5.60733	2.8749	hb	2	0.2	late
TLTX18_GATCCCTTCGAGCTGC-1	4.66938	3.64701	hbc	2	0.25	med
TLTX18_GATCCCTTCTGGGATT-1	2.48743	2.36086	hbc	2	0.25	med
TLTX18_GATCCCTTCTTCGTAT-1	1.46367	3.77102	hcc	2	0.45	early
TLTX18_GATCCCTTCTTCTTCC-1	3.96422	4.29687	hbc	2	0.15	late
TLTX18_GATCGTAAGCAGCCCT-1	3.54094	3.2095	hbc	2	0.15	late
TLTX18_GATCGTAAGCGTGCCT-1	2.66498	3.18901	hbc	2	0.25	med
TLTX18_GATCGTACAAGGTTGG-1	2.72457	2.20968	hbc	2	0.5	early
TLTX18_GATCGTACACAGAAGC-1	2.23482	1.97815	hb	2	0.25	med
TLTX18_GATCGTAGTAACGCGA-1	2.6607	4.30721	hbc	2	0.2	late
TLTX18_GATCGTAGTAGACAAT-1	3.68168	3.03524	hbc	2	0.4	med
TLTX18_GATCGTAGTCGCGTCA-1	1.36579	1.94758	na	2	0.25	med
TLTX18_GATCGTAGTCGTGGTC-1	4.57986	3.18131	hbc	2	0.3	med
TLTX18_GATCGTAGTGGCTTGC-1	4.17781	4.32913	hbc	2	0.35	med
TLTX18_GATCGTAGTTAGGACG-1	4.50424	4.35466	hbc	2	0.4	med
TLTX18_GATCGTAGTTCTCTAT-1	0.151744	4.07072	hcc	2	0.5	early
TLTX18_GATCGTATCCGTATAG-1	4.66681	4.18567	hbc	2	0.2	late
TLTX18_GATCGTATCGCGTAGC-1	3.18827	4.39402	hbc	2	0.2	late
TLTX18_GATGACTAGCTATCTG-1	3.77172	5.17611	hbc	2	0.1	late
TLTX18_GATGACTAGGCCCAAA-1	2.18665	3.46541	hbc	2	0.35	med
TLTX18_GATGACTAGTCAGAGC-1	3.95765	5.19213	hbc	2	0.35	med
TLTX18_GATGACTCACCCTCTA-1	3.44855	3.54775	hbc	2	0.4	med
TLTX18_GATGACTCAGCACACC-1	4.69262	4.7483	hbc	2	0.35	med
TLTX18_GATGACTCAGCATACT-1	2.82125	2.51677	hbc	2	0.35	med
TLTX18_GATGACTGTATCGGTT-1	1.27271	1.57576	na	2	0.35	med
TLTX18_GATGACTGTATGCTAC-1	0.208891	4.99162	hcc	2	0.55	early
TLTX18_GATGACTGTCACCGAC-1	2.97972	4.73676	hbc	2	0.1	late
TLTX18_GATGACTGTGATACAA-1	5.42215	5.39432	hbc	2	0.3	med
TLTX18_GATGACTGTTGGTAGG-1	4.81256	4.15319	hbc	2	0.3	med
TLTX18_GATGACTGTTTATGCG-1	3.34534	5.1834	hbc	2	0.05	late
TLTX18_GATGACTTCAAGGTGG-1	4.70872	2.96686	hbc	2	0.2	late
TLTX18_GATGACTTCAGAGTTC-1	1.18549	3.66386	hcc	2	0.4	med
TLTX18_GATGACTTCGGTCTGG-1	3.91756	4.24812	hbc	2	0.25	med
TLTX18_GATGACTTCTGAACGT-1	-0.153746	2.25374	hcc	2	0.45	early
TLTX18_GATGAGGAGTCTGCAT-1	3.88136	3.48215	hbc	2	0.4	med
TLTX18_GATGAGGAGTTACGGG-1	3.79233	5.34886	hbc	2	0.35	med
TLTX18_GATGAGGCAAACCGGA-1	4.23538	3.36639	hbc	2	0.5	early
TLTX18_GATGAGGCAGAAATCA-1	2.39092	3.95	hbc	2	0.5	early
TLTX18_GATGAGGGTAGGCAAC-1	3.26248	5.7121	hcc	2	0.25	med
TLTX18_GATGAGGGTTATAGCC-1	3.29898	3.49415	hbc	2	0.15	late
TLTX18_GATGAGGTCAACGCTA-1	2.74435	7.65952	hcc	2	0.15	late
TLTX18_GATGAGGTCATCGGGC-1	2.67398	4.71447	hcc	2	0.35	med
TLTX18_GATGAGGTCATTTCCA-1	1.77371	3.50159	hcc	2	0.3	med
TLTX18_GATGAGGTCGGCTGGT-1	3.08022	4.91406	hbc	2	0.05	late
TLTX18_GATGAGGTCGTTACCC-1	4.2422	5.00061	hbc	2	0.4	med
TLTX18_GATGAGGTCTCGGTCT-1	5.16729	4.90596	hbc	2	0.35	med
TLTX18_GATGAGGTCTTTACAC-1	0.870593	3.87901	hcc	2	0.2	late
TLTX18_GATGATCAGATGAAGG-1	1.59499	2.88485	hcc	2	0.2	late
TLTX18_GATGATCAGATTACCC-1	3.0676	4.25416	hbc	2	0.1	late
TLTX18_GATGATCAGCCTCTTC-1	2.78424	4.00111	hbc	2	0.2	late
TLTX18_GATGATCAGCTCAGAG-1	3.33726	1.53236	hb	2	0.25	med
TLTX18_GATGATCCATCTCCCA-1	2.83558	2.89407	hbc	2	0.15	late
TLTX18_GATGATCCATGGAGAC-1	3.90605	3.69417	hbc	2	0.2	late
TLTX18_GATGATCGTATTCCGA-1	3.36646	4.14377	hbc	2	0.35	med
TLTX18_GATGATCGTCAGTCCG-1	3.85085	1.87837	hb	2	0.5	early
TLTX18_GATGATCGTCCAGAAG-1	1.15481	1.6032	na	2	0.4	med
TLTX18_GATGATCGTTTCGACA-1	3.93849	4.46219	hbc	2	0.3	med
TLTX18_GATGATCTCCGTGGGT-1	2.56624	3.28656	hbc	2	0.35	med
TLTX18_GATGATCTCTAGTCAG-1	3.43923	3.91173	hbc	2	0.1	late
TLTX18_GATGCTACAAGGTCGA-1	3.16386	4.50285	hbc	2	0.1	late
TLTX18_GATGCTACACAAAGCG-1	2.32907	3.83976	hbc	2	0.1	late
TLTX18_GATGCTACACCAATTG-1	2.82743	4.09771	hbc	2	0.2	late
TLTX18_GATGCTACACTCTCGT-1	3.38821	5.47613	hcc	2	0.1	late
TLTX18_GATGCTACAGTCCGTG-1	3.36162	4.83697	hbc	2	0.4	med
TLTX18_GATGCTAGTCTGTAAC-1	4.06267	4.50521	hbc	2	0.2	late
TLTX18_GATGCTATCACACGAT-1	4.21581	5.39735	hbc	2	0.1	late
TLTX18_GATGCTATCATTTCCA-1	0.553503	6.32847	hcc	2	0.35	med
TLTX18_GATGCTATCCATCGTC-1	3.24558	3.24659	hbc	2	0.2	late
TLTX18_GATGCTATCTATGTGG-1	3.84111	3.25676	hbc	2	0.15	late
TLTX18_GATGCTATCTGGGATT-1	1.24709	2.61792	hcc	2	0.4	med
TLTX18_GATGCTATCTTTCGAT-1	3.12141	2.65927	hbc	2	0.3	med
TLTX18_GATGGAGAGATGACCG-1	2.82412	4.0407	hbc	2	0.4	med
TLTX18_GATGGAGAGGTCATAA-1	3.06627	4.88354	hbc	2	0.45	early
TLTX18_GATGGAGCACTGCACG-1	2.74271	5.43419	hcc	2	0.4	med
TLTX18_GATGGAGCATATCTGG-1	3.79911	3.304	hbc	2	0.3	med
TLTX18_GATGGAGCATCAGCAT-1	2.3872	3.51385	hbc	2	0.15	late
TLTX18_GATGGAGGTGTCGATT-1	2.43235	3.47726	hbc	2	0.2	late
TLTX18_GATGGAGGTGTTGACT-1	1.99267	4.33372	hcc	2	0.3	med
TLTX18_GATGGAGTCCACCCTA-1	3.71362	5.0957	hbc	2	0.45	early
TLTX18_GATGTTGAGAAACCAT-1	2.6408	3.20628	hbc	2	0.4	med
TLTX18_GATGTTGAGACCAAGC-1	3.31806	2.98078	hbc	2	0.45	early
TLTX18_GATGTTGAGTTAACAG-1	2.41822	4.02077	hbc	2	0.45	early
TLTX18_GATGTTGCAAACGTGG-1	3.89874	2.63711	hbc	2	0.35	med
TLTX18_GATGTTGGTCCTCATC-1	1.80383	4.21909	hcc	2	0.2	late
TLTX18_GATGTTGGTGTTTGCA-1	2.95329	4.5767	hbc	2	0.15	late
TLTX18_GATGTTGGTTAAAGTG-1	4.43615	3.12653	hbc	2	0.2	late
TLTX18_GATGTTGTCAAACCTG-1	4.06155	5.15563	hbc	2	0.4	med
TLTX18_GATGTTGTCAACCGAT-1	4.76292	6.88291	hcc	2	0.3	med
TLTX18_GATGTTGTCACTAGCA-1	3.51556	2.18892	hbc	2	0.35	med
TLTX18_GATGTTGTCAGCGGAA-1	2.15771	1.96432	hb	2	0.25	med
TLTX18_GATGTTGTCAGGACGA-1	3.50984	4.91498	hbc	2	0.3	med
TLTX18_GATGTTGTCCTATTGT-1	1.30008	3.63114	hcc	2	0.4	med
TLTX18_GATGTTGTCGTGGTAT-1	4.42907	3.3875	hbc	2	0.35	med
TLTX18_GATTCGAAGAACTTCC-1	2.85137	3.46535	hbc	2	0.35	med
TLTX18_GATTCGAAGATTCGCT-1	3.53988	3.06617	hbc	2	0.2	late
TLTX18_GATTCGAAGGCCCACT-1	3.79127	3.63828	hbc	2	0.2	late
TLTX18_GATTCGAAGGTCGACA-1	2.37321	3.43899	hbc	2	0.3	med
TLTX18_GATTCGACACGTTCGG-1	0.956405	2.7414	hcc	2	0.35	med
TLTX18_GATTCGACAGCAGACA-1	2.52357	3.9288	hbc	2	0.15	late
TLTX18_GATTCGACAGGTAGTG-1	3.66201	5.88635	hcc	2	0.4	med
TLTX18_GATTCGACATACTTTC-1	4.32391	3.20839	hbc	2	0.25	med
TLTX18_GATTCGAGTCTACGTA-1	4.07133	3.55645	hbc	2	0.3	med
TLTX18_GATTCGATCGCACGAC-1	1.94734	2.5335	hcc	2	0.5	early
TLTX18_GATTCGATCGCTGTTC-1	3.37797	2.14349	hbc	2	0.2	late
TLTX18_GATTCGATCTGTCGCT-1	4.5455	2.62174	hbc	2	0.25	med
TLTX18_GATTCTTAGGCGTTGA-1	2.00067	4.62415	hcc	2	0.45	early
TLTX18_GATTCTTCACTGTTCC-1	2.67777	2.41861	hbc	2	0.5	early
TLTX18_GATTCTTCAGCTGAGA-1	3.62925	2.51902	hbc	2	0.25	med
TLTX18_GATTCTTCATACAGAA-1	2.08042	3.52151	hbc	2	0.2	late
TLTX18_GATTCTTCATTGAAAG-1	2.97951	3.63905	hbc	2	0.25	med
TLTX18_GATTCTTGTATCATGC-1	3.9002	3.54357	hbc	2	0.25	med
TLTX18_GATTCTTGTCCGGTCA-1	5.1275	2.61434	hb	2	0.25	med
TLTX18_GATTCTTGTCGTATTG-1	4.34681	5.91053	hbc	2	0.3	med
TLTX18_GATTCTTGTTCAATCG-1	5.16276	5.46708	hbc	2	0.3	med
TLTX18_GATTCTTGTTTAGAGA-1	3.95932	4.66381	hbc	2	0.2	late
TLTX18_GATTCTTTCTGTGCAA-1	5.24741	2.70364	hb	2	0.5	early
TLTX18_GATTGGTAGCCGATAG-1	3.09736	3.62186	hbc	2	0.15	late
TLTX18_GATTGGTAGTGAACAT-1	2.22366	4.49822	hcc	2	0.35	med
TLTX18_GATTGGTCAACTTGCA-1	1.31699	4.10317	hcc	2	0.2	late
TLTX18_GATTGGTCAATCTAGC-1	4.6917	5.03705	hbc	2	0.15	late
TLTX18_GATTGGTGTCGGTGAA-1	2.9372	4.48807	hbc	2	0.1	late
TLTX18_GATTGGTGTTAAGCAA-1	2.14269	2.98719	hbc	2	0.3	med
TLTX18_GATTGGTTCCTTATCA-1	3.61086	2.92532	hbc	2	0.35	med
TLTX18_GATTGGTTCGCAATGT-1	4.01573	4.25299	hbc	2	0.2	late
TLTX18_GATTGGTTCTCGGTCT-1	3.5129	1.58605	hb	2	0.2	late
TLTX18_GATTTCTAGTGATCGG-1	1.34412	3.97886	hcc	2	0.25	med
TLTX18_GATTTCTCAAACCGGA-1	3.78516	3.12944	hbc	2	0.45	early
TLTX18_GATTTCTCAACGGTAG-1	2.55569	1.73535	hb	2	0.55	early
TLTX18_GATTTCTCACAACCGC-1	3.08499	3.33272	hbc	2	0.3	med
TLTX18_GATTTCTCATTGAAAG-1	3.0495	5.30203	hcc	2	0.1	late
TLTX18_GATTTCTGTGCTTATG-1	3.17543	4.02886	hbc	2	0.25	med
TLTX18_GATTTCTTCCCTTGGT-1	4.85584	5.07171	hbc	2	0.35	med
TLTX18_GATTTCTTCGGCAGTC-1	5.32839	4.1462	hbc	2	0.2	late
TLTX18_GATTTCTTCTTGCGCT-1	3.05796	3.66899	hbc	2	0.1	late
TLTX18_GCAACATAGCCTTCTC-1	4.20718	3.71628	hbc	2	0.25	med
TLTX18_GCAACATAGCTCAGAG-1	4.47117	2.95907	hbc	2	0.25	med
TLTX18_GCAACATAGTAGTCTC-1	5.48193	4.04292	hbc	2	0.1	late
TLTX18_GCAACATCAGTTTGGT-1	4.81679	3.47599	hbc	2	0.25	med
TLTX18_GCAACATGTAACGATA-1	4.69198	3.51616	hbc	2	0.4	med
TLTX18_GCAACATGTAGACACG-1	5.44769	3.59933	hbc	2	0.2	late
TLTX18_GCAACATGTAGCTTAC-1	3.62489	4.24873	hbc	2	0.2	late
TLTX18_GCAACATGTGTTCATG-1	0.940525	1.48424	na	2	0.45	early
TLTX18_GCAACATTCAAAGACA-1	2.72935	1.66054	hb	2	0.25	med
TLTX18_GCAACATTCAAGAATG-1	3.90193	4.57076	hbc	2	0.15	late
TLTX18_GCAACATTCGACCACG-1	1.80131	3.65616	hcc	2	0.4	med
TLTX18_GCAACATTCGGTCATA-1	2.09433	5.01133	hcc	2	0.1	late
TLTX18_GCAACCGAGAAGTCTA-1	2.23658	4.57888	hcc	2	0.25	med
TLTX18_GCAACCGAGAGATCGC-1	3.44896	4.21977	hbc	2	0.2	late
TLTX18_GCAACCGAGCATTGAA-1	3.61319	3.3747	hbc	2	0.45	early
TLTX18_GCAACCGAGGACAACC-1	3.68854	3.08716	hbc	2	0.15	late
TLTX18_GCAACCGAGTGCGCTC-1	3.88926	2.99794	hbc	2	0.25	med
TLTX18_GCAACCGAGTGGTCAG-1	5.5092	3.4618	hb	2	0.35	med
TLTX18_GCAACCGCACAATGCT-1	5.36751	3.12169	hb	2	0.15	late
TLTX18_GCAACCGCAGGCACAA-1	0.940838	4.13049	hcc	2	0.55	early
TLTX18_GCAACCGCATCTCCCA-1	2.64644	6.02301	hcc	2	0.3	med
TLTX18_GCAACCGTCCACTAGA-1	3.54369	3.60636	hbc	2	0.6	early
TLTX18_GCAACCGTCCGTAGTA-1	1.66087	4.30047	hcc	2	0.5	early
TLTX18_GCAACCGTCGACCCAG-1	4.15554	2.67112	hbc	2	0.15	late
TLTX18_GCAACCGTCTATGTGG-1	4.46421	2.81057	hbc	2	0.15	late
TLTX18_GCAACCGTCTCGACCT-1	2.21084	1.42218	hb	2	0.3	med
TLTX18_GCACATACAGCTCCTT-1	6.05952	3.74	hb	2	0.2	late
TLTX18_GCACATACAGTTAGAA-1	2.44996	3.87785	hbc	2	0.2	late
TLTX18_GCACATAGTCCCGGTA-1	3.77957	3.22393	hbc	2	0.15	late
TLTX18_GCACATAGTCGGCTAC-1	3.16461	6.28945	hcc	2	0.5	early
TLTX18_GCACATAGTTATTCTC-1	1.24616	1.53711	na	2	0.3	med
TLTX18_GCACATATCCGAGATT-1	4.01704	4.54168	hbc	2	0.35	med
TLTX18_GCACATATCTATTCGT-1	3.67037	4.12037	hbc	2	0.4	med
TLTX18_GCACGGTAGATGATTG-1	3.16949	4.81132	hbc	2	0.15	late
TLTX18_GCACGGTAGATGGCAC-1	2.60004	2.73233	hbc	2	0.2	late
TLTX18_GCACGGTAGCGCGTTC-1	4.84599	3.25823	hbc	2	0.35	med
TLTX18_GCACGGTAGCTAGAGC-1	4.22422	4.40381	hbc	2	0.4	med
TLTX18_GCACGGTAGGCAATGC-1	3.94572	4.06636	hbc	2	0.35	med
TLTX18_GCACGGTCAAGGTCAG-1	2.88921	3.5487	hbc	2	0.15	late
TLTX18_GCACGGTCACACGTGC-1	3.3892	4.25754	hbc	2	0.2	late
TLTX18_GCACGGTCAGAGGTAC-1	5.07092	2.30141	hb	2	0.25	med
TLTX18_GCACGGTCATCCGATA-1	4.56046	4.0636	hbc	2	0.1	late
TLTX18_GCACGGTGTCAGGCAA-1	1.82175	3.1912	hcc	2	0.35	med
TLTX18_GCACGGTGTCTAATCG-1	3.63571	3.8654	hbc	2	0.2	late
TLTX18_GCACGGTGTTATCTTC-1	2.2967	3.6015	hbc	2	0.15	late
TLTX18_GCACGGTTCACCTCGT-1	5.6785	4.36567	hbc	2	0.3	med
TLTX18_GCACGGTTCACTGGTA-1	5.35533	4.91811	hbc	2	0.35	med
TLTX18_GCACGTGAGACTGAGC-1	3.09673	3.0859	hbc	2	0.25	med
TLTX18_GCACGTGCACATGGTT-1	3.90997	3.17029	hbc	2	0.25	med
TLTX18_GCACGTGCAGAAATCA-1	3.41735	3.97393	hbc	2	0.45	early
TLTX18_GCACGTGCAGGTGACA-1	5.40187	3.95237	hbc	2	0.15	late
TLTX18_GCACGTGCAGTGGTGA-1	2.80447	3.17046	hbc	2	0.25	med
TLTX18_GCACGTGGTAAGACCG-1	4.08607	3.91993	hbc	2	0.15	late
TLTX18_GCACGTGGTAATACCC-1	3.77582	3.86384	hbc	2	0.2	late
TLTX18_GCACGTGGTTTACCTT-1	3.40497	2.70317	hbc	2	0.45	early
TLTX18_GCACGTGTCCAAGCCG-1	1.12549	4.38673	hcc	2	0.25	med
TLTX18_GCACGTGTCCGGCAGT-1	3.90114	3.20161	hbc	2	0.5	early
TLTX18_GCACTAAAGAAGTCCG-1	2.34314	3.35402	hbc	2	0.2	late
TLTX18_GCACTAAAGACGACTG-1	4.60758	3.33837	hbc	2	0.1	late
TLTX18_GCACTAAAGCTGACTT-1	4.52609	4.27871	hbc	2	0.35	med
TLTX18_GCACTAACAACGCATT-1	4.96297	3.88569	hbc	2	0.35	med
TLTX18_GCACTAACACATTACG-1	1.8614	3.5442	hcc	2	0.5	early
TLTX18_GCACTAACAGTTGTCA-1	5.13439	4.95702	hbc	2	0.1	late
TLTX18_GCACTAACATCCTTCG-1	4.38621	4.66738	hbc	2	0.3	med
TLTX18_GCACTAACATTCTGTT-1	4.40685	3.37427	hbc	2	0.25	med
TLTX18_GCACTAAGTAACGTTC-1	4.63235	2.95661	hbc	2	0.45	early
TLTX18_GCACTAAGTAAGGAGA-1	1.61769	5.0307	hcc	2	0.2	late
TLTX18_GCACTAAGTATCGCAT-1	3.93485	3.0504	hbc	2	0.1	late
TLTX18_GCACTAAGTCACTACA-1	2.54863	4.5778	hcc	2	0.5	early
TLTX18_GCACTAAGTCCAATCA-1	4.80478	3.48093	hbc	2	0.1	late
TLTX18_GCACTAAGTGGCGCTT-1	5.04051	3.60251	hbc	2	0.15	late
TLTX18_GCACTAATCATAAGGA-1	1.29586	2.54855	hcc	2	0.15	late
TLTX18_GCACTAATCGTTGCCT-1	1.62793	4.75618	hcc	2	0.35	med
TLTX18_GCAGCCAAGCATTGTC-1	3.86527	2.32181	hbc	2	0.25	med
TLTX18_GCAGCCAAGCGAAACC-1	3.7834	2.58402	hbc	2	0.15	late
TLTX18_GCAGCCAAGGCCCAAA-1	3.38865	4.31152	hbc	2	0.25	med
TLTX18_GCAGCCAAGGCCCGTT-1	-0.427155	1.89183	hcc	2	0.2	late
TLTX18_GCAGCCAAGGCTAACG-1	3.54418	5.38219	hbc	2	0.15	late
TLTX18_GCAGCCACAAGCGCAA-1	5.00407	3.99719	hbc	2	0.2	late
TLTX18_GCAGCCACACGCGTGT-1	2.98702	3.82147	hbc	2	0.2	late
TLTX18_GCAGCCACAGCGTACC-1	4.71461	3.72094	hbc	2	0.2	late
TLTX18_GCAGCCACAGCTTTCC-1	2.90071	3.07636	hbc	2	0.25	med
TLTX18_GCAGCCACATCGTTCC-1	3.81911	3.2505	hbc	2	0.35	med
TLTX18_GCAGCCAGTACTGTTG-1	4.37942	3.86992	hbc	2	0.2	late
TLTX18_GCAGCCAGTATGACAA-1	1.92486	3.40681	hcc	2	0.5	early
TLTX18_GCAGCCAGTGTCCGTG-1	3.08863	4.67997	hbc	2	0.1	late
TLTX18_GCAGCCAGTTATGTCG-1	0.290054	2.06704	hcc	2	0.25	med
TLTX18_GCAGCCATCACATCAG-1	5.1666	3.29982	hbc	2	0.3	med
TLTX18_GCAGCCATCATTTGCT-1	1.84972	5.34248	hcc	2	0.4	med
TLTX18_GCAGCCATCCACCCTA-1	4.17936	4.07877	hbc	2	0.4	med
TLTX18_GCAGCCATCGAGAACG-1	4.0681	2.10675	hbc	2	0.2	late
TLTX18_GCAGCCATCGCATTGA-1	3.51414	2.08998	hbc	2	0.5	early
TLTX18_GCAGCCATCGGACGTC-1	3.41056	4.68645	hbc	2	0.15	late
TLTX18_GCAGCCATCTTCCGTG-1	3.31658	4.51886	hbc	2	0.2	late
TLTX18_GCAGCTGAGAATCCCT-1	4.59063	3.72926	hbc	2	0.35	med
TLTX18_GCAGCTGAGAGTCAGC-1	2.97495	3.87731	hbc	2	0.25	med
TLTX18_GCAGCTGAGATACAGT-1	2.33034	3.848	hbc	2	0.4	med
TLTX18_GCAGCTGAGCGCTGAA-1	1.72879	4.3296	hcc	2	0.3	med
TLTX18_GCAGCTGAGCGGGTTA-1	3.55432	4.7469	hbc	2	0.35	med
TLTX18_GCAGCTGAGGGAGGTG-1	2.80943	3.5662	hbc	2	0.4	med
TLTX18_GCAGCTGCAACCAACT-1	5.21231	4.2608	hbc	2	0.15	late
TLTX18_GCAGCTGCAGCTACTA-1	3.7868	6.19095	hcc	2	0.15	late
TLTX18_GCAGCTGCAGTGAGCA-1	3.7233	3.06802	hbc	2	0.3	med
TLTX18_GCAGCTGGTAACAAGT-1	3.8969	6.32244	hcc	2	0.3	med
TLTX18_GCAGCTGGTGGACCAA-1	2.00025	2.89333	hbc	2	0.2	late
TLTX18_GCAGCTGTCATGCGGC-1	4.14027	4.76029	hbc	2	0.15	late
TLTX18_GCAGCTGTCTGTTCAT-1	2.55107	2.02295	hbc	2	0.35	med
TLTX18_GCAGGCTAGGCTAGCA-1	2.67524	2.74608	hbc	2	0.3	med
TLTX18_GCAGGCTCAAACTCTG-1	4.77766	2.33886	hb	2	0.2	late
TLTX18_GCAGGCTCACAAGCCC-1	4.05126	4.26861	hbc	2	0.2	late
TLTX18_GCAGGCTCAGGTTTAC-1	3.88751	3.65995	hbc	2	0.45	early
TLTX18_GCAGGCTCAGTGAGCA-1	2.03659	3.49918	hbc	2	0.15	late
TLTX18_GCAGGCTCATAGAATG-1	4.64031	4.63748	hbc	2	0.2	late
TLTX18_GCAGGCTGTAGTGGCA-1	5.45537	5.00873	hbc	2	0.4	med
TLTX18_GCAGGCTGTCCGAAAG-1	4.7851	5.15719	hbc	2	0.15	late
TLTX18_GCAGGCTGTGACTATC-1	3.8951	2.43441	hbc	2	0.5	early
TLTX18_GCAGGCTTCACTCACC-1	3.88825	6.30656	hcc	2	0.2	late
TLTX18_GCAGGCTTCATTACCT-1	2.92529	2.45691	hbc	2	0.2	late
TLTX18_GCAGTTAAGAGAGGGC-1	2.14126	3.07608	hbc	2	0.3	med
TLTX18_GCAGTTAAGATACAGT-1	3.39209	4.65047	hbc	2	0.25	med
TLTX18_GCAGTTACAGACCTAT-1	3.27086	3.77541	hbc	2	0.2	late
TLTX18_GCAGTTACAGAGATTA-1	1.96767	5.76618	hcc	2	0.55	early
TLTX18_GCAGTTACAGGACTTT-1	3.94502	3.60832	hbc	2	0.2	late
TLTX18_GCAGTTACATGGCTGC-1	2.00011	3.27524	hbc	2	0.15	late
TLTX18_GCAGTTACATGTGTCA-1	3.71933	3.32449	hbc	2	0.35	med
TLTX18_GCAGTTAGTCCTGGTG-1	2.70294	4.34245	hbc	2	0.35	med
TLTX18_GCAGTTAGTCGATGCC-1	2.78069	2.30506	hbc	2	0.35	med
TLTX18_GCAGTTAGTGAGGATC-1	3.8605	3.47789	hbc	2	0.5	early
TLTX18_GCAGTTAGTGCTGTCG-1	2.76859	5.91806	hcc	2	0.3	med
TLTX18_GCAGTTAGTTCGAAGG-1	1.95348	2.73424	hcc	2	0.3	med
TLTX18_GCAGTTAGTTGACGGA-1	3.43379	5.06342	hbc	2	0.2	late
TLTX18_GCAGTTATCCTCTCGA-1	3.9624	4.92287	hbc	2	0.1	late
TLTX18_GCATCGGAGATGGCAC-1	2.51983	4.93667	hcc	2	0.2	late
TLTX18_GCATCGGAGCACTTTG-1	4.56007	4.12167	hbc	2	0.3	med
TLTX18_GCATCGGAGCGGATCA-1	1.24763	2.18224	hcc	2	0.3	med
TLTX18_GCATCGGAGCTTGTTG-1	4.28741	2.82847	hbc	2	0.45	early
TLTX18_GCATCGGAGGTAGCCA-1	-0.65823	1.47935	hcc	2	0.55	early
TLTX18_GCATCGGAGTCAGCCC-1	4.1767	3.66632	hbc	2	0.2	late
TLTX18_GCATCGGAGTGATAGT-1	1.46292	2.45351	hcc	2	0.45	early
TLTX18_GCATCGGAGTTCATCG-1	3.59721	3.66267	hbc	2	0.25	med
TLTX18_GCATCGGAGTTTGAGA-1	1.32101	3.38524	hcc	2	0.5	early
TLTX18_GCATCGGCAAAGGGCT-1	3.00152	4.86069	hbc	2	0.35	med
TLTX18_GCATCGGCAACCACAT-1	3.49973	3.92771	hbc	2	0.3	med
TLTX18_GCATCGGCAAGAAACT-1	3.87097	3.03006	hbc	2	0.2	late
TLTX18_GCATCGGCAATGGCCC-1	2.3435	2.11686	hbc	2	0.2	late
TLTX18_GCATCGGGTAGTTAGA-1	2.92323	4.57216	hbc	2	0.4	med
TLTX18_GCATCGGGTTGCCGCA-1	1.67803	4.21042	hcc	2	0.2	late
TLTX18_GCATCGGTCCTTGAAG-1	2.21374	2.93427	hbc	2	0.35	med
TLTX18_GCATCTCAGCTGGAGT-1	3.16407	2.427	hbc	2	0.2	late
TLTX18_GCATCTCAGGGCTGAT-1	2.985	1.09337	hb	2	0.5	early
TLTX18_GCATCTCAGTTTCGAC-1	3.31018	4.43358	hbc	2	0.15	late
TLTX18_GCATCTCCAACACAGG-1	0.416486	3.94473	hcc	2	0.3	med
TLTX18_GCATCTCCAATCGCCG-1	3.49323	3.07343	hbc	2	0.4	med
TLTX18_GCATCTCCACAATTCG-1	3.44813	4.93327	hbc	2	0.35	med
TLTX18_GCATCTCCAGCCGGTT-1	3.42719	3.9393	hbc	2	0.2	late
TLTX18_GCATCTCCATGACGGA-1	2.27278	4.47872	hcc	2	0.35	med
TLTX18_GCATCTCCATGGGCAA-1	3.44332	3.25802	hbc	2	0.1	late
TLTX18_GCATCTCGTCTACAAC-1	3.37726	4.26313	hbc	2	0.3	med
TLTX18_GCATCTCGTGCCTGAC-1	3.99951	4.72507	hbc	2	0.2	late
TLTX18_GCATCTCGTGCTAGCC-1	2.2333	2.81663	hbc	2	0.35	med
TLTX18_GCATCTCGTGTTCCTC-1	1.82661	2.02653	hcc	2	0.3	med
TLTX18_GCATCTCGTTCTATCT-1	3.83291	2.48389	hbc	2	0.25	med
TLTX18_GCATCTCGTTGACGGA-1	6.24631	4.15122	hb	2	0.5	early
TLTX18_GCATCTCTCTAATTCC-1	2.06232	3.92446	hbc	2	0.2	late
TLTX18_GCATCTCTCTGGTGGC-1	3.40682	5.20851	hbc	2	0.15	late
TLTX18_GCATGATAGAAATGGG-1	2.35427	3.74371	hbc	2	0.3	med
TLTX18_GCATGATAGCCGGAAT-1	2.55531	4.52123	hbc	2	0.4	med
TLTX18_GCATGATAGGAAGTCC-1	2.04087	4.80805	hcc	2	0.4	med
TLTX18_GCATGATAGGAATGTT-1	2.88012	3.42818	hbc	2	0.3	med
TLTX18_GCATGATCAAGTGCAG-1	2.88336	4.53626	hbc	2	0.25	med
TLTX18_GCATGATCAATTGCCA-1	3.75071	3.57863	hbc	2	0.1	late
TLTX18_GCATGATCACGCGCTA-1	3.57417	3.84501	hbc	2	0.25	med
TLTX18_GCATGATCAGGGACTA-1	2.81982	3.44617	hbc	2	0.25	med
TLTX18_GCATGATCAGTAGAAT-1	3.13612	2.86463	hbc	2	0.15	late
TLTX18_GCATGATCATACATCG-1	4.4446	5.80974	hbc	2	0.15	late
TLTX18_GCATGATGTCATCCGG-1	3.74032	4.28816	hbc	2	0.3	med
TLTX18_GCATGATTCTCCGAAA-1	2.65772	3.45973	hbc	2	0.1	late
TLTX18_GCATGATTCTGGTGGC-1	1.68468	4.21376	hcc	2	0.2	late
TLTX18_GCATGATTCTTAAGGC-1	3.79083	4.91509	hbc	2	0.35	med
TLTX18_GCATTAGAGAGCAACC-1	1.40424	4.1063	hcc	2	0.2	late
TLTX18_GCATTAGAGCTATCCA-1	2.21756	4.07861	hbc	2	0.2	late
TLTX18_GCATTAGAGGAGACCT-1	2.75304	3.81081	hbc	2	0.2	late
TLTX18_GCATTAGCAATGTCAC-1	3.4137	4.12404	hbc	2	0.35	med
TLTX18_GCATTAGGTAGGTTTC-1	2.95174	3.34344	hbc	2	0.35	med
TLTX18_GCATTAGGTCACCGCA-1	4.22683	3.73521	hbc	2	0.2	late
TLTX18_GCATTAGGTCGAGTGA-1	3.23607	3.39587	hbc	2	0.4	med
TLTX18_GCATTAGGTGAAGCGT-1	2.36513	1.51254	hb	2	0.2	late
TLTX18_GCATTAGGTGGATTTC-1	3.00787	3.91981	hbc	2	0.3	med
TLTX18_GCATTAGTCAAGGTGG-1	3.91256	3.45525	hbc	2	0.5	early
TLTX18_GCATTAGTCACTAGCA-1	4.75998	2.786	hbc	2	0.45	early
TLTX18_GCATTAGTCATCGCCT-1	4.44942	3.33986	hbc	2	0.2	late
TLTX18_GCATTAGTCCACTAGA-1	4.87704	4.22879	hbc	2	0.15	late
TLTX18_GCATTAGTCCATTGGA-1	0.35458	1.06865	na	2	0.25	med
TLTX18_GCATTAGTCGTTAGTG-1	2.39371	4.17539	hbc	2	0.4	med
TLTX18_GCATTAGTCTCGGTCT-1	3.90626	3.87435	hbc	2	0.3	med
TLTX18_GCCAACGAGGCCTAAG-1	4.19002	4.53525	hbc	2	0.4	med
TLTX18_GCCAACGAGGGAGGTG-1	3.47986	7.2521	hcc	2	0.35	med
TLTX18_GCCAACGAGTATGGAT-1	2.99977	3.20661	hbc	2	0.25	med
TLTX18_GCCAACGCAACATACC-1	2.85983	5.06534	hcc	2	0.35	med
TLTX18_GCCAACGCACATATCG-1	4.3551	5.95895	hbc	2	0.15	late
TLTX18_GCCAACGCACGGTGCT-1	3.68738	5.40218	hbc	2	0.2	late
TLTX18_GCCAACGCACTCCTTG-1	4.81906	3.77359	hbc	2	0.2	late
TLTX18_GCCAACGCAGATACCT-1	3.19072	4.11508	hbc	2	0.15	late
TLTX18_GCCAACGCAGGGCTTC-1	3.39792	4.11196	hbc	2	0.45	early
TLTX18_GCCAACGGTGCGTCGT-1	1.71726	3.06931	hcc	2	0.2	late
TLTX18_GCCAACGTCAATCTTC-1	4.49067	4.70315	hbc	2	0.15	late
TLTX18_GCCAACGTCCGAGAAG-1	6.13948	3.6984	hb	2	0.35	med
TLTX18_GCCAACGTCCGAGTGC-1	4.03765	5.65375	hbc	2	0.4	med
TLTX18_GCCAGCAAGAAACTGT-1	3.76811	3.38584	hbc	2	0.4	med
TLTX18_GCCAGCAAGGGTACAC-1	2.70991	4.15155	hbc	2	0.15	late
TLTX18_GCCAGCAAGGTTTACC-1	3.29696	4.4951	hbc	2	0.2	late
TLTX18_GCCAGCAAGTAGGGTC-1	2.2401	3.41674	hbc	2	0.5	early
TLTX18_GCCAGCACACAGCGCT-1	4.32294	4.58072	hbc	2	0.1	late
TLTX18_GCCAGCACAGGCGAAT-1	2.41402	4.13644	hbc	2	0.15	late
TLTX18_GCCAGCACAGTAACCT-1	4.37667	4.54959	hbc	2	0.2	late
TLTX18_GCCAGCACATCATCCC-1	2.95678	4.58782	hbc	2	0.25	med
TLTX18_GCCAGCAGTCACCGCA-1	4.95884	5.7068	hbc	2	0.2	late
TLTX18_GCCAGCAGTCCGATCG-1	3.34815	4.93621	hbc	2	0.1	late
TLTX18_GCCAGCATCCCATTTA-1	2.67915	3.69601	hbc	2	0.1	late
TLTX18_GCCAGCATCGCCTATC-1	4.50985	6.12598	hbc	2	0.35	med
TLTX18_GCCAGGTAGAGCACTG-1	2.97952	3.39364	hbc	2	0.35	med
TLTX18_GCCAGGTAGATTCGCT-1	3.99814	4.23613	hbc	2	0.4	med
TLTX18_GCCAGGTAGCGATCGA-1	2.28572	5.10535	hcc	2	0.35	med
TLTX18_GCCAGGTAGGCTAGCA-1	2.78871	4.29352	hbc	2	0.35	med
TLTX18_GCCAGGTAGGTTCATC-1	2.58039	3.30512	hbc	2	0.2	late
TLTX18_GCCAGGTAGTGACCTT-1	5.01321	2.92857	hb	2	0.2	late
TLTX18_GCCAGGTCACACGGAA-1	4.67992	4.31533	hbc	2	0.35	med
TLTX18_GCCAGGTCACTCACTC-1	4.59222	3.82147	hbc	2	0.15	late
TLTX18_GCCAGGTCAGGTTACT-1	1.61887	4.82465	hcc	2	0.35	med
TLTX18_GCCAGGTCATCAGCTA-1	4.35477	6.58442	hcc	2	0.05	late
TLTX18_GCCAGGTCATGCCGAC-1	3.91336	5.39166	hbc	2	0.3	med
TLTX18_GCCAGGTTCATCCCGT-1	3.41276	3.93644	hbc	2	0.4	med
TLTX18_GCCAGGTTCGTACCTC-1	4.30208	5.08293	hbc	2	0.35	med
TLTX18_GCCAGGTTCGTCCTCA-1	3.55972	4.66072	hbc	2	0.1	late
TLTX18_GCCAGGTTCTAGCCTC-1	4.41452	2.42896	hbc	2	0.2	late
TLTX18_GCCAGTGAGACCGCCT-1	2.99438	4.785	hbc	2	0.35	med
TLTX18_GCCAGTGAGAGGGTCT-1	2.11771	2.77788	hbc	2	0.1	late
TLTX18_GCCAGTGAGGTCATTC-1	3.17501	3.87682	hbc	2	0.15	late
TLTX18_GCCAGTGAGTAAACGT-1	3.37372	4.37473	hbc	2	0.35	med
TLTX18_GCCAGTGCAGAGAAAG-1	3.98013	3.3703	hbc	2	0.15	late
TLTX18_GCCAGTGCAGCTGGTC-1	4.56914	5.14767	hbc	2	0.4	med
TLTX18_GCCAGTGCAGTCAACT-1	3.34584	3.14743	hbc	2	0.1	late
TLTX18_GCCAGTGGTAAGGCTG-1	3.71212	3.96151	hbc	2	0.35	med
TLTX18_GCCAGTGGTTCTAAGC-1	3.19377	3.96496	hbc	2	0.3	med
TLTX18_GCCAGTGTCATTGCCC-1	4.56813	5.61706	hbc	2	0.35	med
TLTX18_GCCAGTGTCCAAACCA-1	2.93131	3.14159	hbc	2	0.3	med
TLTX18_GCCAGTGTCGGTCATA-1	1.66532	3.20556	hcc	2	0.35	med
TLTX18_GCCATGGAGAGTCCGA-1	4.3046	5.26685	hbc	2	0.4	med
TLTX18_GCCATGGAGGGTATAT-1	3.06833	5.34593	hcc	2	0.15	late
TLTX18_GCCATGGAGTTAGAAC-1	1.59682	3.33752	hcc	2	0.4	med
TLTX18_GCCATGGCACTCCTTG-1	2.91956	2.5461	hbc	2	0.3	med
TLTX18_GCCATGGCAGCTACAT-1	4.69924	4.0298	hbc	2	0.4	med
TLTX18_GCCATGGCAGTGACCC-1	1.91831	3.40386	hcc	2	0.35	med
TLTX18_GCCATGGCATGCTGCG-1	3.97524	3.39463	hbc	2	0.05	late
TLTX18_GCCATGGGTAGATTGA-1	3.72239	3.40089	hbc	2	0.2	late
TLTX18_GCCATGGGTTATCTGG-1	3.9583	3.20436	hbc	2	0.1	late
TLTX18_GCCATGGGTTGCAACT-1	3.02106	4.43787	hbc	2	0.1	late
TLTX18_GCCATGGTCGAACCAT-1	2.32815	3.91315	hbc	2	0.2	late
TLTX18_GCCATTCAGAGAGAAC-1	1.16911	4.73997	hcc	2	0.1	late
TLTX18_GCCATTCAGAGTACCG-1	3.82723	4.22898	hbc	2	0.35	med
TLTX18_GCCATTCAGCAAATGT-1	4.28601	5.38811	hbc	2	0.2	late
TLTX18_GCCATTCAGGCGTTAG-1	3.39109	3.56192	hbc	2	0.2	late
TLTX18_GCCATTCAGTATAGGT-1	1.94214	2.09534	hcc	2	0.4	med
TLTX18_GCCATTCAGTCAGGGT-1	2.66906	5.1219	hcc	2	0.25	med
TLTX18_GCCATTCCAACGTTAC-1	3.84441	3.01976	hbc	2	0.2	late
TLTX18_GCCATTCCAGGGTCTC-1	3.96494	3.69041	hbc	2	0.4	med
TLTX18_GCCATTCCATGTTACG-1	1.84101	2.39011	hcc	2	0.45	early
TLTX18_GCCATTCGTAACTGCT-1	2.79566	3.20535	hbc	2	0.4	med
TLTX18_GCCATTCGTATAATGG-1	1.82353	3.04799	hcc	2	0.45	early
TLTX18_GCCATTCGTCACAGAG-1	3.30099	3.5856	hbc	2	0.25	med
TLTX18_GCCATTCTCGCCATAA-1	2.2416	4.75203	hcc	2	0.2	late
TLTX18_GCCATTCTCTCATTAC-1	5.2792	7.72947	hcc	2	0.35	med
TLTX18_GCCATTCTCTCTGGTC-1	2.79706	4.65072	hbc	2	0.4	med
TLTX18_GCCCAGAAGGGTGGGA-1	3.40887	4.39257	hbc	2	0.3	med
TLTX18_GCCCAGAAGGTGTGAC-1	2.40534	3.9749	hbc	2	0.15	late
TLTX18_GCCCAGAAGTGCCGAA-1	2.92412	5.21128	hcc	2	0.1	late
TLTX18_GCCCAGAAGTTGTCGT-1	3.13005	2.99239	hbc	2	0.1	late
TLTX18_GCCCAGACACGTCATA-1	3.41491	3.11709	hbc	2	0.45	early
TLTX18_GCCCAGACAGAGGAAA-1	5.29035	6.1038	hbc	2	0.35	med
TLTX18_GCCCAGAGTATCACGT-1	4.80017	3.86719	hbc	2	0.25	med
TLTX18_GCCCAGAGTATCGAGG-1	4.50651	3.05242	hbc	2	0.2	late
TLTX18_GCCCAGATCCACCTGT-1	4.27452	6.04161	hbc	2	0.1	late
TLTX18_GCCCAGATCCGCATAA-1	3.86179	5.53054	hbc	2	0.4	med
TLTX18_GCCCAGATCCGTTGAA-1	3.88116	2.87345	hbc	2	0.5	early
TLTX18_GCCCAGATCCTGCTAC-1	2.16855	3.21956	hbc	2	0.35	med
TLTX18_GCCCAGATCGGAACTT-1	1.8237	2.42639	hcc	2	0.4	med
TLTX18_GCCCGAAAGAATCGTA-1	4.60631	3.47765	hbc	2	0.15	late
TLTX18_GCCCGAAAGAGTTGCG-1	4.74262	4.44363	hbc	2	0.4	med
TLTX18_GCCCGAAAGGAATTAC-1	-0.0173539	6.08954	hcc	2	0.5	early
TLTX18_GCCCGAACAGTCCCGA-1	3.33879	1.8483	hb	2	0.25	med
TLTX18_GCCCGAAGTAGGGAGG-1	2.93719	2.93837	hbc	2	0.25	med
TLTX18_GCCCGAAGTCCTATAG-1	4.56983	4.0251	hbc	2	0.35	med
TLTX18_GCCCGAAGTGAGATTA-1	4.31566	3.84879	hbc	2	0.2	late
TLTX18_GCCCGAAGTGATAGAT-1	1.43214	4.10035	hcc	2	0.15	late
TLTX18_GCCCGAAGTGGTAACG-1	2.96751	2.56199	hbc	2	0.2	late
TLTX18_GCCCGAAGTGTAGCAG-1	2.29433	3.26134	hbc	2	0.35	med
TLTX18_GCCCGAAGTTCAATCG-1	3.67935	4.73973	hbc	2	0.25	med
TLTX18_GCCCGAATCCAATCTT-1	0.147829	2.09388	hcc	2	0.3	med
TLTX18_GCCCGAATCCCAGGAC-1	1.19993	3.64707	hcc	2	0.15	late
TLTX18_GCCCGAATCGGAATTC-1	2.64094	4.57493	hbc	2	0.35	med
TLTX18_GCCCGAATCGGAGTAG-1	1.536	4.41867	hcc	2	0.55	early
TLTX18_GCCCGAATCGGTCTAA-1	4.02836	2.20028	hbc	2	0.3	med
TLTX18_GCCGATGAGCTGAAGC-1	2.0369	4.81076	hcc	2	0.45	early
TLTX18_GCCGATGCAAAGGCTG-1	2.19572	5.64031	hcc	2	0.3	med
TLTX18_GCCGATGCAATACCTG-1	3.44818	3.99918	hbc	2	0.25	med
TLTX18_GCCGATGCATACGCAT-1	2.61033	4.21006	hbc	2	0.3	med
TLTX18_GCCGATGGTCATCTAG-1	3.52218	3.66192	hbc	2	0.15	late
TLTX18_GCCGATGGTCCCAAAT-1	3.28167	4.06219	hbc	2	0.2	late
TLTX18_GCCGATGGTCTGCATA-1	5.26377	4.83007	hbc	2	0.4	med
TLTX18_GCCGATGGTGGGTATG-1	3.4788	4.02851	hbc	2	0.1	late
TLTX18_GCCGATGGTTAGGGAC-1	5.10157	4.07534	hbc	2	0.45	early
TLTX18_GCCGATGTCACATACG-1	2.49485	2.82701	hbc	2	0.35	med
TLTX18_GCCGATGTCACTTCTA-1	3.35383	2.79936	hbc	2	0.25	med
TLTX18_GCCGATGTCATTTCCA-1	3.83136	4.30241	hbc	2	0.15	late
TLTX18_GCCGATGTCCCTCTAG-1	2.90972	4.50612	hbc	2	0.2	late
TLTX18_GCCGATGTCGAACACT-1	3.21246	4.72712	hbc	2	0.1	late
TLTX18_GCCGATGTCTGCGGGT-1	4.9019	3.80603	hbc	2	0.3	med
TLTX18_GCCGATGTCTGTACAG-1	3.20822	3.92417	hbc	2	0.15	late
TLTX18_GCCGATGTCTTCCCAG-1	3.18694	4.79521	hbc	2	0.35	med
TLTX18_GCCGTGAAGCTGTTAC-1	1.871	3.28766	hcc	2	0.5	early
TLTX18_GCCGTGAAGGACTAAT-1	2.97256	0.881852	hb	2	0.35	med
TLTX18_GCCGTGAAGGGCAAGG-1	0.980266	0.358836	na	2	0.15	late
TLTX18_GCCGTGACAACGTATC-1	4.99931	4.61701	hbc	2	0.3	med
TLTX18_GCCGTGACAACTCGAT-1	3.63286	5.77007	hcc	2	0.4	med
TLTX18_GCCGTGACAATCTAGC-1	2.3369	4.71534	hcc	2	0.5	early
TLTX18_GCCGTGACAGCGAGTA-1	2.04082	2.93574	hbc	2	0.2	late
TLTX18_GCCGTGACAGGACATG-1	3.06163	5.09763	hcc	2	0.3	med
TLTX18_GCCGTGACAGTATGAA-1	1.95559	2.71717	hcc	2	0.3	med
TLTX18_GCCGTGACATGCCGCA-1	4.50212	3.13477	hbc	2	0.2	late
TLTX18_GCCGTGACATGTGCCG-1	4.82087	4.71713	hbc	2	0.25	med
TLTX18_GCCGTGAGTACACGCC-1	3.85955	3.12908	hbc	2	0.35	med
TLTX18_GCCGTGAGTACAGAGC-1	3.55306	2.58731	hbc	2	0.35	med
TLTX18_GCCGTGAGTAGCGATG-1	0.671056	2.87954	hcc	2	0.4	med
TLTX18_GCCGTGAGTAGCGTAG-1	3.62522	5.99914	hcc	2	0.15	late
TLTX18_GCCGTGAGTGCTCTCT-1	2.14567	1.99336	hb	2	0.3	med
TLTX18_GCCGTGAGTTATGTCG-1	1.35997	1.41454	na	2	0.2	late
TLTX18_GCCGTGATCCCTATTA-1	1.94127	2.59597	hcc	2	0.35	med
TLTX18_GCCGTGATCGCAACAT-1	4.85015	3.64863	hbc	2	0.2	late
TLTX18_GCCGTGATCTCTTAAC-1	1.93983	2.28418	hcc	2	0.15	late
TLTX18_GCCTGTTAGGAAAGGT-1	2.93957	3.11316	hbc	2	0.25	med
TLTX18_GCCTGTTAGGTTGGAC-1	2.80509	12.5781	hcc	2	0.4	med
TLTX18_GCCTGTTCACCGCTGA-1	1.26656	3.64109	hcc	2	0.15	late
TLTX18_GCCTGTTCATACTGAC-1	5.35365	3.43478	hbc	2	0.2	late
TLTX18_GCCTGTTGTACCCGCA-1	4.63001	3.46956	hbc	2	0.4	med
TLTX18_GCCTGTTGTGCCTATA-1	2.35837	5.4668	hcc	2	0.15	late
TLTX18_GCCTGTTGTGGCTTGC-1	-0.356513	5.23646	hcc	2	0.3	med
TLTX18_GCCTGTTGTTTCGTGA-1	3.57012	2.76737	hbc	2	0.15	late
TLTX18_GCCTGTTTCCTACGGG-1	3.5059	3.24842	hbc	2	0.2	late
TLTX18_GCCTGTTTCGGCAGTC-1	2.90149	3.32054	hbc	2	0.2	late
TLTX18_GCGAGAAAGACTACGG-1	4.44761	4.32923	hbc	2	0.3	med
TLTX18_GCGAGAAAGCACGATG-1	3.26994	4.50155	hbc	2	0.3	med
TLTX18_GCGAGAACATCAGCAT-1	0.81594	2.0552	hcc	2	0.3	med
TLTX18_GCGAGAACATCGGAGA-1	3.74121	3.1925	hbc	2	0.25	med
TLTX18_GCGAGAACATTAGGCT-1	4.2034	3.28425	hbc	2	0.4	med
TLTX18_GCGAGAAGTTGTGGAG-1	0.080015	3.56	hcc	2	0.15	late
TLTX18_GCGAGAAGTTTGCAGT-1	2.98681	3.87015	hbc	2	0.25	med
TLTX18_GCGAGAATCCATTGTT-1	1.73657	3.32319	hcc	2	0.15	late
TLTX18_GCGAGAATCCGATGCG-1	2.76575	4.46104	hbc	2	0.15	late
TLTX18_GCGAGAATCCTTGACC-1	3.11536	3.07209	hbc	2	0.1	late
TLTX18_GCGAGAATCGGTATGT-1	2.83411	5.25809	hcc	2	0.35	med
TLTX18_GCGAGAATCGTAGGAG-1	1.8939	4.45708	hcc	2	0.05	late
TLTX18_GCGAGAATCTCCTACG-1	3.36266	6.04041	hcc	2	0.35	med
TLTX18_GCGAGAATCTGGGCCA-1	3.95971	3.73639	hbc	2	0.3	med
TLTX18_GCGATCGAGAGCCCAA-1	2.68518	2.67771	hbc	2	0.15	late
TLTX18_GCGATCGAGGACAAGA-1	4.5644	3.19059	hbc	2	0.25	med
TLTX18_GCGATCGAGTCGAAAT-1	2.0937	2.7702	hbc	2	0.4	med
TLTX18_GCGATCGCAAGTTTGC-1	2.06053	4.41348	hcc	2	0.15	late
TLTX18_GCGATCGCACAATGTC-1	4.82503	1.53113	hb	2	0.5	early
TLTX18_GCGATCGCATCCTCAC-1	1.93574	3.67136	hcc	2	0.2	late
TLTX18_GCGATCGCATGTCGTA-1	2.25497	2.92355	hbc	2	0.35	med
TLTX18_GCGATCGGTAGGAGGG-1	1.54089	2.86809	hcc	2	0.5	early
TLTX18_GCGATCGGTGTCTCCT-1	0.477313	1.74414	na	2	0.45	early
TLTX18_GCGATCGTCGAGTCTA-1	4.33272	1.74355	hb	2	0.15	late
TLTX18_GCGATCGTCGCTGCGA-1	4.05507	4.69414	hbc	2	0.4	med
TLTX18_GCGATCGTCGGATTAC-1	1.83524	2.97146	hcc	2	0.4	med
TLTX18_GCGATCGTCTAATTCC-1	2.20185	2.75927	hbc	2	0.35	med
TLTX18_GCGGAAAAGCCTGAGA-1	4.10543	5.26912	hbc	2	0.1	late
TLTX18_GCGGAAAAGCTAGTTC-1	4.32464	5.09621	hbc	2	0.1	late
TLTX18_GCGGAAAGTACTGGGA-1	1.74365	2.70521	hcc	2	0.25	med
TLTX18_GCGGAAAGTAGCTAAA-1	3.26584	3.10344	hbc	2	0.2	late
TLTX18_GCGGAAAGTCGAGATG-1	3.88524	5.64327	hbc	2	0.35	med
TLTX18_GCGGAAATCCTCACGT-1	3.15277	2.4505	hbc	2	0.25	med
TLTX18_GCGGAAATCCTTATGT-1	2.84892	4.74414	hbc	2	0.15	late
TLTX18_GCGGAAATCGGTAGAG-1	4.22792	5.73153	hbc	2	0.2	late
TLTX18_GCGGATCAGAGGTTTA-1	3.38218	4.52907	hbc	2	0.05	late
TLTX18_GCGGATCAGGCATTTC-1	5.06412	4.10316	hbc	2	0.2	late
TLTX18_GCGGATCAGGTGAGAA-1	1.34461	2.26076	hcc	2	0.3	med
TLTX18_GCGGATCAGTCGTCTA-1	1.90822	2.8276	hcc	2	0.2	late
TLTX18_GCGGATCCACAAGCTT-1	2.44391	4.2493	hbc	2	0.4	med
TLTX18_GCGGATCCACCATAAC-1	2.4008	3.50129	hbc	2	0.2	late
TLTX18_GCGGATCCACCTGCAG-1	3.39819	4.29287	hbc	2	0.2	late
TLTX18_GCGGATCCACGCTGAC-1	2.26257	3.3137	hbc	2	0.2	late
TLTX18_GCGGATCCAGAGGTTG-1	0.772784	3.71126	hcc	2	0.4	med
TLTX18_GCGGATCGTGACTCTA-1	1.13872	1.41166	na	2	0.3	med
TLTX18_GCGGATCGTGGGATTG-1	3.66947	2.65711	hbc	2	0.25	med
TLTX18_GCGGATCGTGGTCTGC-1	3.90333	3.53181	hbc	2	0.35	med
TLTX18_GCGGATCGTTCAAGTC-1	2.89438	3.32996	hbc	2	0.25	med
TLTX18_GCGGATCGTTTGGCTA-1	4.83004	1.33881	hb	2	0.3	med
TLTX18_GCGGATCTCAACCCGG-1	2.55822	2.29935	hbc	2	0.3	med
TLTX18_GCGGATCTCCACAGGC-1	1.35207	2.02211	hcc	2	0.55	early
TLTX18_GCGGATCTCCGGTAGC-1	3.64666	4.74427	hbc	2	0.1	late
TLTX18_GCGGATCTCTAGTTCT-1	3.35992	3.21802	hbc	2	0.45	early
TLTX18_GCGGATCTCTCCCATG-1	1.92544	2.63231	hcc	2	0.2	late
TLTX18_GCGGATCTCTCCTGAC-1	3.7846	4.66253	hbc	2	0.1	late
TLTX18_GCGTGCAAGGTCACCC-1	2.03843	3.73595	hbc	2	0.45	early
TLTX18_GCGTGCAAGGTTAAAC-1	2.21495	4.15931	hbc	2	0.15	late
TLTX18_GCGTGCACAAGAGGTC-1	1.13691	2.78743	hcc	2	0.2	late
TLTX18_GCGTGCACAATAACGA-1	0.93165	3.13052	hcc	2	0.15	late
TLTX18_GCGTGCACACCGAATT-1	4.20067	3.13368	hbc	2	0.25	med
TLTX18_GCGTGCACAGGTCCCA-1	2.195	2.32808	hbc	2	0.2	late
TLTX18_GCGTGCACATCTGCGG-1	4.13065	3.1001	hbc	2	0.2	late
TLTX18_GCGTGCAGTAGGATAT-1	2.82786	2.01914	hbc	2	0.4	med
TLTX18_GCGTGCAGTGATTCAC-1	3.42203	2.95318	hbc	2	0.4	med
TLTX18_GCGTGCAGTGGCGTAA-1	2.98533	3.94133	hbc	2	0.45	early
TLTX18_GCGTGCAGTGGTTTAC-1	3.59907	2.6633	hbc	2	0.2	late
TLTX18_GCGTGCAGTTGAATCC-1	3.61281	5.62105	hcc	2	0.3	med
TLTX18_GCGTGCATCTAGTGAC-1	3.17547	3.78711	hbc	2	0.15	late
TLTX18_GCGTTTCAGAAGTGTT-1	1.61316	2.9529	hcc	2	0.15	late
TLTX18_GCGTTTCAGCCTCAGC-1	3.49125	4.64504	hbc	2	0.4	med
TLTX18_GCGTTTCCAGAAATCA-1	2.61778	2.68636	hbc	2	0.35	med
TLTX18_GCGTTTCCAGCTGAGA-1	3.02499	3.93335	hbc	2	0.15	late
TLTX18_GCGTTTCCATAGCTGT-1	3.52582	4.41587	hbc	2	0.45	early
TLTX18_GCGTTTCGTACCATAC-1	2.60917	3.81698	hbc	2	0.4	med
TLTX18_GCGTTTCGTATTGCCA-1	2.92179	4.00439	hbc	2	0.45	early
TLTX18_GCGTTTCGTCGCATTA-1	2.80353	2.66076	hbc	2	0.15	late
TLTX18_GCGTTTCGTCTAGTGT-1	1.73728	2.6957	hcc	2	0.25	med
TLTX18_GCGTTTCGTGGAGAAA-1	0.8611	4.14922	hcc	2	0.2	late
TLTX18_GCGTTTCGTGTGAATA-1	3.87321	3.74926	hbc	2	0.2	late
TLTX18_GCGTTTCTCATCTACT-1	1.16286	2.50588	hcc	2	0.35	med
TLTX18_GCGTTTCTCCTTCTAA-1	2.41307	3.40289	hbc	2	0.45	early
TLTX18_GCGTTTCTCGGTCAGC-1	3.30255	3.40307	hbc	2	0.15	late
TLTX18_GCGTTTCTCTGCGAGC-1	3.9836	5.74517	hbc	2	0.3	med
TLTX18_GCTACAAAGACTACCT-1	5.06025	4.0012	hbc	2	0.05	late
TLTX18_GCTACAAAGATTGAGT-1	1.18575	2.56259	hcc	2	0.5	early
TLTX18_GCTACAAAGCACTCGC-1	2.78364	4.0812	hbc	2	0.4	med
TLTX18_GCTACAAAGCTAGTTC-1	0.944615	3.9365	hcc	2	0.2	late
TLTX18_GCTACAAAGGGACACT-1	3.73371	2.55983	hbc	2	0.15	late
TLTX18_GCTACAACAAGAGTTA-1	4.0271	3.8617	hbc	2	0.15	late
TLTX18_GCTACAACAAGCGAGT-1	1.41663	2.58935	hcc	2	0.3	med
TLTX18_GCTACAACAGTCGCAC-1	5.20306	2.21016	hb	2	0.25	med
TLTX18_GCTACAACATCCAACA-1	4.2971	3.29634	hbc	2	0.25	med
TLTX18_GCTACAAGTCACTCGG-1	3.7822	4.21112	hbc	2	0.4	med
TLTX18_GCTACAAGTGAACTAA-1	3.39931	3.58495	hbc	2	0.25	med
TLTX18_GCTACAAGTGTCTCCT-1	2.70258	2.94934	hbc	2	0.35	med
TLTX18_GCTACAAGTTGGGATG-1	3.94526	4.36019	hbc	2	0.45	early
TLTX18_GCTACAAGTTTCCATT-1	5.54448	3.31472	hb	2	0.15	late
TLTX18_GCTACAATCTGCTTAT-1	2.29123	3.00561	hbc	2	0.25	med
TLTX18_GCTACCTAGAATCGAT-1	4.62941	3.84206	hbc	2	0.2	late
TLTX18_GCTACCTAGACTTAAG-1	2.55148	3.16367	hbc	2	0.35	med
TLTX18_GCTACCTAGGACACTG-1	3.29024	3.47673	hbc	2	0.05	late
TLTX18_GCTACCTAGTGGACTG-1	5.00448	4.6765	hbc	2	0.35	med
TLTX18_GCTACCTAGTTTGTCG-1	3.69578	3.08067	hbc	2	0.45	early
TLTX18_GCTACCTCACGGAAGT-1	4.51236	2.86417	hbc	2	0.35	med
TLTX18_GCTACCTCAGTATGAA-1	4.22455	3.00026	hbc	2	0.15	late
TLTX18_GCTACCTCATACTGAC-1	1.39741	2.34002	hcc	2	0.15	late
TLTX18_GCTACCTCATCCTCAC-1	3.85309	3.48178	hbc	2	0.15	late
TLTX18_GCTACCTGTACCGGCT-1	2.02904	2.34116	hbc	2	0.3	med
TLTX18_GCTACCTGTAGTATAG-1	1.93547	3.79864	hcc	2	0.3	med
TLTX18_GCTACCTGTCTTACAG-1	5.11904	3.85041	hbc	2	0.4	med
TLTX18_GCTACCTGTGGAACCA-1	2.63577	4.31083	hbc	2	0.35	med
TLTX18_GCTACCTGTGGATCAG-1	3.26916	4.35375	hbc	2	0.15	late
TLTX18_GCTACCTGTGTACAGG-1	3.97146	4.48082	hbc	2	0.2	late
TLTX18_GCTACCTTCCGATCTC-1	3.50526	4.17253	hbc	2	0.4	med
TLTX18_GCTACCTTCGCCAATA-1	4.82623	3.57249	hbc	2	0.2	late
TLTX18_GCTACCTTCGTAATGC-1	0.714737	2.31123	hcc	2	0.3	med
TLTX18_GCTCAAACACAAGTGG-1	3.85622	3.17716	hbc	2	0.2	late
TLTX18_GCTCAAACAGTCGCTG-1	3.28957	3.13983	hbc	2	0.3	med
TLTX18_GCTCAAACATAACAGA-1	3.00831	2.77915	hbc	2	0.25	med
TLTX18_GCTCAAACATCCAATG-1	5.12965	3.88013	hbc	2	0.2	late
TLTX18_GCTCAAACATCCTGTC-1	3.85379	4.01763	hbc	2	0.35	med
TLTX18_GCTCAAAGTAGCCAGA-1	3.69979	4.00482	hbc	2	0.35	med
TLTX18_GCTCAAAGTAGTCGGA-1	3.28879	2.84703	hbc	2	0.5	early
TLTX18_GCTCAAATCACCACAA-1	3.56078	3.53378	hbc	2	0.55	early
TLTX18_GCTCAAATCGTTCCTG-1	4.48113	3.63351	hbc	2	0.4	med
TLTX18_GCTCAAATCTGCACCT-1	5.30519	3.9638	hbc	2	0.1	late
TLTX18_GCTGAATAGATTCGAA-1	2.26104	3.72846	hbc	2	0.15	late
TLTX18_GCTGAATAGCCTCAGC-1	2.11682	3.63707	hbc	2	0.2	late
TLTX18_GCTGAATAGCGAAACC-1	3.51079	2.97191	hbc	2	0.35	med
TLTX18_GCTGAATAGGGTGAGG-1	0.891713	4.48223	hcc	2	0.2	late
TLTX18_GCTGAATCAATACAGA-1	4.06476	4.31055	hbc	2	0.15	late
TLTX18_GCTGAATCACCAGCCA-1	2.49185	3.27211	hbc	2	0.2	late
TLTX18_GCTGAATCAGACCCGT-1	4.69154	5.41834	hbc	2	0.15	late
TLTX18_GCTGAATCAGCGGATA-1	2.87417	3.68435	hbc	2	0.25	med
TLTX18_GCTGAATCATAGACTC-1	3.50431	3.76695	hbc	2	0.45	early
TLTX18_GCTGAATCATGAATCC-1	4.18971	4.83293	hbc	2	0.45	early
TLTX18_GCTGAATGTACAAGTA-1	3.18304	2.00146	hbc	2	0.15	late
TLTX18_GCTGAATGTGCCGGTT-1	4.07621	5.78874	hbc	2	0.35	med
TLTX18_GCTGAATGTGGTCTTA-1	3.57355	2.9379	hbc	2	0.25	med
TLTX18_GCTGAATGTTACCGTA-1	3.24815	7.58164	hcc	2	0.35	med
TLTX18_GCTGAATTCACTCGAA-1	1.62293	3.05444	hcc	2	0.2	late
TLTX18_GCTGAATTCCTTATGT-1	0.389038	2.64279	hcc	2	0.2	late
TLTX18_GCTGAATTCTGGCCTT-1	4.87101	3.43358	hbc	2	0.2	late
TLTX18_GCTGCAGAGACCCGCT-1	4.25964	3.3339	hbc	2	0.2	late
TLTX18_GCTGCAGAGTGGTTAA-1	3.07992	5.84345	hcc	2	0.45	early
TLTX18_GCTGCAGAGTGTGTTC-1	2.14923	2.29329	hbc	2	0.2	late
TLTX18_GCTGCAGCAATCTGCA-1	3.69227	3.30942	hbc	2	0.2	late
TLTX18_GCTGCAGCACCAAATC-1	4.05203	3.49472	hbc	2	0.4	med
TLTX18_GCTGCAGCACGGGTAA-1	4.21081	3.516	hbc	2	0.2	late
TLTX18_GCTGCAGCATTAGGCT-1	4.33919	5.11295	hbc	2	0.2	late
TLTX18_GCTGCAGGTATACCTG-1	3.67711	3.95385	hbc	2	0.15	late
TLTX18_GCTGCAGGTCAGATTC-1	2.92685	5.47327	hcc	2	0.35	med
TLTX18_GCTGCAGGTCCTGGGT-1	0.500586	2.50814	hcc	2	0.35	med
TLTX18_GCTGCAGGTCTACAAC-1	4.81647	5.37972	hbc	2	0.35	med
TLTX18_GCTGCAGGTGAGATAT-1	4.02154	3.24715	hbc	2	0.4	med
TLTX18_GCTGCAGTCAGTGTCA-1	1.95526	5.04692	hcc	2	0.4	med
TLTX18_GCTGCAGTCATACGAC-1	3.67055	3.14348	hbc	2	0.35	med
TLTX18_GCTGCAGTCCTAGCTC-1	4.34153	3.48242	hbc	2	0.15	late
TLTX18_GCTGCAGTCGCTATTT-1	5.02241	3.16337	hbc	2	0.15	late
TLTX18_GCTGCAGTCTGTGCGG-1	4.58858	4.10817	hbc	2	0.3	med
TLTX18_GCTGCAGTCTTCACGC-1	3.90858	6.53187	hcc	2	0.25	med
TLTX18_GCTGGGTAGCCATTTG-1	5.18399	5.35185	hbc	2	0.35	med
TLTX18_GCTGGGTAGCCGTAAG-1	4.87339	3.44491	hbc	2	0.15	late
TLTX18_GCTGGGTAGCGCTTCG-1	4.46054	4.11634	hbc	2	0.35	med
TLTX18_GCTGGGTAGCTCTTCC-1	2.84319	5.48909	hcc	2	0.15	late
TLTX18_GCTGGGTAGGCGTCCT-1	3.33563	5.21369	hbc	2	0.35	med
TLTX18_GCTGGGTAGGTTAGTA-1	3.67102	4.50702	hbc	2	0.35	med
TLTX18_GCTGGGTCACTATGTG-1	3.11642	2.90998	hbc	2	0.25	med
TLTX18_GCTGGGTCAGGCACAA-1	2.6743	2.29927	hbc	2	0.5	early
TLTX18_GCTGGGTCATGAATAG-1	2.61183	2.56345	hbc	2	0.35	med
TLTX18_GCTGGGTTCAAGCCTA-1	2.03565	3.53991	hbc	2	0.25	med
TLTX18_GCTGGGTTCATGCATG-1	2.43852	3.06718	hbc	2	0.3	med
TLTX18_GCTGGGTTCGAACACT-1	3.47838	3.10943	hbc	2	0.2	late
TLTX18_GCTGGGTTCGGTCTAA-1	4.3084	4.45979	hbc	2	0.3	med
TLTX18_GCTGGGTTCGTCACCT-1	3.99391	3.1922	hbc	2	0.25	med
TLTX18_GCTGGGTTCTCCGTGT-1	2.47533	2.59674	hbc	2	0.15	late
TLTX18_GCTTCACAGAGTTGTA-1	2.4535	2.52808	hbc	2	0.2	late
TLTX18_GCTTCACAGCGAGTAC-1	3.09992	4.20545	hbc	2	0.3	med
TLTX18_GCTTCACAGGTGGTTG-1	1.22755	1.73362	na	2	0.3	med
TLTX18_GCTTCACAGTGCAGGT-1	4.17054	4.06744	hbc	2	0.35	med
TLTX18_GCTTCACAGTTACGGG-1	3.38529	3.86412	hbc	2	0.25	med
TLTX18_GCTTCACCAACACAAA-1	3.66353	5.12413	hbc	2	0.45	early
TLTX18_GCTTCACCAGCCGGTT-1	3.12881	2.728	hbc	2	0.3	med
TLTX18_GCTTCACCATGACTTG-1	2.20344	5.60626	hcc	2	0.4	med
TLTX18_GCTTCACGTAACTGCT-1	3.96594	4.98662	hbc	2	0.35	med
TLTX18_GCTTCACGTACGATCT-1	3.15699	3.92747	hbc	2	0.25	med
TLTX18_GCTTCACGTATGCAAA-1	3.99018	3.0551	hbc	2	0.3	med
TLTX18_GCTTCACGTCATTGCA-1	3.8216	3.92872	hbc	2	0.4	med
TLTX18_GCTTCACGTCGGTACC-1	3.53408	3.80919	hbc	2	0.35	med
TLTX18_GCTTCACGTCTGTGCG-1	4.4567	4.81938	hbc	2	0.1	late
TLTX18_GCTTCACGTTAGAGTA-1	3.76455	3.7901	hbc	2	0.2	late
TLTX18_GCTTCACTCACCACAA-1	5.3961	4.96204	hbc	2	0.35	med
TLTX18_GCTTCACTCACCGGGT-1	3.17252	3.0241	hbc	2	0.1	late
TLTX18_GCTTCACTCCTATTGT-1	4.7748	3.51152	hbc	2	0.15	late
TLTX18_GCTTCACTCGTGGCGT-1	3.32085	3.80768	hbc	2	0.2	late
TLTX18_GCTTGGGAGAACGTGC-1	3.71828	4.38881	hbc	2	0.2	late
TLTX18_GCTTGGGAGCGGTATG-1	-0.308365	5.83449	hcc	2	0.25	med
TLTX18_GCTTGGGAGCGTTCCG-1	-0.387798	0.460872	na	2	0.6	early
TLTX18_GCTTGGGAGTTGGAGC-1	2.58198	2.49922	hbc	2	0.35	med
TLTX18_GCTTGGGCAACCGCTG-1	4.52401	3.49451	hbc	2	0.2	late
TLTX18_GCTTGGGCAGCTACTA-1	3.83992	3.23814	hbc	2	0.3	med
TLTX18_GCTTGGGGTAACAGGC-1	2.59989	2.63259	hbc	2	0.2	late
TLTX18_GCTTGGGGTACGGTTT-1	3.78659	3.12869	hbc	2	0.4	med
TLTX18_GCTTGGGGTGCAATAA-1	3.65431	2.42773	hbc	2	0.45	early
TLTX18_GCTTGGGGTGTCGATT-1	1.9424	3.10026	hcc	2	0.35	med
TLTX18_GCTTGGGGTTGCGAAG-1	-2.31316	3.03226	hcc	2	0.45	early
TLTX18_GCTTGGGTCACGGGCT-1	4.56312	3.18768	hbc	2	0.4	med
TLTX18_GCTTGGGTCAGAGTTC-1	3.41147	4.16334	hbc	2	0.05	late
TLTX18_GCTTGGGTCCCGATCT-1	4.64638	4.04594	hbc	2	0.25	med
TLTX18_GCTTGGGTCGCGTGAC-1	2.02192	2.46626	hbc	2	0.3	med
TLTX18_GCTTGGGTCGTCCTCA-1	3.58207	4.52307	hbc	2	0.35	med
TLTX18_GCTTGGGTCTGCGGAC-1	5.60863	3.39866	hb	2	0.35	med
TLTX18_GCTTTCGAGCTCCCTT-1	4.72335	4.5388	hbc	2	0.15	late
TLTX18_GCTTTCGAGTAGGATT-1	3.14442	3.4617	hbc	2	0.4	med
TLTX18_GCTTTCGAGTCAGGGT-1	4.16221	2.03612	hb	2	0.2	late
TLTX18_GCTTTCGCACAAGTTC-1	3.13704	3.20919	hbc	2	0.4	med
TLTX18_GCTTTCGCATGGCCAC-1	2.89037	3.96349	hbc	2	0.35	med
TLTX18_GCTTTCGCATTAGGCT-1	3.62191	3.00479	hbc	2	0.25	med
TLTX18_GCTTTCGGTATGATCC-1	3.11963	3.05964	hbc	2	0.25	med
TLTX18_GCTTTCGGTCATTCCC-1	3.05893	3.15515	hbc	2	0.2	late
TLTX18_GCTTTCGGTCGTGATT-1	3.75937	6.40957	hcc	2	0.5	early
TLTX18_GCTTTCGGTGCATTAC-1	3.52183	3.02008	hbc	2	0.2	late
TLTX18_GCTTTCGTCCAAGCTA-1	2.23094	4.88602	hcc	2	0.3	med
TLTX18_GCTTTCGTCCAGTTCC-1	5.56938	2.99232	hb	2	0.35	med
TLTX18_GCTTTCGTCGTAACCA-1	3.01528	4.19857	hbc	2	0.2	late
TLTX18_GCTTTCGTCTCTAGGA-1	3.2194	3.11416	hbc	2	0.3	med
TLTX18_GCTTTCGTCTGCGTCT-1	3.68874	3.08575	hbc	2	0.25	med
TLTX18_GGAACCCAGAGTGACC-1	4.20237	5.32183	hbc	2	0.4	med
TLTX18_GGAACCCAGCCGCTTG-1	3.45964	5.28197	hbc	2	0.35	med
TLTX18_GGAACCCAGCTCCATA-1	4.44512	4.17467	hbc	2	0.25	med
TLTX18_GGAACCCAGCTGTTCA-1	2.41233	2.17857	hbc	2	0.25	med
TLTX18_GGAACCCAGGAAAGTG-1	3.04775	3.6708	hbc	2	0.3	med
TLTX18_GGAACCCAGGCTGGAT-1	3.21102	4.16367	hbc	2	0.25	med
TLTX18_GGAACCCAGGTCATCT-1	3.10398	4.34096	hbc	2	0.35	med
TLTX18_GGAACCCAGTATGGCG-1	4.0435	3.26284	hbc	2	0.25	med
TLTX18_GGAACCCAGTCACTGT-1	3.1836	3.02636	hbc	2	0.4	med
TLTX18_GGAACCCCAAAGGCGT-1	3.06811	5.77935	hcc	2	0.1	late
TLTX18_GGAACCCCAAAGGCTG-1	2.94021	3.76346	hbc	2	0.3	med
TLTX18_GGAACCCCAAATGCGG-1	2.8987	4.70445	hbc	2	0.25	med
TLTX18_GGAACCCCAACCAGAG-1	2.02091	3.54218	hbc	2	0.15	late
TLTX18_GGAACCCCACAACGCC-1	3.94402	4.41726	hbc	2	0.45	early
TLTX18_GGAACCCCACGTCTCT-1	0.208874	4.55922	hcc	2	0.35	med
TLTX18_GGAACCCCATGCGGTC-1	3.00826	4.98958	hbc	2	0.15	late
TLTX18_GGAACCCCATTACTCT-1	2.1081	3.72044	hbc	2	0.35	med
TLTX18_GGAACCCCATTGCCTC-1	3.45925	5.11767	hbc	2	0.1	late
TLTX18_GGAACCCGTACGTGTT-1	1.57203	3.61218	hcc	2	0.1	late
TLTX18_GGAACCCGTAGTTACC-1	4.73685	6.0585	hbc	2	0.35	med
TLTX18_GGAACCCGTGGTAACG-1	4.57336	2.61876	hbc	2	0.3	med
TLTX18_GGAACCCGTTAAGACA-1	3.02171	1.24996	hb	2	0.3	med
TLTX18_GGAACCCTCACGGGCT-1	3.64407	4.47581	hbc	2	0.15	late
TLTX18_GGAACCCTCATTGCGA-1	4.13909	2.80581	hbc	2	0.25	med
TLTX18_GGAACCCTCATTGCTT-1	4.7071	4.48343	hbc	2	0.3	med
TLTX18_GGAACCCTCATTTACC-1	3.27255	4.44292	hbc	2	0.4	med
TLTX18_GGAACCCTCCCATTTA-1	3.229	3.37832	hbc	2	0.2	late
TLTX18_GGAAGTGAGAAATCCA-1	0.934139	1.74076	na	2	0.45	early
TLTX18_GGAAGTGAGGACACTG-1	1.57432	4.42513	hcc	2	0.35	med
TLTX18_GGAAGTGAGTAGCATA-1	3.15981	4.11949	hbc	2	0.15	late
TLTX18_GGAAGTGCAAAGACGC-1	4.58105	3.24804	hbc	2	0.25	med
TLTX18_GGAAGTGGTAGAGATT-1	2.31061	4.93619	hcc	2	0.45	early
TLTX18_GGAAGTGGTAGCGCTC-1	3.55427	4.41565	hbc	2	0.15	late
TLTX18_GGAAGTGGTAGTCGGA-1	4.80765	3.62163	hbc	2	0.15	late
TLTX18_GGAAGTGGTGACTCGC-1	1.67341	4.6612	hcc	2	0.2	late
TLTX18_GGAAGTGTCCAAGCAT-1	3.25401	4.0027	hbc	2	0.15	late
TLTX18_GGAAGTGTCCGCCTAT-1	3.17591	2.5142	hbc	2	0.25	med
TLTX18_GGAAGTGTCTCGCAGG-1	2.69087	3.59927	hbc	2	0.4	med
TLTX18_GGAATCTCAAAGGAGA-1	3.14809	3.05257	hbc	2	0.45	early
TLTX18_GGAATCTCAGAAATTG-1	3.77465	4.16491	hbc	2	0.35	med
TLTX18_GGAATCTCAGCAAGAC-1	2.30738	3.2476	hbc	2	0.25	med
TLTX18_GGAATCTCATCACGGC-1	3.26011	4.04563	hbc	2	0.15	late
TLTX18_GGAATCTGTAAGATAC-1	3.34562	3.97322	hbc	2	0.15	late
TLTX18_GGAATCTGTAGCGCTC-1	4.05734	5.99472	hbc	2	0.45	early
TLTX18_GGAATCTGTATCCTCC-1	1.50826	3.70868	hcc	2	0.15	late
TLTX18_GGAATCTGTTGGTGTT-1	2.94561	4.42877	hbc	2	0.3	med
TLTX18_GGAATCTTCTTACCGC-1	5.0106	6.01988	hbc	2	0.35	med
TLTX18_GGAATGGAGCGTTCCG-1	2.80277	4.78366	hbc	2	0.35	med
TLTX18_GGAATGGAGGTTACAA-1	2.53276	5.03262	hcc	2	0.15	late
TLTX18_GGAATGGCACGCGGTT-1	5.24809	2.87588	hb	2	0.25	med
TLTX18_GGAATGGCATTAAGCC-1	3.65568	5.51834	hbc	2	0.35	med
TLTX18_GGAATGGGTAGACACG-1	3.82734	3.29031	hbc	2	0.15	late
TLTX18_GGAATGGTCACATCAG-1	3.34869	5.11011	hbc	2	0.1	late
TLTX18_GGAATGGTCCTACGGG-1	3.62461	2.29874	hbc	2	0.3	med
TLTX18_GGAATGGTCCTGTAAG-1	2.82432	4.18168	hbc	2	0.15	late
TLTX18_GGAATGGTCGTTCCTG-1	2.03669	4.03738	hcc	2	0.2	late
TLTX18_GGAATGGTCTCACCCA-1	3.73507	4.61523	hbc	2	0.3	med
TLTX18_GGACGTCAGACATATG-1	2.31492	4.93581	hcc	2	0.3	med
TLTX18_GGACGTCAGGTTCCAT-1	1.25998	0.463306	na	2	0.35	med
TLTX18_GGACGTCAGTAAGCAT-1	-1.14817	1.95959	hcc	2	0.25	med
TLTX18_GGACGTCAGTGATGGC-1	1.9077	1.09277	na	2	0.2	late
TLTX18_GGACGTCCAGTAACCT-1	4.2456	5.40662	hbc	2	0.25	med
TLTX18_GGACGTCGTCGCTGCA-1	4.71818	4.20609	hbc	2	0.4	med
TLTX18_GGACGTCTCGTGCGAC-1	1.64084	2.87937	hcc	2	0.35	med
TLTX18_GGAGAACAGACGCCAA-1	2.70918	3.26156	hbc	2	0.25	med
TLTX18_GGAGAACAGCCGCACT-1	3.65764	6.97126	hcc	2	0.4	med
TLTX18_GGAGAACAGGCTCCCA-1	3.50939	3.05232	hbc	2	0.2	late
TLTX18_GGAGAACAGGGAGGGT-1	1.55545	2.94556	hcc	2	0.25	med
TLTX18_GGAGAACAGTCATACC-1	4.69595	1.65479	hb	2	0.25	med
TLTX18_GGAGAACAGTTTCGAC-1	4.75901	4.69846	hbc	2	0.3	med
TLTX18_GGAGAACCAACTGATC-1	4.11255	3.2611	hbc	2	0.45	early
TLTX18_GGAGAACCAAGAGGTC-1	4.73535	4.94769	hbc	2	0.3	med
TLTX18_GGAGAACCAATATCCG-1	3.49036	2.52988	hbc	2	0.2	late
TLTX18_GGAGAACCACGGTGAA-1	2.73127	4.71	hbc	2	0.35	med
TLTX18_GGAGAACCACTAGTAC-1	4.51496	5.65275	hbc	2	0.4	med
TLTX18_GGAGAACCAGTATGAA-1	2.54381	2.99179	hbc	2	0.4	med
TLTX18_GGAGAACCATAGGTTC-1	2.10427	5.02916	hcc	2	0.5	early
TLTX18_GGAGAACGTAACGGTG-1	5.05354	5.48844	hbc	2	0.2	late
TLTX18_GGAGAACGTACCCAGC-1	2.4221	3.21273	hbc	2	0.1	late
TLTX18_GGAGAACGTAGTATAG-1	1.49976	4.05828	hcc	2	0.35	med
TLTX18_GGAGAACGTCTTTATC-1	5.9212	4.10254	hbc	2	0.35	med
TLTX18_GGAGAACGTGATCATC-1	4.56562	4.09597	hbc	2	0.4	med
TLTX18_GGAGAACGTGGCTTAT-1	4.21445	5.36914	hbc	2	0.1	late
TLTX18_GGAGAACGTGTTAACC-1	3.40519	5.70701	hcc	2	0.35	med
TLTX18_GGAGAACGTTGTTGCA-1	2.1604	3.68624	hbc	2	0.15	late
TLTX18_GGAGAACTCAGACCGC-1	3.8849	3.53124	hbc	2	0.2	late
TLTX18_GGAGAACTCGAGAACG-1	4.90678	3.29085	hbc	2	0.25	med
TLTX18_GGAGAACTCTTGCGCT-1	1.9733	2.57962	hcc	2	0.2	late
TLTX18_GGAGATGAGAGCCTGA-1	3.21778	2.78173	hbc	2	0.35	med
TLTX18_GGAGATGAGCCGCTTG-1	5.15007	4.91408	hbc	2	0.2	late
TLTX18_GGAGATGAGGCCATAG-1	1.83863	4.65862	hcc	2	0.2	late
TLTX18_GGAGATGAGGGCTTCC-1	3.38113	3.61687	hbc	2	0.15	late
TLTX18_GGAGATGAGTTCCTGA-1	2.81851	4.40678	hbc	2	0.35	med
TLTX18_GGAGATGCAAGTATAG-1	3.04488	4.17993	hbc	2	0.35	med
TLTX18_GGAGATGCAGAGGGTT-1	3.33177	5.6381	hcc	2	0.5	early
TLTX18_GGAGATGCAGGTTACT-1	2.58911	6.38651	hcc	2	0.35	med
TLTX18_GGAGATGCATGACAGG-1	1.85556	2.87693	hcc	2	0.35	med
TLTX18_GGAGATGGTTGCCAAT-1	2.3699	4.84505	hcc	2	0.25	med
TLTX18_GGAGATGTCCCTGTTG-1	3.37224	3.80041	hbc	2	0.35	med
TLTX18_GGAGATGTCGCGTGCA-1	2.44355	4.79059	hcc	2	0.35	med
TLTX18_GGAGATGTCTCCATAT-1	1.56916	0.541783	na	2	0.55	early
TLTX18_GGAGATGTCTTACCAT-1	2.93617	5.42226	hcc	2	0.35	med
TLTX18_GGAGCAAAGCAATTCC-1	5.15803	2.82741	hb	2	0.25	med
TLTX18_GGAGCAAAGCCACAAG-1	2.84948	5.24797	hcc	2	0.2	late
TLTX18_GGAGCAACAAGAGAGA-1	5.44624	4.86141	hbc	2	0.2	late
TLTX18_GGAGCAACAAGGGCAT-1	3.88828	5.9404	hcc	2	0.15	late
TLTX18_GGAGCAACAAGTTCCA-1	1.97187	3.46383	hcc	2	0.15	late
TLTX18_GGAGCAACAGACCTAT-1	2.70432	4.16224	hbc	2	0.2	late
TLTX18_GGAGCAACAGGTGACA-1	3.36977	3.04194	hbc	2	0.25	med
TLTX18_GGAGCAACATTGCCGG-1	2.94834	4.16053	hbc	2	0.55	early
TLTX18_GGAGCAAGTACCGGCT-1	3.70251	3.67161	hbc	2	0.4	med
TLTX18_GGAGCAAGTTGATGTC-1	0.287091	2.04304	hcc	2	0.2	late
TLTX18_GGAGCAAGTTGCATAC-1	4.27722	3.91904	hbc	2	0.2	late
TLTX18_GGAGCAAGTTTGGAGG-1	1.18227	3.55816	hcc	2	0.4	med
TLTX18_GGAGCAATCATAGCAC-1	2.53723	2.20466	hbc	2	0.2	late
TLTX18_GGAGCAATCGACCACG-1	1.9423	2.28729	hcc	2	0.3	med
TLTX18_GGAGCAATCGGAATTC-1	2.35719	4.84367	hcc	2	0.25	med
TLTX18_GGAGCAATCGGATTAC-1	2.88683	5.32225	hcc	2	0.25	med
TLTX18_GGAGGATAGCACGATG-1	5.88941	3.89264	hbc	2	0.35	med
TLTX18_GGAGGATAGCTAATCC-1	4.97627	5.48209	hbc	2	0.25	med
TLTX18_GGAGGATAGTATGATG-1	2.85911	5.7857	hcc	2	0.35	med
TLTX18_GGAGGATCAACCGTGC-1	2.23656	3.29062	hbc	2	0.35	med
TLTX18_GGAGGATCAATTGGTC-1	4.59623	3.67215	hbc	2	0.35	med
TLTX18_GGAGGATCACGTGTGC-1	3.20894	2.01154	hbc	2	0.35	med
TLTX18_GGAGGATGTCGGCCTA-1	2.80505	6.17545	hcc	2	0.15	late
TLTX18_GGAGGATGTCTTGTCC-1	3.71378	4.07174	hbc	2	0.25	med
TLTX18_GGAGGATGTGCAATAA-1	3.57396	3.83798	hbc	2	0.15	late
TLTX18_GGAGGATGTGGTCAAG-1	2.58598	4.03189	hbc	2	0.25	med
TLTX18_GGAGGATGTTTCGCTC-1	2.10835	2.62261	hbc	2	0.3	med
TLTX18_GGAGGATTCACCACAA-1	1.56409	3.29504	hcc	2	0.2	late
TLTX18_GGAGGATTCACCGGTG-1	3.56993	3.04506	hbc	2	0.25	med
TLTX18_GGAGGATTCAGGTGTT-1	4.87134	4.91292	hbc	2	0.15	late
TLTX18_GGAGGATTCATGGAGG-1	1.31534	3.27503	hcc	2	0.2	late
TLTX18_GGAGGATTCCACGTCT-1	1.86756	5.02663	hcc	2	0.1	late
TLTX18_GGAGGATTCCGCTTAC-1	4.22659	3.302	hbc	2	0.5	early
TLTX18_GGAGGATTCGTCAGAT-1	3.56374	3.74216	hbc	2	0.1	late
TLTX18_GGAGGATTCGTCGATA-1	3.28499	3.37492	hbc	2	0.15	late
TLTX18_GGAGGATTCTTCCTAA-1	5.24072	2.76835	hb	2	0.2	late
TLTX18_GGAGGTAAGACATCAA-1	-0.542896	1.97198	hcc	2	0.5	early
TLTX18_GGAGGTAAGCTGACAG-1	5.54837	4.50918	hbc	2	0.15	late
TLTX18_GGAGGTAAGCTGTTCA-1	0.66014	4.93808	hcc	2	0.15	late
TLTX18_GGAGGTAAGGTGAGCT-1	2.39939	1.23433	hb	2	0.45	early
TLTX18_GGAGGTACAGGCACAA-1	3.42261	5.18524	hbc	2	0.3	med
TLTX18_GGAGGTACATAAGATG-1	3.99836	4.08918	hbc	2	0.25	med
TLTX18_GGAGGTAGTCGACTTA-1	2.11532	3.94758	hbc	2	0.4	med
TLTX18_GGAGGTAGTGACAACG-1	4.65572	5.66335	hbc	2	0.45	early
TLTX18_GGAGGTAGTGGCTTAT-1	1.04995	3.5673	hcc	2	0.2	late
TLTX18_GGAGGTAGTTGAAGTA-1	1.83058	5.37399	hcc	2	0.15	late
TLTX18_GGAGGTAGTTTAGTCG-1	5.90399	1.37535	hb	2	0.2	late
TLTX18_GGAGGTATCGTCCTTG-1	1.90568	3.44115	hcc	2	0.3	med
TLTX18_GGATCTAAGAAGCCAC-1	4.00621	3.98519	hbc	2	0.25	med
TLTX18_GGATCTAAGAGCCCAA-1	3.15818	2.65335	hbc	2	0.25	med
TLTX18_GGATCTAAGGAGCAAA-1	1.64395	3.09163	hcc	2	0.35	med
TLTX18_GGATCTAAGGCTCCCA-1	0.894061	2.67533	hcc	2	0.3	med
TLTX18_GGATCTACAAGCGAGT-1	1.99634	3.08228	hcc	2	0.15	late
TLTX18_GGATCTACACTTGTGA-1	3.46749	3.28124	hbc	2	0.35	med
TLTX18_GGATCTAGTCATATGC-1	2.25774	6.53037	hcc	2	0.4	med
TLTX18_GGATCTAGTGGAGGTT-1	0.973092	2.48546	hcc	2	0.15	late
TLTX18_GGATCTAGTGGATCGA-1	1.76968	2.1263	hcc	2	0.3	med
TLTX18_GGATCTAGTGGCTTGC-1	4.65706	6.15204	hbc	2	0.2	late
TLTX18_GGATCTAGTGTTAAAG-1	1.35727	6.95873	hcc	2	0.45	early
TLTX18_GGATCTAGTTGTAAAG-1	4.01775	3.86396	hbc	2	0.2	late
TLTX18_GGATCTATCAAAGCCT-1	4.36605	4.43044	hbc	2	0.25	med
TLTX18_GGATCTATCCCACAGG-1	3.16259	3.69402	hbc	2	0.35	med
TLTX18_GGATCTATCTACTATC-1	2.24453	3.51761	hbc	2	0.15	late
TLTX18_GGATGTTAGGCAGGGA-1	3.65694	5.36622	hbc	2	0.3	med
TLTX18_GGATGTTAGTACCATC-1	3.37585	4.18797	hbc	2	0.35	med
TLTX18_GGATGTTCAACACTAC-1	1.47321	3.71005	hcc	2	0.3	med
TLTX18_GGATGTTCACCTGTCT-1	3.76193	2.87859	hbc	2	0.3	med
TLTX18_GGATGTTCAGCTAACT-1	3.14419	4.66968	hbc	2	0.1	late
TLTX18_GGATGTTGTAAGTTGA-1	2.27501	6.37902	hcc	2	0.35	med
TLTX18_GGATGTTGTCAGTTTG-1	3.9453	3.55359	hbc	2	0.1	late
TLTX18_GGATGTTGTCGAGATG-1	2.26552	4.61819	hcc	2	0.35	med
TLTX18_GGATGTTGTGAGATCG-1	2.80913	2.83985	hbc	2	0.5	early
TLTX18_GGATGTTTCCAGCTCT-1	3.23765	3.13983	hbc	2	0.15	late
TLTX18_GGATGTTTCGAATCCA-1	2.18186	2.52281	hbc	2	0.35	med
TLTX18_GGATGTTTCTCGCCTA-1	5.12789	4.77329	hbc	2	0.2	late
TLTX18_GGCACGTAGCAAATGT-1	5.26968	3.95009	hbc	2	0.1	late
TLTX18_GGCACGTCAAACACGG-1	1.36016	3.08607	hcc	2	0.2	late
TLTX18_GGCACGTCAAACCATC-1	1.26176	3.96503	hcc	2	0.45	early
TLTX18_GGCACGTCAAAGAGTT-1	3.24652	3.60059	hbc	2	0.25	med
TLTX18_GGCACGTCACGCAAAG-1	4.56429	3.06654	hbc	2	0.2	late
TLTX18_GGCACGTCAGGACAGT-1	4.36307	4.24662	hbc	2	0.15	late
TLTX18_GGCACGTCATTGGGAG-1	0.742617	4.20214	hcc	2	0.2	late
TLTX18_GGCACGTGTAATTAGG-1	0.402012	2.25009	hcc	2	0.4	med
TLTX18_GGCACGTGTGACACAG-1	2.55531	4.0396	hbc	2	0.45	early
TLTX18_GGCACGTGTTTCCATT-1	-0.000716172	-0.141606	na	2	0.25	med
TLTX18_GGCACGTTCACTGTTT-1	4.44318	3.49476	hbc	2	0.2	late
TLTX18_GGCACGTTCGATACAC-1	1.59105	3.35728	hcc	2	0.4	med
TLTX18_GGCAGTCAGTATGAAC-1	2.21095	2.31702	hbc	2	0.25	med
TLTX18_GGCAGTCAGTGCAGCA-1	0.801648	3.31838	hcc	2	0.4	med
TLTX18_GGCAGTCCAAGACCTT-1	1.43643	3.2038	hcc	2	0.2	late
TLTX18_GGCAGTCCACGACGTC-1	3.93914	3.35543	hbc	2	0.15	late
TLTX18_GGCAGTCCAGGACTTT-1	3.82161	3.6137	hbc	2	0.15	late
TLTX18_GGCAGTCCATATGCGT-1	2.45404	2.6514	hbc	2	0.4	med
TLTX18_GGCAGTCCATTCGATG-1	2.01332	3.37062	hbc	2	0.3	med
TLTX18_GGCAGTCGTCCTACAA-1	3.90103	1.50151	hb	2	0.15	late
TLTX18_GGCAGTCTCAAGAGGC-1	1.69135	2.01274	hcc	2	0.35	med
TLTX18_GGCAGTCTCACTGCTC-1	4.7294	3.98449	hbc	2	0.2	late
TLTX18_GGCAGTCTCATGCTAG-1	2.29758	3.93586	hbc	2	0.2	late
TLTX18_GGCAGTCTCCACTGGG-1	3.37476	3.73312	hbc	2	0.15	late
TLTX18_GGCAGTCTCCATCGTC-1	1.19173	3.6753	hcc	2	0.35	med
TLTX18_GGCAGTCTCGCAGAGA-1	1.62249	2.67832	hcc	2	0.5	early
TLTX18_GGCAGTCTCTTGCAGA-1	1.85323	5.71079	hcc	2	0.4	med
TLTX18_GGCGTCAAGAGAACCC-1	5.28742	2.4066	hb	2	0.25	med
TLTX18_GGCGTCAAGAGACAAG-1	1.35492	4.76335	hcc	2	0.35	med
TLTX18_GGCGTCAAGGACAGCT-1	0.488982	1.47432	na	2	0.2	late
TLTX18_GGCGTCAAGGCACGAT-1	2.93633	3.90059	hbc	2	0.25	med
TLTX18_GGCGTCACAAAGCGTG-1	2.19735	3.3857	hbc	2	0.15	late
TLTX18_GGCGTCACAAGGTTGG-1	3.06199	3.37821	hbc	2	0.5	early
TLTX18_GGCGTCACATTGCAAC-1	3.50805	2.25262	hbc	2	0.3	med
TLTX18_GGCGTCAGTACCGTGC-1	2.67548	3.56382	hbc	2	0.25	med
TLTX18_GGCGTCAGTAGATGTA-1	3.20089	3.74302	hbc	2	0.25	med
TLTX18_GGCGTCAGTGACATCT-1	1.4037	2.56538	hcc	2	0.3	med
TLTX18_GGCGTCAGTGTGTGGA-1	0.919864	5.37242	hcc	2	0.5	early
TLTX18_GGCGTCAGTGTTAAAG-1	0.546076	3.79677	hcc	2	0.4	med
TLTX18_GGCGTCAGTTTCTATC-1	0.819803	3.13949	hcc	2	0.55	early
TLTX18_GGCGTCATCATGCAGT-1	3.14675	2.64994	hbc	2	0.25	med
TLTX18_GGCGTCATCCGTGGTG-1	4.18177	3.49048	hbc	2	0.25	med
TLTX18_GGCGTCATCCTATTTG-1	4.33809	5.67695	hbc	2	0.15	late
TLTX18_GGCGTCATCTTCTAAC-1	3.2218	2.40555	hbc	2	0.35	med
TLTX18_GGCTGTGAGACGTCGA-1	1.77838	0.931875	na	2	0.3	med
TLTX18_GGCTGTGAGCAGCCCT-1	4.60037	4.1802	hbc	2	0.4	med
TLTX18_GGCTGTGAGCATTGAA-1	2.90529	3.01504	hbc	2	0.3	med
TLTX18_GGCTGTGAGGCCTGAA-1	4.77166	4.49739	hbc	2	0.5	early
TLTX18_GGCTGTGAGTAGGCCA-1	1.05164	2.03983	hcc	2	0.25	med
TLTX18_GGCTGTGCAACCACAT-1	4.45795	4.46272	hbc	2	0.1	late
TLTX18_GGCTGTGCAGACCCGT-1	4.81357	4.91207	hbc	2	0.1	late
TLTX18_GGCTGTGGTAAGCGGT-1	2.04367	5.04302	hcc	2	0.2	late
TLTX18_GGCTGTGGTCACAGAG-1	2.88861	3.8371	hbc	2	0.1	late
TLTX18_GGCTGTGGTGGTCTAT-1	2.50012	1.6489	hb	2	0.4	med
TLTX18_GGCTGTGGTTAATGAG-1	2.5	3.18895	hbc	2	0.15	late
TLTX18_GGCTGTGTCGCAGTGC-1	3.95126	3.62065	hbc	2	0.05	late
TLTX18_GGCTTGGAGGGTGGGA-1	2.07726	4.93174	hcc	2	0.1	late
TLTX18_GGCTTGGAGTGGATAT-1	2.78737	3.17989	hbc	2	0.25	med
TLTX18_GGCTTGGCAACATACC-1	2.93426	3.89197	hbc	2	0.2	late
TLTX18_GGCTTGGCAGAGACTG-1	2.75023	5.08266	hcc	2	0.35	med
TLTX18_GGCTTGGCAGAGTTCT-1	4.08046	3.34121	hbc	2	0.1	late
TLTX18_GGCTTGGCAGGACTTT-1	2.37248	3.27043	hbc	2	0.15	late
TLTX18_GGCTTGGCATCGCTGG-1	2.90789	3.83684	hbc	2	0.5	early
TLTX18_GGCTTGGGTAATTGGA-1	2.7025	3.39318	hbc	2	0.45	early
TLTX18_GGCTTGGGTATGGAAT-1	-0.259936	5.84026	hcc	2	0.4	med
TLTX18_GGCTTGGGTCCACAGC-1	2.50348	1.26288	hb	2	0.4	med
TLTX18_GGCTTGGTCCATCCGT-1	4.75562	4.82659	hbc	2	0.3	med
TLTX18_GGCTTGGTCGTAGGGA-1	2.58236	4.41198	hbc	2	0.2	late
TLTX18_GGCTTTCAGACTGTTC-1	4.47087	3.41205	hbc	2	0.15	late
TLTX18_GGCTTTCAGCGTGTCC-1	3.11287	4.76116	hbc	2	0.35	med
TLTX18_GGCTTTCAGTCGAAAT-1	4.32654	3.52154	hbc	2	0.45	early
TLTX18_GGCTTTCAGTGGAAGA-1	4.2139	3.25822	hbc	2	0.1	late
TLTX18_GGCTTTCCACTCACTC-1	3.26597	4.02695	hbc	2	0.35	med
TLTX18_GGCTTTCCATCATCCC-1	3.41909	5.74748	hcc	2	0.35	med
TLTX18_GGCTTTCCATTCGATG-1	3.36881	5.66737	hcc	2	0.25	med
TLTX18_GGCTTTCGTATAGGAT-1	4.49372	4.50771	hbc	2	0.25	med
TLTX18_GGCTTTCGTATCGTGT-1	0.890189	4.55114	hcc	2	0.35	med
TLTX18_GGCTTTCGTCATCCCT-1	3.96936	3.82978	hbc	2	0.45	early
TLTX18_GGCTTTCGTGATCGTT-1	3.70828	3.34153	hbc	2	0.4	med
TLTX18_GGCTTTCGTGTACGCC-1	3.61414	2.10308	hbc	2	0.3	med
TLTX18_GGCTTTCGTTTATGCG-1	3.0589	3.69643	hbc	2	0.45	early
TLTX18_GGCTTTCTCAACTCTT-1	2.82158	3.61315	hbc	2	0.45	early
TLTX18_GGCTTTCTCAGGACGA-1	1.61363	2.68342	hcc	2	0.15	late
TLTX18_GGCTTTCTCATTTGTC-1	4.79277	4.31345	hbc	2	0.35	med
TLTX18_GGGAAGTAGCAGCGAT-1	4.34072	3.70203	hbc	2	0.2	late
TLTX18_GGGAAGTAGCGAGTAC-1	2.62063	5.41494	hcc	2	0.35	med
TLTX18_GGGAAGTAGGGTCACA-1	5.44128	3.17387	hb	2	0.25	med
TLTX18_GGGAAGTAGTCCCGAC-1	2.72428	2.02626	hbc	2	0.3	med
TLTX18_GGGAAGTAGTGATGGC-1	3.03557	4.46923	hbc	2	0.45	early
TLTX18_GGGAAGTCAACTACGT-1	3.49123	5.98211	hcc	2	0.1	late
TLTX18_GGGAAGTCAACTGCTA-1	0.0872716	1.53507	na	2	0.25	med
TLTX18_GGGAAGTCATAATGCC-1	2.45414	2.94179	hbc	2	0.2	late
TLTX18_GGGAAGTCATCAGTCA-1	4.34633	3.39155	hbc	2	0.2	late
TLTX18_GGGAAGTCATCTCAAG-1	2.32851	4.60014	hcc	2	0.3	med
TLTX18_GGGAAGTCATGAATAG-1	1.56289	1.95916	na	2	0.35	med
TLTX18_GGGAAGTGTACAAAGT-1	3.85652	3.01308	hbc	2	0.15	late
TLTX18_GGGAAGTGTAGAATGT-1	4.70386	2.57008	hb	2	0.35	med
TLTX18_GGGAAGTGTAGGCTGA-1	3.34247	7.40419	hcc	2	0.35	med
TLTX18_GGGAAGTGTCGGTACC-1	1.95471	2.56612	hcc	2	0.4	med
TLTX18_GGGAAGTGTCTCAGAT-1	2.19725	1.99075	hb	2	0.45	early
TLTX18_GGGAAGTGTCTGTTAG-1	2.72086	3.42321	hbc	2	0.2	late
TLTX18_GGGAAGTTCGAGTCCG-1	4.0888	4.7877	hbc	2	0.05	late
TLTX18_GGGAAGTTCGCTACGG-1	3.50791	2.81519	hbc	2	0.15	late
TLTX18_GGGAAGTTCTAGCAAC-1	1.71685	3.072	hcc	2	0.2	late
TLTX18_GGGAAGTTCTTTCGAT-1	3.96482	3.6417	hbc	2	0.3	med
TLTX18_GGGACAAAGAAGATCT-1	2.72002	3.45078	hbc	2	0.15	late
TLTX18_GGGACAAAGAGGGTAA-1	3.56079	5.99105	hcc	2	0.35	med
TLTX18_GGGACAAAGGGAGAAT-1	1.92096	3.78798	hcc	2	0.3	med
TLTX18_GGGACAAAGGTACATA-1	1.4581	1.88724	na	2	0.35	med
TLTX18_GGGACAAAGTGCACCC-1	3.50851	3.23943	hbc	2	0.3	med
TLTX18_GGGACAACACATACTG-1	4.3102	4.72624	hbc	2	0.3	med
TLTX18_GGGACAACAGAAACCG-1	3.06322	3.4221	hbc	2	0.4	med
TLTX18_GGGACAAGTAACCCTA-1	3.65943	3.63408	hbc	2	0.1	late
TLTX18_GGGACAAGTACTGCCG-1	2.73142	2.63692	hbc	2	0.45	early
TLTX18_GGGACAAGTATCTCGA-1	2.98193	3.40443	hbc	2	0.15	late
TLTX18_GGGACAAGTGATCATC-1	1.20094	4.14041	hcc	2	0.35	med
TLTX18_GGGACAAGTTACCCTC-1	3.03581	2.09429	hbc	2	0.3	med
TLTX18_GGGACAATCAAGTCTG-1	3.2252	3.22323	hbc	2	0.2	late
TLTX18_GGGACAATCGGATTAC-1	1.75972	2.99631	hcc	2	0.45	early
TLTX18_GGGACAATCTCTAAGG-1	2.93783	0.493313	hb	2	0.4	med
TLTX18_GGGACCTAGCTTGTGT-1	4.18751	4.86034	hbc	2	0.2	late
TLTX18_GGGACCTAGTCAGCCC-1	3.95524	2.95368	hbc	2	0.2	late
TLTX18_GGGACCTCACACAGAG-1	5.5284	3.27251	hb	2	0.2	late
TLTX18_GGGACCTCACGTACAT-1	3.80318	3.24958	hbc	2	0.3	med
TLTX18_GGGACCTCAGACACCC-1	3.36242	3.78179	hbc	2	0.3	med
TLTX18_GGGACCTCATACACCA-1	2.61707	4.73812	hcc	2	0.15	late
TLTX18_GGGACCTCATCACCAA-1	3.60893	3.8152	hbc	2	0.35	med
TLTX18_GGGACCTGTAGTCGGA-1	3.15864	5.28767	hcc	2	0.15	late
TLTX18_GGGACCTGTGACTCGC-1	2.90971	3.53218	hbc	2	0.5	early
TLTX18_GGGACCTGTGCCTAAT-1	2.68012	4.61486	hbc	2	0.35	med
TLTX18_GGGACCTGTGGACCAA-1	5.89093	4.39008	hbc	2	0.15	late
TLTX18_GGGACCTGTTGGGACA-1	3.23	5.56893	hcc	2	0.1	late
TLTX18_GGGACCTTCGACACTA-1	2.60666	3.70729	hbc	2	0.15	late
TLTX18_GGGACCTTCGAGAGAC-1	4.38285	6.7865	hcc	2	0.35	med
TLTX18_GGGACCTTCTACCTTA-1	4.34115	4.40503	hbc	2	0.4	med
TLTX18_GGGACCTTCTGAGCAT-1	1.59089	4.78652	hcc	2	0.45	early
TLTX18_GGGACTCAGCCAGACA-1	3.3438	4.57177	hbc	2	0.35	med
TLTX18_GGGACTCAGCGCCTAC-1	3.15709	5.11146	hbc	2	0.05	late
TLTX18_GGGACTCCACATAGCT-1	4.40616	5.47648	hbc	2	0.25	med
TLTX18_GGGACTCCAGACCTAT-1	3.69581	6.10036	hcc	2	0.1	late
TLTX18_GGGACTCCAGCTAACT-1	3.50298	4.76853	hbc	2	0.1	late
TLTX18_GGGACTCCAGGCGATA-1	5.08337	3.33414	hbc	2	0.3	med
TLTX18_GGGACTCCATATCTCT-1	2.67826	3.83349	hbc	2	0.15	late
TLTX18_GGGACTCGTACAGTTC-1	1.26958	3.10658	hcc	2	0.4	med
TLTX18_GGGACTCGTCTGCATA-1	2.97378	3.92452	hbc	2	0.4	med
TLTX18_GGGACTCGTTGCGGCT-1	4.20274	3.15367	hbc	2	0.3	med
TLTX18_GGGACTCTCAAAGACA-1	3.51376	3.77077	hbc	2	0.3	med
TLTX18_GGGACTCTCAAATGCC-1	5.23056	4.7112	hbc	2	0.3	med
TLTX18_GGGACTCTCACCGACG-1	1.09523	5.10672	hcc	2	0.45	early
TLTX18_GGGACTCTCACGAACT-1	3.22098	3.41234	hbc	2	0.25	med
TLTX18_GGGACTCTCATGCAGT-1	4.13079	2.60281	hbc	2	0.35	med
TLTX18_GGGACTCTCCGTCAAA-1	4.48879	4.8358	hbc	2	0.1	late
TLTX18_GGGACTCTCGCAATTG-1	5.19003	3.71624	hbc	2	0.2	late
TLTX18_GGGACTCTCTGATTCT-1	2.84295	5.69917	hcc	2	0.15	late
TLTX18_GGGAGATAGACTACGG-1	4.67787	3.08376	hbc	2	0.25	med
TLTX18_GGGAGATAGAGCAACC-1	4.57966	3.47299	hbc	2	0.2	late
TLTX18_GGGAGATAGAGCAGTC-1	3.32757	3.25295	hbc	2	0.25	med
TLTX18_GGGAGATAGTGATTCC-1	4.2462	3.29997	hbc	2	0.25	med
TLTX18_GGGAGATCAAGGCCTC-1	3.95835	4.86514	hbc	2	0.2	late
TLTX18_GGGAGATCACAAGTTC-1	2.82014	4.90658	hcc	2	0.35	med
TLTX18_GGGAGATCATGCAGCC-1	4.24428	4.24469	hbc	2	0.1	late
TLTX18_GGGAGATGTAACACGG-1	3.69799	3.12876	hbc	2	0.15	late
TLTX18_GGGAGATGTAACATAG-1	3.28552	4.33358	hbc	2	0.3	med
TLTX18_GGGAGATGTAACTAAG-1	2.64887	4.09953	hbc	2	0.35	med
TLTX18_GGGAGATGTAGGAAAG-1	0.91319	2.14579	hcc	2	0.25	med
TLTX18_GGGAGATGTCACCACG-1	4.07088	4.22043	hbc	2	0.4	med
TLTX18_GGGAGATGTCCATAGT-1	4.32283	5.00044	hbc	2	0.4	med
TLTX18_GGGAGATGTCTAGGTT-1	0.171787	1.2022	na	2	0.3	med
TLTX18_GGGAGATTCAAGGACG-1	1.06777	3.77491	hcc	2	0.3	med
TLTX18_GGGAGATTCAGAATAG-1	3.00139	4.13726	hbc	2	0.25	med
TLTX18_GGGAGATTCCAAATGC-1	4.08641	4.42615	hbc	2	0.35	med
TLTX18_GGGAGATTCCCGAACG-1	3.7309	5.95225	hcc	2	0.3	med
TLTX18_GGGAGATTCCCGAGAC-1	1.35826	2.40824	hcc	2	0.3	med
TLTX18_GGGAGATTCCCTCGAT-1	2.79448	3.97203	hbc	2	0.4	med
TLTX18_GGGAGATTCCGCACGA-1	3.76124	4.5774	hbc	2	0.1	late
TLTX18_GGGAGATTCGAACCAT-1	3.27754	4.48883	hbc	2	0.45	early
TLTX18_GGGAGATTCTCGTGGG-1	3.19354	2.39376	hbc	2	0.3	med
TLTX18_GGGAGTACACTGGATT-1	2.02017	5.10795	hcc	2	0.35	med
TLTX18_GGGAGTACAGCAGAAC-1	4.24237	3.25788	hbc	2	0.45	early
TLTX18_GGGAGTACAGCAGTAG-1	2.01078	4.84121	hcc	2	0.1	late
TLTX18_GGGAGTACAGTTGAAA-1	2.91947	3.10962	hbc	2	0.25	med
TLTX18_GGGAGTACATTCTCCG-1	4.59864	4.31794	hbc	2	0.35	med
TLTX18_GGGAGTAGTCCGGCAT-1	1.9243	5.2816	hcc	2	0.1	late
TLTX18_GGGAGTAGTTCAAACC-1	3.98906	2.57829	hbc	2	0.25	med
TLTX18_GGGAGTAGTTCCTAAG-1	0.479964	3.02598	hcc	2	0.25	med
TLTX18_GGGATCCAGACCATAA-1	3.22235	5.0841	hbc	2	0.15	late
TLTX18_GGGATCCAGCAAACAT-1	3.96274	4.69985	hbc	2	0.25	med
TLTX18_GGGATCCAGCAGAAAG-1	2.71089	6.29975	hcc	2	0.3	med
TLTX18_GGGATCCCAAGGTCTT-1	1.59056	2.12291	hcc	2	0.4	med
TLTX18_GGGATCCCACACAGAG-1	3.92474	4.51999	hbc	2	0.35	med
TLTX18_GGGATCCCAGCTAACT-1	4.15528	5.48546	hbc	2	0.25	med
TLTX18_GGGATCCCATAGAATG-1	5.00566	3.93307	hbc	2	0.15	late
TLTX18_GGGATCCGTGAACCGA-1	1.22709	2.72368	hcc	2	0.3	med
TLTX18_GGGATCCGTTACAGCT-1	3.81702	3.7152	hbc	2	0.4	med
TLTX18_GGGATCCTCATAGCAC-1	2.89832	3.67148	hbc	2	0.15	late
TLTX18_GGGATCCTCATTCGGA-1	0.811129	1.83247	na	2	0.4	med
TLTX18_GGGATCCTCGATTTCT-1	2.62969	2.81488	hbc	2	0.25	med
TLTX18_GGGATCCTCGCCATAA-1	2.69265	4.22347	hbc	2	0.35	med
TLTX18_GGGATCCTCGGCTATA-1	2.51372	3.58898	hbc	2	0.2	late
TLTX18_GGGATCCTCTAGGCCG-1	3.84824	4.73368	hbc	2	0.15	late
TLTX18_GGGATGAAGTGCCAGA-1	3.66789	3.8077	hbc	2	0.35	med
TLTX18_GGGATGACACACCTTC-1	5.01823	3.21411	hbc	2	0.2	late
TLTX18_GGGATGAGTAACCAGG-1	3.13799	4.28364	hbc	2	0.35	med
TLTX18_GGGATGAGTATACGGG-1	-0.158072	6.05416	hcc	2	0.35	med
TLTX18_GGGATGAGTCTTTCTA-1	3.07645	4.28189	hbc	2	0.25	med
TLTX18_GGGATGATCCATTTCA-1	3.60304	3.8336	hbc	2	0.3	med
TLTX18_GGGATGATCCGAGCTG-1	2.91725	3.31059	hbc	2	0.5	early
TLTX18_GGGATGATCGTAGGAG-1	2.54256	5.68401	hcc	2	0.4	med
TLTX18_GGGATGATCTTCGTGC-1	2.24734	2.9926	hbc	2	0.15	late
TLTX18_GGGCCATAGACCAGAC-1	2.70455	3.38256	hbc	2	0.1	late
TLTX18_GGGCCATAGCAAGTCG-1	1.41099	3.99213	hcc	2	0.25	med
TLTX18_GGGCCATAGTAGAATC-1	3.06137	5.70937	hcc	2	0.35	med
TLTX18_GGGCCATAGTTGTCGT-1	4.49095	3.61101	hbc	2	0.4	med
TLTX18_GGGCCATCAATAACGA-1	3.0072	2.57642	hbc	2	0.4	med
TLTX18_GGGCCATCACACGTGC-1	2.28155	2.41037	hbc	2	0.25	med
TLTX18_GGGCCATGTCCTGTTC-1	5.27575	3.68526	hbc	2	0.3	med
TLTX18_GGGCCATGTGGTCCCA-1	2.98436	5.41362	hcc	2	0.15	late
TLTX18_GGGCCATGTTCCGCAG-1	3.73653	3.31813	hbc	2	0.1	late
TLTX18_GGGCCATGTTCTTGTT-1	4.15337	4.91014	hbc	2	0.35	med
TLTX18_GGGCCATGTTGCTGAT-1	4.6349	5.51167	hbc	2	0.4	med
TLTX18_GGGCCATTCACCATCC-1	4.08113	7.45271	hcc	2	0.5	early
TLTX18_GGGCCATTCACTGATG-1	4.08268	4.33816	hbc	2	0.05	late
TLTX18_GGGCCATTCCGTCCTA-1	4.00742	3.62745	hbc	2	0.2	late
TLTX18_GGGCCATTCGTTCCTG-1	2.66988	2.66325	hbc	2	0.25	med
TLTX18_GGGCGTTAGATTAGCA-1	2.36771	3.24826	hbc	2	0.3	med
TLTX18_GGGCGTTAGCTGACCC-1	4.35158	2.36625	hbc	2	0.45	early
TLTX18_GGGCGTTAGGTCGTGA-1	1.10147	6.34971	hcc	2	0.2	late
TLTX18_GGGCGTTAGGTGAGCT-1	3.27005	4.9489	hbc	2	0.3	med
TLTX18_GGGCGTTAGGTTGAGC-1	1.25479	1.37517	na	2	0.2	late
TLTX18_GGGCGTTCAATATCCG-1	3.36323	2.90869	hbc	2	0.3	med
TLTX18_GGGCGTTCACACACGC-1	3.12369	3.70347	hbc	2	0.1	late
TLTX18_GGGCGTTCACACACTA-1	1.25313	3.32954	hcc	2	0.1	late
TLTX18_GGGCGTTCACAGTCAT-1	1.54895	2.99876	hcc	2	0.4	med
TLTX18_GGGCGTTCAGTCTGGC-1	2.98605	4.71765	hbc	2	0.3	med
TLTX18_GGGCGTTCATCCCGTT-1	2.88484	3.75461	hbc	2	0.15	late
TLTX18_GGGCGTTGTAGCTTGT-1	3.34969	3.65026	hbc	2	0.4	med
TLTX18_GGGCGTTGTGTTTGCA-1	3.85044	3.32	hbc	2	0.2	late
TLTX18_GGGCGTTGTTCAAAGA-1	1.01373	2.87847	hcc	2	0.4	med
TLTX18_GGGCGTTTCAAGCCCG-1	3.56847	6.00385	hcc	2	0.4	med
TLTX18_GGGCGTTTCACCGGTG-1	4.60044	3.92672	hbc	2	0.15	late
TLTX18_GGGCGTTTCCGGGACT-1	1.10301	3.94171	hcc	2	0.25	med
TLTX18_GGGCGTTTCGTCGATA-1	2.08759	1.7529	hb	2	0.25	med
TLTX18_GGGCGTTTCGTGCGAC-1	3.1558	6.4271	hcc	2	0.4	med
TLTX18_GGGCGTTTCTGCGGCA-1	3.97544	3.88659	hbc	2	0.15	late
TLTX18_GGGCTACAGCATACTC-1	0.976735	2.99994	hcc	2	0.25	med
TLTX18_GGGCTACAGCGTATAA-1	3.5292	3.7476	hbc	2	0.35	med
TLTX18_GGGCTACAGGCTAGCA-1	3.03642	4.72538	hbc	2	0.15	late
TLTX18_GGGCTACAGGGCGAGA-1	3.98531	3.54235	hbc	2	0.25	med
TLTX18_GGGCTACAGGTCATCT-1	3.6046	4.20673	hbc	2	0.2	late
TLTX18_GGGCTACAGTAACCGG-1	4.47464	5.21136	hbc	2	0.05	late
TLTX18_GGGCTACAGTATGGAT-1	2.18126	2.84797	hbc	2	0.2	late
TLTX18_GGGCTACCAAATACAG-1	3.22468	3.79319	hbc	2	0.4	med
TLTX18_GGGCTACCAAGTATAG-1	3.56473	3.44812	hbc	2	0.3	med
TLTX18_GGGCTACCACCCATAA-1	2.12843	6.05266	hcc	2	0.4	med
TLTX18_GGGCTACCACCGTGCA-1	3.73544	3.48491	hbc	2	0.15	late
TLTX18_GGGCTACCACGCTGCA-1	3.33845	3.91921	hbc	2	0.35	med
TLTX18_GGGCTACCAGAGGAAA-1	4.95745	4.07161	hbc	2	0.15	late
TLTX18_GGGCTACCATCGAAGG-1	3.59028	2.23491	hbc	2	0.6	early
TLTX18_GGGCTACTCGTAGAGG-1	4.95563	3.86227	hbc	2	0.15	late
TLTX18_GGGCTACTCTACGCAA-1	4.16404	4.3887	hbc	2	0.35	med
TLTX18_GGGCTCAAGATAGTGT-1	0.91984	2.71168	hcc	2	0.45	early
TLTX18_GGGCTCAAGGTTCATC-1	1.99156	4.38765	hcc	2	0.15	late
TLTX18_GGGCTCAAGTCGGCAA-1	4.07603	1.88978	hb	2	0.3	med
TLTX18_GGGCTCAAGTGCAAAT-1	3.41788	5.18122	hbc	2	0.3	med
TLTX18_GGGCTCACAGTTAAAG-1	2.20011	2.28184	hbc	2	0.45	early
TLTX18_GGGCTCAGTACGTGTT-1	3.17896	2.4851	hbc	2	0.4	med
TLTX18_GGGCTCAGTAGGTACG-1	3.5357	3.84143	hbc	2	0.4	med
TLTX18_GGGCTCAGTAGTTAGA-1	5.14659	5.20032	hbc	2	0.25	med
TLTX18_GGGCTCAGTGTCCGGT-1	3.28155	2.44899	hbc	2	0.5	early
TLTX18_GGGCTCAGTTGAGGAC-1	1.89577	5.10144	hcc	2	0.15	late
TLTX18_GGGCTCATCACCTTAT-1	3.03818	2.9057	hbc	2	0.3	med
TLTX18_GGGCTCATCCGCTGTT-1	6.28241	3.69266	hb	2	0.4	med
TLTX18_GGGCTCATCTCCCATG-1	2.98049	3.78558	hbc	2	0.25	med
TLTX18_GGGCTCATCTGCTCTG-1	3.35932	3.57888	hbc	2	0.4	med
TLTX18_GGGTAGAAGAAGCTGC-1	1.31732	2.20732	hcc	2	0.15	late
TLTX18_GGGTAGAAGCCGAATG-1	3.09542	3.47434	hbc	2	0.25	med
TLTX18_GGGTAGACAATTCTCT-1	1.31842	2.454	hcc	2	0.35	med
TLTX18_GGGTAGACAGACTGCC-1	1.9782	3.12191	hcc	2	0.2	late
TLTX18_GGGTAGACAGTCAGTT-1	2.8267	3.84775	hbc	2	0.3	med
TLTX18_GGGTAGAGTAGGACCA-1	1.03182	2.63946	hcc	2	0.25	med
TLTX18_GGGTAGAGTTGGGTTT-1	2.55615	5.86614	hcc	2	0.05	late
TLTX18_GGGTAGATCATGGATC-1	4.26515	2.9054	hbc	2	0.2	late
TLTX18_GGGTATTAGACATGCG-1	4.29565	3.73677	hbc	2	0.4	med
TLTX18_GGGTATTAGCACCCAC-1	3.78558	6.33572	hcc	2	0.3	med
TLTX18_GGGTATTAGCAGTCTT-1	3.75491	3.92754	hbc	2	0.4	med
TLTX18_GGGTATTAGGCCCACT-1	3.42669	4.63118	hbc	2	0.15	late
TLTX18_GGGTATTAGTTGCGCC-1	3.35969	3.76278	hbc	2	0.35	med
TLTX18_GGGTATTCACGGAAGT-1	1.86765	4.95079	hcc	2	0.45	early
TLTX18_GGGTATTGTAGATTAG-1	0.960276	3.24194	hcc	2	0.45	early
TLTX18_GGGTATTGTCCTACAA-1	1.39046	3.64322	hcc	2	0.4	med
TLTX18_GGGTATTGTGTGCTTA-1	1.65008	3.57465	hcc	2	0.35	med
TLTX18_GGGTATTTCGATCCAA-1	3.28597	3.46293	hbc	2	0.15	late
TLTX18_GGGTCACAGATAACGT-1	3.78874	5.17166	hbc	2	0.25	med
TLTX18_GGGTCACAGCACTCGC-1	3.97198	3.01806	hbc	2	0.35	med
TLTX18_GGGTCACAGCATACTC-1	2.01345	2.43177	hbc	2	0.4	med
TLTX18_GGGTCACAGGGCGAAG-1	0.900243	2.5245	hcc	2	0.5	early
TLTX18_GGGTCACAGGTGCTAG-1	1.49952	9.28602	hcc	2	0.3	med
TLTX18_GGGTCACAGGTTCAGG-1	2.57165	3.52965	hbc	2	0.35	med
TLTX18_GGGTCACCAACATCGT-1	4.05629	4.37963	hbc	2	0.15	late
TLTX18_GGGTCACCAACGGGTA-1	2.76015	2.76673	hbc	2	0.4	med
TLTX18_GGGTCACCAGGGTTGA-1	2.8239	4.13911	hbc	2	0.25	med
TLTX18_GGGTCACCAGTTGTCA-1	3.92252	3.67106	hbc	2	0.1	late
TLTX18_GGGTCACGTAATGCTC-1	2.57832	2.66069	hbc	2	0.25	med
TLTX18_GGGTCACGTCGTGTTA-1	4.08091	3.98713	hbc	2	0.25	med
TLTX18_GGGTCACGTGATATAG-1	2.86322	2.27617	hbc	2	0.5	early
TLTX18_GGGTCACGTGGTAATA-1	1.22436	5.04632	hcc	2	0.2	late
TLTX18_GGGTCACTCCAGTTCC-1	3.86265	3.90991	hbc	2	0.1	late
TLTX18_GGGTCACTCGACTCCT-1	3.53889	4.61155	hbc	2	0.15	late
TLTX18_GGGTCTGAGACCCGCT-1	4.44861	3.01295	hbc	2	0.1	late
TLTX18_GGGTCTGCAATCTAGC-1	3.32522	3.93609	hbc	2	0.35	med
TLTX18_GGGTCTGCACCATATG-1	3.71534	3.73239	hbc	2	0.2	late
TLTX18_GGGTCTGCAGCCGTTG-1	4.35059	4.19839	hbc	2	0.2	late
TLTX18_GGGTCTGCAGGATCTT-1	4.07136	4.30942	hbc	2	0.15	late
TLTX18_GGGTCTGGTCCAGCCA-1	4.7864	3.98972	hbc	2	0.35	med
TLTX18_GGGTCTGGTGTCTCCT-1	2.42122	3.31688	hbc	2	0.15	late
TLTX18_GGGTCTGTCAACGAGG-1	3.81205	3.96898	hbc	2	0.35	med
TLTX18_GGGTCTGTCGCACGAC-1	2.83972	3.83235	hbc	2	0.2	late
TLTX18_GGGTGAAAGACCTCAT-1	3.53556	3.79251	hbc	2	0.15	late
TLTX18_GGGTGAAAGATCCGAG-1	2.74643	5.99844	hcc	2	0.35	med
TLTX18_GGGTGAAAGCGCTGAA-1	3.91818	4.31012	hbc	2	0.25	med
TLTX18_GGGTGAAAGGTCGAGT-1	3.25006	3.7949	hbc	2	0.4	med
TLTX18_GGGTGAACACGATAGG-1	2.80473	5.87333	hcc	2	0.3	med
TLTX18_GGGTGAACAGTGTACT-1	2.82826	3.55395	hbc	2	0.15	late
TLTX18_GGGTGAAGTAGATCGG-1	3.07977	3.20146	hbc	2	0.25	med
TLTX18_GGGTGAAGTAGTAAGT-1	2.21049	3.94062	hbc	2	0.1	late
TLTX18_GGGTGAAGTGCAATGG-1	2.07531	3.16045	hbc	2	0.35	med
TLTX18_GGGTGAAGTGCGAACA-1	3.89432	4.02598	hbc	2	0.4	med
TLTX18_GGGTGAAGTGTAAATG-1	4.84421	1.93831	hb	2	0.25	med
TLTX18_GGGTGAAGTGTCCAAT-1	2.38099	3.43945	hbc	2	0.35	med
TLTX18_GGGTGAAGTGTGTCGC-1	4.20314	6.36007	hcc	2	0.15	late
TLTX18_GGGTGAATCAACCCGG-1	0.802021	2.34304	hcc	2	0.2	late
TLTX18_GGGTGAATCCAACCAA-1	2.88427	3.7272	hbc	2	0.25	med
TLTX18_GGGTGAATCGAGTGGA-1	3.95488	5.45999	hbc	2	0.3	med
TLTX18_GGGTGTCAGCCAGTAG-1	3.023	2.23066	hbc	2	0.45	early
TLTX18_GGGTGTCAGCGTTACT-1	4.62188	5.14991	hbc	2	0.2	late
TLTX18_GGGTGTCAGCTGAGCA-1	3.35787	3.5779	hbc	2	0.35	med
TLTX18_GGGTGTCAGGATGGCT-1	2.61657	4.50851	hbc	2	0.15	late
TLTX18_GGGTGTCAGTGGCGAT-1	6.08635	3.89249	hb	2	0.2	late
TLTX18_GGGTGTCCACGGGTAA-1	3.62597	5.95298	hcc	2	0.15	late
TLTX18_GGGTGTCCAGAGTCAG-1	1.19342	4.15625	hcc	2	0.35	med
TLTX18_GGGTGTCCATTCACAG-1	3.45305	4.02482	hbc	2	0.35	med
TLTX18_GGGTGTCGTAGCCAGA-1	1.92954	1.6206	na	2	0.45	early
TLTX18_GGGTGTCGTGCAATAA-1	2.54651	1.98286	hb	2	0.25	med
TLTX18_GGGTGTCTCGCATAGT-1	4.35463	5.0391	hbc	2	0.4	med
TLTX18_GGGTGTCTCTGCTTAT-1	4.69926	3.0795	hbc	2	0.4	med
TLTX18_GGGTTATAGCGTCAGA-1	3.32918	4.88822	hbc	2	0.45	early
TLTX18_GGGTTATCAGGATTCT-1	2.732	2.76724	hbc	2	0.25	med
TLTX18_GGGTTATCAGTTCACA-1	4.84517	3.25651	hbc	2	0.15	late
TLTX18_GGGTTATGTCCAGAAG-1	3.46724	2.83204	hbc	2	0.3	med
TLTX18_GGGTTATGTCCGTACG-1	2.60534	4.72491	hcc	2	0.3	med
TLTX18_GGGTTATGTGGCTCTG-1	2.56389	1.70841	hb	2	0.2	late
TLTX18_GGGTTATGTTCGAAGG-1	1.23969	2.79925	hcc	2	0.35	med
TLTX18_GGGTTATTCACTAGCA-1	5.43324	2.33458	hb	2	0.55	early
TLTX18_GGGTTATTCATCCTAT-1	2.79374	2.27209	hbc	2	0.3	med
TLTX18_GGGTTATTCCAAGAGG-1	3.86121	3.80882	hbc	2	0.25	med
TLTX18_GGGTTATTCGCACGAC-1	2.02059	6.24914	hcc	2	0.35	med
TLTX18_GGGTTTAAGCCTCTGG-1	3.14487	2.70409	hbc	2	0.3	med
TLTX18_GGGTTTAAGGCACAAC-1	3.7002	4.73956	hbc	2	0.15	late
TLTX18_GGGTTTAAGGGACCAT-1	2.2792	4.05478	hbc	2	0.5	early
TLTX18_GGGTTTAAGGTAGATT-1	1.8115	2.97481	hcc	2	0.35	med
TLTX18_GGGTTTAAGTCGAAGC-1	3.2011	4.69524	hbc	2	0.2	late
TLTX18_GGGTTTACAAATACGA-1	2.78701	2.9138	hbc	2	0.35	med
TLTX18_GGGTTTACAACCAACT-1	3.98772	3.70888	hbc	2	0.3	med
TLTX18_GGGTTTACACTCTCGT-1	2.39771	4.42713	hcc	2	0.55	early
TLTX18_GGGTTTACAGTTTGGT-1	3.17119	3.89345	hbc	2	0.3	med
TLTX18_GGGTTTACATATCGGT-1	1.96067	3.86252	hcc	2	0.45	early
TLTX18_GGGTTTAGTACTCGAT-1	1.73524	4.25501	hcc	2	0.25	med
TLTX18_GGGTTTAGTTCGGTAT-1	4.48849	3.3773	hbc	2	0.2	late
TLTX18_GGGTTTAGTTCGTGCG-1	2.167	4.62421	hcc	2	0.3	med
TLTX18_GGGTTTATCACATACG-1	3.52552	3.57556	hbc	2	0.25	med
TLTX18_GGGTTTATCCTGCCAT-1	2.73414	2.66872	hbc	2	0.3	med
TLTX18_GGGTTTATCTGCGGCA-1	0.405366	4.18372	hcc	2	0.25	med
TLTX18_GGTAACTAGATTGACA-1	3.20544	3.73564	hbc	2	0.45	early
TLTX18_GGTAACTAGCGCGTTC-1	3.2407	4.63473	hbc	2	0.3	med
TLTX18_GGTAACTAGGTAAGAG-1	3.02087	4.60316	hbc	2	0.25	med
TLTX18_GGTAACTAGTACTGGG-1	3.98708	5.08116	hbc	2	0.35	med
TLTX18_GGTAACTAGTTGTCGT-1	4.52427	5.8452	hbc	2	0.35	med
TLTX18_GGTAACTCAAGCACAG-1	3.75819	4.57176	hbc	2	0.15	late
TLTX18_GGTAACTCACACTTAG-1	2.83124	3.88274	hbc	2	0.5	early
TLTX18_GGTAACTCACTTCTCG-1	2.41794	5.06665	hcc	2	0.1	late
TLTX18_GGTAACTCAGAAGTTA-1	3.11676	1.60542	hb	2	0.45	early
TLTX18_GGTAACTCAGGAGGAG-1	1.89732	2.74563	hcc	2	0.25	med
TLTX18_GGTAACTCATTCAGCA-1	1.84398	2.2127	hcc	2	0.3	med
TLTX18_GGTAACTGTACGCGTC-1	1.673	3.8924	hcc	2	0.45	early
TLTX18_GGTAACTGTAGCGTTT-1	3.69019	4.82534	hbc	2	0.1	late
TLTX18_GGTAACTGTGGACCTC-1	4.79168	4.15791	hbc	2	0.15	late
TLTX18_GGTAACTGTGTCCCTT-1	2.45882	4.2304	hbc	2	0.3	med
TLTX18_GGTAACTTCAAAGGAT-1	2.64518	3.66344	hbc	2	0.3	med
TLTX18_GGTAACTTCGCAGATT-1	1.95156	3.63087	hcc	2	0.4	med
TLTX18_GGTAACTTCTAGACCA-1	4.11688	3.28614	hbc	2	0.25	med
TLTX18_GGTAACTTCTAGCCAA-1	4.66272	5.06985	hbc	2	0.4	med
TLTX18_GGTAACTTCTCATAGG-1	2.54463	3.83599	hbc	2	0.35	med
TLTX18_GGTAATCAGAGTATAC-1	2.47504	2.06063	hbc	2	0.2	late
TLTX18_GGTAATCAGATCCAAA-1	4.08931	4.376	hbc	2	0.15	late
TLTX18_GGTAATCAGATGTAGT-1	4.65748	4.36575	hbc	2	0.15	late
TLTX18_GGTAATCGTAACCCGC-1	3.93575	3.12038	hbc	2	0.15	late
TLTX18_GGTAATCGTTGTCAGT-1	3.89123	3.28143	hbc	2	0.4	med
TLTX18_GGTAATCTCAGACCGC-1	3.64211	2.64148	hbc	2	0.3	med
TLTX18_GGTAATCTCATCCCGT-1	2.56307	2.94151	hbc	2	0.1	late
TLTX18_GGTAATCTCATCGCCT-1	2.83304	3.31516	hbc	2	0.2	late
TLTX18_GGTAATCTCTTCTGTA-1	2.366	4.24996	hbc	2	0.5	early
TLTX18_GGTAGAGAGCAGGGAG-1	2.08023	3.94503	hbc	2	0.15	late
TLTX18_GGTAGAGAGGCCCAAA-1	2.30192	3.13048	hbc	2	0.25	med
TLTX18_GGTAGAGAGGCTAACG-1	2.86605	3.1581	hbc	2	0.3	med
TLTX18_GGTAGAGAGTAGAATC-1	0.617517	2.13078	hcc	2	0.45	early
TLTX18_GGTAGAGAGTGCCCGT-1	3.76291	4.33349	hbc	2	0.45	early
TLTX18_GGTAGAGAGTGGTTCT-1	1.0548	3.51201	hcc	2	0.45	early
TLTX18_GGTAGAGAGTTCCATG-1	3.53823	1.52752	hb	2	0.4	med
TLTX18_GGTAGAGCAAGGCCTC-1	2.85712	4.16845	hbc	2	0.35	med
TLTX18_GGTAGAGCAAGGCGTA-1	0.713964	3.6514	hcc	2	0.2	late
TLTX18_GGTAGAGCACAGCTTA-1	3.2886	5.04087	hbc	2	0.2	late
TLTX18_GGTAGAGCATGGGAAC-1	3.01416	4.71931	hbc	2	0.35	med
TLTX18_GGTAGAGGTCACGACC-1	1.46853	3.14275	hcc	2	0.45	early
TLTX18_GGTAGAGGTGGCGTAA-1	4.09858	2.93188	hbc	2	0.35	med
TLTX18_GGTAGAGGTTCCAGGC-1	3.34065	5.57266	hcc	2	0.45	early
TLTX18_GGTAGAGTCATCTACT-1	2.93969	3.86562	hbc	2	0.35	med
TLTX18_GGTAGAGTCGAACCAT-1	3.24768	3.09486	hbc	2	0.25	med
TLTX18_GGTAGAGTCGAATGCT-1	3.62558	2.71837	hbc	2	0.45	early
TLTX18_GGTAGAGTCGGAATGG-1	2.57203	3.28528	hbc	2	0.2	late
TLTX18_GGTCACGAGATCCCGC-1	2.90686	3.96073	hbc	2	0.15	late
TLTX18_GGTCACGAGCTCGACC-1	3.93571	4.99247	hbc	2	0.45	early
TLTX18_GGTCACGAGGAGAGGC-1	2.82249	2.8083	hbc	2	0.4	med
TLTX18_GGTCACGAGGCCACTC-1	2.74126	4.66925	hbc	2	0.35	med
TLTX18_GGTCACGAGTTGTCAC-1	1.11967	3.29956	hcc	2	0.4	med
TLTX18_GGTCACGCAAACACGG-1	2.60651	3.6883	hbc	2	0.2	late
TLTX18_GGTCACGCAACATCGT-1	4.69652	3.87897	hbc	2	0.35	med
TLTX18_GGTCACGCAACTTGCA-1	3.09192	3.54824	hbc	2	0.35	med
TLTX18_GGTCACGCAAGACCGA-1	2.44518	2.36215	hbc	2	0.2	late
TLTX18_GGTCACGCACAACGTT-1	3.67079	4.23028	hbc	2	0.2	late
TLTX18_GGTCACGCACGGCACT-1	5.91963	2.8652	hb	2	0.15	late
TLTX18_GGTCACGCAGCCTATA-1	3.47842	3.76865	hbc	2	0.3	med
TLTX18_GGTCACGCATAGATGA-1	5.98797	2.55228	hb	2	0.35	med
TLTX18_GGTCACGCATCTAACG-1	1.80933	3.54311	hcc	2	0.15	late
TLTX18_GGTCACGGTGAGTTGG-1	3.26527	7.28884	hcc	2	0.4	med
TLTX18_GGTCACGGTGGTCTCG-1	2.82231	2.77287	hbc	2	0.25	med
TLTX18_GGTCACGGTTGCAACT-1	4.75627	4.73884	hbc	2	0.1	late
TLTX18_GGTCACGTCCGACATA-1	4.78135	3.65265	hbc	2	0.2	late
TLTX18_GGTCACGTCCGGGACT-1	4.86793	3.26906	hbc	2	0.4	med
TLTX18_GGTCACGTCGACATAC-1	4.54148	3.8934	hbc	2	0.6	early
TLTX18_GGTCACGTCGACCAAT-1	3.92615	3.45432	hbc	2	0.3	med
TLTX18_GGTCTGGAGACTGAGC-1	4.37387	2.43694	hbc	2	0.35	med
TLTX18_GGTCTGGAGGTGGCTA-1	2.53104	5.6814	hcc	2	0.4	med
TLTX18_GGTCTGGAGTCCGCCA-1	2.75323	5.16778	hcc	2	0.35	med
TLTX18_GGTCTGGCAACAGTGG-1	3.93803	3.10586	hbc	2	0.3	med
TLTX18_GGTCTGGCACTGCACG-1	2.01142	4.86764	hcc	2	0.1	late
TLTX18_GGTCTGGCAGTAGTTC-1	4.28071	2.32571	hbc	2	0.3	med
TLTX18_GGTCTGGCAGTGCGCT-1	1.99267	1.4255	na	2	0.4	med
TLTX18_GGTCTGGGTCGACGCT-1	2.91427	3.05364	hbc	2	0.15	late
TLTX18_GGTCTGGGTGACGCCT-1	2.24557	2.41287	hbc	2	0.5	early
TLTX18_GGTCTGGTCACTTTGT-1	3.60504	4.09421	hbc	2	0.4	med
TLTX18_GGTCTGGTCTCGCGTT-1	4.47077	2.67518	hbc	2	0.4	med
TLTX18_GGTGAAGAGACATAGT-1	5.93204	4.04802	hbc	2	0.1	late
TLTX18_GGTGAAGAGATAGCAT-1	2.84277	4.7016	hbc	2	0.25	med
TLTX18_GGTGAAGAGCAGTAAT-1	2.65231	4.22008	hbc	2	0.2	late
TLTX18_GGTGAAGAGCGAATGC-1	2.09596	4.00936	hbc	2	0.1	late
TLTX18_GGTGAAGAGGTTGGTG-1	4.19953	4.5745	hbc	2	0.4	med
TLTX18_GGTGAAGAGTATTCCG-1	1.47054	4.22477	hcc	2	0.15	late
TLTX18_GGTGAAGAGTCCTGCG-1	5.31542	6.91825	hbc	2	0.4	med
TLTX18_GGTGAAGCACAAATCC-1	2.72017	3.88485	hbc	2	0.2	late
TLTX18_GGTGAAGCATGTACGT-1	3.62828	3.9332	hbc	2	0.4	med
TLTX18_GGTGAAGGTCCGGTGT-1	2.37374	2.76531	hbc	2	0.45	early
TLTX18_GGTGAAGTCACACCGG-1	0.844424	2.82269	hcc	2	0.45	early
TLTX18_GGTGAAGTCATTGTTC-1	1.94258	4.09098	hcc	2	0.1	late
TLTX18_GGTGAAGTCCACTTCG-1	3.33925	2.3581	hbc	2	0.5	early
TLTX18_GGTGAAGTCCTTATAC-1	2.84524	2.74693	hbc	2	0.45	early
TLTX18_GGTGAAGTCGTCAACA-1	2.4254	3.94461	hbc	2	0.2	late
TLTX18_GGTGAAGTCTACACTT-1	3.69109	4.81548	hbc	2	0.3	med
TLTX18_GGTGATTAGAATCTAG-1	1.45448	2.13047	hcc	2	0.3	med
TLTX18_GGTGATTAGTTGGAAT-1	3.21552	4.64157	hbc	2	0.15	late
TLTX18_GGTGATTCAACAAAGT-1	4.48029	4.59102	hbc	2	0.4	med
TLTX18_GGTGATTCAAGTATCC-1	2.02189	4.03447	hcc	2	0.4	med
TLTX18_GGTGATTCAATCAAGA-1	-1.21858	2.16277	hcc	2	0.25	med
TLTX18_GGTGATTCAGTAGTGG-1	2.63714	5.26973	hcc	2	0.2	late
TLTX18_GGTGATTCAGTGCGCT-1	4.17481	1.81978	hb	2	0.25	med
TLTX18_GGTGATTGTGGCTTGC-1	3.73309	3.07882	hbc	2	0.25	med
TLTX18_GGTGATTGTGGTCTGC-1	4.75513	3.40369	hbc	2	0.35	med
TLTX18_GGTGATTGTTGGTACT-1	5.1584	6.05685	hbc	2	0.25	med
TLTX18_GGTGATTTCACAATGC-1	3.0173	3.13955	hbc	2	0.35	med
TLTX18_GGTGATTTCTCACGAA-1	3.2413	3.74266	hbc	2	0.15	late
TLTX18_GGTGGCTAGATAGCTA-1	3.2338	5.79304	hcc	2	0.3	med
TLTX18_GGTGGCTAGATCCCGC-1	3.63212	3.54448	hbc	2	0.25	med
TLTX18_GGTGGCTAGCGGTAGT-1	2.0159	2.57778	hbc	2	0.4	med
TLTX18_GGTGGCTCACATACTG-1	2.43379	3.74299	hbc	2	0.35	med
TLTX18_GGTGGCTCATTCTCCG-1	4.17385	5.48613	hbc	2	0.1	late
TLTX18_GGTGGCTCATTGAAAG-1	3.21438	3.77015	hbc	2	0.2	late
TLTX18_GGTGGCTGTATTTCGG-1	4.28528	5.22105	hbc	2	0.25	med
TLTX18_GGTGGCTGTTAAGACA-1	3.82179	3.99773	hbc	2	0.15	late
TLTX18_GGTGGCTTCACTGATG-1	4.38478	5.12331	hbc	2	0.35	med
TLTX18_GGTGTCGAGACTCCGC-1	3.81459	3.24395	hbc	2	0.35	med
TLTX18_GGTGTCGAGATGAAGG-1	3.54649	3.38842	hbc	2	0.3	med
TLTX18_GGTGTCGAGGAAGTAG-1	2.07754	6.4605	hcc	2	0.4	med
TLTX18_GGTGTCGCAAACTCGT-1	2.96474	5.44932	hcc	2	0.15	late
TLTX18_GGTGTCGCAGAGTCAG-1	3.08369	2.76654	hbc	2	0.2	late
TLTX18_GGTGTCGGTGACAGGT-1	4.11568	4.02953	hbc	2	0.3	med
TLTX18_GGTGTCGGTGAGGATC-1	0.831854	3.87861	hcc	2	0.2	late
TLTX18_GGTGTTAAGTGAGGCT-1	3.10431	2.981	hbc	2	0.3	med
TLTX18_GGTGTTACACATATCG-1	3.8599	3.75776	hbc	2	0.35	med
TLTX18_GGTGTTAGTCATTCCC-1	2.41741	3.90909	hbc	2	0.4	med
TLTX18_GGTGTTATCACCTCGT-1	3.61993	3.61342	hbc	2	0.4	med
TLTX18_GGTGTTATCGATACTG-1	1.66254	2.52908	hcc	2	0.4	med
TLTX18_GGTGTTATCTTCCCAG-1	3.17564	2.9861	hbc	2	0.25	med
TLTX18_GGTTAACAGAGCACTG-1	2.85404	2.95767	hbc	2	0.25	med
TLTX18_GGTTAACAGCCAAGTG-1	2.15379	3.6478	hbc	2	0.2	late
TLTX18_GGTTAACAGTGGATAT-1	3.71361	3.00617	hbc	2	0.4	med
TLTX18_GGTTAACCACCAAAGG-1	2.08527	2.72167	hbc	2	0.25	med
TLTX18_GGTTAACCACTCACTC-1	4.46334	2.11807	hb	2	0.3	med
TLTX18_GGTTAACGTCCTACAA-1	4.53427	2.60097	hbc	2	0.25	med
TLTX18_GGTTAACGTCGTATGT-1	2.1406	3.34526	hbc	2	0.2	late
TLTX18_GGTTAACGTTCGGGTC-1	1.63147	1.69085	na	2	0.3	med
TLTX18_GGTTAACTCTAGGAAA-1	1.64591	3.94097	hcc	2	0.4	med
TLTX18_GGTTAACTCTGGACTA-1	2.6331	2.73935	hbc	2	0.3	med
TLTX18_GGTTCTCAGAGAGTTT-1	3.25679	3.41947	hbc	2	0.2	late
TLTX18_GGTTCTCAGGTCGCCT-1	1.39032	1.90802	na	2	0.45	early
TLTX18_GGTTCTCAGTTGTACC-1	2.65846	2.58391	hbc	2	0.25	med
TLTX18_GGTTCTCGTAAGATAC-1	3.70582	3.26766	hbc	2	0.25	med
TLTX18_GGTTCTCGTGCTCTTC-1	3.57053	5.07448	hbc	2	0.15	late
TLTX18_GGTTCTCGTGGCAGAT-1	1.96923	5.8772	hcc	2	0.2	late
TLTX18_GGTTCTCGTGTGCCTG-1	2.04007	2.39887	hbc	2	0.45	early
TLTX18_GGTTCTCGTTGGGAAC-1	5.04386	4.97179	hbc	2	0.35	med
TLTX18_GGTTCTCTCAAATGCC-1	2.23857	4.33461	hcc	2	0.4	med
TLTX18_GGTTCTCTCATGCCCT-1	4.65757	4.50033	hbc	2	0.2	late
TLTX18_GGTTCTCTCATTGGTG-1	0.39921	0.140968	na	2	0.25	med
TLTX18_GGTTCTCTCATTGTTC-1	-0.80392	0.201778	na	2	0.6	early
TLTX18_GGTTCTCTCCACGTGG-1	4.28219	3.62804	hbc	2	0.3	med
TLTX18_GGTTGTAAGGCGAAGG-1	4.02028	3.88978	hbc	2	0.15	late
TLTX18_GGTTGTAAGGGTGAGG-1	3.04845	3.5421	hbc	2	0.25	med
TLTX18_GGTTGTACAAATGAGT-1	2.16147	3.8874	hbc	2	0.25	med
TLTX18_GGTTGTACACATTCGA-1	0.83177	3.19928	hcc	2	0.25	med
TLTX18_GGTTGTACACCACATA-1	3.89973	5.57203	hbc	2	0.1	late
TLTX18_GGTTGTACAGACGCTC-1	4.88258	3.98642	hbc	2	0.35	med
TLTX18_GGTTGTACAGCACAAG-1	2.75942	4.30053	hbc	2	0.15	late
TLTX18_GGTTGTACAGCTACTA-1	4.40612	4.35519	hbc	2	0.3	med
TLTX18_GGTTGTAGTCGAGCAA-1	5.21911	4.09662	hbc	2	0.3	med
TLTX18_GGTTGTAGTTCCCAAA-1	2.52699	2.63741	hbc	2	0.3	med
TLTX18_GGTTGTAGTTGACTAC-1	3.38281	2.23638	hbc	2	0.35	med
TLTX18_GGTTGTATCAAGGCTT-1	3.9444	4.18611	hbc	2	0.25	med
TLTX18_GGTTGTATCTCACCCA-1	2.24723	2.98601	hbc	2	0.25	med
TLTX18_GTAACACAGAGAGTTT-1	2.02742	4.48954	hcc	2	0.2	late
TLTX18_GTAACACAGATTTGCC-1	2.36678	3.88294	hbc	2	0.35	med
TLTX18_GTAACACCAACAGCTT-1	2.74374	3.26004	hbc	2	0.2	late
TLTX18_GTAACACCACATCATG-1	4.27152	4.47358	hbc	2	0.35	med
TLTX18_GTAACACCACCCATAA-1	5.31652	4.84746	hbc	2	0.25	med
TLTX18_GTAACACCACGACCTG-1	4.44009	4.31769	hbc	2	0.3	med
TLTX18_GTAACACCACGCCACA-1	3.49482	2.88023	hbc	2	0.4	med
TLTX18_GTAACACCACTCCGAG-1	2.28457	4.0012	hbc	2	0.15	late
TLTX18_GTAACACCATCCTGTC-1	4.66361	3.01329	hbc	2	0.1	late
TLTX18_GTAACACCATCGTGCG-1	4.16113	3.27879	hbc	2	0.4	med
TLTX18_GTAACACGTGGTAATA-1	3.53028	3.97486	hbc	2	0.35	med
TLTX18_GTAACACGTGTACGCC-1	3.25661	3.35498	hbc	2	0.15	late
TLTX18_GTAACACGTTCGCGTG-1	3.59245	8.08171	hcc	2	0.35	med
TLTX18_GTAACACGTTTGAAAG-1	3.43145	3.5911	hbc	2	0.15	late
TLTX18_GTAACCAAGGGCAGTT-1	3.56122	4.07245	hbc	2	0.15	late
TLTX18_GTAACCAAGTGTTGAA-1	2.73572	1.43964	hb	2	0.3	med
TLTX18_GTAACCACAAGTGGCA-1	3.35492	2.99584	hbc	2	0.2	late
TLTX18_GTAACCACATAATCGC-1	4.36268	5.24628	hbc	2	0.45	early
TLTX18_GTAACCACATTGCCGG-1	2.52735	2.93693	hbc	2	0.3	med
TLTX18_GTAACCAGTGATAGAT-1	2.57065	3.81666	hbc	2	0.15	late
TLTX18_GTAACCAGTGTATCCA-1	2.12496	2.85642	hbc	2	0.45	early
TLTX18_GTAACCAGTGTTGACT-1	2.88524	1.57035	hb	2	0.2	late
TLTX18_GTAACCAGTTGGCCTG-1	3.30827	4.4902	hbc	2	0.15	late
TLTX18_GTAACCATCCATCACC-1	3.97632	3.687	hbc	2	0.3	med
TLTX18_GTAACCATCGTCTCAC-1	1.8686	2.76085	hcc	2	0.2	late
TLTX18_GTAACCATCTCGTCGT-1	3.63256	4.23105	hbc	2	0.35	med
TLTX18_GTAACCATCTGTCAGA-1	5.00196	3.85001	hbc	2	0.35	med
TLTX18_GTAACCATCTGTGTGA-1	3.68909	3.37456	hbc	2	0.3	med
TLTX18_GTAACCATCTTGGTCC-1	4.32311	5.08482	hbc	2	0.35	med
TLTX18_GTAAGTCAGCTGCGAA-1	4.90473	3.41096	hbc	2	0.45	early
TLTX18_GTAAGTCAGGGACCAT-1	4.80463	4.67863	hbc	2	0.15	late
TLTX18_GTAAGTCAGGGCTTCC-1	5.4509	5.94844	hbc	2	0.35	med
TLTX18_GTAAGTCAGGGTAATT-1	3.40234	3.0459	hbc	2	0.2	late
TLTX18_GTAAGTCAGGTCACAG-1	5.46367	5.55582	hbc	2	0.3	med
TLTX18_GTAAGTCCAAGTACCT-1	4.49163	4.24379	hbc	2	0.35	med
TLTX18_GTAAGTCCAGCCCACA-1	3.51915	4.42883	hbc	2	0.35	med
TLTX18_GTAAGTCCATGGGTTT-1	2.23913	4.22802	hbc	2	0.2	late
TLTX18_GTAAGTCGTACATACC-1	2.87378	-0.00167497	hb	2	0.55	early
TLTX18_GTAAGTCGTAGTTCCA-1	2.70512	3.61351	hbc	2	0.35	med
TLTX18_GTAAGTCGTCAATCTG-1	3.06684	3.88288	hbc	2	0.4	med
TLTX18_GTAAGTCGTCCAGCAC-1	2.44525	2.97433	hbc	2	0.25	med
TLTX18_GTAAGTCGTCGCTCGA-1	2.93545	2.6292	hbc	2	0.15	late
TLTX18_GTAAGTCGTGTCCCTT-1	3.08215	3.49965	hbc	2	0.3	med
TLTX18_GTAAGTCGTTTCTATC-1	3.32088	2.04883	hbc	2	0.25	med
TLTX18_GTAAGTCTCAAGCGTT-1	2.95725	3.65796	hbc	2	0.3	med
TLTX18_GTAAGTCTCAGCCTCT-1	2.76529	2.99887	hbc	2	0.3	med
TLTX18_GTAAGTCTCCCTTCCC-1	3.64303	3.28924	hbc	2	0.3	med
TLTX18_GTAAGTCTCCGTATAG-1	3.05186	1.78002	hb	2	0.3	med
TLTX18_GTAATCGAGATAGGGA-1	2.15562	3.60193	hbc	2	0.4	med
TLTX18_GTAATCGAGCAACTTC-1	2.05897	3.90683	hbc	2	0.5	early
TLTX18_GTAATCGAGGACAAGA-1	3.51185	2.74344	hbc	2	0.35	med
TLTX18_GTAATCGAGTGAGCCA-1	0.542757	3.41645	hcc	2	0.35	med
TLTX18_GTAATCGAGTTCCTGA-1	2.46733	3.08564	hbc	2	0.2	late
TLTX18_GTAATCGAGTTGCGCC-1	3.62281	3.39316	hbc	2	0.25	med
TLTX18_GTAATCGCACACGTGC-1	3.38443	3.55998	hbc	2	0.35	med
TLTX18_GTAATCGCACCAGCTG-1	3.80165	3.7127	hbc	2	0.45	early
TLTX18_GTAATCGCACTTGGCG-1	3.02476	4.72993	hbc	2	0.2	late
TLTX18_GTAATCGCAGTAGAGC-1	3.83443	3.34957	hbc	2	0.15	late
TLTX18_GTAATCGCATAAGATG-1	3.88214	5.58259	hbc	2	0.2	late
TLTX18_GTAATCGGTATGAGCG-1	2.4686	3.1573	hbc	2	0.25	med
TLTX18_GTAATCGGTGACTGAG-1	1.78811	4.75397	hcc	2	0.25	med
TLTX18_GTAATCGGTGAGATTA-1	2.64597	3.8758	hbc	2	0.1	late
TLTX18_GTAATCGGTGCTAGCC-1	6.09392	2.84772	hb	2	0.15	late
TLTX18_GTAATCGGTTGGAGAC-1	2.25174	2.85108	hbc	2	0.3	med
TLTX18_GTAATCGTCAGGGTAG-1	5.05248	5.37696	hbc	2	0.15	late
TLTX18_GTAATCGTCGAGTACT-1	4.58112	4.58856	hbc	2	0.35	med
TLTX18_GTAATCGTCTGTCGTC-1	0.600259	2.93959	hcc	2	0.35	med
TLTX18_GTAATGCCAATAAGGT-1	3.55638	5.85131	hcc	2	0.15	late
TLTX18_GTAATGCCAATAGTGA-1	1.08485	2.41924	hcc	2	0.2	late
TLTX18_GTAATGCCACACGGAA-1	2.41035	4.27227	hbc	2	0.45	early
TLTX18_GTAATGCCAGAACTCT-1	3.69586	2.34181	hbc	2	0.15	late
TLTX18_GTAATGCCATGTCGTA-1	4.32073	5.11829	hbc	2	0.25	med
TLTX18_GTAATGCGTAGTCCTA-1	2.11545	3.38453	hbc	2	0.35	med
TLTX18_GTAATGCGTATCCTTT-1	6.51998	4.57814	hbc	2	0.15	late
TLTX18_GTAATGCGTCAACCTA-1	3.51726	5.42708	hbc	2	0.4	med
TLTX18_GTAATGCGTCGGAACA-1	4.83255	4.06632	hbc	2	0.3	med
TLTX18_GTAATGCGTCGGCCTA-1	3.3821	2.32628	hbc	2	0.3	med
TLTX18_GTAATGCGTGAATAAC-1	2.884	6.2059	hcc	2	0.1	late
TLTX18_GTAATGCGTGACATCT-1	4.93177	3.2447	hbc	2	0.15	late
TLTX18_GTAATGCGTGTGTGGA-1	1.89274	3.74876	hcc	2	0.15	late
TLTX18_GTAATGCGTTTCGTGA-1	0.604782	2.37056	hcc	2	0.4	med
TLTX18_GTAATGCTCACCCATC-1	3.719	3.02692	hbc	2	0.15	late
TLTX18_GTAATGCTCACCGCTT-1	4.85534	4.71104	hbc	2	0.35	med
TLTX18_GTAATGCTCCTCTAAT-1	3.69684	4.70286	hbc	2	0.05	late
TLTX18_GTAATGCTCGAACTCA-1	3.65426	3.05613	hbc	2	0.25	med
TLTX18_GTAATGCTCGATGCTA-1	4.02848	4.30253	hbc	2	0.4	med
TLTX18_GTAATGCTCGCGGACT-1	2.70255	5.72626	hcc	2	0.4	med
TLTX18_GTAATGCTCGGTGAAG-1	4.40476	3.98405	hbc	2	0.3	med
TLTX18_GTAATGCTCTCTAGGA-1	3.79733	6.77916	hcc	2	0.35	med
TLTX18_GTAATGCTCTGTAACG-1	1.16441	3.00846	hcc	2	0.45	early
TLTX18_GTACAACAGCTGCCAC-1	1.70241	1.52768	na	2	0.25	med
TLTX18_GTACAACAGTATTAGG-1	4.78004	3.8027	hbc	2	0.25	med
TLTX18_GTACAACAGTCTGCAT-1	3.33156	3.45621	hbc	2	0.35	med
TLTX18_GTACAACAGTGTTCCA-1	3.56394	3.81233	hbc	2	0.1	late
TLTX18_GTACAACCAACCGCCA-1	4.33167	3.839	hbc	2	0.25	med
TLTX18_GTACAACCAATGGCCC-1	1.89966	3.59166	hcc	2	0.45	early
TLTX18_GTACAACCACAGACGA-1	4.34263	2.61241	hbc	2	0.15	late
TLTX18_GTACAACCACGGCACT-1	3.86857	3.77733	hbc	2	0.25	med
TLTX18_GTACAACCAGAAATCA-1	2.94823	4.38833	hbc	2	0.25	med
TLTX18_GTACAACCAGCTACCG-1	4.48894	4.04425	hbc	2	0.2	late
TLTX18_GTACAACCAGTAACCT-1	2.69359	4.35205	hbc	2	0.35	med
TLTX18_GTACAACCATTCTCCG-1	5.22093	5.94468	hbc	2	0.35	med
TLTX18_GTACAACGTATCCCTC-1	3.3088	4.0767	hbc	2	0.5	early
TLTX18_GTACAACGTTAGTCGT-1	4.36333	5.59273	hbc	2	0.15	late
TLTX18_GTACAACGTTGTCAGT-1	4.00747	3.46201	hbc	2	0.05	late
TLTX18_GTACAACTCACCTGGG-1	4.74735	6.07323	hbc	2	0.35	med
TLTX18_GTACAACTCCATTGTT-1	2.92769	5.02732	hcc	2	0.25	med
TLTX18_GTACAACTCGCTACGG-1	3.19169	6.31029	hcc	2	0.1	late
TLTX18_GTACAACTCTTCGATT-1	1.12027	2.24875	hcc	2	0.25	med
TLTX18_GTACAGTAGACTCTAC-1	4.9974	2.01898	hb	2	0.25	med
TLTX18_GTACAGTAGTTAACAG-1	4.8122	4.37408	hbc	2	0.15	late
TLTX18_GTACAGTCAAGTGGTG-1	4.22266	5.0169	hbc	2	0.25	med
TLTX18_GTACAGTGTACAGTCT-1	1.9955	3.44797	hcc	2	0.35	med
TLTX18_GTACAGTGTTAAGACA-1	5.1803	4.83074	hbc	2	0.4	med
TLTX18_GTACAGTTCTGCTTTA-1	2.5067	4.05886	hbc	2	0.2	late
TLTX18_GTACAGTTCTTCTGGC-1	2.98685	3.32111	hbc	2	0.25	med
TLTX18_GTAGAAAAGACAGCTG-1	2.02947	4.17674	hcc	2	0.25	med
TLTX18_GTAGAAAAGGTAGCCA-1	5.02307	5.5029	hbc	2	0.2	late
TLTX18_GTAGAAACAACCGTAT-1	2.29338	3.9846	hbc	2	0.2	late
TLTX18_GTAGAAACAATGCAGG-1	1.6112	2.84723	hcc	2	0.1	late
TLTX18_GTAGAAACACGTCGTG-1	5.21475	5.57526	hbc	2	0.15	late
TLTX18_GTAGAAAGTACGATGG-1	4.19354	4.67609	hbc	2	0.05	late
TLTX18_GTAGAAAGTATGTCCA-1	3.60644	2.78147	hbc	2	0.3	med
TLTX18_GTAGAAAGTGAGTGAC-1	4.83507	2.44973	hb	2	0.25	med
TLTX18_GTAGAAAGTTAGAAAC-1	4.55161	2.16906	hb	2	0.3	med
TLTX18_GTAGAAAGTTGGCCTG-1	1.79659	1.59405	na	2	0.25	med
TLTX18_GTAGAAAGTTTAGACC-1	2.45736	3.40332	hbc	2	0.3	med
TLTX18_GTAGAAATCAGTGATC-1	1.21539	1.8674	na	2	0.3	med
TLTX18_GTAGAAATCCAGCACG-1	3.06183	3.85819	hbc	2	0.4	med
TLTX18_GTAGAAATCCTGGTCT-1	3.42956	4.28267	hbc	2	0.1	late
TLTX18_GTAGAAATCTCCGCAT-1	4.26883	3.65984	hbc	2	0.2	late
TLTX18_GTAGAGGAGGATACGC-1	2.53907	3.20209	hbc	2	0.45	early
TLTX18_GTAGAGGAGGCGATAC-1	4.51452	2.15272	hb	2	0.2	late
TLTX18_GTAGAGGAGGCGCTCT-1	2.72242	6.14888	hcc	2	0.2	late
TLTX18_GTAGAGGAGGTTCATC-1	2.61801	3.36557	hbc	2	0.2	late
TLTX18_GTAGAGGAGTCATGCT-1	3.96285	4.41846	hbc	2	0.2	late
TLTX18_GTAGAGGAGTTAGAAC-1	3.26802	6.78428	hcc	2	0.4	med
TLTX18_GTAGAGGCACTGCGAC-1	2.87217	6.03617	hcc	2	0.4	med
TLTX18_GTAGAGGGTACGATCT-1	3.76172	3.49891	hbc	2	0.15	late
TLTX18_GTAGAGGGTCAAAGTA-1	1.09356	1.67277	na	2	0.3	med
TLTX18_GTAGAGGGTCGCAACC-1	1.26321	2.2254	hcc	2	0.25	med
TLTX18_GTAGAGGGTTGTCAGT-1	0.640548	5.98899	hcc	2	0.4	med
TLTX18_GTAGAGGTCAGGAAGC-1	4.47604	3.86377	hbc	2	0.4	med
TLTX18_GTAGATCAGAGGTTAT-1	3.63778	4.34449	hbc	2	0.25	med
TLTX18_GTAGATCAGGATTTGA-1	2.25734	4.32045	hcc	2	0.25	med
TLTX18_GTAGATCAGGTGCTGA-1	2.04957	4.60466	hcc	2	0.4	med
TLTX18_GTAGATCAGTCCTGTA-1	0.823113	2.72455	hcc	2	0.5	early
TLTX18_GTAGATCAGTTACTCG-1	1.25152	3.24732	hcc	2	0.15	late
TLTX18_GTAGATCCATTGGATC-1	0.732738	5.70171	hcc	2	0.45	early
TLTX18_GTAGATCGTAAGCTCT-1	2.97084	3.8752	hbc	2	0.15	late
TLTX18_GTAGATCGTGAGATAT-1	2.37252	3.64968	hbc	2	0.35	med
TLTX18_GTAGATCGTGCGAGTA-1	1.47041	2.70186	hcc	2	0.2	late
TLTX18_GTAGATCGTTGAGGAC-1	2.14802	4.25489	hcc	2	0.45	early
TLTX18_GTAGATCTCCGAGGCT-1	1.0712	2.1387	hcc	2	0.4	med
TLTX18_GTAGATCTCTAACACG-1	3.56117	4.79656	hbc	2	0.4	med
TLTX18_GTAGATCTCTTGGCTC-1	1.27646	2.16171	hcc	2	0.45	early
TLTX18_GTAGCTAAGAAACTCA-1	3.47681	3.36504	hbc	2	0.35	med
TLTX18_GTAGCTAAGAATCTAG-1	4.02535	2.85058	hbc	2	0.4	med
TLTX18_GTAGCTAAGCCGTTGC-1	3.41747	6.08322	hcc	2	0.15	late
TLTX18_GTAGCTAAGCGGTATG-1	2.89082	4.66578	hbc	2	0.3	med
TLTX18_GTAGCTAAGGCATGCA-1	2.34172	3.16204	hbc	2	0.25	med
TLTX18_GTAGCTAAGGCTGAAC-1	2.12654	2.87987	hbc	2	0.25	med
TLTX18_GTAGCTAAGGGATGTC-1	5.90081	3.1292	hb	2	0.4	med
TLTX18_GTAGCTAAGTCACTAC-1	2.26569	2.95381	hbc	2	0.15	late
TLTX18_GTAGCTACAATAGTCC-1	3.20102	4.09948	hbc	2	0.25	med
TLTX18_GTAGCTACACAGCCAC-1	5.35357	3.03225	hb	2	0.2	late
TLTX18_GTAGCTACAGTTCCAA-1	2.2556	2.84651	hbc	2	0.4	med
TLTX18_GTAGCTACATGGAGAC-1	3.32252	4.52862	hbc	2	0.3	med
TLTX18_GTAGCTAGTACTGAGG-1	4.57872	7.70268	hcc	2	0.25	med
TLTX18_GTAGCTAGTCAAGCCC-1	3.58306	3.61222	hbc	2	0.35	med
TLTX18_GTAGCTATCGGTTAGT-1	0.726447	1.86298	na	2	0.25	med
TLTX18_GTAGGAGAGCAATTAG-1	4.4865	3.83667	hbc	2	0.15	late
TLTX18_GTAGGAGAGCGTTAGG-1	2.52201	2.57388	hbc	2	0.35	med
TLTX18_GTAGGAGAGGGTCAAC-1	2.96989	4.537	hbc	2	0.25	med
TLTX18_GTAGGAGAGTTTGTCG-1	1.84192	3.11879	hcc	2	0.35	med
TLTX18_GTAGGAGCAAATGCGG-1	3.99595	4.56282	hbc	2	0.2	late
TLTX18_GTAGGAGCACTACGGC-1	3.57928	4.01181	hbc	2	0.15	late
TLTX18_GTAGGAGGTAGACAGC-1	1.62606	6.02108	hcc	2	0.4	med
TLTX18_GTAGGAGGTTCCGGTG-1	2.67231	2.62166	hbc	2	0.3	med
TLTX18_GTAGGAGGTTGTGTAC-1	2.51527	2.91981	hbc	2	0.25	med
TLTX18_GTAGGAGGTTTGAAAG-1	5.1019	2.95113	hb	2	0.25	med
TLTX18_GTAGGAGTCCCGTTCA-1	5.13377	4.86966	hbc	2	0.55	early
TLTX18_GTAGGAGTCTACACAG-1	2.53163	2.48254	hbc	2	0.2	late
TLTX18_GTAGGAGTCTCAGTCC-1	0.890893	3.64788	hcc	2	0.55	early
TLTX18_GTAGGTTAGAATAACC-1	3.639	5.00282	hbc	2	0.3	med
TLTX18_GTAGGTTAGACCCTTA-1	2.8775	3.96146	hbc	2	0.25	med
TLTX18_GTAGGTTAGACGAAGA-1	3.57398	3.62837	hbc	2	0.3	med
TLTX18_GTAGGTTAGACTCATC-1	3.95915	4.35296	hbc	2	0.3	med
TLTX18_GTAGGTTAGCAAATGT-1	1.81539	2.28317	hcc	2	0.25	med
TLTX18_GTAGGTTAGGTCATAA-1	1.03121	1.82021	na	2	0.3	med
TLTX18_GTAGGTTAGGTGCATG-1	1.24015	3.02948	hcc	2	0.25	med
TLTX18_GTAGGTTCACACGCCA-1	4.09194	3.628	hbc	2	0.3	med
TLTX18_GTAGGTTGTAACAGTA-1	2.33014	2.61333	hbc	2	0.3	med
TLTX18_GTAGGTTGTAAGAACT-1	2.28097	2.18025	hbc	2	0.25	med
TLTX18_GTAGGTTGTAAGATTG-1	3.70767	5.22188	hbc	2	0.25	med
TLTX18_GTAGGTTGTAGACACG-1	2.4013	4.41139	hcc	2	0.25	med
TLTX18_GTAGGTTGTCCGACGT-1	3.92189	4.01415	hbc	2	0.15	late
TLTX18_GTAGGTTGTGTACGCC-1	1.95537	2.49177	hcc	2	0.3	med
TLTX18_GTAGGTTTCAGCGCGT-1	1.42428	2.09063	hcc	2	0.2	late
TLTX18_GTAGGTTTCAGTGCGC-1	1.45257	3.56315	hcc	2	0.05	late
TLTX18_GTAGGTTTCATTCACT-1	4.64895	3.82969	hbc	2	0.3	med
TLTX18_GTAGGTTTCCACAGCG-1	4.18918	5.53247	hbc	2	0.15	late
TLTX18_GTAGGTTTCCTGTAGA-1	4.66148	4.33845	hbc	2	0.35	med
TLTX18_GTAGGTTTCGACCACG-1	2.73917	4.2505	hbc	2	0.2	late
TLTX18_GTAGGTTTCGCTAAAC-1	3.36815	4.73649	hbc	2	0.3	med
TLTX18_GTAGGTTTCTGAATGC-1	3.37614	6.14975	hcc	2	0.25	med
TLTX18_GTAGTACAGACTCCGC-1	4.45772	5.12394	hbc	2	0.2	late
TLTX18_GTAGTACAGAGGTATT-1	3.73675	4.61603	hbc	2	0.05	late
TLTX18_GTAGTACAGCTCACTA-1	1.96152	2.26651	hcc	2	0.45	early
TLTX18_GTAGTACAGGGACTGT-1	3.16702	6.00806	hcc	2	0.15	late
TLTX18_GTAGTACCACCAGCGT-1	5.26297	3.57409	hbc	2	0.15	late
TLTX18_GTAGTACCACGCTGCA-1	4.27585	4.04244	hbc	2	0.1	late
TLTX18_GTAGTACCAGTCGCTG-1	2.27377	3.3867	hbc	2	0.2	late
TLTX18_GTAGTACGTACTAAGA-1	1.46089	1.96022	na	2	0.45	early
TLTX18_GTAGTACGTGCCGTTG-1	3.70943	3.70805	hbc	2	0.15	late
TLTX18_GTAGTACGTGCTTCAA-1	3.19874	0.651424	hb	2	0.25	med
TLTX18_GTAGTACGTGTTCGAT-1	2.02971	5.87254	hcc	2	0.35	med
TLTX18_GTAGTACGTGTTGCCG-1	4.14218	5.51279	hbc	2	0.15	late
TLTX18_GTAGTACGTTCCGCAG-1	2.52903	2.6146	hbc	2	0.45	early
TLTX18_GTAGTACTCACCCTCA-1	3.93128	5.13329	hbc	2	0.25	med
TLTX18_GTAGTACTCCAGTTCC-1	2.81946	3.0453	hbc	2	0.2	late
TLTX18_GTAGTACTCTAACACG-1	2.8575	4.10196	hbc	2	0.3	med
TLTX18_GTATTGGAGATAGTGT-1	3.16418	2.80112	hbc	2	0.2	late
TLTX18_GTATTGGAGCATTTCG-1	5.69255	2.4143	hb	2	0.15	late
TLTX18_GTATTGGAGGGACACT-1	2.74762	6.09311	hcc	2	0.3	med
TLTX18_GTATTGGCAACAGCCC-1	1.37195	4.02145	hcc	2	0.2	late
TLTX18_GTATTGGGTTGCATGT-1	1.77553	5.39612	hcc	2	0.45	early
TLTX18_GTATTGGTCGGTATGT-1	3.2783	3.2925	hbc	2	0.15	late
TLTX18_GTATTGGTCTAGACAC-1	2.65217	2.95221	hbc	2	0.2	late
TLTX18_GTATTGGTCTGCGGAC-1	4.90502	3.08141	hbc	2	0.3	med
TLTX18_GTATTTCAGGTGTGAC-1	0.351137	2.49799	hcc	2	0.15	late
TLTX18_GTATTTCCAGAACTCT-1	3.06422	2.63572	hbc	2	0.35	med
TLTX18_GTATTTCGTAAGATTG-1	3.68552	5.26049	hbc	2	0.25	med
TLTX18_GTATTTCGTATGCTAC-1	4.04326	3.33453	hbc	2	0.4	med
TLTX18_GTATTTCGTGGAAATT-1	2.55531	2.8269	hbc	2	0.2	late
TLTX18_GTATTTCTCATGGATC-1	2.47089	2.6304	hbc	2	0.15	late
TLTX18_GTATTTCTCCGATAAC-1	1.98092	3.105	hcc	2	0.4	med
TLTX18_GTATTTCTCCGTACGG-1	3.56162	2.33703	hbc	2	0.2	late
TLTX18_GTCAAACAGACCTTTG-1	4.02262	5.25218	hbc	2	0.1	late
TLTX18_GTCAAACAGAGCCCAA-1	2.50778	1.92036	hb	2	0.25	med
TLTX18_GTCAAACAGATTAGAC-1	3.56982	4.02257	hbc	2	0.2	late
TLTX18_GTCAAACAGCACTCTA-1	2.95667	4.21217	hbc	2	0.45	early
TLTX18_GTCAAACAGCTAATGA-1	1.74002	3.62773	hcc	2	0.45	early
TLTX18_GTCAAACAGGACGGAG-1	3.28117	2.68208	hbc	2	0.1	late
TLTX18_GTCAAACAGTGGTGAC-1	3.36921	3.48645	hbc	2	0.2	late
TLTX18_GTCAAACCAATTGCTG-1	4.18274	4.0571	hbc	2	0.15	late
TLTX18_GTCAAACCACAAGTGG-1	3.02878	4.69063	hbc	2	0.4	med
TLTX18_GTCAAACCAGCTGAAG-1	4.3894	5.92938	hbc	2	0.1	late
TLTX18_GTCAAACCAGGTTCCG-1	3.9081	4.14055	hbc	2	0.25	med
TLTX18_GTCAAACGTATCACGT-1	3.01982	3.60541	hbc	2	0.2	late
TLTX18_GTCAAACGTGACTCTA-1	4.49765	5.92054	hbc	2	0.4	med
TLTX18_GTCAAACGTGGGTATG-1	2.9182	4.90654	hbc	2	0.25	med
TLTX18_GTCAAACGTTGACTGT-1	3.76239	7.92678	hcc	2	0.35	med
TLTX18_GTCAAACTCCATGCAA-1	4.14582	5.93465	hbc	2	0.25	med
TLTX18_GTCAAGTAGAGGCCAT-1	3.33052	2.65072	hbc	2	0.45	early
TLTX18_GTCAAGTAGGCCTTCG-1	3.94564	6.65736	hcc	2	0.2	late
TLTX18_GTCAAGTAGGTACAGC-1	1.83372	4.0249	hcc	2	0.3	med
TLTX18_GTCAAGTAGGTGATAT-1	2.58862	4.7652	hcc	2	0.15	late
TLTX18_GTCAAGTAGGTTGAGC-1	2.22313	7.6646	hcc	2	0.25	med
TLTX18_GTCAAGTAGTGAGTGC-1	2.27536	3.31009	hbc	2	0.35	med
TLTX18_GTCAAGTAGTGGCAGT-1	2.25051	3.36362	hbc	2	0.1	late
TLTX18_GTCAAGTCAACAGCCC-1	4.86666	3.42225	hbc	2	0.3	med
TLTX18_GTCAAGTCAAGTGTCT-1	3.25993	2.90707	hbc	2	0.2	late
TLTX18_GTCAAGTCACGGGTAA-1	2.72358	2.4648	hbc	2	0.5	early
TLTX18_GTCAAGTCACGTACAT-1	1.66864	3.71275	hcc	2	0.2	late
TLTX18_GTCAAGTCAGATGCGA-1	2.04716	3.74457	hbc	2	0.35	med
TLTX18_GTCAAGTCAGCGGATA-1	1.92493	3.57406	hcc	2	0.25	med
TLTX18_GTCAAGTCATCACAGT-1	4.41512	3.76009	hbc	2	0.2	late
TLTX18_GTCAAGTGTCACAATC-1	1.12209	2.77915	hcc	2	0.25	med
TLTX18_GTCAAGTGTTAGGAGC-1	2.26129	3.90442	hbc	2	0.2	late
TLTX18_GTCAAGTGTTGAATCC-1	3.76015	2.41764	hbc	2	0.2	late
TLTX18_GTCAAGTGTTTCGTGA-1	2.67246	4.52584	hbc	2	0.35	med
TLTX18_GTCAAGTTCCACACCT-1	3.6919	5.20036	hbc	2	0.2	late
TLTX18_GTCAAGTTCCAGCACG-1	2.80334	3.08853	hbc	2	0.2	late
TLTX18_GTCAAGTTCCAGGACC-1	0.0790324	3.54105	hcc	2	0.3	med
TLTX18_GTCAAGTTCCCGATCT-1	-0.399093	1.85511	hcc	2	0.55	early
TLTX18_GTCAAGTTCCGATGCG-1	3.8173	3.25976	hbc	2	0.2	late
TLTX18_GTCAAGTTCCTGTAAG-1	4.55251	3.36447	hbc	2	0.35	med
TLTX18_GTCAAGTTCGAGAAAT-1	2.65752	2.03072	hbc	2	0.25	med
TLTX18_GTCAAGTTCGTTCCCA-1	1.92546	1.75941	na	2	0.4	med
TLTX18_GTCACGGAGAACCGCA-1	3.14205	5.82087	hcc	2	0.3	med
TLTX18_GTCACGGAGCAGGTCA-1	4.20266	4.95553	hbc	2	0.1	late
TLTX18_GTCACGGAGGATATAC-1	5.29711	3.70265	hbc	2	0.4	med
TLTX18_GTCACGGAGGTGATAT-1	2.23776	4.61802	hcc	2	0.25	med
TLTX18_GTCACGGCAACAAGAT-1	2.00011	3.80882	hbc	2	0.15	late
TLTX18_GTCACGGGTACTCCCT-1	4.00669	5.73875	hbc	2	0.4	med
TLTX18_GTCACGGGTGAGTTTC-1	3.4993	6.82933	hcc	2	0.45	early
TLTX18_GTCACGGGTGTGTGTT-1	4.23217	3.6434	hbc	2	0.45	early
TLTX18_GTCACGGGTTACAGCT-1	2.80225	5.20674	hcc	2	0.35	med
TLTX18_GTCACGGGTTCTCACC-1	3.17658	4.31478	hbc	2	0.25	med
TLTX18_GTCACGGGTTGCATTG-1	2.68897	3.39083	hbc	2	0.4	med
TLTX18_GTCACGGTCCTAGCTC-1	3.17369	4.05679	hbc	2	0.25	med
TLTX18_GTCACGGTCGCTGATA-1	1.87243	2.35782	hcc	2	0.45	early
TLTX18_GTCACTCAGCACGGAT-1	4.1712	4.10342	hbc	2	0.25	med
TLTX18_GTCACTCAGCCTCACG-1	5.29782	4.91408	hbc	2	0.2	late
TLTX18_GTCACTCCAGGTGTGA-1	2.15902	2.50252	hbc	2	0.3	med
TLTX18_GTCACTCCATCAGCAT-1	3.98281	2.9752	hbc	2	0.3	med
TLTX18_GTCACTCCATGCAGCC-1	4.30652	3.77779	hbc	2	0.4	med
TLTX18_GTCACTCCATTCAGGT-1	1.91339	4.01017	hcc	2	0.15	late
TLTX18_GTCACTCTCAACCCGG-1	4.65858	4.48858	hbc	2	0.35	med
TLTX18_GTCACTCTCGATTTCT-1	2.70096	4.21551	hbc	2	0.35	med
TLTX18_GTCACTCTCTACTTCA-1	2.89644	4.2547	hbc	2	0.15	late
TLTX18_GTCAGCGAGAAACCCG-1	3.94767	3.12278	hbc	2	0.15	late
TLTX18_GTCAGCGAGCTGGCCT-1	4.41275	3.58591	hbc	2	0.25	med
TLTX18_GTCAGCGAGGATACGC-1	3.93163	4.50067	hbc	2	0.2	late
TLTX18_GTCAGCGAGTGGCAGT-1	3.92822	2.91233	hbc	2	0.25	med
TLTX18_GTCAGCGAGTTCACTG-1	3.68785	3.61462	hbc	2	0.3	med
TLTX18_GTCAGCGCAACGACAG-1	3.02459	4.61607	hbc	2	0.4	med
TLTX18_GTCAGCGCAACTCATG-1	1.8605	4.30744	hcc	2	0.4	med
TLTX18_GTCAGCGCAAGACAAT-1	1.24065	2.36561	hcc	2	0.4	med
TLTX18_GTCAGCGCAAGGTCTT-1	4.3834	4.68838	hbc	2	0.4	med
TLTX18_GTCAGCGCAGTGTACT-1	-0.283736	4.56194	hcc	2	0.25	med
TLTX18_GTCAGCGGTAATGCTC-1	2.38937	3.07663	hbc	2	0.35	med
TLTX18_GTCAGCGGTCTAACTG-1	2.6289	4.3848	hbc	2	0.2	late
TLTX18_GTCAGCGGTTCGGCCA-1	1.22247	3.28978	hcc	2	0.15	late
TLTX18_GTCAGCGTCCTCATAT-1	4.07154	4.43777	hbc	2	0.2	late
TLTX18_GTCAGCGTCCTCTAGC-1	3.67496	2.9061	hbc	2	0.3	med
TLTX18_GTCAGCGTCTCATGCC-1	3.83809	4.51269	hbc	2	0.2	late
TLTX18_GTCATCCAGAAGTATC-1	4.98453	4.39519	hbc	2	0.25	med
TLTX18_GTCATCCAGTATGAAC-1	0.725803	2.335	hcc	2	0.15	late
TLTX18_GTCATCCAGTCGAAGC-1	3.85525	4.97647	hbc	2	0.4	med
TLTX18_GTCATCCCAAGCTACT-1	4.83014	3.60885	hbc	2	0.25	med
TLTX18_GTCATCCCACACAGCC-1	5.39353	4.88743	hbc	2	0.15	late
TLTX18_GTCATCCCACTACGGC-1	1.98871	2.49779	hcc	2	0.5	early
TLTX18_GTCATCCCAGCGGATA-1	2.94595	3.08639	hbc	2	0.15	late
TLTX18_GTCATCCCATCAGCAT-1	3.24057	3.3504	hbc	2	0.35	med
TLTX18_GTCATCCGTATCCTCC-1	3.22768	3.83887	hbc	2	0.3	med
TLTX18_GTCATCCGTATGCGGA-1	4.45507	2.96327	hbc	2	0.4	med
TLTX18_GTCATCCGTCCCGCAA-1	3.51804	3.83443	hbc	2	0.3	med
TLTX18_GTCATCCGTGCACGCT-1	5.2975	4.09284	hbc	2	0.2	late
TLTX18_GTCATCCGTTGCTCGG-1	3.29888	2.76119	hbc	2	0.25	med
TLTX18_GTCATCCGTTGGCCGT-1	3.4689	3.88474	hbc	2	0.35	med
TLTX18_GTCATCCTCACCCTTG-1	1.87513	4.93278	hcc	2	0.1	late
TLTX18_GTCATCCTCATAGCAC-1	4.86328	4.30158	hbc	2	0.15	late
TLTX18_GTCATCCTCCACCTGT-1	3.17605	4.18859	hbc	2	0.15	late
TLTX18_GTCATCCTCCCGGTAG-1	4.81181	3.7898	hbc	2	0.4	med
TLTX18_GTCATCCTCCCGTAAA-1	3.67679	4.64654	hbc	2	0.15	late
TLTX18_GTCATCCTCCTTCTGG-1	4.78427	3.56161	hbc	2	0.15	late
TLTX18_GTCATCCTCGAACTCA-1	4.33164	5.30776	hbc	2	0.15	late
TLTX18_GTCATCCTCGAAGCAG-1	3.28627	5.43744	hcc	2	0.1	late
TLTX18_GTCATGAAGAAATTGC-1	3.35619	3.94252	hbc	2	0.15	late
TLTX18_GTCATGAAGACGCAGT-1	4.48279	3.75213	hbc	2	0.35	med
TLTX18_GTCATGAAGCAAGTCG-1	2.20388	2.29034	hbc	2	0.25	med
TLTX18_GTCATGAAGTAGTCTC-1	1.43309	4.55315	hcc	2	0.3	med
TLTX18_GTCATGAAGTATTCCG-1	3.02401	6.05761	hcc	2	0.15	late
TLTX18_GTCATGACAAGTGCAG-1	3.13484	4.08342	hbc	2	0.1	late
TLTX18_GTCATGACAATCGCCG-1	1.46642	4.85057	hcc	2	0.2	late
TLTX18_GTCATGACACCGCTAG-1	2.84462	2.69174	hbc	2	0.25	med
TLTX18_GTCATGACACTGCGTG-1	2.32993	2.83912	hbc	2	0.25	med
TLTX18_GTCATGACATTCACCC-1	3.48949	3.16321	hbc	2	0.15	late
TLTX18_GTCATGAGTATCACCA-1	3.93494	2.96992	hbc	2	0.3	med
TLTX18_GTCATGAGTCCAAATC-1	5.37905	3.56229	hbc	2	0.2	late
TLTX18_GTCATGAGTCGCGGTT-1	2.19875	2.50909	hbc	2	0.3	med
TLTX18_GTCATGAGTCTGTGTA-1	1.4171	3.15681	hcc	2	0.2	late
TLTX18_GTCATGAGTGCGGCTT-1	3.04594	3.8824	hbc	2	0.4	med
TLTX18_GTCATGAGTTGTTGCA-1	3.31673	5.88916	hcc	2	0.05	late
TLTX18_GTCATGATCCTTATAC-1	4.20734	4.01076	hbc	2	0.45	early
TLTX18_GTCATGATCTTAATCC-1	4.25907	1.42723	hb	2	0.2	late
TLTX18_GTCATTTAGACCCGCT-1	3.01258	5.26258	hcc	2	0.4	med
TLTX18_GTCATTTAGGTATTGA-1	1.86935	3.87468	hcc	2	0.2	late
TLTX18_GTCATTTAGGTTCCAT-1	2.59376	4.51891	hbc	2	0.2	late
TLTX18_GTCATTTCAAGAGTAT-1	5.01867	3.78432	hbc	2	0.35	med
TLTX18_GTCATTTCAAGTTGGG-1	4.04338	3.25641	hbc	2	0.1	late
TLTX18_GTCATTTCATCCGTGG-1	5.16433	3.61395	hbc	2	0.25	med
TLTX18_GTCATTTCATCTTTCA-1	2.2309	4.07679	hbc	2	0.35	med
TLTX18_GTCATTTCATGGGAAC-1	1.96341	2.58872	hcc	2	0.45	early
TLTX18_GTCATTTGTATGTCAC-1	4.27653	3.23997	hbc	2	0.15	late
TLTX18_GTCATTTGTGAGTCAG-1	3.78182	4.50039	hbc	2	0.1	late
TLTX18_GTCATTTGTTGTCTAG-1	3.91921	3.47774	hbc	2	0.2	late
TLTX18_GTCATTTTCATCCTGC-1	3.05432	2.79906	hbc	2	0.25	med
TLTX18_GTCATTTTCCGAGCTG-1	4.0559	1.32637	hb	2	0.6	early
TLTX18_GTCATTTTCCGGACGT-1	5.29842	4.91313	hbc	2	0.1	late
TLTX18_GTCATTTTCGGCTGTG-1	2.75717	3.0983	hbc	2	0.3	med
TLTX18_GTCATTTTCTACGGTA-1	3.35655	3.11268	hbc	2	0.25	med
TLTX18_GTCATTTTCTCGCTCA-1	3.56659	5.06524	hbc	2	0.3	med
TLTX18_GTCCACTAGACAACAT-1	2.57298	7.44909	hcc	2	0.1	late
TLTX18_GTCCACTAGCCGAACA-1	1.54667	6.39246	hcc	2	0.3	med
TLTX18_GTCCACTAGCCGTTAT-1	2.30177	4.72387	hcc	2	0.2	late
TLTX18_GTCCACTAGTCATAGA-1	4.20325	4.41125	hbc	2	0.2	late
TLTX18_GTCCACTCACTCCGGA-1	4.7901	5.59789	hbc	2	0.15	late
TLTX18_GTCCACTCAGACCAGA-1	4.05081	4.06786	hbc	2	0.15	late
TLTX18_GTCCACTGTAGGATAT-1	3.55257	3.16355	hbc	2	0.2	late
TLTX18_GTCCACTGTATCAAGA-1	5.0653	4.13796	hbc	2	0.15	late
TLTX18_GTCCACTGTATCGTTG-1	5.13452	5.32396	hbc	2	0.2	late
TLTX18_GTCCACTTCACCTGTC-1	4.81284	2.80224	hb	2	0.2	late
TLTX18_GTCCACTTCGCAGAGA-1	4.69185	4.21146	hbc	2	0.4	med
TLTX18_GTCCACTTCGGACTGC-1	3.80951	4.16916	hbc	2	0.35	med
TLTX18_GTCCACTTCTCACTCG-1	3.85879	4.76781	hbc	2	0.5	early
TLTX18_GTCCCATAGACTAGAT-1	4.64514	3.65668	hbc	2	0.2	late
TLTX18_GTCCCATAGCCAAGCA-1	3.73414	3.86225	hbc	2	0.25	med
TLTX18_GTCCCATCAACAAGAT-1	4.04116	3.13009	hbc	2	0.3	med
TLTX18_GTCCCATCAACTGATC-1	1.1124	3.06858	hcc	2	0.35	med
TLTX18_GTCCCATCAAGGTTGG-1	3.855	5.06365	hbc	2	0.15	late
TLTX18_GTCCCATCAATCTCTT-1	2.92282	3.3958	hbc	2	0.3	med
TLTX18_GTCCCATCACACCGCA-1	0.395382	1.79809	na	2	0.4	med
TLTX18_GTCCCATCACTAGGTT-1	3.81098	4.71823	hbc	2	0.4	med
TLTX18_GTCCCATCAGGGTCTC-1	4.53534	3.74371	hbc	2	0.3	med
TLTX18_GTCCCATCATAGTCAC-1	4.12202	3.14349	hbc	2	0.2	late
TLTX18_GTCCCATCATTACGGT-1	4.54726	3.81809	hbc	2	0.15	late
TLTX18_GTCCCATGTAACTAAG-1	4.0279	4.63539	hbc	2	0.2	late
TLTX18_GTCCCATGTAAGGCTG-1	1.838	3.94966	hcc	2	0.3	med
TLTX18_GTCCCATGTCGTTATG-1	4.57431	3.32568	hbc	2	0.2	late
TLTX18_GTCCCATGTGACTGTT-1	3.64381	3.11074	hbc	2	0.25	med
TLTX18_GTCCCATGTTAGGCTT-1	3.56901	5.71468	hcc	2	0.25	med
TLTX18_GTCCCATTCAATCGGT-1	2.54552	2.96721	hbc	2	0.3	med
TLTX18_GTCCCATTCGACACTA-1	2.72228	3.6016	hbc	2	0.1	late
TLTX18_GTCCCATTCGAGTCTA-1	4.83191	2.31961	hb	2	0.35	med
TLTX18_GTCCCATTCGCAGAGA-1	2.4635	1.92608	hb	2	0.35	med
TLTX18_GTCCCATTCTGGACTA-1	2.07376	3.68755	hbc	2	0.4	med
TLTX18_GTCCTCAAGCTGAGTG-1	1.87955	2.59677	hcc	2	0.25	med
TLTX18_GTCCTCAAGGTTATAG-1	4.23342	2.26482	hbc	2	0.3	med
TLTX18_GTCCTCAAGTAGCAAT-1	3.18877	1.55745	hb	2	0.5	early
TLTX18_GTCCTCAAGTGGAAGA-1	3.9322	3.73321	hbc	2	0.25	med
TLTX18_GTCCTCACAACACAGG-1	3.31054	4.3155	hbc	2	0.4	med
TLTX18_GTCCTCAGTCATATGC-1	4.52267	2.36085	hb	2	0.2	late
TLTX18_GTCCTCAGTCGCATGC-1	0.991554	3.59427	hcc	2	0.45	early
TLTX18_GTCCTCAGTGATAGAT-1	2.83113	4.78405	hbc	2	0.35	med
TLTX18_GTCCTCAGTTGCTCCT-1	4.6168	4.46109	hbc	2	0.4	med
TLTX18_GTCCTCATCACAAGGG-1	3.77205	3.44464	hbc	2	0.2	late
TLTX18_GTCCTCATCGCGTGAC-1	1.91027	2.63392	hcc	2	0.25	med
TLTX18_GTCCTCATCTGCTTTA-1	4.93073	3.32836	hbc	2	0.3	med
TLTX18_GTCCTCATCTTAGCCC-1	3.93454	6.3197	hcc	2	0.35	med
TLTX18_GTCGAATAGAAGCTCG-1	3.0111	3.22184	hbc	2	0.2	late
TLTX18_GTCGAATAGAATCCCT-1	1.88692	4.25621	hcc	2	0.3	med
TLTX18_GTCGAATAGCGTCAAG-1	3.74824	4.3381	hbc	2	0.2	late
TLTX18_GTCGAATAGGCCACTC-1	2.02714	3.46037	hbc	2	0.2	late
TLTX18_GTCGAATAGTAGTCAA-1	0.113694	2.40076	hcc	2	0.55	early
TLTX18_GTCGAATCAAGCAATA-1	2.9784	1.95971	hb	2	0.3	med
TLTX18_GTCGAATCAATCTGCA-1	3.95727	3.1935	hbc	2	0.35	med
TLTX18_GTCGAATCATAGTCGT-1	3.60861	3.29115	hbc	2	0.4	med
TLTX18_GTCGAATGTCACTGAT-1	2.45772	3.08916	hbc	2	0.4	med
TLTX18_GTCGAATGTTTCGCTC-1	3.35622	3.7002	hbc	2	0.35	med
TLTX18_GTCGAATTCACCGGGT-1	1.5103	3.39976	hcc	2	0.45	early
TLTX18_GTCGAATTCCATTGCC-1	3.4707	3.75702	hbc	2	0.15	late
TLTX18_GTCGAATTCCGTAGTA-1	1.961	3.89792	hcc	2	0.4	med
TLTX18_GTCGAATTCGCGGACT-1	2.3407	2.16338	hbc	2	0.55	early
TLTX18_GTCGAATTCGGTCTAA-1	3.36577	4.04493	hbc	2	0.25	med
TLTX18_GTCGCGAAGAGGCGGA-1	2.02492	3.76116	hbc	2	0.3	med
TLTX18_GTCGCGAAGAGTTCGG-1	1.0778	3.04663	hcc	2	0.3	med
TLTX18_GTCGCGAAGATTAGTG-1	2.95807	3.98844	hbc	2	0.15	late
TLTX18_GTCGCGAAGCAGGTCA-1	0.184125	2.97615	hcc	2	0.4	med
TLTX18_GTCGCGACACGGCCAT-1	4.00117	3.56605	hbc	2	0.3	med
TLTX18_GTCGCGACAGCGACAA-1	4.92429	4.72955	hbc	2	0.4	med
TLTX18_GTCGCGAGTGTGCTTA-1	2.85736	4.08404	hbc	2	0.3	med
TLTX18_GTCGCGAGTTGCTGAT-1	2.63255	3.5988	hbc	2	0.4	med
TLTX18_GTCGCGATCCGTCAAA-1	2.0804	4.90847	hcc	2	0.05	late
TLTX18_GTCGCGATCGAGATAA-1	3.66977	3.11851	hbc	2	0.2	late
TLTX18_GTCGCGATCGCTAAAC-1	3.08366	3.79243	hbc	2	0.25	med
TLTX18_GTCGTAAAGAGCCTGA-1	3.15076	2.94015	hbc	2	0.5	early
TLTX18_GTCGTAAAGCCTTTGA-1	1.7351	3.39419	hcc	2	0.3	med
TLTX18_GTCGTAAAGGATATGT-1	3.23459	3.6394	hbc	2	0.2	late
TLTX18_GTCGTAAAGGGTGAGG-1	1.05581	2.22563	hcc	2	0.4	med
TLTX18_GTCGTAAAGGTTTACC-1	0.165231	1.67924	na	2	0.2	late
TLTX18_GTCGTAACAGACCAAG-1	0.808084	2.88671	hcc	2	0.45	early
TLTX18_GTCGTAACAGGATTCT-1	2.69141	3.34271	hbc	2	0.25	med
TLTX18_GTCGTAACATGACTGT-1	3.48913	3.78935	hbc	2	0.35	med
TLTX18_GTCGTAACATTGCAAC-1	0.0713025	3.53648	hcc	2	0.35	med
TLTX18_GTCGTAAGTCAATGGG-1	3.88223	5.16972	hbc	2	0.45	early
TLTX18_GTCGTAAGTCACGACC-1	3.85986	5.51664	hbc	2	0.3	med
TLTX18_GTCGTAAGTCTACAAC-1	3.10359	4.1302	hbc	2	0.15	late
TLTX18_GTCGTAAGTGAGTAAT-1	2.54204	1.59556	hb	2	0.35	med
TLTX18_GTCGTTCAGAACTCCT-1	2.62968	1.45899	hb	2	0.25	med
TLTX18_GTCGTTCAGACAAGCC-1	2.38588	2.43328	hbc	2	0.3	med
TLTX18_GTCGTTCAGAGCCGAT-1	3.21778	2.7327	hbc	2	0.2	late
TLTX18_GTCGTTCAGATGCTAA-1	3.1149	1.80454	hb	2	0.5	early
TLTX18_GTCGTTCAGCGTCGAA-1	2.40309	2.43646	hbc	2	0.45	early
TLTX18_GTCGTTCAGCGTTACT-1	4.16279	4.60114	hbc	2	0.2	late
TLTX18_GTCGTTCAGTTGGCGA-1	1.77512	4.22402	hcc	2	0.2	late
TLTX18_GTCGTTCCAAAGGCGT-1	0.374347	1.26821	na	2	0.3	med
TLTX18_GTCGTTCCACAAATGA-1	1.80917	0.74896	na	2	0.35	med
TLTX18_GTCGTTCCACGAAGAC-1	2.68741	2.06413	hbc	2	0.45	early
TLTX18_GTCGTTCCATGGAGAC-1	2.14919	2.55084	hbc	2	0.25	med
TLTX18_GTCGTTCGTAAGACCG-1	3.32273	3.42966	hbc	2	0.15	late
TLTX18_GTCGTTCGTACATTGC-1	2.04941	3.07375	hbc	2	0.3	med
TLTX18_GTCGTTCGTCAATGGG-1	2.21978	2.16374	hbc	2	0.3	med
TLTX18_GTCGTTCGTCTAGATC-1	3.81926	3.7499	hbc	2	0.25	med
TLTX18_GTCGTTCGTGAGTCAG-1	3.03821	2.92327	hbc	2	0.35	med
TLTX18_GTCGTTCGTGATTCAC-1	3.82365	3.06981	hbc	2	0.1	late
TLTX18_GTCGTTCGTTAAACCC-1	2.10674	3.70754	hbc	2	0.35	med
TLTX18_GTCGTTCTCAACCGAT-1	1.929	2.61134	hcc	2	0.35	med
TLTX18_GTCGTTCTCAGTAGGG-1	2.99945	3.21762	hbc	2	0.4	med
TLTX18_GTCGTTCTCCCGATCT-1	2.93328	4.01984	hbc	2	0.4	med
TLTX18_GTCGTTCTCCGAGGCT-1	3.72759	4.26561	hbc	2	0.25	med
TLTX18_GTCGTTCTCCTACTGC-1	3.3735	4.69137	hbc	2	0.25	med
TLTX18_GTCGTTCTCGATGCAT-1	2.53535	4.39753	hbc	2	0.15	late
TLTX18_GTCGTTCTCGCTGATA-1	1.80003	3.25391	hcc	2	0.2	late
TLTX18_GTCGTTCTCTAATTCC-1	1.3233	3.151	hcc	2	0.35	med
TLTX18_GTCTACCAGTGTGTTC-1	4.6488	2.60962	hb	2	0.15	late
TLTX18_GTCTACCCAACGGTAG-1	1.42539	1.4826	na	2	0.3	med
TLTX18_GTCTACCCAATGAACA-1	4.03381	3.10608	hbc	2	0.3	med
TLTX18_GTCTACCCATTCATCT-1	1.59864	3.8095	hcc	2	0.3	med
TLTX18_GTCTACCGTCATAAAG-1	4.70358	4.33977	hbc	2	0.4	med
TLTX18_GTCTACCGTCGAGATG-1	3.34641	5.14006	hbc	2	0.25	med
TLTX18_GTCTACCGTGGTTCTA-1	2.18329	4.66392	hcc	2	0.25	med
TLTX18_GTCTACCTCATGAAAG-1	2.87344	4.92693	hcc	2	0.2	late
TLTX18_GTCTACCTCTCGAGTA-1	2.28766	4.28464	hbc	2	0.2	late
TLTX18_GTCTAGAAGACCTCAT-1	3.19153	2.98044	hbc	2	0.25	med
TLTX18_GTCTAGAAGCGACTAG-1	2.02027	1.88834	hb	2	0.3	med
TLTX18_GTCTAGAAGCGTGTCC-1	2.45169	1.83724	hb	2	0.2	late
TLTX18_GTCTAGAAGTCGCGAA-1	2.80843	4.56937	hbc	2	0.15	late
TLTX18_GTCTAGACAACTGATC-1	3.6935	4.27235	hbc	2	0.25	med
TLTX18_GTCTAGACACATTCTT-1	3.85192	2.59034	hbc	2	0.25	med
TLTX18_GTCTAGACACGCGCTA-1	4.4482	4.45076	hbc	2	0.25	med
TLTX18_GTCTAGACATAGGAGC-1	2.57435	1.19306	hb	2	0.35	med
TLTX18_GTCTAGAGTACTCAAC-1	3.64368	2.63292	hbc	2	0.2	late
TLTX18_GTCTAGAGTTAGAGAT-1	4.07569	2.70293	hbc	2	0.25	med
TLTX18_GTCTAGATCACCTTGC-1	2.56441	5.21648	hcc	2	0.1	late
TLTX18_GTCTAGATCCAACCAA-1	2.68335	2.65831	hbc	2	0.4	med
TLTX18_GTCTAGATCCGTGTAA-1	1.4083	6.61329	hcc	2	0.45	early
TLTX18_GTCTCACAGACGCATG-1	4.30409	2.72707	hbc	2	0.25	med
TLTX18_GTCTCACAGATAGGGA-1	0.513338	3.23799	hcc	2	0.4	med
TLTX18_GTCTCACCAAGCTGTT-1	2.85661	4.06197	hbc	2	0.2	late
TLTX18_GTCTCACCACAACGCC-1	2.75162	3.90898	hbc	2	0.45	early
TLTX18_GTCTCACCACGCGGTT-1	3.57282	4.22527	hbc	2	0.4	med
TLTX18_GTCTCACCACTCCTGT-1	2.23695	3.84519	hbc	2	0.25	med
TLTX18_GTCTCACCAGCTGTTA-1	3.17108	4.13275	hbc	2	0.35	med
TLTX18_GTCTCACCATCGGTTA-1	4.51051	2.0757	hb	2	0.4	med
TLTX18_GTCTCACCATGATCTG-1	5.78208	4.88771	hbc	2	0.15	late
TLTX18_GTCTCACCATGGCTGC-1	1.54592	4.78224	hcc	2	0.2	late
TLTX18_GTCTCACGTATTTCGG-1	1.24942	2.66575	hcc	2	0.5	early
TLTX18_GTCTCACGTGAACGGT-1	0.354304	1.14985	na	2	0.25	med
TLTX18_GTCTCACGTGTGTACT-1	3.58473	4.40887	hbc	2	0.1	late
TLTX18_GTCTCACTCGAAACAA-1	2.53972	3.62337	hbc	2	0.2	late
TLTX18_GTCTCACTCGATGGAG-1	1.70334	3.84779	hcc	2	0.5	early
TLTX18_GTCTCACTCGGCTGAC-1	3.67759	5.20715	hbc	2	0.1	late
TLTX18_GTCTGTCAGAACCGCA-1	4.86029	3.30492	hbc	2	0.45	early
TLTX18_GTCTGTCAGATTAGCA-1	2.32543	2.88311	hbc	2	0.4	med
TLTX18_GTCTGTCAGTACAGCG-1	2.39993	5.24937	hcc	2	0.4	med
TLTX18_GTCTGTCCAATCACGT-1	4.03826	4.87842	hbc	2	0.1	late
TLTX18_GTCTGTCCAATTCTTC-1	3.25238	4.94158	hbc	2	0.1	late
TLTX18_GTCTGTCCATGTGACT-1	3.50917	3.35522	hbc	2	0.35	med
TLTX18_GTCTGTCGTAAGGCCA-1	3.82268	2.944	hbc	2	0.3	med
TLTX18_GTCTGTCGTAAGTTAG-1	1.05724	2.45194	hcc	2	0.45	early
TLTX18_GTCTGTCGTATGCGTT-1	2.61661	3.61298	hbc	2	0.45	early
TLTX18_GTCTGTCGTATGGTAA-1	3.24732	2.92848	hbc	2	0.45	early
TLTX18_GTCTGTCGTCCAGCGT-1	4.00154	3.74668	hbc	2	0.2	late
TLTX18_GTCTGTCGTGTCACAT-1	1.87633	5.71213	hcc	2	0.45	early
TLTX18_GTCTGTCGTGTCATCA-1	3.36973	2.81144	hbc	2	0.4	med
TLTX18_GTCTGTCTCAGCTCTC-1	3.96942	3.88485	hbc	2	0.25	med
TLTX18_GTCTGTCTCAGGTAAA-1	3.55458	3.00492	hbc	2	0.2	late
TLTX18_GTCTGTCTCGTGCATA-1	2.69673	2.75459	hbc	2	0.3	med
TLTX18_GTCTGTCTCTATTGTC-1	3.06287	3.3108	hbc	2	0.1	late
TLTX18_GTCTGTCTCTTCCAGC-1	1.25285	3.88993	hcc	2	0.15	late
TLTX18_GTCTGTCTCTTCCTAA-1	3.4594	1.72969	hb	2	0.3	med
TLTX18_GTCTTTAAGAATTGTG-1	3.72435	4.01889	hbc	2	0.2	late
TLTX18_GTCTTTAAGCATCTTG-1	4.59191	3.57391	hbc	2	0.55	early
TLTX18_GTCTTTAAGTAGCTCT-1	0.444097	2.58894	hcc	2	0.35	med
TLTX18_GTCTTTAAGTTCATGC-1	1.49786	2.94007	hcc	2	0.25	med
TLTX18_GTCTTTACACGACGAA-1	1.20733	3.01589	hcc	2	0.4	med
TLTX18_GTCTTTACAGATCATC-1	4.74191	1.90016	hb	2	0.25	med
TLTX18_GTCTTTACAGGGCTTC-1	3.40008	2.93904	hbc	2	0.25	med
TLTX18_GTCTTTAGTCGCGTCA-1	2.85068	4.97977	hcc	2	0.4	med
TLTX18_GTGACGCAGACATAAC-1	2.30551	3.18426	hbc	2	0.3	med
TLTX18_GTGACGCAGCAACAAT-1	3.12578	3.09049	hbc	2	0.15	late
TLTX18_GTGACGCAGCCTGCCA-1	3.73304	6.56289	hcc	2	0.3	med
TLTX18_GTGACGCAGGTAAAGG-1	3.99272	4.24309	hbc	2	0.2	late
TLTX18_GTGACGCCAAATAGCA-1	3.24182	5.49454	hcc	2	0.2	late
TLTX18_GTGACGCCAACTTGCA-1	3.24176	4.26924	hbc	2	0.45	early
TLTX18_GTGACGCCAATGGCCC-1	3.46325	2.73173	hbc	2	0.15	late
TLTX18_GTGACGCCAGGAATCG-1	5.54037	3.07019	hb	2	0.1	late
TLTX18_GTGACGCCATCGTGCG-1	3.32942	2.38761	hbc	2	0.55	early
TLTX18_GTGACGCCATGACAAA-1	1.70217	6.00689	hcc	2	0.25	med
TLTX18_GTGACGCGTACGATTC-1	2.29094	2.79944	hbc	2	0.15	late
TLTX18_GTGACGCTCCATGCAA-1	4.21447	4.23913	hbc	2	0.15	late
TLTX18_GTGACGCTCCTCATAT-1	3.99094	5.03831	hbc	2	0.3	med
TLTX18_GTGACGCTCGAATGCT-1	5.8689	5.11129	hbc	2	0.15	late
TLTX18_GTGACGCTCGTAGGAG-1	2.57261	3.46027	hbc	2	0.3	med
TLTX18_GTGACGCTCTCTATAC-1	3.70148	2.50889	hbc	2	0.2	late
TLTX18_GTGAGCCAGACATCAA-1	1.10319	3.99702	hcc	2	0.5	early
TLTX18_GTGAGCCAGATAGCTA-1	2.31819	3.97256	hbc	2	0.15	late
TLTX18_GTGAGCCAGATGTTAG-1	2.78808	3.66849	hbc	2	0.35	med
TLTX18_GTGAGCCAGCAAGTGC-1	2.06874	5.29394	hcc	2	0.3	med
TLTX18_GTGAGCCAGGTCCCTG-1	3.04884	3.5703	hbc	2	0.3	med
TLTX18_GTGAGCCCAAGGCCTC-1	4.04142	4.88835	hbc	2	0.3	med
TLTX18_GTGAGCCCAATCTAGC-1	1.4685	5.32541	hcc	2	0.2	late
TLTX18_GTGAGCCCACTCTCGT-1	1.54251	4.98227	hcc	2	0.25	med
TLTX18_GTGAGCCCAGAACTAA-1	2.99794	3.06712	hbc	2	0.5	early
TLTX18_GTGAGCCCATCCGCGA-1	4.31531	5.65271	hbc	2	0.3	med
TLTX18_GTGAGCCCATTGCTTT-1	4.54904	3.46026	hbc	2	0.15	late
TLTX18_GTGAGCCGTAACGGTG-1	2.93162	6.05738	hcc	2	0.35	med
TLTX18_GTGAGCCGTGCAACGA-1	1.9788	5.85558	hcc	2	0.35	med
TLTX18_GTGAGCCGTGCCTTTC-1	4.42956	3.05493	hbc	2	0.15	late
TLTX18_GTGAGCCTCGCGTTTC-1	2.72955	3.62875	hbc	2	0.3	med
TLTX18_GTGAGGAAGAACAAGG-1	2.42425	2.65588	hbc	2	0.3	med
TLTX18_GTGAGGAAGACCGTTT-1	3.96667	4.39398	hbc	2	0.15	late
TLTX18_GTGAGGAAGGAAGTCC-1	2.47491	4.82154	hcc	2	0.15	late
TLTX18_GTGAGGAAGGTCATCT-1	4.36342	3.48504	hbc	2	0.3	med
TLTX18_GTGAGGAAGGTGGTTG-1	4.01632	2.37324	hbc	2	0.3	med
TLTX18_GTGAGGACACGGGCTT-1	3.68171	4.0815	hbc	2	0.45	early
TLTX18_GTGAGGAGTAAGATTG-1	3.71693	3.86608	hbc	2	0.4	med
TLTX18_GTGAGGAGTGTCCGGT-1	3.42859	3.13785	hbc	2	0.5	early
TLTX18_GTGAGGATCATGCCAA-1	2.67156	5.51467	hcc	2	0.4	med
TLTX18_GTGAGGATCGCTTGAA-1	3.3713	1.95661	hb	2	0.5	early
TLTX18_GTGAGGATCGTTGCCT-1	2.61274	2.46877	hbc	2	0.25	med
TLTX18_GTGAGTTAGACATCAA-1	3.54076	3.0418	hbc	2	0.2	late
TLTX18_GTGAGTTAGCGCTTCG-1	2.47686	3.99488	hbc	2	0.1	late
TLTX18_GTGAGTTAGGAGTATT-1	2.92853	4.17461	hbc	2	0.35	med
TLTX18_GTGAGTTAGTAGATCA-1	3.00097	4.19242	hbc	2	0.3	med
TLTX18_GTGAGTTCAAACTAAG-1	2.1401	3.95539	hbc	2	0.2	late
TLTX18_GTGAGTTGTCCACTTC-1	5.31706	3.69726	hbc	2	0.4	med
TLTX18_GTGAGTTGTCGTATGT-1	2.93813	3.9976	hbc	2	0.4	med
TLTX18_GTGAGTTGTGTTGACT-1	1.62936	3.30516	hcc	2	0.25	med
TLTX18_GTGAGTTTCAATCAGC-1	4.58784	2.81491	hbc	2	0.35	med
TLTX18_GTGAGTTTCAGCGCGT-1	2.89315	4.97812	hcc	2	0.15	late
TLTX18_GTGAGTTTCATCTCTA-1	5.01353	3.75817	hbc	2	0.3	med
TLTX18_GTGAGTTTCCCATGGG-1	-0.0726336	4.5399	hcc	2	0.5	early
TLTX18_GTGATGTAGAATCCCT-1	2.9734	4.12704	hbc	2	0.3	med
TLTX18_GTGATGTAGACTCGAG-1	2.81551	6.68245	hcc	2	0.4	med
TLTX18_GTGATGTAGAGAGGTA-1	0.493243	2.9695	hcc	2	0.55	early
TLTX18_GTGATGTCAAAGACGC-1	3.84106	5.26176	hbc	2	0.4	med
TLTX18_GTGATGTCAAATCAGA-1	2.45924	3.15536	hbc	2	0.2	late
TLTX18_GTGATGTCAAGCAGGT-1	3.92357	3.61687	hbc	2	0.45	early
TLTX18_GTGATGTCAATAGTGA-1	3.46995	4.1294	hbc	2	0.4	med
TLTX18_GTGATGTCAGACCTAT-1	1.29486	2.85649	hcc	2	0.3	med
TLTX18_GTGATGTCAGGTCCCA-1	3.68911	7.40303	hcc	2	0.4	med
TLTX18_GTGATGTCATAGTCAC-1	3.87487	4.044	hbc	2	0.05	late
TLTX18_GTGATGTCATCCTTCG-1	1.96534	2.44133	hcc	2	0.25	med
TLTX18_GTGATGTCATGACTAC-1	2.77173	3.96219	hbc	2	0.3	med
TLTX18_GTGATGTCATGTAACC-1	3.68787	3.32607	hbc	2	0.1	late
TLTX18_GTGATGTGTCGCCTAG-1	3.41004	4.01514	hbc	2	0.2	late
TLTX18_GTGATGTTCCAAGCAT-1	3.48751	2.28537	hbc	2	0.2	late
TLTX18_GTGATGTTCCGCAAAT-1	2.862	4.50642	hbc	2	0.15	late
TLTX18_GTGCACGAGCTGAAAT-1	5.00656	3.8322	hbc	2	0.1	late
TLTX18_GTGCACGAGGTACATA-1	2.1359	3.51111	hbc	2	0.2	late
TLTX18_GTGCACGAGGTCGTGA-1	4.46031	2.66357	hbc	2	0.15	late
TLTX18_GTGCACGAGTAGTCTC-1	3.3384	4.00132	hbc	2	0.35	med
TLTX18_GTGCACGAGTCAAGCG-1	2.42083	3.89701	hbc	2	0.25	med
TLTX18_GTGCACGCAATGAACA-1	3.61821	2.20313	hbc	2	0.3	med
TLTX18_GTGCACGCACGTATAC-1	2.50089	3.05616	hbc	2	0.3	med
TLTX18_GTGCACGCAGTCAGCC-1	3.27195	5.63583	hcc	2	0.4	med
TLTX18_GTGCACGCAGTCCCGA-1	4.9504	3.97379	hbc	2	0.25	med
TLTX18_GTGCACGCATACTGAC-1	4.62153	2.25886	hb	2	0.5	early
TLTX18_GTGCACGGTTGTGTTG-1	4.27773	4.518	hbc	2	0.3	med
TLTX18_GTGCACGTCATTCCTA-1	4.53724	5.95893	hbc	2	0.5	early
TLTX18_GTGCACGTCCAAATGC-1	4.02196	5.24937	hbc	2	0.25	med
TLTX18_GTGCACGTCCCTAGGG-1	2.16745	4.67014	hcc	2	0.45	early
TLTX18_GTGCACGTCGTTACCC-1	4.4926	4.13099	hbc	2	0.15	late
TLTX18_GTGCAGCAGTGACACG-1	3.29119	3.6119	hbc	2	0.15	late
TLTX18_GTGCAGCAGTGCACTT-1	3.67542	3.81047	hbc	2	0.25	med
TLTX18_GTGCAGCAGTGGTTCT-1	2.59598	3.60997	hbc	2	0.4	med
TLTX18_GTGCAGCCAAAGGCAC-1	4.1819	3.87773	hbc	2	0.35	med
TLTX18_GTGCAGCCAGCATTGT-1	3.536	2.71853	hbc	2	0.2	late
TLTX18_GTGCAGCGTAGCGTAG-1	2.54583	3.97021	hbc	2	0.5	early
TLTX18_GTGCAGCGTGATAGTA-1	3.41393	2.80459	hbc	2	0.3	med
TLTX18_GTGCAGCGTGCACAAG-1	1.64312	3.51136	hcc	2	0.4	med
TLTX18_GTGCAGCGTGTGATGG-1	2.70952	4.21109	hbc	2	0.15	late
TLTX18_GTGCAGCTCAACTCTT-1	3.81257	3.57075	hbc	2	0.2	late
TLTX18_GTGCAGCTCACTACTT-1	2.31723	4.49541	hcc	2	0.2	late
TLTX18_GTGCAGCTCATGGGAG-1	0.672822	4.03234	hcc	2	0.6	early
TLTX18_GTGCAGCTCCGAGGCT-1	4.56108	3.86692	hbc	2	0.25	med
TLTX18_GTGCAGCTCCTCACCA-1	0.702632	3.2733	hcc	2	0.15	late
TLTX18_GTGCAGCTCCTCCACA-1	2.57907	4.41731	hbc	2	0.2	late
TLTX18_GTGCAGCTCGAAGCCC-1	3.55051	3.77961	hbc	2	0.2	late
TLTX18_GTGCGTGAGTCACACT-1	3.84138	5.44706	hbc	2	0.45	early
TLTX18_GTGCGTGCAAGCGATG-1	3.83168	4.21233	hbc	2	0.35	med
TLTX18_GTGCGTGCACTCACTC-1	0.552265	4.07206	hcc	2	0.6	early
TLTX18_GTGCGTGCATCGGAGA-1	3.0919	2.87049	hbc	2	0.2	late
TLTX18_GTGCGTGGTACCACGC-1	2.04353	2.99794	hbc	2	0.35	med
TLTX18_GTGCGTGGTACCTATG-1	1.7655	4.20081	hcc	2	0.3	med
TLTX18_GTGCGTGTCAGCTCTC-1	2.46372	2.16115	hbc	2	0.5	early
TLTX18_GTGCGTGTCTACCCAC-1	3.45598	6.1101	hcc	2	0.15	late
TLTX18_GTGCTGGAGCTTTGTG-1	3.25692	4.19257	hbc	2	0.3	med
TLTX18_GTGCTGGAGGCCGCTT-1	1.64348	2.97323	hcc	2	0.2	late
TLTX18_GTGCTGGAGGCTCAAG-1	4.77258	3.34656	hbc	2	0.35	med
TLTX18_GTGCTGGAGGGCGAAG-1	1.24024	3.58918	hcc	2	0.3	med
TLTX18_GTGCTGGCAACCACGC-1	5.02295	5.91372	hbc	2	0.2	late
TLTX18_GTGCTGGCAGAGCTAG-1	2.09397	6.33353	hcc	2	0.2	late
TLTX18_GTGCTGGCAGGGAGAG-1	4.43316	4.30962	hbc	2	0.2	late
TLTX18_GTGCTGGCAGTCGGAA-1	2.92786	2.80964	hbc	2	0.15	late
TLTX18_GTGCTGGGTCTCGGAC-1	3.26017	4.74145	hbc	2	0.25	med
TLTX18_GTGCTGGGTGTTCGTA-1	4.08982	4.04167	hbc	2	0.35	med
TLTX18_GTGCTGGGTTCCACGG-1	5.08102	4.49929	hbc	2	0.2	late
TLTX18_GTGCTGGTCTTGCGCT-1	2.5383	4.4598	hbc	2	0.4	med
TLTX18_GTGCTTCAGAGATCGC-1	2.96688	4.04597	hbc	2	0.2	late
TLTX18_GTGCTTCAGCATTGAA-1	0.362176	5.21348	hcc	2	0.15	late
TLTX18_GTGCTTCAGCCTCATA-1	2.63104	3.40201	hbc	2	0.25	med
TLTX18_GTGCTTCAGCGTGCCT-1	3.6285	4.62368	hbc	2	0.5	early
TLTX18_GTGCTTCAGCGTTCAT-1	4.4545	3.59482	hbc	2	0.1	late
TLTX18_GTGCTTCCAAGACCTT-1	3.05228	3.81823	hbc	2	0.15	late
TLTX18_GTGCTTCCACAAATAG-1	1.56985	3.68043	hcc	2	0.25	med
TLTX18_GTGCTTCCACAGTACT-1	3.95158	2.98201	hbc	2	0.55	early
TLTX18_GTGCTTCCACTCCTGT-1	4.12315	3.6149	hbc	2	0.25	med
TLTX18_GTGCTTCGTAACCAGG-1	2.9476	6.15064	hcc	2	0.3	med
TLTX18_GTGCTTCGTACGTAGG-1	3.95336	4.58317	hbc	2	0.4	med
TLTX18_GTGCTTCGTAGAATGT-1	4.66949	2.51472	hb	2	0.3	med
TLTX18_GTGCTTCGTGTCTCCT-1	1.46308	3.49076	hcc	2	0.45	early
TLTX18_GTGCTTCGTTCGGCCA-1	2.83171	3.97438	hbc	2	0.2	late
TLTX18_GTGCTTCGTTTGGAGG-1	3.82162	3.80918	hbc	2	0.15	late
TLTX18_GTGCTTCTCTCCCAAC-1	3.89369	4.17056	hbc	2	0.35	med
TLTX18_GTGCTTCTCTTACCGC-1	2.05446	5.27091	hcc	2	0.45	early
TLTX18_GTGGAAGAGAATCTAG-1	3.2959	4.15621	hbc	2	0.15	late
TLTX18_GTGGAAGAGGTCATTC-1	2.73681	3.34246	hbc	2	0.1	late
TLTX18_GTGGAAGAGGTTGGAC-1	2.40892	2.50426	hbc	2	0.45	early
TLTX18_GTGGAAGAGTCGCCCA-1	0.538947	3.43135	hcc	2	0.15	late
TLTX18_GTGGAAGCAACTGCCG-1	3.93173	2.64778	hbc	2	0.15	late
TLTX18_GTGGAAGCACGACGAA-1	3.04101	3.2277	hbc	2	0.4	med
TLTX18_GTGGAAGGTAAGCGGT-1	3.18455	2.93475	hbc	2	0.2	late
TLTX18_GTGGAAGGTCATGGCC-1	3.33143	4.0214	hbc	2	0.3	med
TLTX18_GTGGAAGGTCCTTTGC-1	4.77574	3.65995	hbc	2	0.25	med
TLTX18_GTGGAAGGTCTGCATA-1	4.40511	3.3622	hbc	2	0.4	med
TLTX18_GTGGAAGGTGGCTACC-1	2.93302	4.36486	hbc	2	0.25	med
TLTX18_GTGGAAGGTTGCTCCT-1	3.64477	3.17287	hbc	2	0.2	late
TLTX18_GTGGAAGTCAAGGAGC-1	2.98976	1.33244	hb	2	0.2	late
TLTX18_GTGGAAGTCAGAGTTC-1	4.38647	5.99322	hbc	2	0.5	early
TLTX18_GTGGAAGTCAGCCTCT-1	1.78059	3.15461	hcc	2	0.25	med
TLTX18_GTGGAAGTCCTACACC-1	4.24113	3.98925	hbc	2	0.35	med
TLTX18_GTGGAGAAGAGGGTAA-1	3.14669	4.78123	hbc	2	0.15	late
TLTX18_GTGGAGAAGCTGGTGA-1	3.7477	5.37748	hbc	2	0.25	med
TLTX18_GTGGAGAAGGTACCTT-1	3.17386	4.91623	hbc	2	0.35	med
TLTX18_GTGGAGACAACTACGT-1	2.18913	3.84875	hbc	2	0.15	late
TLTX18_GTGGAGACAGCACAGA-1	2.78295	6.40942	hcc	2	0.45	early
TLTX18_GTGGAGAGTACGTTCA-1	2.32164	4.9868	hcc	2	0.35	med
TLTX18_GTGGAGAGTACTGCCG-1	2.933	4.40552	hbc	2	0.35	med
TLTX18_GTGGAGAGTAGGGAGG-1	3.36852	3.91034	hbc	2	0.3	med
TLTX18_GTGGAGAGTATACCCA-1	1.22842	2.96325	hcc	2	0.2	late
TLTX18_GTGGAGAGTATTCTCT-1	3.35801	3.72192	hbc	2	0.45	early
TLTX18_GTGGAGAGTCGCATGC-1	4.93569	4.52659	hbc	2	0.15	late
TLTX18_GTGGAGAGTGAGCAGT-1	1.97914	4.03527	hcc	2	0.5	early
TLTX18_GTGGAGAGTTGGACTT-1	3.19038	4.54183	hbc	2	0.15	late
TLTX18_GTGGAGATCAAAGGAT-1	2.24566	4.13627	hbc	2	0.5	early
TLTX18_GTGGAGATCCTCTGCA-1	3.52917	4.09623	hbc	2	0.2	late
TLTX18_GTGGAGATCGATCCCT-1	2.74968	5.38662	hcc	2	0.45	early
TLTX18_GTGGAGATCGCAACAT-1	3.49558	3.38714	hbc	2	0.1	late
TLTX18_GTGGAGATCTAGGAAA-1	1.73987	3.84018	hcc	2	0.4	med
TLTX18_GTGGAGATCTTACTGT-1	2.70047	2.47358	hbc	2	0.3	med
TLTX18_GTGGCGTAGACATACA-1	5.93787	5.13595	hbc	2	0.4	med
TLTX18_GTGGCGTAGACTAAGT-1	3.53115	3.86469	hbc	2	0.4	med
TLTX18_GTGGCGTAGAGTGGCT-1	4.14783	3.57276	hbc	2	0.5	early
TLTX18_GTGGCGTAGGTAAGTT-1	3.00966	4.09282	hbc	2	0.2	late
TLTX18_GTGGCGTCAAATGGAT-1	2.48585	2.96047	hbc	2	0.2	late
TLTX18_GTGGCGTCAAGCCTGC-1	5.00285	5.54858	hbc	2	0.2	late
TLTX18_GTGGCGTCAATAACCC-1	3.3805	2.58382	hbc	2	0.35	med
TLTX18_GTGGCGTCAATCTGCA-1	2.60988	3.34274	hbc	2	0.3	med
TLTX18_GTGGCGTCACAGGATG-1	3.23306	4.44753	hbc	2	0.25	med
TLTX18_GTGGCGTCAGAGGGTT-1	0.211295	4.40021	hcc	2	0.5	early
TLTX18_GTGGCGTCATCGGCCA-1	3.95039	4.73887	hbc	2	0.15	late
TLTX18_GTGGCGTGTATTGGCT-1	1.4856	6.27476	hcc	2	0.35	med
TLTX18_GTGGCGTGTCCACACG-1	3.23069	3.84689	hbc	2	0.15	late
TLTX18_GTGGCGTGTGACCTGC-1	3.86224	4.4795	hbc	2	0.3	med
TLTX18_GTGGCGTGTGCGACAA-1	0.599479	3.43517	hcc	2	0.4	med
TLTX18_GTGGCGTGTGGACCTC-1	1.8843	3.88644	hcc	2	0.3	med
TLTX18_GTGGCGTGTGTACGCC-1	2.02848	3.69997	hbc	2	0.35	med
TLTX18_GTGGCGTGTTGATGTC-1	3.71521	2.63767	hbc	2	0.35	med
TLTX18_GTGGCGTTCAAAGCCT-1	2.37079	4.85759	hcc	2	0.45	early
TLTX18_GTGGCGTTCAGGTAAA-1	3.01704	3.1663	hbc	2	0.35	med
TLTX18_GTGGCGTTCGCGGACT-1	2.99048	4.27824	hbc	2	0.25	med
TLTX18_GTGGGAAAGATTTGCC-1	4.1044	3.94621	hbc	2	0.15	late
TLTX18_GTGGGAAAGGCTTAGG-1	4.35556	3.71025	hbc	2	0.4	med
TLTX18_GTGGGAAAGGTTCATC-1	2.16011	2.12553	hbc	2	0.3	med
TLTX18_GTGGGAAAGGTTGTTC-1	2.37733	4.72272	hcc	2	0.4	med
TLTX18_GTGGGAAAGTAAGCAT-1	3.26647	3.04103	hbc	2	0.25	med
TLTX18_GTGGGAAAGTATAGAC-1	2.33515	3.54622	hbc	2	0.4	med
TLTX18_GTGGGAACACTCGATA-1	3.87741	3.77553	hbc	2	0.15	late
TLTX18_GTGGGAACAGGTCTCG-1	3.82624	3.10978	hbc	2	0.2	late
TLTX18_GTGGGAACAGTCAGAG-1	2.96365	4.76053	hbc	2	0.3	med
TLTX18_GTGGGAACAGTTACCA-1	2.96495	2.57298	hbc	2	0.3	med
TLTX18_GTGGGAACATGTGGCC-1	1.21662	1.78918	na	2	0.35	med
TLTX18_GTGGGAACATTGTCGA-1	2.05494	3.36812	hbc	2	0.25	med
TLTX18_GTGGGAAGTACCGCGT-1	-0.0702969	3.06827	hcc	2	0.6	early
TLTX18_GTGGGAAGTATGGGAC-1	1.97412	5.37776	hcc	2	0.4	med
TLTX18_GTGGGAAGTATTGCCA-1	4.58014	4.65979	hbc	2	0.2	late
TLTX18_GTGGGAAGTCTTACTT-1	1.4834	5.95051	hcc	2	0.15	late
TLTX18_GTGGGAATCGATCCAA-1	1.10014	2.30962	hcc	2	0.25	med
TLTX18_GTGGGAATCGCTGTTC-1	3.7917	3.18809	hbc	2	0.25	med
TLTX18_GTGGGAATCGTGCGAC-1	2.82666	3.50866	hbc	2	0.5	early
TLTX18_GTGGGAATCTAGACCA-1	2.59721	3.28645	hbc	2	0.25	med
TLTX18_GTGGTTAAGAAACCCG-1	-0.403631	1.54477	na	2	0.5	early
TLTX18_GTGGTTACAACACAGG-1	4.69098	1.81941	hb	2	0.25	med
TLTX18_GTGGTTACAACTGCTA-1	2.31019	2.49018	hbc	2	0.1	late
TLTX18_GTGGTTACACCCAAGC-1	2.89521	5.34168	hcc	2	0.1	late
TLTX18_GTGGTTAGTACTGGGA-1	1.29719	1.69442	na	2	0.25	med
TLTX18_GTGGTTAGTCGCTTGG-1	3.27064	3.78436	hbc	2	0.25	med
TLTX18_GTGGTTAGTGGCAACA-1	1.42655	3.51693	hcc	2	0.2	late
TLTX18_GTGGTTAGTTCACGAT-1	-0.438662	2.91676	hcc	2	0.5	early
TLTX18_GTGGTTATCAAAGACA-1	4.29184	4.08593	hbc	2	0.15	late
TLTX18_GTGGTTATCAGCTTCC-1	4.8238	4.66483	hbc	2	0.2	late
TLTX18_GTGGTTATCGGTAGAG-1	3.69601	5.37332	hbc	2	0.3	med
TLTX18_GTGGTTATCTATCGGA-1	0.623372	2.57294	hcc	2	0.4	med
TLTX18_GTGGTTATCTGTCCCA-1	2.59938	3.81853	hbc	2	0.4	med
TLTX18_GTGTAACAGACTTCCA-1	2.95577	3.77289	hbc	2	0.25	med
TLTX18_GTGTAACAGAGATGCC-1	3.11771	4.26573	hbc	2	0.35	med
TLTX18_GTGTAACAGCACACCC-1	4.91158	4.69584	hbc	2	0.35	med
TLTX18_GTGTAACAGGCGCTTC-1	0.857721	2.38423	hcc	2	0.35	med
TLTX18_GTGTAACAGGGCAGTT-1	4.23604	3.57881	hbc	2	0.4	med
TLTX18_GTGTAACAGGGCTGAT-1	2.36438	4.28648	hbc	2	0.3	med
TLTX18_GTGTAACCAGCAGTTT-1	2.49648	2.5814	hbc	2	0.4	med
TLTX18_GTGTAACCAGGCGTTC-1	3.54104	3.71271	hbc	2	0.2	late
TLTX18_GTGTAACCAGGTTTAC-1	3.77387	3.85547	hbc	2	0.2	late
TLTX18_GTGTAACCATATCTGG-1	2.28396	2.2457	hbc	2	0.15	late
TLTX18_GTGTAACCATCGCTCT-1	5.2828	5.55924	hbc	2	0.4	med
TLTX18_GTGTAACCATCGGAAG-1	2.27695	2.79731	hbc	2	0.4	med
TLTX18_GTGTAACGTACAAACA-1	3.96884	4.07182	hbc	2	0.35	med
TLTX18_GTGTAACGTGGTTTGT-1	1.18707	4.19743	hcc	2	0.2	late
TLTX18_GTGTAACGTTGCACGC-1	3.69859	4.14364	hbc	2	0.15	late
TLTX18_GTGTAACTCATGGTAC-1	3.96541	4.31752	hbc	2	0.45	early
TLTX18_GTGTAACTCCGAAGGA-1	2.11327	2.35314	hbc	2	0.25	med
TLTX18_GTGTAACTCTGAGATC-1	5.03526	3.29939	hbc	2	0.3	med
TLTX18_GTGTCCTAGAGGTCGT-1	5.65138	3.52335	hb	2	0.3	med
TLTX18_GTGTCCTAGATTCGCT-1	1.04775	1.91422	na	2	0.4	med
TLTX18_GTGTCCTAGCAAATCA-1	1.81486	3.91287	hcc	2	0.3	med
TLTX18_GTGTCCTAGCCGCACT-1	3.78018	3.87372	hbc	2	0.3	med
TLTX18_GTGTCCTAGGACGCTA-1	4.86783	3.1695	hbc	2	0.25	med
TLTX18_GTGTCCTAGGGCAATC-1	3.498	3.65371	hbc	2	0.3	med
TLTX18_GTGTCCTAGGTACAGC-1	4.14213	4.05543	hbc	2	0.25	med
TLTX18_GTGTCCTAGGTTATAG-1	2.3381	2.68254	hbc	2	0.15	late
TLTX18_GTGTCCTAGTGATCGG-1	3.33326	3.96444	hbc	2	0.55	early
TLTX18_GTGTCCTAGTTTCAGC-1	4.3491	3.32301	hbc	2	0.3	med
TLTX18_GTGTCCTCAAATGAGT-1	3.9746	3.75015	hbc	2	0.15	late
TLTX18_GTGTCCTCAACCAACT-1	1.32763	3.39619	hcc	2	0.3	med
TLTX18_GTGTCCTCAGACCCGT-1	4.14841	3.65657	hbc	2	0.25	med
TLTX18_GTGTCCTCAGCGTATT-1	3.47011	4.19622	hbc	2	0.4	med
TLTX18_GTGTCCTGTACTCGAT-1	1.95558	2.76245	hcc	2	0.4	med
TLTX18_GTGTCCTGTCGGTGTC-1	4.42937	4.17546	hbc	2	0.15	late
TLTX18_GTGTCCTGTGAAGCTG-1	3.77312	4.09446	hbc	2	0.15	late
TLTX18_GTGTCCTGTTCTAAGC-1	0.556365	4.87915	hcc	2	0.3	med
TLTX18_GTGTCCTTCCAATCTT-1	1.08582	3.23837	hcc	2	0.25	med
TLTX18_GTGTCCTTCGGTTAGT-1	0.237094	2.70565	hcc	2	0.45	early
TLTX18_GTGTGATAGCTAGATA-1	4.17319	2.65719	hbc	2	0.5	early
TLTX18_GTGTGATAGGTATAGT-1	3.90642	4.60955	hbc	2	0.3	med
TLTX18_GTGTGATAGTGGAATT-1	4.50703	3.82027	hbc	2	0.2	late
TLTX18_GTGTGATGTAGCGAGT-1	2.65016	1.9357	hb	2	0.35	med
TLTX18_GTGTGATGTTACACAC-1	2.87957	5.08485	hcc	2	0.4	med
TLTX18_GTGTGATGTTGCAACT-1	5.96089	3.77996	hb	2	0.2	late
TLTX18_GTGTGATTCCATATGG-1	4.45483	3.14496	hbc	2	0.2	late
TLTX18_GTGTGATTCCTCAGAA-1	1.25275	4.57245	hcc	2	0.2	late
TLTX18_GTGTGGCAGACAAGCC-1	4.87442	3.23466	hbc	2	0.35	med
TLTX18_GTGTGGCAGAGTGAAG-1	1.90836	2.40046	hcc	2	0.2	late
TLTX18_GTGTGGCAGTCTACCA-1	3.20746	2.43649	hbc	2	0.2	late
TLTX18_GTGTGGCCAATGCAGG-1	2.05422	1.26678	hb	2	0.25	med
TLTX18_GTGTGGCCAGATCCTA-1	5.02956	5.5782	hbc	2	0.15	late
TLTX18_GTGTGGCGTACGTGTT-1	2.78067	1.7606	hb	2	0.3	med
TLTX18_GTGTGGCGTGCAGGAT-1	3.57253	4.04322	hbc	2	0.35	med
TLTX18_GTGTGGCGTGCTCGTG-1	3.39031	5.22749	hbc	2	0.05	late
TLTX18_GTGTGGCGTGGACCAA-1	3.15051	3.2232	hbc	2	0.2	late
TLTX18_GTGTGGCTCAACTCTT-1	1.9613	4.85997	hcc	2	0.15	late
TLTX18_GTGTGGCTCACCCTCA-1	3.85592	4.00247	hbc	2	0.35	med
TLTX18_GTGTGGCTCATGCAGT-1	1.35224	2.42472	hcc	2	0.55	early
TLTX18_GTGTGGCTCCATCAGA-1	2.8325	3.70826	hbc	2	0.2	late
TLTX18_GTGTGGCTCCCTTTGG-1	4.88742	4.25856	hbc	2	0.15	late
TLTX18_GTGTTAGAGACTGGGT-1	3.75406	5.00854	hbc	2	0.45	early
TLTX18_GTGTTAGAGAGCACTG-1	4.57814	3.41545	hbc	2	0.25	med
TLTX18_GTGTTAGAGATGATTG-1	1.28266	3.14089	hcc	2	0.25	med
TLTX18_GTGTTAGCAAGGTTGG-1	3.00445	5.3351	hcc	2	0.25	med
TLTX18_GTGTTAGCAATTTCGG-1	5.15704	2.65939	hb	2	0.4	med
TLTX18_GTGTTAGCACACGCCA-1	3.82796	5.16843	hbc	2	0.05	late
TLTX18_GTGTTAGCAGAGATTA-1	1.48561	1.02448	na	2	0.25	med
TLTX18_GTGTTAGGTCGCACAC-1	2.44338	2.90608	hbc	2	0.5	early
TLTX18_GTGTTAGGTGGCCACT-1	1.88519	1.34819	na	2	0.6	early
TLTX18_GTGTTAGTCAAACCCA-1	1.87357	4.27482	hcc	2	0.4	med
TLTX18_GTGTTAGTCACGGAGA-1	3.66216	3.8197	hbc	2	0.25	med
TLTX18_GTGTTAGTCAGTGATC-1	3.19351	4.14586	hbc	2	0.3	med
TLTX18_GTGTTAGTCCCTTGGT-1	0.0531675	3.0122	hcc	2	0.2	late
TLTX18_GTGTTCCAGCACACCC-1	4.92009	3.87757	hbc	2	0.3	med
TLTX18_GTGTTCCCAAGATTGA-1	2.20745	5.07893	hcc	2	0.35	med
TLTX18_GTGTTCCCATAGACTC-1	3.04194	4.88671	hbc	2	0.4	med
TLTX18_GTGTTCCGTATCGCAT-1	3.20145	3.70094	hbc	2	0.15	late
TLTX18_GTGTTCCGTCTACAAC-1	3.60852	4.38024	hbc	2	0.15	late
TLTX18_GTGTTCCGTGACCTGC-1	3.49032	3.95872	hbc	2	0.2	late
TLTX18_GTGTTCCGTGTGTACT-1	3.24185	5.55635	hcc	2	0.5	early
TLTX18_GTGTTCCGTTAGTTCG-1	5.04829	3.12727	hbc	2	0.35	med
TLTX18_GTGTTCCGTTCTGACA-1	5.42489	2.32619	hb	2	0.15	late
TLTX18_GTGTTCCTCAAACCCA-1	3.11918	2.944	hbc	2	0.2	late
TLTX18_GTGTTCCTCTACCACC-1	3.4639	2.78695	hbc	2	0.2	late
TLTX18_GTGTTCCTCTATACTC-1	2.89773	2.10235	hbc	2	0.35	med
TLTX18_GTGTTCCTCTCCTACG-1	2.81268	3.5902	hbc	2	0.2	late
TLTX18_GTTACAGAGAGTCAGC-1	1.08206	3.53528	hcc	2	0.45	early
TLTX18_GTTACAGAGCGTGCCT-1	2.6465	4.00016	hbc	2	0.15	late
TLTX18_GTTACAGAGGTCCAGA-1	2.56497	3.62504	hbc	2	0.15	late
TLTX18_GTTACAGCAAGAAATC-1	1.25881	5.10735	hcc	2	0.2	late
TLTX18_GTTACAGCAAGAGTGC-1	4.82736	4.57042	hbc	2	0.35	med
TLTX18_GTTACAGCACCAATTG-1	3.87199	3.94129	hbc	2	0.25	med
TLTX18_GTTACAGCACGTCGTG-1	3.70534	5.04321	hbc	2	0.15	late
TLTX18_GTTACAGCACTGTCCT-1	4.60772	3.82336	hbc	2	0.15	late
TLTX18_GTTACAGCACTTCAGA-1	3.45483	2.7725	hbc	2	0.15	late
TLTX18_GTTACAGCATCGCTAA-1	2.65982	8.59106	hcc	2	0.35	med
TLTX18_GTTACAGCATGGAACG-1	3.25744	2.83705	hbc	2	0.5	early
TLTX18_GTTACAGCATTGCCTC-1	3.45155	3.9774	hbc	2	0.35	med
TLTX18_GTTACAGGTCTTGCTC-1	1.45862	3.4657	hcc	2	0.35	med
TLTX18_GTTACAGGTTGTCATG-1	3.13882	3.18277	hbc	2	0.1	late
TLTX18_GTTACAGTCCCAATAG-1	-0.098725	4.371	hcc	2	0.4	med
TLTX18_GTTACAGTCGCACGAC-1	4.82979	3.26601	hbc	2	0.1	late
TLTX18_GTTACCCAGAGGGTGG-1	2.73385	3.50798	hbc	2	0.15	late
TLTX18_GTTACCCAGATGGGCT-1	2.88698	3.64089	hbc	2	0.4	med
TLTX18_GTTACCCAGTGTAGAT-1	2.64092	4.22272	hbc	2	0.2	late
TLTX18_GTTACCCCAAATACAG-1	2.71772	1.85194	hb	2	0.4	med
TLTX18_GTTACCCCACAGCCAC-1	5.07607	4.18678	hbc	2	0.3	med
TLTX18_GTTACCCCACCGTGCA-1	3.63132	4.27433	hbc	2	0.1	late
TLTX18_GTTACCCCAGCGGTCT-1	3.75174	3.89187	hbc	2	0.05	late
TLTX18_GTTACCCCATGATAGA-1	2.86975	7.77514	hcc	2	0.3	med
TLTX18_GTTACCCGTAGCTTGT-1	4.04551	3.40149	hbc	2	0.2	late
TLTX18_GTTACCCGTGCATACT-1	4.3549	2.14151	hb	2	0.25	med
TLTX18_GTTACCCGTTAGTTCG-1	3.53574	4.58719	hbc	2	0.4	med
TLTX18_GTTACCCTCCAATGCA-1	3.48264	3.96709	hbc	2	0.4	med
TLTX18_GTTACCCTCGAAGGAC-1	6.04929	4.18286	hbc	2	0.35	med
TLTX18_GTTACCCTCTGTCTCG-1	3.65026	3.35501	hbc	2	0.15	late
TLTX18_GTTACGAAGAAGAACG-1	2.85079	4.0097	hbc	2	0.3	med
TLTX18_GTTACGAAGCAATTAG-1	4.31057	5.45104	hbc	2	0.3	med
TLTX18_GTTACGACATGAAGCG-1	1.84745	2.66895	hcc	2	0.25	med
TLTX18_GTTACGAGTACAGAAT-1	3.45852	4.67952	hbc	2	0.25	med
TLTX18_GTTACGAGTACAGCGA-1	2.63544	4.68636	hcc	2	0.1	late
TLTX18_GTTACGAGTCCGATCG-1	3.3954	4.42733	hbc	2	0.45	early
TLTX18_GTTACGAGTCTAACTG-1	5.49837	1.69496	hb	2	0.3	med
TLTX18_GTTACGATCACCCTCA-1	3.70859	3.25023	hbc	2	0.25	med
TLTX18_GTTACGATCCCATACC-1	5.21616	7.07305	hbc	2	0.5	early
TLTX18_GTTACGATCCGAACGC-1	2.28864	2.7726	hbc	2	0.4	med
TLTX18_GTTACGATCCGGCAGT-1	3.52731	3.67214	hbc	2	0.15	late
TLTX18_GTTACGATCTGTCTCG-1	2.37825	5.02502	hcc	2	0.2	late
TLTX18_GTTAGACAGATGCTTC-1	3.46011	2.86868	hbc	2	0.35	med
TLTX18_GTTAGACAGCTATCCA-1	2.00029	3.2334	hbc	2	0.3	med
TLTX18_GTTAGACAGTGAGGCT-1	3.36742	3.94789	hbc	2	0.2	late
TLTX18_GTTAGACAGTTACGGG-1	2.22018	3.36157	hbc	2	0.25	med
TLTX18_GTTAGACCAAACAGGC-1	2.97637	3.08731	hbc	2	0.15	late
TLTX18_GTTAGACCAACAACAA-1	2.90221	5.17127	hcc	2	0.25	med
TLTX18_GTTAGACCAAGATTGA-1	2.23488	3.60748	hbc	2	0.15	late
TLTX18_GTTAGACCAGAACTTC-1	4.46263	3.07297	hbc	2	0.1	late
TLTX18_GTTAGACCAGATCCAT-1	4.2923	5.90093	hbc	2	0.4	med
TLTX18_GTTAGACCAGCTGTAT-1	4.75765	2.46276	hb	2	0.35	med
TLTX18_GTTAGACCATTGACAC-1	0.0345093	4.91855	hcc	2	0.3	med
TLTX18_GTTAGACCATTGGATC-1	3.4412	2.81597	hbc	2	0.6	early
TLTX18_GTTAGACGTCGGTAAG-1	5.10513	4.46669	hbc	2	0.4	med
TLTX18_GTTAGACGTTCGGTAT-1	2.86583	2.97622	hbc	2	0.15	late
TLTX18_GTTAGACTCGATGCAT-1	4.6639	3.62276	hbc	2	0.25	med
TLTX18_GTTAGACTCGCGGACT-1	3.71169	5.78129	hcc	2	0.3	med
TLTX18_GTTAGACTCTCTATAC-1	5.2892	3.85355	hbc	2	0.15	late
TLTX18_GTTAGTGAGAGGTCGT-1	3.5259	3.4116	hbc	2	0.45	early
TLTX18_GTTAGTGAGGTGATAT-1	2.36388	1.58114	hb	2	0.2	late
TLTX18_GTTAGTGCAAATGGCG-1	3.83325	3.49267	hbc	2	0.25	med
TLTX18_GTTAGTGCAAGCTGTT-1	3.74215	3.79613	hbc	2	0.1	late
TLTX18_GTTAGTGCACGTCTCT-1	3.39772	5.70249	hcc	2	0.35	med
TLTX18_GTTAGTGCAGGCACAA-1	2.51119	3.08799	hbc	2	0.35	med
TLTX18_GTTAGTGGTCCACATA-1	2.67687	2.82387	hbc	2	0.25	med
TLTX18_GTTAGTGGTTCTCTCG-1	1.55353	3.24771	hcc	2	0.35	med
TLTX18_GTTAGTGTCTTGCAAG-1	3.15328	3.69809	hbc	2	0.55	early
TLTX18_GTTATGGAGAATCTAG-1	3.36073	5.97806	hcc	2	0.15	late
TLTX18_GTTATGGAGGCCATAG-1	3.00323	2.24825	hbc	2	0.4	med
TLTX18_GTTATGGCAATTGAGA-1	3.49751	2.67066	hbc	2	0.35	med
TLTX18_GTTATGGCACGAAAGC-1	2.72443	2.35943	hbc	2	0.15	late
TLTX18_GTTATGGCACTCAAGT-1	4.42056	3.12706	hbc	2	0.35	med
TLTX18_GTTATGGCATCATCCC-1	4.87474	5.31837	hbc	2	0.35	med
TLTX18_GTTATGGGTAGCTTGT-1	3.60898	3.38018	hbc	2	0.4	med
TLTX18_GTTATGGGTCTTGTCC-1	3.20328	4.22322	hbc	2	0.35	med
TLTX18_GTTATGGTCCACCTCA-1	5.50787	4.79862	hbc	2	0.1	late
TLTX18_GTTATGGTCTAGTGTG-1	4.07073	3.53918	hbc	2	0.4	med
TLTX18_GTTATGGTCTCTTGCG-1	1.80742	3.25055	hcc	2	0.55	early
TLTX18_GTTATGGTCTTTCGAT-1	3.91582	3.5828	hbc	2	0.2	late
TLTX18_GTTCATTAGAGCTGCA-1	3.88834	4.69364	hbc	2	0.2	late
TLTX18_GTTCATTAGATCGGTG-1	0.60034	7.59732	hcc	2	0.15	late
TLTX18_GTTCATTAGCCTCGTG-1	1.96162	2.40921	hcc	2	0.2	late
TLTX18_GTTCATTAGCGAGAAA-1	2.3867	3.66845	hbc	2	0.25	med
TLTX18_GTTCATTAGGGAGGTG-1	4.51674	2.97867	hbc	2	0.35	med
TLTX18_GTTCATTAGTACTGTC-1	0.535747	2.76487	hcc	2	0.4	med
TLTX18_GTTCATTCACTCACTC-1	4.0218	3.02908	hbc	2	0.35	med
TLTX18_GTTCATTCACTGCACG-1	2.27549	4.15223	hbc	2	0.15	late
TLTX18_GTTCATTCAGGTATGG-1	1.24434	3.0822	hcc	2	0.25	med
TLTX18_GTTCATTGTCGATGCC-1	3.09158	1.72789	hb	2	0.2	late
TLTX18_GTTCATTGTTGCTGAT-1	2.81898	2.96788	hbc	2	0.15	late
TLTX18_GTTCATTTCAACTACG-1	3.81204	3.9642	hbc	2	0.2	late
TLTX18_GTTCATTTCCGTTTCG-1	2.18269	2.47417	hbc	2	0.2	late
TLTX18_GTTCATTTCGCAATTG-1	2.15838	3.43712	hbc	2	0.2	late
TLTX18_GTTCCGTAGAGAATCT-1	3.3182	6.20801	hcc	2	0.3	med
TLTX18_GTTCCGTAGATTAGAC-1	4.51502	3.38866	hbc	2	0.55	early
TLTX18_GTTCCGTAGCACGATG-1	3.99783	3.42642	hbc	2	0.15	late
TLTX18_GTTCCGTAGGCTCACC-1	3.83397	3.44789	hbc	2	0.35	med
TLTX18_GTTCCGTAGTATTGCC-1	2.18943	2.74258	hbc	2	0.2	late
TLTX18_GTTCCGTAGTGGTGAC-1	1.62064	2.79665	hcc	2	0.25	med
TLTX18_GTTCCGTCACACCAGC-1	4.51401	2.49239	hb	2	0.2	late
TLTX18_GTTCCGTCAGGAGGAG-1	3.17736	3.54611	hbc	2	0.3	med
TLTX18_GTTCCGTCAGGATCTT-1	4.00959	1.67828	hb	2	0.45	early
TLTX18_GTTCCGTCAGTCGAGA-1	2.57328	5.02729	hcc	2	0.35	med
TLTX18_GTTCCGTGTACCATAC-1	2.88169	1.78803	hb	2	0.4	med
TLTX18_GTTCCGTGTTAACAGA-1	1.16145	3.43294	hcc	2	0.5	early
TLTX18_GTTCCGTGTTTCACTT-1	3.90162	4.21099	hbc	2	0.15	late
TLTX18_GTTCCGTGTTTCTATC-1	1.18259	2.61827	hcc	2	0.25	med
TLTX18_GTTCCGTTCCCTATTA-1	1.24109	2.19249	hcc	2	0.35	med
TLTX18_GTTCCGTTCTAGGAAA-1	1.29313	3.10953	hcc	2	0.45	early
TLTX18_GTTCCGTTCTCTAGGA-1	2.28817	3.14206	hbc	2	0.3	med
TLTX18_GTTCCGTTCTTAATCC-1	3.89673	2.77319	hbc	2	0.15	late
TLTX18_GTTCGCTAGCCGAACA-1	4.06329	5.31331	hbc	2	0.25	med
TLTX18_GTTCGCTAGGACTGGT-1	3.07944	2.55506	hbc	2	0.35	med
TLTX18_GTTCGCTAGGTACAGC-1	2.88414	3.92124	hbc	2	0.1	late
TLTX18_GTTCGCTCAAGGACAC-1	1.20801	1.52073	na	2	0.2	late
TLTX18_GTTCGCTCATGTAACC-1	5.25224	2.57238	hb	2	0.45	early
TLTX18_GTTCGCTCATTGGATC-1	4.80756	4.30007	hbc	2	0.2	late
TLTX18_GTTCGCTGTACACGCC-1	2.79954	3.51455	hbc	2	0.35	med
TLTX18_GTTCGCTGTATGCGTT-1	3.18375	4.1182	hbc	2	0.2	late
TLTX18_GTTCGCTGTCACTTAG-1	3.86535	3.09258	hbc	2	0.15	late
TLTX18_GTTCGCTGTCCATACA-1	3.36591	2.04039	hbc	2	0.25	med
TLTX18_GTTCGCTGTGGAAATT-1	2.17887	2.54216	hbc	2	0.35	med
TLTX18_GTTCGCTTCTATCGTT-1	2.28416	3.55269	hbc	2	0.15	late
TLTX18_GTTCTATAGACCGCCT-1	1.33744	6.43691	hcc	2	0.4	med
TLTX18_GTTCTATAGCACTGGA-1	3.03628	4.20338	hbc	2	0.35	med
TLTX18_GTTCTATAGCATCTTG-1	1.53613	4.12043	hcc	2	0.2	late
TLTX18_GTTCTATAGGAACATT-1	1.16246	4.16136	hcc	2	0.3	med
TLTX18_GTTCTATCAGACCATT-1	0.443084	2.63977	hcc	2	0.2	late
TLTX18_GTTCTATCAGACCTGC-1	4.05492	3.27972	hbc	2	0.2	late
TLTX18_GTTCTATGTCCACGCA-1	0.259621	2.77347	hcc	2	0.25	med
TLTX18_GTTCTATTCACCGGTG-1	2.22077	2.61628	hbc	2	0.35	med
TLTX18_GTTCTATTCCACTGAA-1	4.62628	3.72684	hbc	2	0.2	late
TLTX18_GTTCTATTCCATACTT-1	3.13339	3.58971	hbc	2	0.25	med
TLTX18_GTTCTATTCTCATGGA-1	4.31821	3.46548	hbc	2	0.35	med
TLTX18_GTTGAACAGACGAGCT-1	3.32255	4.76042	hbc	2	0.4	med
TLTX18_GTTGAACCAACACAAA-1	3.10338	3.63068	hbc	2	0.4	med
TLTX18_GTTGAACCAAGCCTGC-1	4.53313	5.22903	hbc	2	0.2	late
TLTX18_GTTGAACCAGATACCT-1	2.50015	2.66057	hbc	2	0.35	med
TLTX18_GTTGAACCATGAAAGT-1	3.03794	3.07666	hbc	2	0.45	early
TLTX18_GTTGAACGTCTACGTA-1	2.23998	4.26039	hcc	2	0.2	late
TLTX18_GTTGAACGTCTGATAC-1	3.44159	4.63192	hbc	2	0.2	late
TLTX18_GTTGAACGTGACTAAA-1	2.97167	3.02114	hbc	2	0.25	med
TLTX18_GTTGAACGTGTCATCA-1	2.98888	2.75635	hbc	2	0.2	late
TLTX18_GTTGAACGTTAAGTCC-1	3.64396	2.11813	hbc	2	0.2	late
TLTX18_GTTGAACTCAACCGAT-1	4.6864	4.51049	hbc	2	0.15	late
TLTX18_GTTGAACTCACGTCCT-1	4.52732	3.57495	hbc	2	0.25	med
TLTX18_GTTGAACTCACTGTCC-1	5.12043	2.97158	hb	2	0.2	late
TLTX18_GTTGAACTCATCGCTC-1	3.3834	4.59422	hbc	2	0.1	late
TLTX18_GTTGAACTCGACATAC-1	1.84095	5.54636	hcc	2	0.4	med
TLTX18_GTTGCGGAGACCAGCA-1	3.47498	4.17812	hbc	2	0.2	late
TLTX18_GTTGCGGAGCGGTAGT-1	4.01688	4.20271	hbc	2	0.35	med
TLTX18_GTTGCGGCAATAACGA-1	1.35328	2.78481	hcc	2	0.2	late
TLTX18_GTTGCGGCAGAACTCT-1	5.18533	2.23766	hb	2	0.25	med
TLTX18_GTTGCGGCATGGAAGC-1	4.14364	3.12259	hbc	2	0.25	med
TLTX18_GTTGCGGGTTACCTTT-1	4.19354	4.56132	hbc	2	0.2	late
TLTX18_GTTGCGGGTTAGGGAC-1	1.54856	2.07482	hcc	2	0.5	early
TLTX18_GTTGCGGGTTGGAGAC-1	1.84194	1.95462	na	2	0.2	late
TLTX18_GTTGCGGTCCATCACC-1	1.20739	5.33319	hcc	2	0.2	late
TLTX18_GTTGCGGTCCGAGGCT-1	4.79676	4.09915	hbc	2	0.3	med
TLTX18_GTTGCGGTCGTACCTC-1	3.28947	3.05927	hbc	2	0.25	med
TLTX18_GTTGCGGTCGTCTACC-1	4.10307	4.19123	hbc	2	0.15	late
TLTX18_GTTGCTCAGAGGTCGT-1	3.19944	2.91606	hbc	2	0.2	late
TLTX18_GTTGCTCAGCCGAACA-1	4.81075	3.25461	hbc	2	0.15	late
TLTX18_GTTGCTCAGGGCGAAG-1	2.00459	2.19766	hbc	2	0.45	early
TLTX18_GTTGCTCAGGTAATCA-1	4.39189	2.97648	hbc	2	0.3	med
TLTX18_GTTGCTCAGTGATTCC-1	3.81061	2.83052	hbc	2	0.2	late
TLTX18_GTTGCTCCACGTGAGA-1	2.86614	3.61978	hbc	2	0.35	med
TLTX18_GTTGCTCCATGAAGGC-1	5.13965	5.02795	hbc	2	0.4	med
TLTX18_GTTGCTCCATGGAAGC-1	4.783	4.42444	hbc	2	0.05	late
TLTX18_GTTGCTCGTACGAGTG-1	3.73713	3.52171	hbc	2	0.45	early
TLTX18_GTTGCTCGTACGTACT-1	4.32882	2.66036	hbc	2	0.3	med
TLTX18_GTTGCTCGTATGCGGA-1	3.70161	2.06309	hbc	2	0.25	med
TLTX18_GTTGCTCGTTGGCTAT-1	2.85609	2.8175	hbc	2	0.3	med
TLTX18_GTTGCTCTCCCTAGGG-1	2.65309	1.95674	hb	2	0.3	med
TLTX18_GTTGCTCTCCTCGATC-1	4.28518	3.38963	hbc	2	0.15	late
TLTX18_GTTGCTCTCGAGCCTG-1	0.783415	1.48509	na	2	0.3	med
TLTX18_GTTGCTCTCGTGGCGT-1	-0.159946	3.8253	hcc	2	0.4	med
TLTX18_GTTGCTCTCTTGCAAG-1	3.74313	4.00222	hbc	2	0.15	late
TLTX18_GTTGTAGAGAGCAGTC-1	1.25511	4.50664	hcc	2	0.5	early
TLTX18_GTTGTAGAGATACTGA-1	1.09548	0.95129	na	2	0.2	late
TLTX18_GTTGTAGAGCAGTAAT-1	3.31014	3.524	hbc	2	0.3	med
TLTX18_GTTGTAGAGGCCTTGC-1	2.99014	1.99174	hb	2	0.4	med
TLTX18_GTTGTAGAGTCACGAG-1	2.97965	4.61459	hbc	2	0.1	late
TLTX18_GTTGTAGCAATGCAGG-1	2.87817	4.44814	hbc	2	0.15	late
TLTX18_GTTGTAGCACCCTAAA-1	0.756639	2.70142	hcc	2	0.5	early
TLTX18_GTTGTAGCACTTGGGC-1	1.83687	2.99781	hcc	2	0.25	med
TLTX18_GTTGTAGCATGTGGCC-1	2.39734	4.18065	hbc	2	0.3	med
TLTX18_GTTGTAGGTACCCACG-1	3.01502	4.60525	hbc	2	0.25	med
TLTX18_GTTGTAGGTAGCGAGT-1	2.87732	2.73011	hbc	2	0.25	med
TLTX18_GTTGTAGGTTCATCGA-1	4.48475	2.63009	hbc	2	0.2	late
TLTX18_GTTGTAGGTTCTAACG-1	2.9969	5.45647	hcc	2	0.35	med
TLTX18_GTTGTAGTCACCCATC-1	3.3843	3.60366	hbc	2	0.25	med
TLTX18_GTTGTAGTCGAGAATA-1	0.871	3.45725	hcc	2	0.45	early
TLTX18_GTTGTAGTCTGATTCT-1	3.02113	2.99252	hbc	2	0.3	med
TLTX18_GTTGTAGTCTGCTTTA-1	1.0557	2.86657	hcc	2	0.5	early
TLTX18_GTTGTCCAGCGGTATG-1	3.76357	4.44426	hbc	2	0.55	early
TLTX18_GTTGTCCAGCTCGCAC-1	2.42359	4.36324	hbc	2	0.4	med
TLTX18_GTTGTCCCATAGTCGT-1	2.22517	3.89143	hbc	2	0.15	late
TLTX18_GTTGTCCCATGAAGGC-1	3.1815	3.2139	hbc	2	0.45	early
TLTX18_GTTGTCCGTCATGGCC-1	1.47403	2.88196	hcc	2	0.4	med
TLTX18_GTTGTCCGTCCGTACG-1	1.46406	3.17991	hcc	2	0.5	early
TLTX18_GTTGTCCGTCGCACGT-1	3.68953	4.24082	hbc	2	0.25	med
TLTX18_GTTGTCCGTCGGAACA-1	1.85684	2.60717	hcc	2	0.3	med
TLTX18_GTTGTCCGTCGGCCTA-1	3.15327	4.40392	hbc	2	0.35	med
TLTX18_GTTGTCCTCGCGTCGA-1	3.72833	4.03703	hbc	2	0.45	early
TLTX18_GTTGTCCTCGGATTAC-1	1.73343	2.58557	hcc	2	0.45	early
TLTX18_GTTGTGAAGATTGAGT-1	3.60262	2.63535	hbc	2	0.4	med
TLTX18_GTTGTGAAGCTAGCCC-1	4.53759	4.72518	hbc	2	0.3	med
TLTX18_GTTGTGAAGGTGAGCT-1	3.36003	3.0158	hbc	2	0.4	med
TLTX18_GTTGTGAAGTACCCTA-1	4.09023	4.3974	hbc	2	0.15	late
TLTX18_GTTGTGACAACGACAG-1	4.01001	4.44592	hbc	2	0.35	med
TLTX18_GTTGTGACAAGATCCT-1	3.26383	5.32233	hcc	2	0.15	late
TLTX18_GTTGTGACAAGCAGGT-1	3.45301	3.37817	hbc	2	0.2	late
TLTX18_GTTGTGACACTACGGC-1	3.98632	4.08948	hbc	2	0.2	late
TLTX18_GTTGTGACACTGCATA-1	3.81389	4.53023	hbc	2	0.2	late
TLTX18_GTTGTGACATGCCGGT-1	5.69074	3.45777	hb	2	0.15	late
TLTX18_GTTGTGAGTAAGCGGT-1	2.76124	3.66286	hbc	2	0.45	early
TLTX18_GTTGTGAGTTAATCGC-1	-1.29617	2.40571	hcc	2	0.5	early
TLTX18_GTTGTGAGTTCTCTCG-1	-0.520543	1.46792	na	2	0.35	med
TLTX18_GTTGTGATCACGATCA-1	6.36835	3.6919	hb	2	0.2	late
TLTX18_GTTGTGATCACTGCTC-1	3.22698	4.43466	hbc	2	0.1	late
TLTX18_GTTGTGATCCATTGTT-1	4.63755	3.57244	hbc	2	0.15	late
TLTX18_GTTGTGATCGTCGCTT-1	2.8572	3.00757	hbc	2	0.1	late
TLTX18_GTTGTGATCTCGCTCA-1	3.14802	3.52397	hbc	2	0.4	med
TLTX18_GTTGTGATCTGACAGT-1	1.50851	3.01527	hcc	2	0.2	late
TLTX18_GTTTACTAGCACTAAA-1	3.12787	3.16128	hbc	2	0.25	med
TLTX18_GTTTACTAGCTCTATG-1	2.50462	3.56471	hbc	2	0.25	med
TLTX18_GTTTACTAGGCTCCCA-1	3.88605	3.51635	hbc	2	0.15	late
TLTX18_GTTTACTAGGTCCCGT-1	3.71462	4.41999	hbc	2	0.5	early
TLTX18_GTTTACTAGTTTGTCG-1	2.89315	3.90439	hbc	2	0.15	late
TLTX18_GTTTACTCAGACCTGC-1	2.89909	4.71789	hbc	2	0.25	med
TLTX18_GTTTACTCATGATAGA-1	3.06635	2.80699	hbc	2	0.25	med
TLTX18_GTTTACTGTGGTCCGT-1	3.58499	1.61317	hb	2	0.45	early
TLTX18_GTTTACTGTGTGAATA-1	3.67295	5.63469	hbc	2	0.05	late
TLTX18_GTTTACTTCTGTTCAT-1	1.88765	1.8132	na	2	0.25	med
TLTX18_GTTTGGAAGCGTGCCT-1	3.58592	2.88739	hbc	2	0.25	med
TLTX18_GTTTGGAAGGTGCATG-1	2.01434	3.69446	hbc	2	0.2	late
TLTX18_GTTTGGAAGTAGGTTA-1	2.43631	3.21	hbc	2	0.3	med
TLTX18_GTTTGGACAACCGTGC-1	3.86422	5.57817	hbc	2	0.15	late
TLTX18_GTTTGGACACCAGCTG-1	4.23918	4.20333	hbc	2	0.2	late
TLTX18_GTTTGGACAGTCAGAG-1	2.89684	2.51999	hbc	2	0.45	early
TLTX18_GTTTGGAGTAGACTGG-1	3.28822	2.84875	hbc	2	0.4	med
TLTX18_GTTTGGAGTCCTGGTG-1	2.30022	3.16104	hbc	2	0.3	med
TLTX18_GTTTGGATCACACCCT-1	1.21	2.09919	hcc	2	0.2	late
TLTX18_GTTTGGATCGGCCTTT-1	3.35873	3.65801	hbc	2	0.2	late
TLTX18_TAACACGCACCCATAA-1	2.51917	3.05452	hbc	2	0.15	late
TLTX18_TAACACGCACGGGTAA-1	3.25084	2.95641	hbc	2	0.25	med
TLTX18_TAACACGCACGTCGGT-1	4.43788	4.04524	hbc	2	0.5	early
TLTX18_TAACACGCATATGAAG-1	3.52462	3.11507	hbc	2	0.5	early
TLTX18_TAACACGCATGGAAGC-1	4.58102	3.96087	hbc	2	0.3	med
TLTX18_TAACACGGTAACTAAG-1	3.60832	3.68701	hbc	2	0.25	med
TLTX18_TAACACGGTACCTGTA-1	3.82283	4.01224	hbc	2	0.35	med
TLTX18_TAACACGGTCCGTACG-1	3.87923	3.99475	hbc	2	0.3	med
TLTX18_TAACACGGTCCTGTTC-1	2.36888	2.95433	hbc	2	0.55	early
TLTX18_TAACACGGTCTTCATT-1	4.09716	4.6614	hbc	2	0.4	med
TLTX18_TAACACGTCCTCTGCA-1	4.44663	3.55269	hbc	2	0.15	late
TLTX18_TAACACGTCGAGAGCA-1	3.03403	4.8663	hbc	2	0.1	late
TLTX18_TAACACGTCGTCTCAC-1	4.30491	3.01241	hbc	2	0.2	late
TLTX18_TAACACGTCTGAGTCA-1	2.73308	3.46732	hbc	2	0.4	med
TLTX18_TAACCAGAGATCACCT-1	3.2524	4.32155	hbc	2	0.45	early
TLTX18_TAACCAGAGATTGTGA-1	3.63558	2.79539	hbc	2	0.25	med
TLTX18_TAACCAGAGGACTATA-1	3.12442	4.74821	hbc	2	0.2	late
TLTX18_TAACCAGAGGAGGGTG-1	2.69932	3.72164	hbc	2	0.35	med
TLTX18_TAACCAGCAAAGGTTA-1	4.9326	4.42359	hbc	2	0.2	late
TLTX18_TAACCAGCACAAAGTA-1	3.24921	2.0316	hbc	2	0.15	late
TLTX18_TAACCAGCACGTCATA-1	4.67882	4.53958	hbc	2	0.35	med
TLTX18_TAACCAGCAGGGAATC-1	3.42838	6.93779	hcc	2	0.5	early
TLTX18_TAACCAGCATGTGTCA-1	3.41515	5.08727	hbc	2	0.25	med
TLTX18_TAACCAGGTGACTCGC-1	4.44854	3.73226	hbc	2	0.35	med
TLTX18_TAACCAGGTGTCTTAG-1	2.16363	2.18112	hbc	2	0.3	med
TLTX18_TAACCAGTCCATTTCA-1	0.649313	2.91429	hcc	2	0.3	med
TLTX18_TAACCAGTCCGCACTT-1	5.28517	2.79282	hb	2	0.2	late
TLTX18_TAACCAGTCCTCACCA-1	3.59762	4.82442	hbc	2	0.4	med
TLTX18_TAACCAGTCGCTCTCA-1	2.30873	2.74994	hbc	2	0.35	med
TLTX18_TAACCAGTCGGATAAA-1	1.1389	3.41979	hcc	2	0.2	late
TLTX18_TAACCAGTCGTCCATC-1	3.69685	3.32653	hbc	2	0.35	med
TLTX18_TAACGACAGACGACGT-1	3.81975	2.85217	hbc	2	0.3	med
TLTX18_TAACGACAGCCAGAGT-1	3.51931	4.01546	hbc	2	0.15	late
TLTX18_TAACGACAGCCTTTGA-1	4.4697	2.86435	hbc	2	0.15	late
TLTX18_TAACGACAGGAGTACC-1	2.81139	2.35751	hbc	2	0.4	med
TLTX18_TAACGACAGTGCAAAT-1	1.58495	4.15688	hcc	2	0.15	late
TLTX18_TAACGACCAGGCGTTC-1	2.51549	3.73332	hbc	2	0.3	med
TLTX18_TAACGACCATTGGGAG-1	1.21831	3.87938	hcc	2	0.3	med
TLTX18_TAACGACGTACGATCT-1	5.02286	5.59072	hbc	2	0.35	med
TLTX18_TAACGACGTAGATCCT-1	3.30627	2.92598	hbc	2	0.15	late
TLTX18_TAACGACGTCGGCTAC-1	1.16356	2.59021	hcc	2	0.3	med
TLTX18_TAACGACTCAAGCCGC-1	3.08701	4.11845	hbc	2	0.3	med
TLTX18_TAACGACTCATTGCCC-1	3.96968	3.49528	hbc	2	0.2	late
TLTX18_TAACTTCCAAGACCGA-1	3.53344	4.37873	hbc	2	0.3	med
TLTX18_TAACTTCCAATCCTTT-1	2.21577	3.04317	hbc	2	0.4	med
TLTX18_TAACTTCCACCATATG-1	1.57219	3.43136	hcc	2	0.25	med
TLTX18_TAACTTCCAGCATACT-1	1.44777	1.5193	na	2	0.5	early
TLTX18_TAACTTCGTAAGTTAG-1	2.72511	3.32715	hbc	2	0.25	med
TLTX18_TAACTTCGTTATCTTC-1	3.72392	1.30583	hb	2	0.2	late
TLTX18_TAACTTCGTTGTGGCC-1	0.938865	3.58412	hcc	2	0.25	med
TLTX18_TAACTTCTCAGTCAGT-1	1.75877	2.05975	hcc	2	0.2	late
TLTX18_TAACTTCTCGCAGTCG-1	2.9448	3.13311	hbc	2	0.3	med
TLTX18_TAACTTCTCGGACGTC-1	3.50187	3.94118	hbc	2	0.25	med
TLTX18_TAACTTCTCTATCACT-1	2.41801	4.07692	hbc	2	0.15	late
TLTX18_TAACTTCTCTGGGTCG-1	2.64032	4.29411	hbc	2	0.3	med
TLTX18_TAAGCACAGACAGCTG-1	3.30271	5.53453	hcc	2	0.3	med
TLTX18_TAAGCACAGAGCCGAT-1	3.27992	2.84789	hbc	2	0.45	early
TLTX18_TAAGCACCAAGTGGCA-1	4.0816	2.66537	hbc	2	0.2	late
TLTX18_TAAGCACCACCCTGAG-1	3.66521	2.89307	hbc	2	0.15	late
TLTX18_TAAGCACCACTGCTTC-1	3.23185	3.99024	hbc	2	0.4	med
TLTX18_TAAGCACCAGAGTAAT-1	1.72583	4.87507	hcc	2	0.4	med
TLTX18_TAAGCACCATCGTGGC-1	2.48997	2.91175	hbc	2	0.45	early
TLTX18_TAAGCACCATGGGTCC-1	3.96072	2.23549	hbc	2	0.15	late
TLTX18_TAAGCACGTACGGCAA-1	5.01487	3.73639	hbc	2	0.45	early
TLTX18_TAAGCACGTAGGGAGG-1	3.25491	3.65441	hbc	2	0.35	med
TLTX18_TAAGCACGTCGAGTTT-1	3.94441	4.06468	hbc	2	0.5	early
TLTX18_TAAGCACTCCAGCAAT-1	4.38595	5.36336	hbc	2	0.1	late
TLTX18_TAAGCCAAGTCACGAG-1	3.47445	0.728426	hb	2	0.6	early
TLTX18_TAAGCCACAACAGAGC-1	4.25062	3.70427	hbc	2	0.3	med
TLTX18_TAAGCCACACGCACCA-1	3.08911	4.1598	hbc	2	0.35	med
TLTX18_TAAGCCACAGAGGCAT-1	2.84843	2.25686	hbc	2	0.25	med
TLTX18_TAAGCCACAGGAATAT-1	3.36919	5.68659	hcc	2	0.4	med
TLTX18_TAAGCCAGTAGCTTAC-1	3.66175	4.12988	hbc	2	0.15	late
TLTX18_TAAGCCATCGACACCG-1	2.8687	4.94321	hcc	2	0.15	late
TLTX18_TAAGCCATCGCCTTGT-1	4.38988	0.98812	hb	2	0.15	late
TLTX18_TAAGCGTAGACATAAC-1	3.51569	5.84998	hcc	2	0.2	late
TLTX18_TAAGCGTAGAGCAAGA-1	3.24292	1.79177	hb	2	0.2	late
TLTX18_TAAGCGTAGCAGGGAG-1	3.12159	5.25841	hcc	2	0.25	med
TLTX18_TAAGCGTCAATTCTTC-1	0.67875	4.30659	hcc	2	0.25	med
TLTX18_TAAGCGTCAGCCGTTG-1	3.31792	3.15673	hbc	2	0.15	late
TLTX18_TAAGCGTGTATTGGCT-1	0.39059	2.03662	hcc	2	0.4	med
TLTX18_TAAGCGTGTCGAGATG-1	3.56724	3.50947	hbc	2	0.4	med
TLTX18_TAAGCGTGTCGATTAC-1	2.17876	3.31214	hbc	2	0.3	med
TLTX18_TAAGCGTGTCTCTCTG-1	6.57495	3.62877	hb	2	0.3	med
TLTX18_TAAGCGTGTGCCTGAC-1	1.25791	5.24058	hcc	2	0.4	med
TLTX18_TAAGCGTTCCATCGTC-1	3.68993	6.53873	hcc	2	0.45	early
TLTX18_TAAGCGTTCCGGCTTT-1	3.55122	4.48069	hbc	2	0.35	med
TLTX18_TAAGCGTTCTTCGTGC-1	1.35543	3.16553	hcc	2	0.35	med
TLTX18_TAAGTCGAGCCTATCA-1	1.76618	3.53935	hcc	2	0.15	late
TLTX18_TAAGTCGAGCGCCGTT-1	0.949341	2.68697	hcc	2	0.2	late
TLTX18_TAAGTCGAGGCGAAGG-1	2.34241	2.99392	hbc	2	0.35	med
TLTX18_TAAGTCGAGGCGCTCT-1	5.24893	2.15423	hb	2	0.25	med
TLTX18_TAAGTCGAGTCAGCCC-1	3.3868	4.6216	hbc	2	0.05	late
TLTX18_TAAGTCGCAACCAGAG-1	4.3571	4.42207	hbc	2	0.15	late
TLTX18_TAAGTCGCACCCAAGC-1	1.94157	4.52565	hcc	2	0.2	late
TLTX18_TAAGTCGGTTGTCTAG-1	5.03074	4.6207	hbc	2	0.3	med
TLTX18_TAAGTCGTCCAACACA-1	1.49426	5.49848	hcc	2	0.55	early
TLTX18_TAAGTCGTCCCATGGG-1	4.05499	4.02175	hbc	2	0.4	med
TLTX18_TAAGTCGTCGCTTTAT-1	1.92783	2.36302	hcc	2	0.25	med
TLTX18_TAAGTCGTCTGGGCAC-1	4.66485	3.92467	hbc	2	0.2	late
TLTX18_TAATCTCAGACTAGAT-1	2.01163	4.50708	hcc	2	0.45	early
TLTX18_TAATCTCAGGCCTAGA-1	3.2559	2.51439	hbc	2	0.35	med
TLTX18_TAATCTCAGTACGTCT-1	1.77287	2.31073	hcc	2	0.25	med
TLTX18_TAATCTCCAACAAAGT-1	3.29645	4.48498	hbc	2	0.2	late
TLTX18_TAATCTCCACTAACCA-1	2.15385	3.12203	hbc	2	0.2	late
TLTX18_TAATCTCCAGACCAAG-1	2.55549	4.25197	hbc	2	0.2	late
TLTX18_TAATCTCCAGCATGCC-1	5.28991	3.61902	hbc	2	0.15	late
TLTX18_TAATCTCGTAGGTACG-1	2.84605	2.97731	hbc	2	0.1	late
TLTX18_TAATCTCGTCTCAAGT-1	5.0177	2.97383	hb	2	0.2	late
TLTX18_TAATCTCGTGCCTGCA-1	2.17616	2.89505	hbc	2	0.25	med
TLTX18_TAATCTCGTTTACGAC-1	3.47326	3.24905	hbc	2	0.25	med
TLTX18_TAATCTCTCAGAATAG-1	3.78744	3.88147	hbc	2	0.35	med
TLTX18_TAATCTCTCATAGACC-1	0.745087	3.43934	hcc	2	0.1	late
TLTX18_TAATCTCTCTGGGCAC-1	3.72484	4.25629	hbc	2	0.1	late
TLTX18_TAATTCCAGATGGTAT-1	1.53961	1.70949	na	2	0.5	early
TLTX18_TAATTCCAGGGAGGAC-1	3.858	3.56443	hbc	2	0.4	med
TLTX18_TAATTCCGTAGGAAAG-1	2.11137	2.98584	hbc	2	0.5	early
TLTX18_TAATTCCGTATTAAGG-1	4.27821	3.01607	hbc	2	0.15	late
TLTX18_TAATTCCGTCTGCATA-1	4.55666	3.53704	hbc	2	0.2	late
TLTX18_TAATTCCGTGAATAAC-1	2.13229	3.82934	hbc	2	0.2	late
TLTX18_TAATTCCGTGAGTAGC-1	1.91107	2.25675	hcc	2	0.35	med
TLTX18_TAATTCCGTGGGCTTC-1	5.8263	3.52383	hb	2	0.15	late
TLTX18_TAATTCCGTTTACTTC-1	3.36435	3.07128	hbc	2	0.25	med
TLTX18_TAATTCCTCGGTCGAC-1	3.96062	4.4478	hbc	2	0.45	early
TLTX18_TACAACGAGGGTCAAC-1	4.29869	4.89334	hbc	2	0.25	med
TLTX18_TACAACGAGGGTTAGC-1	2.9744	3.05452	hbc	2	0.45	early
TLTX18_TACAACGAGTCGGGAT-1	3.72801	3.56875	hbc	2	0.1	late
TLTX18_TACAACGCAACCGCTG-1	5.72034	5.7672	hbc	2	0.1	late
TLTX18_TACAACGCACAGTACT-1	3.33131	3.93077	hbc	2	0.15	late
TLTX18_TACAACGCACATATCG-1	4.89533	5.32087	hbc	2	0.1	late
TLTX18_TACAACGCACCTGCGA-1	3.854	4.2073	hbc	2	0.2	late
TLTX18_TACAACGCAGGCCCTA-1	3.98211	5.40051	hbc	2	0.15	late
TLTX18_TACAACGGTCGCATTA-1	4.91283	7.06221	hcc	2	0.3	med
TLTX18_TACAACGGTTCGGTCG-1	3.50636	3.59047	hbc	2	0.2	late
TLTX18_TACAACGTCGAGATAA-1	4.52851	2.63317	hbc	2	0.25	med
TLTX18_TACAACGTCGGACGTC-1	2.54053	2.61295	hbc	2	0.25	med
TLTX18_TACACCCAGCTAGATA-1	2.81835	4.36133	hbc	2	0.2	late
TLTX18_TACACCCAGCTGCCAC-1	1.90763	1.42046	na	2	0.25	med
TLTX18_TACACCCAGGATATGT-1	4.3967	5.27382	hbc	2	0.15	late
TLTX18_TACACCCAGGATGGCT-1	0.795302	4.337	hcc	2	0.2	late
TLTX18_TACACCCAGGCTTCCG-1	4.02051	4.63738	hbc	2	0.1	late
TLTX18_TACACCCAGTCAATCC-1	3.66016	6.70658	hcc	2	0.4	med
TLTX18_TACACCCCACCTGCTT-1	4.97142	3.4251	hbc	2	0.15	late
TLTX18_TACACCCCACGTACTA-1	-0.914239	4.87553	hcc	2	0.4	med
TLTX18_TACACCCCACTTACAG-1	4.95335	2.96904	hbc	2	0.25	med
TLTX18_TACACCCCAGTTGAAA-1	3.27511	3.01699	hbc	2	0.15	late
TLTX18_TACACCCCATCTCATT-1	1.43966	3.91127	hcc	2	0.25	med
TLTX18_TACACCCGTCGATTTG-1	2.52408	5.49711	hcc	2	0.25	med
TLTX18_TACACCCGTTCGTGCG-1	4.23356	4.25636	hbc	2	0.15	late
TLTX18_TACACCCGTTTGGAAA-1	0.698108	4.10841	hcc	2	0.35	med
TLTX18_TACACCCTCATTACGG-1	3.20443	3.22095	hbc	2	0.15	late
TLTX18_TACACCCTCTACAGGT-1	3.34436	4.57857	hbc	2	0.45	early
TLTX18_TACAGGTAGAGCCCAA-1	1.42784	7.05838	hcc	2	0.45	early
TLTX18_TACAGGTCAAATGAAC-1	4.25027	3.68904	hbc	2	0.35	med
TLTX18_TACAGGTCACTACAGT-1	2.6358	4.38987	hbc	2	0.35	med
TLTX18_TACAGGTCACTCCGGA-1	3.30142	4.78669	hbc	2	0.3	med
TLTX18_TACAGGTGTATCGCTA-1	2.5974	2.18655	hbc	2	0.2	late
TLTX18_TACAGGTGTCGAGTGA-1	2.10196	4.57999	hcc	2	0.4	med
TLTX18_TACAGGTGTCGTGTTA-1	-1.2358	8.26981	hcc	2	0.4	med
TLTX18_TACAGGTGTCTAACTG-1	5.07396	5.79941	hbc	2	0.45	early
TLTX18_TACAGGTGTGATAGTA-1	3.82017	5.1712	hbc	2	0.4	med
TLTX18_TACAGGTGTGGTGATG-1	3.72775	3.66115	hbc	2	0.25	med
TLTX18_TACAGGTGTTAGCGGA-1	2.59273	5.24697	hcc	2	0.3	med
TLTX18_TACAGGTTCAAGCCCG-1	5.82454	2.98396	hb	2	0.2	late
TLTX18_TACAGGTTCAAGCTGT-1	5.09154	4.93921	hbc	2	0.1	late
TLTX18_TACAGGTTCAGACATC-1	3.62847	3.97614	hbc	2	0.2	late
TLTX18_TACAGGTTCAGCTGAT-1	1.71637	1.74847	na	2	0.3	med
TLTX18_TACAGGTTCCACTGGG-1	3.75788	2.85376	hbc	2	0.3	med
TLTX18_TACAGGTTCGCATTGA-1	2.91081	3.36828	hbc	2	0.35	med
TLTX18_TACAGGTTCGGCTTCT-1	3.46595	2.88805	hbc	2	0.3	med
TLTX18_TACAGGTTCGTGGCGT-1	3.21501	2.49164	hbc	2	0.15	late
TLTX18_TACATTCAGAAGAGCA-1	3.05285	3.76041	hbc	2	0.2	late
TLTX18_TACATTCAGGTAAAGG-1	3.41389	4.99879	hbc	2	0.35	med
TLTX18_TACATTCCAAAGGAGA-1	2.02478	4.26267	hcc	2	0.3	med
TLTX18_TACATTCCAAGAGGCT-1	3.00227	4.59371	hbc	2	0.35	med
TLTX18_TACATTCCATATCGGT-1	3.2883	3.77951	hbc	2	0.2	late
TLTX18_TACATTCGTATCATGC-1	3.03745	3.89168	hbc	2	0.15	late
TLTX18_TACATTCGTCCTACAA-1	3.39286	2.97121	hbc	2	0.15	late
TLTX18_TACATTCGTTTGTTCT-1	4.16711	2.15519	hb	2	0.35	med
TLTX18_TACATTCTCGTAATGC-1	3.33716	4.2164	hbc	2	0.2	late
TLTX18_TACATTCTCTCTCGCA-1	4.06842	4.44558	hbc	2	0.15	late
TLTX18_TACATTCTCTGGGAGA-1	1.82187	4.26497	hcc	2	0.35	med
TLTX18_TACATTCTCTTGCAGA-1	3.06651	3.37979	hbc	2	0.2	late
TLTX18_TACCCACAGACGAAGA-1	2.78216	3.84105	hbc	2	0.1	late
TLTX18_TACCCACAGATGGTCG-1	4.70091	4.85791	hbc	2	0.35	med
TLTX18_TACCCACAGCGAGTCA-1	1.28771	2.04544	hcc	2	0.25	med
TLTX18_TACCCACAGGACTATA-1	2.76905	3.06811	hbc	2	0.5	early
TLTX18_TACCCACAGTACTCGT-1	4.21152	3.38347	hbc	2	0.2	late
TLTX18_TACCCACAGTTGCATC-1	1.66957	3.79979	hcc	2	0.3	med
TLTX18_TACCCACCAAAGGCGT-1	1.63332	3.45031	hcc	2	0.2	late
TLTX18_TACCCACCAAATGGCG-1	1.83137	3.70971	hcc	2	0.25	med
TLTX18_TACCCACGTAATGCGG-1	2.07443	4.51909	hcc	2	0.15	late
TLTX18_TACCCACGTCTTTCAT-1	2.43436	2.64003	hbc	2	0.15	late
TLTX18_TACCCACGTGCTGATT-1	3.77199	3.44995	hbc	2	0.2	late
TLTX18_TACCCACGTTTCGGCG-1	4.50572	2.0523	hb	2	0.3	med
TLTX18_TACCCACTCAATCAGC-1	3.29754	4.10343	hbc	2	0.3	med
TLTX18_TACCCACTCTCATGGA-1	0.179703	2.36991	hcc	2	0.25	med
TLTX18_TACCCGTAGAAGGTAG-1	3.61591	1.91562	hb	2	0.45	early
TLTX18_TACCCGTAGACGGTTG-1	2.86239	1.70175	hb	2	0.15	late
TLTX18_TACCCGTAGCAACTTC-1	4.69319	4.37726	hbc	2	0.4	med
TLTX18_TACCCGTAGCACTCGC-1	4.5959	4.76265	hbc	2	0.3	med
TLTX18_TACCCGTAGCTAGAAT-1	4.5102	4.01162	hbc	2	0.4	med
TLTX18_TACCCGTAGTCACACT-1	2.35938	3.02627	hbc	2	0.2	late
TLTX18_TACCCGTAGTCACGCC-1	3.58021	5.09883	hbc	2	0.4	med
TLTX18_TACCCGTCAAACAGGC-1	2.67986	3.86983	hbc	2	0.15	late
TLTX18_TACCCGTCAAATGGAT-1	3.55153	5.25007	hbc	2	0.5	early
TLTX18_TACCCGTCACCTCGTT-1	4.00941	3.08576	hbc	2	0.25	med
TLTX18_TACCCGTCACGGTGTC-1	2.91155	5.64572	hcc	2	0.45	early
TLTX18_TACCCGTGTAGCGTTT-1	2.89973	2.82486	hbc	2	0.15	late
TLTX18_TACCCGTGTCGTACTA-1	1.09811	4.21145	hcc	2	0.45	early
TLTX18_TACCCGTTCAAGCCAT-1	6.01408	4.69874	hbc	2	0.15	late
TLTX18_TACCCGTTCCTACGGG-1	1.40833	3.46116	hcc	2	0.35	med
TLTX18_TACCCGTTCTCCTGCA-1	3.19644	4.69006	hbc	2	0.4	med
TLTX18_TACCGAAAGAGCACTG-1	4.82131	3.87104	hbc	2	0.15	late
TLTX18_TACCGAAAGATTGGGC-1	1.11591	2.05139	hcc	2	0.55	early
TLTX18_TACCGAAAGCACACCC-1	3.06244	2.68806	hbc	2	0.55	early
TLTX18_TACCGAAAGCTCGCAC-1	2.59862	4.51372	hbc	2	0.35	med
TLTX18_TACCGAAAGGGCAGTT-1	2.06334	4.08783	hcc	2	0.55	early
TLTX18_TACCGAAAGTCCGCCA-1	1.3369	3.26464	hcc	2	0.3	med
TLTX18_TACCGAAAGTCCTGTA-1	1.8298	3.93343	hcc	2	0.35	med
TLTX18_TACCGAAAGTTAGTGA-1	4.28802	3.27327	hbc	2	0.25	med
TLTX18_TACCGAACAACTTCTT-1	3.09184	3.13883	hbc	2	0.15	late
TLTX18_TACCGAACACGCGCAT-1	4.59947	4.16452	hbc	2	0.25	med
TLTX18_TACCGAAGTCCGGTGT-1	1.85139	5.42124	hcc	2	0.4	med
TLTX18_TACCGAAGTTTCGTGA-1	1.2837	3.6247	hcc	2	0.15	late
TLTX18_TACCGAATCCAAAGGG-1	0.579289	3.71602	hcc	2	0.2	late
TLTX18_TACCGAATCCTATGGA-1	2.67473	3.74363	hbc	2	0.15	late
TLTX18_TACCGGGAGAGATTCA-1	3.47499	4.37182	hbc	2	0.35	med
TLTX18_TACCGGGAGCTGTGCC-1	3.95966	3.52445	hbc	2	0.25	med
TLTX18_TACCGGGAGTATAGAC-1	4.95488	6.07999	hbc	2	0.2	late
TLTX18_TACCGGGCAATTCTTC-1	5.12997	3.18581	hbc	2	0.5	early
TLTX18_TACCGGGCACTCGATA-1	4.82151	3.57692	hbc	2	0.2	late
TLTX18_TACCGGGCAGAATTCC-1	3.31552	4.13533	hbc	2	0.4	med
TLTX18_TACCGGGCAGCAGTAG-1	1.52982	11.0638	hcc	2	0.5	early
TLTX18_TACCGGGCAGGTCTCG-1	4.95335	4.23859	hbc	2	0.3	med
TLTX18_TACCGGGCAGTCTTCC-1	3.25796	3.91217	hbc	2	0.4	med
TLTX18_TACCGGGCAGTGGGTA-1	0.940344	2.3427	hcc	2	0.35	med
TLTX18_TACCGGGGTACGGCAA-1	-0.0510942	1.90655	na	2	0.4	med
TLTX18_TACCGGGGTCATCCGG-1	3.87648	3.52567	hbc	2	0.2	late
TLTX18_TACCGGGGTGCATACT-1	3.48562	5.70169	hcc	2	0.35	med
TLTX18_TACCGGGGTTGCGGAA-1	2.86691	4.30098	hbc	2	0.4	med
TLTX18_TACCGGGTCACCCTCA-1	3.66004	4.55066	hbc	2	0.25	med
TLTX18_TACCGGGTCCGGGACT-1	5.06641	4.77371	hbc	2	0.3	med
TLTX18_TACCGGGTCCTCTTTC-1	5.04938	3.76913	hbc	2	0.2	late
TLTX18_TACCTCGAGAAACTGT-1	3.13655	3.60835	hbc	2	0.5	early
TLTX18_TACCTCGAGGATGTTA-1	1.6852	2.68207	hcc	2	0.35	med
TLTX18_TACCTCGAGGATTACA-1	3.15008	3.53045	hbc	2	0.2	late
TLTX18_TACCTCGAGTCATACC-1	4.77314	4.01863	hbc	2	0.2	late
TLTX18_TACCTCGAGTCCGCGT-1	3.61166	4.63512	hbc	2	0.4	med
TLTX18_TACCTCGAGTTGCTCA-1	4.51554	3.49555	hbc	2	0.35	med
TLTX18_TACCTCGAGTTGTAAG-1	2.0991	2.51256	hbc	2	0.4	med
TLTX18_TACCTCGCAAGCGAGT-1	2.16837	3.75466	hbc	2	0.15	late
TLTX18_TACCTCGCATTGACAC-1	4.07545	3.53319	hbc	2	0.4	med
TLTX18_TACCTCGGTCGTGGTC-1	1.95161	3.21028	hcc	2	0.3	med
TLTX18_TACCTCGGTGCGTCGT-1	3.73247	3.20297	hbc	2	0.2	late
TLTX18_TACCTCGGTGTCTTAG-1	3.05347	1.52908	hb	2	0.25	med
TLTX18_TACCTGCAGATTACCC-1	3.92048	3.87558	hbc	2	0.2	late
TLTX18_TACCTGCAGATTGCGG-1	3.84883	7.1784	hcc	2	0.35	med
TLTX18_TACCTGCAGCAGGCAT-1	4.99802	4.48884	hbc	2	0.15	late
TLTX18_TACCTGCAGGATTACA-1	4.16148	2.49759	hbc	2	0.4	med
TLTX18_TACCTGCAGGCTTAAA-1	1.73503	4.3244	hcc	2	0.3	med
TLTX18_TACCTGCAGGGACCAT-1	4.12786	4.56368	hbc	2	0.45	early
TLTX18_TACCTGCAGGGATCTG-1	3.508	3.40031	hbc	2	0.15	late
TLTX18_TACCTGCAGTGCTCGC-1	2.17764	4.12145	hbc	2	0.4	med
TLTX18_TACCTGCAGTTGTAAG-1	2.89495	2.22597	hbc	2	0.5	early
TLTX18_TACCTGCCACCGGAAA-1	2.73821	4.91685	hcc	2	0.45	early
TLTX18_TACCTGCGTATAGCTC-1	4.40133	3.56534	hbc	2	0.35	med
TLTX18_TACCTGCGTGACTGTT-1	3.88846	3.38054	hbc	2	0.15	late
TLTX18_TACCTGCGTGCCTACG-1	4.57015	4.28996	hbc	2	0.35	med
TLTX18_TACCTGCGTTCGGCCA-1	3.31088	3.34485	hbc	2	0.3	med
TLTX18_TACCTGCTCAAGCCCG-1	2.95178	3.88324	hbc	2	0.5	early
TLTX18_TACCTGCTCAGCGCGT-1	4.31288	3.144	hbc	2	0.35	med
TLTX18_TACCTGCTCCACACAA-1	3.7706	2.91781	hbc	2	0.2	late
TLTX18_TACCTGCTCGGACCAC-1	3.73144	2.26731	hbc	2	0.25	med
TLTX18_TACCTGCTCGTGTCAA-1	1.40459	2.59376	hcc	2	0.45	early
TLTX18_TACCTGCTCGTTCGCT-1	3.22188	3.81337	hbc	2	0.15	late
TLTX18_TACGCTCCAAGCTCTA-1	4.07628	3.45535	hbc	2	0.15	late
TLTX18_TACGCTCCACGTACAT-1	4.13302	5.10216	hbc	2	0.35	med
TLTX18_TACGCTCGTAGCTGAG-1	4.20991	3.7069	hbc	2	0.2	late
TLTX18_TACGCTCGTTACCTTT-1	3.01144	4.87771	hbc	2	0.3	med
TLTX18_TACGCTCGTTCATCTT-1	2.66564	5.86741	hcc	2	0.05	late
TLTX18_TACGCTCTCATTTGCT-1	3.68826	2.3318	hbc	2	0.25	med
TLTX18_TACGCTCTCCAAAGGG-1	2.31398	5.02613	hcc	2	0.15	late
TLTX18_TACGCTCTCCGATTAG-1	2.57015	2.3061	hbc	2	0.35	med
TLTX18_TACGCTCTCGAGATGG-1	1.95208	3.78219	hcc	2	0.3	med
TLTX18_TACGGGCAGCCACTCG-1	3.57469	3.57358	hbc	2	0.15	late
TLTX18_TACGGGCAGGATATAC-1	1.84632	2.96364	hcc	2	0.3	med
TLTX18_TACGGGCAGTAAGCAT-1	1.2588	4.22772	hcc	2	0.25	med
TLTX18_TACGGGCAGTACTGTC-1	5.80424	4.71623	hbc	2	0.2	late
TLTX18_TACGGGCCAATTCTCT-1	3.33454	3.2683	hbc	2	0.35	med
TLTX18_TACGGGCCACTCTCGT-1	4.25465	5.55589	hbc	2	0.45	early
TLTX18_TACGGGCCAGGAGACT-1	2.68904	3.41257	hbc	2	0.1	late
TLTX18_TACGGGCCATTCTGTT-1	3.44102	3.27926	hbc	2	0.4	med
TLTX18_TACGGGCGTCTAGATC-1	3.82372	2.88763	hbc	2	0.25	med
TLTX18_TACGGGCGTCTGTCCT-1	3.68802	3.79596	hbc	2	0.35	med
TLTX18_TACGGGCGTGACCTGC-1	3.16064	4.26746	hbc	2	0.5	early
TLTX18_TACGGGCGTGGCTACC-1	4.09618	4.55711	hbc	2	0.35	med
TLTX18_TACGGGCTCAGGACGA-1	3.69604	3.69471	hbc	2	0.3	med
TLTX18_TACGGGCTCCCTGGTT-1	5.2253	3.63075	hbc	2	0.15	late
TLTX18_TACGGGCTCCTGGGAC-1	3.16331	3.19288	hbc	2	0.4	med
TLTX18_TACGGGCTCGACGCGT-1	3.97497	5.13807	hbc	2	0.1	late
TLTX18_TACGGGCTCGCACTCT-1	5.75887	4.60383	hbc	2	0.2	late
TLTX18_TACGGGCTCGCATGAT-1	2.27311	4.44405	hcc	2	0.15	late
TLTX18_TACGGGCTCGCCTTGT-1	3.64822	3.57115	hbc	2	0.4	med
TLTX18_TACGGGCTCTGTCGCT-1	3.1868	5.45581	hcc	2	0.4	med
TLTX18_TACGGTAAGCAATTAG-1	4.29087	3.33027	hbc	2	0.25	med
TLTX18_TACGGTAAGTAGTGCG-1	4.47992	4.23282	hbc	2	0.4	med
TLTX18_TACGGTAAGTGCACCC-1	3.24904	1.34836	hb	2	0.25	med
TLTX18_TACGGTACAGATTTCG-1	1.41442	2.13896	hcc	2	0.2	late
TLTX18_TACGGTAGTAACGTTC-1	0.0455365	2.33495	hcc	2	0.45	early
TLTX18_TACGGTAGTACAAAGT-1	3.65842	3.54674	hbc	2	0.2	late
TLTX18_TACGGTAGTCCACATA-1	0.437287	1.2481	na	2	0.55	early
TLTX18_TACGGTAGTGCTCGTG-1	4.53593	4.10472	hbc	2	0.2	late
TLTX18_TACGGTAGTGGATGAC-1	-0.31885	3.72975	hcc	2	0.45	early
TLTX18_TACGGTAGTTGGTAGG-1	2.7366	6.51857	hcc	2	0.35	med
TLTX18_TACGGTATCCATACAG-1	2.61663	3.45814	hbc	2	0.35	med
TLTX18_TACGTCCAGATCACTC-1	2.70245	4.12515	hbc	2	0.15	late
TLTX18_TACGTCCAGCTATCTG-1	3.86808	3.05276	hbc	2	0.25	med
TLTX18_TACGTCCAGGTCCCTG-1	4.24111	4.10589	hbc	2	0.45	early
TLTX18_TACGTCCAGTCTGTAC-1	3.24344	3.75962	hbc	2	0.2	late
TLTX18_TACGTCCCAACGTAAA-1	3.734	4.14392	hbc	2	0.25	med
TLTX18_TACGTCCCACTACAGT-1	3.32361	5.31057	hbc	2	0.45	early
TLTX18_TACGTCCCAGGTCCGT-1	1.84615	3.9708	hcc	2	0.3	med
TLTX18_TACGTCCGTAACCCTA-1	0.388602	2.00786	hcc	2	0.5	early
TLTX18_TACGTCCGTACTTGTG-1	1.31731	5.03065	hcc	2	0.35	med
TLTX18_TACGTCCGTATCCTTT-1	3.01074	3.13322	hbc	2	0.2	late
TLTX18_TACGTCCGTTCGTACA-1	0.898453	3.01903	hcc	2	0.25	med
TLTX18_TACGTCCGTTGGCCTG-1	6.61957	3.33765	hb	2	0.15	late
TLTX18_TACGTCCTCAGGTAAA-1	5.21215	4.07901	hbc	2	0.3	med
TLTX18_TACGTCCTCCCTTGGT-1	3.2377	2.56643	hbc	2	0.3	med
TLTX18_TACGTCCTCGTGCTCT-1	1.65648	3.81902	hcc	2	0.35	med
TLTX18_TACGTCCTCTCTCAAT-1	3.47483	4.61409	hbc	2	0.2	late
TLTX18_TACTGCCAGACCTTTG-1	4.60983	3.6851	hbc	2	0.2	late
TLTX18_TACTGCCAGTGCACTT-1	2.46386	2.70672	hbc	2	0.35	med
TLTX18_TACTGCCAGTTGTAGA-1	4.01169	4.78326	hbc	2	0.1	late
TLTX18_TACTGCCCAAGCGGAT-1	3.37054	4.06441	hbc	2	0.35	med
TLTX18_TACTGCCCACCCAATA-1	4.42593	2.85796	hbc	2	0.45	early
TLTX18_TACTGCCCACTGGCGT-1	3.6876	3.65073	hbc	2	0.5	early
TLTX18_TACTGCCCAGGTCTCG-1	2.69169	3.68258	hbc	2	0.25	med
TLTX18_TACTGCCGTACAATAG-1	5.09633	4.04144	hbc	2	0.4	med
TLTX18_TACTGCCGTCAAAGAT-1	1.40358	4.11267	hcc	2	0.05	late
TLTX18_TACTGCCGTGCCTTTC-1	3.69205	3.59144	hbc	2	0.2	late
TLTX18_TACTGCCGTGGGCTTC-1	4.29817	4.67124	hbc	2	0.35	med
TLTX18_TACTGCCGTGTGTGTT-1	2.93324	5.8367	hcc	2	0.35	med
TLTX18_TACTGCCTCAGAATAG-1	2.76939	3.61621	hbc	2	0.55	early
TLTX18_TACTGCCTCTTCTGTA-1	4.65341	5.35836	hbc	2	0.3	med
TLTX18_TACTTACAGAACTTCC-1	1.60703	2.26893	hcc	2	0.25	med
TLTX18_TACTTACAGCACGTCC-1	3.76145	4.05688	hbc	2	0.1	late
TLTX18_TACTTACAGCACTCCG-1	4.66812	4.08723	hbc	2	0.35	med
TLTX18_TACTTACAGGCCGCTT-1	4.49812	3.3787	hbc	2	0.25	med
TLTX18_TACTTACCAAGGTACG-1	3.58534	3.92415	hbc	2	0.1	late
TLTX18_TACTTACCACTCATAG-1	3.79519	3.65374	hbc	2	0.4	med
TLTX18_TACTTACCACTTCCTG-1	3.00118	3.18254	hbc	2	0.35	med
TLTX18_TACTTACCATCCTAAG-1	3.32325	3.69475	hbc	2	0.25	med
TLTX18_TACTTACCATTCAGGT-1	4.81665	3.74721	hbc	2	0.3	med
TLTX18_TACTTACGTAGTCGGA-1	2.30664	5.1336	hcc	2	0.1	late
TLTX18_TACTTACGTGATGAAT-1	2.46124	1.9152	hb	2	0.4	med
TLTX18_TACTTACGTTCAAGGG-1	2.11115	3.22822	hbc	2	0.4	med
TLTX18_TACTTACGTTGGTGTT-1	4.97189	3.46864	hbc	2	0.15	late
TLTX18_TACTTACTCGGACTTA-1	3.64549	5.1058	hbc	2	0.35	med
TLTX18_TACTTACTCGGTATGT-1	2.47508	2.31253	hbc	2	0.2	late
TLTX18_TACTTACTCTAGGAAA-1	3.78482	2.56233	hbc	2	0.2	late
TLTX18_TACTTCAAGACGCCCT-1	0.656557	4.9573	hcc	2	0.6	early
TLTX18_TACTTCAAGTTGAAAC-1	2.94538	4.14351	hbc	2	0.3	med
TLTX18_TACTTCACAAGTGATA-1	0.248896	4.49103	hcc	2	0.4	med
TLTX18_TACTTCACACGCGTGT-1	4.29911	3.60295	hbc	2	0.3	med
TLTX18_TACTTCACATATAGCC-1	4.92239	4.20082	hbc	2	0.2	late
TLTX18_TACTTCACATCGATGT-1	2.81452	3.73879	hbc	2	0.1	late
TLTX18_TACTTCACATGGCCAC-1	2.44837	3.26871	hbc	2	0.1	late
TLTX18_TACTTCACATTCCTCG-1	3.12919	4.30044	hbc	2	0.15	late
TLTX18_TACTTCAGTCGAGCAA-1	3.44239	2.28612	hbc	2	0.4	med
TLTX18_TACTTCAGTCGATTAC-1	1.01514	12.3451	hcc	2	0.4	med
TLTX18_TACTTCAGTGTCTTCC-1	3.35472	2.0761	hbc	2	0.4	med
TLTX18_TACTTCATCCTGTACC-1	4.03447	4.61583	hbc	2	0.4	med
TLTX18_TACTTCATCTAAGGAA-1	0.728512	1.55673	na	2	0.4	med
TLTX18_TACTTCATCTACCACC-1	3.51115	4.69875	hbc	2	0.45	early
TLTX18_TACTTCATCTGACGCG-1	3.02607	4.12105	hbc	2	0.15	late
TLTX18_TACTTGTAGAATCGAT-1	4.27706	4.5503	hbc	2	0.1	late
TLTX18_TACTTGTAGACAGTCG-1	2.51599	2.92264	hbc	2	0.15	late
TLTX18_TACTTGTAGGAGTATT-1	3.27609	2.23411	hbc	2	0.25	med
TLTX18_TACTTGTCACGCCACA-1	5.89597	3.38854	hb	2	0.2	late
TLTX18_TACTTGTCATGACACT-1	2.13283	6.0666	hcc	2	0.25	med
TLTX18_TACTTGTCATGCCGGT-1	4.00189	5.16602	hbc	2	0.15	late
TLTX18_TACTTGTGTCAATGGG-1	4.82011	3.61928	hbc	2	0.25	med
TLTX18_TACTTGTGTTGCCGAC-1	2.58053	3.01727	hbc	2	0.05	late
TLTX18_TACTTGTTCTGTGCTC-1	1.77363	3.46927	hcc	2	0.45	early
TLTX18_TAGACCAAGCAAATGT-1	2.20469	5.28307	hcc	2	0.1	late
TLTX18_TAGACCAAGGACTAAT-1	2.20175	2.50754	hbc	2	0.5	early
TLTX18_TAGACCACAAGAGTAT-1	3.2445	3.43648	hbc	2	0.5	early
TLTX18_TAGACCACAAGGTCAG-1	3.26707	3.28754	hbc	2	0.25	med
TLTX18_TAGACCAGTGAAGCTG-1	1.97486	4.11349	hcc	2	0.35	med
TLTX18_TAGACCAGTGAGACGT-1	1.59794	7.35405	hcc	2	0.15	late
TLTX18_TAGACCAGTGTGATGG-1	4.83387	4.41529	hbc	2	0.35	med
TLTX18_TAGACCATCTTAATCC-1	1.71861	2.52702	hcc	2	0.2	late
TLTX18_TAGACTGAGCACGGAT-1	2.84467	5.67491	hcc	2	0.35	med
TLTX18_TAGACTGAGGGAGGCA-1	2.39873	2.88554	hbc	2	0.35	med
TLTX18_TAGACTGCAAGGCTTT-1	3.93016	4.0255	hbc	2	0.35	med
TLTX18_TAGACTGCACACTTAG-1	2.19468	4.34825	hcc	2	0.25	med
TLTX18_TAGACTGCACTGTGAT-1	1.77598	3.37237	hcc	2	0.2	late
TLTX18_TAGACTGCAGCTTTGA-1	5.90018	3.72889	hb	2	0.15	late
TLTX18_TAGACTGGTAGTCGGA-1	4.32411	4.78147	hbc	2	0.2	late
TLTX18_TAGACTGGTCACTCTC-1	4.65537	3.78683	hbc	2	0.05	late
TLTX18_TAGACTGGTCCCTGTT-1	4.07015	4.80343	hbc	2	0.2	late
TLTX18_TAGACTGTCTGACGCG-1	5.11769	3.42415	hbc	2	0.15	late
TLTX18_TAGAGTCAGCAACAAT-1	4.01953	5.09516	hbc	2	0.35	med
TLTX18_TAGAGTCAGCACCTGC-1	4.3013	3.14991	hbc	2	0.35	med
TLTX18_TAGAGTCAGCCTGAAG-1	2.81935	3.67565	hbc	2	0.2	late
TLTX18_TAGAGTCAGGACTTCT-1	1.95704	1.4843	na	2	0.3	med
TLTX18_TAGAGTCCAAGTGGCA-1	3.61609	3.60455	hbc	2	0.45	early
TLTX18_TAGAGTCCACAAAGCG-1	4.04255	3.8477	hbc	2	0.2	late
TLTX18_TAGAGTCCACACTGGC-1	5.12868	3.16237	hbc	2	0.2	late
TLTX18_TAGAGTCCACATGGTT-1	4.60651	4.29166	hbc	2	0.15	late
TLTX18_TAGAGTCCAGCCTATA-1	2.71503	3.60512	hbc	2	0.2	late
TLTX18_TAGAGTCCAGCGACAA-1	2.15788	3.06354	hbc	2	0.5	early
TLTX18_TAGAGTCCAGGCCCTA-1	1.3772	4.29962	hcc	2	0.2	late
TLTX18_TAGAGTCCATTCATCT-1	1.06143	2.2728	hcc	2	0.4	med
TLTX18_TAGAGTCGTCAAGGCA-1	1.52518	2.72757	hcc	2	0.2	late
TLTX18_TAGAGTCGTCGTTCAA-1	1.38959	1.39353	na	2	0.35	med
TLTX18_TAGAGTCGTCTCACAA-1	4.54502	3.85856	hbc	2	0.25	med
TLTX18_TAGAGTCGTTATGTCG-1	1.04934	2.94067	hcc	2	0.2	late
TLTX18_TAGAGTCTCACCCTCA-1	2.12882	3.91115	hbc	2	0.2	late
TLTX18_TAGAGTCTCCGGTTCT-1	3.45772	3.74954	hbc	2	0.2	late
TLTX18_TAGAGTCTCGACCCAG-1	2.79154	4.12007	hbc	2	0.25	med
TLTX18_TAGAGTCTCGGCTGAC-1	4.14945	6.59766	hcc	2	0.3	med
TLTX18_TAGAGTCTCTCGGTCT-1	3.20996	2.42247	hbc	2	0.25	med
TLTX18_TAGATCGAGCAATTCC-1	4.22507	2.59844	hbc	2	0.25	med
TLTX18_TAGATCGAGCACAAAT-1	4.09452	4.70248	hbc	2	0.4	med
TLTX18_TAGATCGAGGTAGCAC-1	2.28084	4.25803	hbc	2	0.15	late
TLTX18_TAGATCGAGTAACGTA-1	1.35987	2.32518	hcc	2	0.35	med
TLTX18_TAGATCGCAATATCCG-1	4.17151	5.03731	hbc	2	0.35	med
TLTX18_TAGATCGCACTCACTC-1	4.83318	3.25745	hbc	2	0.2	late
TLTX18_TAGATCGCAGCGTGAA-1	3.69045	3.65744	hbc	2	0.3	med
TLTX18_TAGATCGGTACGAGTG-1	1.59862	3.44601	hcc	2	0.5	early
TLTX18_TAGATCGGTCCAGCAC-1	4.35091	2.35699	hbc	2	0.25	med
TLTX18_TAGATCGGTCCAGTTA-1	3.45593	2.35713	hbc	2	0.3	med
TLTX18_TAGATCGGTTAAGTCC-1	3.74462	3.56941	hbc	2	0.3	med
TLTX18_TAGATCGGTTTACTTC-1	4.13041	3.23496	hbc	2	0.3	med
TLTX18_TAGATCGTCAGTCAGT-1	1.02161	4.71791	hcc	2	0.4	med
TLTX18_TAGATCGTCGACTCCT-1	2.81236	2.99886	hbc	2	0.3	med
TLTX18_TAGATCGTCGCCTTTG-1	0.126525	3.08183	hcc	2	0.25	med
TLTX18_TAGCACAAGACAGTCG-1	4.68198	6.76427	hcc	2	0.2	late
TLTX18_TAGCACAAGCTGAAAT-1	2.37493	5.81066	hcc	2	0.15	late
TLTX18_TAGCACAAGGCATCAG-1	2.45407	3.3666	hbc	2	0.3	med
TLTX18_TAGCACACAACGATTC-1	3.59282	3.55592	hbc	2	0.05	late
TLTX18_TAGCACACAGACTGCC-1	5.61612	4.91751	hbc	2	0.35	med
TLTX18_TAGCACACATCGCTAA-1	3.11793	5.25104	hcc	2	0.2	late
TLTX18_TAGCACACATGAATAG-1	0.678756	2.68619	hcc	2	0.25	med
TLTX18_TAGCACAGTTACCCAA-1	4.80959	1.61461	hb	2	0.4	med
TLTX18_TAGCACAGTTCAAGTC-1	4.19947	4.18238	hbc	2	0.15	late
TLTX18_TAGCACATCGGTAACT-1	2.78352	2.59152	hbc	2	0.3	med
TLTX18_TAGCACATCTTCTCAA-1	2.84024	4.24161	hbc	2	0.15	late
TLTX18_TAGGAGGAGAAACTAC-1	1.92252	2.5471	hcc	2	0.3	med
TLTX18_TAGGAGGCAAGAGTAT-1	3.17475	4.05539	hbc	2	0.45	early
TLTX18_TAGGAGGCACAACGAG-1	3.27285	3.64064	hbc	2	0.45	early
TLTX18_TAGGAGGCACACTGGC-1	4.62076	4.00939	hbc	2	0.15	late
TLTX18_TAGGAGGCAGAAGCGT-1	2.46859	3.9238	hbc	2	0.4	med
TLTX18_TAGGAGGCAGCACAAG-1	3.79655	4.44736	hbc	2	0.4	med
TLTX18_TAGGAGGCAGGCCCTA-1	3.48451	3.63014	hbc	2	0.2	late
TLTX18_TAGGAGGGTACTGGGA-1	1.6205	2.47054	hcc	2	0.45	early
TLTX18_TAGGAGGGTCCAACGC-1	4.67092	3.36352	hbc	2	0.15	late
TLTX18_TAGGAGGGTCTCACGG-1	1.1783	4.65823	hcc	2	0.35	med
TLTX18_TAGGAGGGTTGACGGA-1	3.46337	2.82549	hbc	2	0.4	med
TLTX18_TAGGAGGGTTGCATTG-1	2.56249	2.71221	hbc	2	0.3	med
TLTX18_TAGGAGGTCAATCCGA-1	2.13876	2.60929	hbc	2	0.2	late
TLTX18_TAGGAGGTCAGCTAGT-1	3.55899	2.98586	hbc	2	0.2	late
TLTX18_TAGGAGGTCCATCTCG-1	3.50921	4.37127	hbc	2	0.1	late
TLTX18_TAGGAGGTCGTTAGAC-1	3.74784	3.35211	hbc	2	0.3	med
TLTX18_TAGGAGGTCTTTCCAA-1	3.54168	1.75819	hb	2	0.3	med
TLTX18_TAGGGTTAGATGAACT-1	2.08175	1.29766	hb	2	0.4	med
TLTX18_TAGGGTTAGCAATAGT-1	3.51824	4.68021	hbc	2	0.35	med
TLTX18_TAGGGTTAGCGTCGAA-1	3.17909	2.664	hbc	2	0.2	late
TLTX18_TAGGGTTAGTGAGCCA-1	3.82793	6.65745	hcc	2	0.15	late
TLTX18_TAGGGTTAGTGCAAAT-1	2.67994	3.8368	hbc	2	0.2	late
TLTX18_TAGGGTTAGTTGCCCG-1	4.39403	3.55132	hbc	2	0.3	med
TLTX18_TAGGGTTCACCTCGTT-1	4.50091	3.77061	hbc	2	0.2	late
TLTX18_TAGGGTTCAGACTCTA-1	2.74582	4.87572	hcc	2	0.25	med
TLTX18_TAGGGTTGTCCCTGAG-1	4.83527	3.0084	hbc	2	0.3	med
TLTX18_TAGGGTTTCACATACG-1	2.64966	3.02431	hbc	2	0.25	med
TLTX18_TAGGGTTTCCTCTGCA-1	4.38562	4.96467	hbc	2	0.3	med
TLTX18_TAGGGTTTCTGAGAAA-1	3.26306	5.37311	hcc	2	0.4	med
TLTX18_TAGGTACAGGCTTAGG-1	5.57165	3.4156	hb	2	0.3	med
TLTX18_TAGGTACCAAATGCTC-1	1.92913	2.29012	hcc	2	0.3	med
TLTX18_TAGGTACCAACGGTAG-1	2.08272	3.01722	hbc	2	0.2	late
TLTX18_TAGGTACCAAGCGCTC-1	2.74851	2.75454	hbc	2	0.3	med
TLTX18_TAGGTACCACGAAGAC-1	3.89805	3.97494	hbc	2	0.4	med
TLTX18_TAGGTACCACTACGGC-1	3.36599	3.07296	hbc	2	0.25	med
TLTX18_TAGGTACCAGAGCGTA-1	2.55189	3.95786	hbc	2	0.3	med
TLTX18_TAGGTACCAGCTGAGA-1	3.30772	2.65462	hbc	2	0.4	med
TLTX18_TAGGTACCATCTTTCA-1	3.4347	1.86464	hb	2	0.2	late
TLTX18_TAGGTACGTACGTGTT-1	1.59776	9.88374	hcc	2	0.4	med
TLTX18_TAGGTACGTGGAACAC-1	2.8048	2.78233	hbc	2	0.5	early
TLTX18_TAGGTACGTGTCGCTG-1	1.9353	3.0516	hcc	2	0.25	med
TLTX18_TAGGTACTCCGTCACT-1	3.88808	3.63164	hbc	2	0.1	late
TLTX18_TAGGTACTCGACATAC-1	2.68594	3.85406	hbc	2	0.15	late
TLTX18_TAGGTACTCGCGCTGA-1	1.31061	2.25415	hcc	2	0.3	med
TLTX18_TAGGTACTCGTAGCCG-1	3.95182	3.90336	hbc	2	0.15	late
TLTX18_TAGGTACTCTCTATAC-1	4.9448	3.98675	hbc	2	0.15	late
TLTX18_TAGGTACTCTGGTCAA-1	1.35882	1.49338	na	2	0.2	late
TLTX18_TAGGTTGAGAAGAACG-1	0.767311	2.87265	hcc	2	0.5	early
TLTX18_TAGGTTGAGAGTAACT-1	2.48267	5.69992	hcc	2	0.1	late
TLTX18_TAGGTTGAGTCACTAC-1	2.34572	3.31836	hbc	2	0.45	early
TLTX18_TAGGTTGCACATATCG-1	4.44224	4.29751	hbc	2	0.25	med
TLTX18_TAGGTTGCACCTGAAT-1	1.84863	2.44078	hcc	2	0.45	early
TLTX18_TAGGTTGGTATTCCGA-1	2.72021	3.73381	hbc	2	0.2	late
TLTX18_TAGGTTGGTGCCGGTT-1	3.95573	2.29279	hbc	2	0.55	early
TLTX18_TAGGTTGGTTCGGTTA-1	1.96673	3.17337	hcc	2	0.35	med
TLTX18_TAGGTTGTCCTATGGA-1	4.34782	2.54221	hbc	2	0.45	early
TLTX18_TAGGTTGTCTGTGCGG-1	4.52151	3.00493	hbc	2	0.25	med
TLTX18_TAGTGCAAGCATTTGC-1	2.92061	4.58286	hbc	2	0.45	early
TLTX18_TAGTGCAAGCTAATGA-1	2.25014	1.61222	hb	2	0.35	med
TLTX18_TAGTGCAAGCTTACGT-1	2.36583	3.07643	hbc	2	0.2	late
TLTX18_TAGTGCAAGGAACTCG-1	2.44632	5.52194	hcc	2	0.15	late
TLTX18_TAGTGCACACCATTCC-1	3.93501	4.78017	hbc	2	0.4	med
TLTX18_TAGTGCACACCGGCTA-1	1.37333	4.67608	hcc	2	0.2	late
TLTX18_TAGTGCACAGACACAG-1	2.41656	4.97752	hcc	2	0.35	med
TLTX18_TAGTGCAGTACTCCGG-1	2.79744	2.4388	hbc	2	0.35	med
TLTX18_TAGTGCAGTAGTGGCA-1	2.60566	3.51028	hbc	2	0.25	med
TLTX18_TAGTGCAGTCACCGCA-1	4.27312	6.66678	hcc	2	0.2	late
TLTX18_TAGTGCAGTCACTGAT-1	4.85986	5.61474	hbc	2	0.2	late
TLTX18_TAGTGCAGTCTAGGTT-1	3.18998	2.60785	hbc	2	0.2	late
TLTX18_TAGTGCAGTTAGCTAC-1	3.65888	1.95839	hb	2	0.35	med
TLTX18_TAGTGCAGTTGTTGTG-1	2.87006	2.69553	hbc	2	0.45	early
TLTX18_TAGTGCATCCTTACCG-1	2.33321	4.12292	hbc	2	0.4	med
TLTX18_TAGTGCATCTACACTT-1	3.19113	3.15263	hbc	2	0.3	med
TLTX18_TAGTGCATCTAGGAAA-1	2.45479	3.14102	hbc	2	0.3	med
TLTX18_TAGTGCATCTCAACCC-1	5.03089	4.06514	hbc	2	0.3	med
TLTX18_TATACCTAGACCAAGC-1	3.51459	4.23537	hbc	2	0.2	late
TLTX18_TATACCTAGGCAGTCA-1	3.23565	2.78989	hbc	2	0.35	med
TLTX18_TATACCTAGGCGTCCT-1	3.74429	4.50269	hbc	2	0.4	med
TLTX18_TATACCTAGGGACCAT-1	3.46048	3.31648	hbc	2	0.2	late
TLTX18_TATACCTAGGGTGGGA-1	1.80894	1.94294	na	2	0.4	med
TLTX18_TATACCTAGTCATCCA-1	2.91847	3.90017	hbc	2	0.2	late
TLTX18_TATACCTCAAGTGATA-1	3.10581	4.37432	hbc	2	0.2	late
TLTX18_TATACCTCACACGGAA-1	2.15096	3.91568	hbc	2	0.4	med
TLTX18_TATACCTCACCAGTAT-1	4.65272	4.79563	hbc	2	0.45	early
TLTX18_TATACCTCACTACACA-1	4.78537	3.86361	hbc	2	0.35	med
TLTX18_TATACCTCAGTAGAAT-1	4.42352	3.81813	hbc	2	0.2	late
TLTX18_TATACCTCATCAGTCA-1	3.5	3.69667	hbc	2	0.2	late
TLTX18_TATACCTCATTATGCG-1	1.79937	4.42367	hcc	2	0.4	med
TLTX18_TATACCTGTACCTATG-1	4.59762	3.64019	hbc	2	0.15	late
TLTX18_TATACCTGTAGCGATG-1	3.9322	4.54151	hbc	2	0.35	med
TLTX18_TATACCTGTGGTCTCG-1	3.23214	3.24489	hbc	2	0.3	med
TLTX18_TATACCTGTGTTCATG-1	2.47226	3.58059	hbc	2	0.3	med
TLTX18_TATACCTTCGATCCAA-1	1.82929	4.58815	hcc	2	0.25	med
TLTX18_TATACCTTCTGCACCT-1	2.22361	3.41269	hbc	2	0.1	late
TLTX18_TATACCTTCTGGTGGC-1	4.5208	5.16511	hbc	2	0.3	med
TLTX18_TATATCCAGAAATTGC-1	5.36164	3.26645	hb	2	0.25	med
TLTX18_TATATCCAGGGAGGAC-1	3.21416	4.73054	hbc	2	0.35	med
TLTX18_TATATCCAGGGTAATT-1	1.42928	5.16516	hcc	2	0.45	early
TLTX18_TATATCCAGGTGATCG-1	1.79755	2.75478	hcc	2	0.3	med
TLTX18_TATATCCCACCGAATT-1	4.98142	2.37087	hb	2	0.2	late
TLTX18_TATATCCCACCGTACG-1	4.77614	5.03144	hbc	2	0.2	late
TLTX18_TATATCCCAGAGAATT-1	4.25021	3.78789	hbc	2	0.3	med
TLTX18_TATATCCCAGTTAGAA-1	3.98276	2.89846	hbc	2	0.25	med
TLTX18_TATATCCGTCACGACC-1	2.88574	3.58542	hbc	2	0.2	late
TLTX18_TATATCCGTCCATACA-1	3.13015	4.40251	hbc	2	0.2	late
TLTX18_TATATCCTCACAATGC-1	3.28067	3.54935	hbc	2	0.15	late
TLTX18_TATATCCTCATGGCCG-1	3.7515	5.27019	hbc	2	0.5	early
TLTX18_TATATCCTCCGATGCG-1	2.80966	4.21225	hbc	2	0.4	med
TLTX18_TATCAGGAGAGAGGTA-1	1.63844	3.24924	hcc	2	0.35	med
TLTX18_TATCAGGAGTAAGCAT-1	1.81734	3.28713	hcc	2	0.3	med
TLTX18_TATCAGGAGTAATTGG-1	2.1904	3.25338	hbc	2	0.4	med
TLTX18_TATCAGGAGTCCGTCG-1	3.85617	5.30811	hbc	2	0.3	med
TLTX18_TATCAGGAGTGCCCGT-1	2.21574	4.83377	hcc	2	0.4	med
TLTX18_TATCAGGCATACATCG-1	2.93714	4.35721	hbc	2	0.35	med
TLTX18_TATCAGGCATTACGGT-1	4.25018	3.58065	hbc	2	0.35	med
TLTX18_TATCAGGGTACAAGTA-1	2.88772	1.78072	hb	2	0.4	med
TLTX18_TATCAGGGTCCCGCAA-1	2.32757	3.04822	hbc	2	0.1	late
TLTX18_TATCAGGGTGACAGGT-1	-0.0331087	1.88102	na	2	0.35	med
TLTX18_TATCAGGGTGACCGTC-1	3.44017	6.57167	hcc	2	0.3	med
TLTX18_TATCAGGTCCCAGCGA-1	0.760403	1.95396	na	2	0.4	med
TLTX18_TATCAGGTCCCTATTA-1	2.91442	5.13433	hcc	2	0.25	med
TLTX18_TATCAGGTCCTGGCTT-1	2.24645	2.53579	hbc	2	0.25	med
TLTX18_TATCAGGTCGCCTTGT-1	4.54398	3.88918	hbc	2	0.15	late
TLTX18_TATCAGGTCTCGCGTT-1	2.5251	3.12653	hbc	2	0.15	late
TLTX18_TATCAGGTCTCTCGAC-1	4.44345	3.64837	hbc	2	0.4	med
TLTX18_TATCCTAAGACGCATG-1	4.42452	3.84103	hbc	2	0.05	late
TLTX18_TATCCTAAGGAGTCTG-1	4.17517	3.56436	hbc	2	0.2	late
TLTX18_TATCCTAAGTTAGTAG-1	2.95678	6.9142	hcc	2	0.5	early
TLTX18_TATCCTAAGTTGGGAC-1	2.48271	3.84144	hbc	2	0.15	late
TLTX18_TATCCTACAAAGAACT-1	2.53018	2.49868	hbc	2	0.25	med
TLTX18_TATCCTACAACGTAAA-1	2.53431	2.81745	hbc	2	0.15	late
TLTX18_TATCCTACACCAGCTG-1	4.67526	0.991982	hb	2	0.3	med
TLTX18_TATCCTACAGGTGGAT-1	3.8	2.88605	hbc	2	0.25	med
TLTX18_TATCCTAGTCACGTGC-1	4.2578	2.94728	hbc	2	0.3	med
TLTX18_TATCCTAGTCGAGCTC-1	3.48149	2.82657	hbc	2	0.35	med
TLTX18_TATCCTAGTGACAGGT-1	2.44295	2.85041	hbc	2	0.2	late
TLTX18_TATCCTAGTGAGATCG-1	1.2706	1.28196	na	2	0.4	med
TLTX18_TATCCTAGTTTGTTCT-1	2.53629	3.00742	hbc	2	0.15	late
TLTX18_TATCCTATCAAGCCAT-1	2.58172	3.30604	hbc	2	0.3	med
TLTX18_TATCCTATCACGGACC-1	6.50794	3.89253	hb	2	0.4	med
TLTX18_TATCCTATCCCATAGA-1	3.94062	4.64803	hbc	2	0.4	med
TLTX18_TATCCTATCGTAGTGT-1	1.26484	4.94922	hcc	2	0.15	late
TLTX18_TATCCTATCTGCTCTG-1	3.62889	3.31478	hbc	2	0.35	med
TLTX18_TATCCTATCTGCTTTA-1	4.3695	2.41043	hbc	2	0.35	med
TLTX18_TATCGCCAGAGACAAG-1	3.52499	4.27408	hbc	2	0.2	late
TLTX18_TATCGCCAGAGCCATG-1	3.17975	2.94628	hbc	2	0.2	late
TLTX18_TATCGCCAGGAACGTC-1	4.56731	4.11443	hbc	2	0.45	early
TLTX18_TATCGCCAGGACAAGA-1	2.25062	3.72436	hbc	2	0.2	late
TLTX18_TATCGCCCACTTCCTG-1	3.86845	3.49406	hbc	2	0.3	med
TLTX18_TATCGCCCAGCTGTGC-1	2.90611	3.50887	hbc	2	0.4	med
TLTX18_TATCGCCGTACAGCGA-1	1.3129	2.27776	hcc	2	0.35	med
TLTX18_TATCGCCGTACTAACC-1	3.89948	5.28844	hbc	2	0.35	med
TLTX18_TATCGCCGTTCAAGTC-1	3.67543	4.0576	hbc	2	0.35	med
TLTX18_TATCGCCGTTGTCCCT-1	3.37038	4.10401	hbc	2	0.15	late
TLTX18_TATCGCCTCCCAACTC-1	4.45994	4.71515	hbc	2	0.2	late
TLTX18_TATCGCCTCTTGTGCC-1	3.53498	4.29382	hbc	2	0.35	med
TLTX18_TATCTGTAGCAGGGAG-1	2.07205	5.59024	hcc	2	0.2	late
TLTX18_TATCTGTAGGAAACGA-1	2.52365	2.44485	hbc	2	0.5	early
TLTX18_TATCTGTAGGCTCACC-1	2.93522	1.37344	hb	2	0.15	late
TLTX18_TATCTGTAGGTAAACT-1	4.52727	2.5659	hbc	2	0.2	late
TLTX18_TATCTGTCAATGTTGC-1	5.18216	3.14977	hb	2	0.15	late
TLTX18_TATCTGTCACGGTGCT-1	1.29011	5.07835	hcc	2	0.3	med
TLTX18_TATCTGTCAGAAGTTA-1	2.05208	4.2167	hcc	2	0.35	med
TLTX18_TATCTGTCAGCTGAGA-1	4.00602	2.06351	hbc	2	0.3	med
TLTX18_TATCTGTCATAATCCG-1	3.65577	2.62518	hbc	2	0.2	late
TLTX18_TATCTGTCATACAGAA-1	1.99411	1.14644	na	2	0.25	med
TLTX18_TATCTGTGTCCGACGT-1	2.42848	3.68427	hbc	2	0.3	med
TLTX18_TATCTGTGTCTTGAGT-1	2.35291	2.64832	hbc	2	0.3	med
TLTX18_TATCTGTGTGGCCACT-1	3.38037	2.81531	hbc	2	0.2	late
TLTX18_TATCTGTGTGTACGCC-1	3.62118	5.31956	hbc	2	0.15	late
TLTX18_TATCTGTTCCAGTGCG-1	3.24811	4.38225	hbc	2	0.45	early
TLTX18_TATCTGTTCTCCATAT-1	2.87878	3.64355	hbc	2	0.2	late
TLTX18_TATCTTGAGACGGAAA-1	1.90576	3.37399	hcc	2	0.3	med
TLTX18_TATCTTGCAATAACGA-1	1.13959	2.17825	hcc	2	0.2	late
TLTX18_TATCTTGCATTCTTCA-1	2.79595	3.37953	hbc	2	0.4	med
TLTX18_TATCTTGGTCGTCATA-1	3.23356	1.09468	hb	2	0.5	early
TLTX18_TATCTTGGTGTGTTTG-1	0.332463	0.485098	na	2	0.2	late
TLTX18_TATCTTGTCAACTCTT-1	5.43299	2.64037	hb	2	0.15	late
TLTX18_TATCTTGTCAGCTGTA-1	2.54301	6.01893	hcc	2	0.35	med
TLTX18_TATCTTGTCCTACTGC-1	3.8993	4.12427	hbc	2	0.3	med
TLTX18_TATCTTGTCGACATAC-1	4.61625	2.47285	hb	2	0.2	late
TLTX18_TATCTTGTCGCTGACG-1	4.23941	3.53262	hbc	2	0.3	med
TLTX18_TATCTTGTCGGACCAC-1	6.66996	3.26232	hb	2	0.2	late
TLTX18_TATCTTGTCTAACGGT-1	4.88576	4.08496	hbc	2	0.2	late
TLTX18_TATGTTCAGACGATAT-1	2.67649	2.66036	hbc	2	0.3	med
TLTX18_TATGTTCAGTCCCAAT-1	2.85477	5.08268	hcc	2	0.35	med
TLTX18_TATGTTCCAACAGAGC-1	3.6724	3.96254	hbc	2	0.25	med
TLTX18_TATGTTCCAGCACACC-1	3.79841	3.91727	hbc	2	0.25	med
TLTX18_TATGTTCCATAACCCA-1	3.16534	3.40637	hbc	2	0.3	med
TLTX18_TATGTTCTCACATACG-1	3.02448	1.93179	hb	2	0.15	late
TLTX18_TATGTTCTCCACGTGG-1	3.33916	2.06872	hbc	2	0.3	med
TLTX18_TATGTTCTCGTAATGC-1	4.9531	2.41498	hb	2	0.25	med
TLTX18_TATGTTCTCTGCGTCT-1	2.48922	2.74833	hbc	2	0.3	med
TLTX18_TATTCCACAAGAGAGA-1	3.6207	3.19799	hbc	2	0.2	late
TLTX18_TATTCCACAAGAGCTG-1	1.71217	2.40879	hcc	2	0.2	late
TLTX18_TATTCCACAAGGCTTT-1	3.14239	5.10956	hbc	2	0.5	early
TLTX18_TATTCCACAAGGGCAT-1	5.75411	3.9292	hbc	2	0.2	late
TLTX18_TATTCCACAAGTACCT-1	5.19426	4.0131	hbc	2	0.15	late
TLTX18_TATTCCACAATGACCT-1	3.68079	2.34302	hbc	2	0.3	med
TLTX18_TATTCCACAGCCCACA-1	3.09263	5.36002	hcc	2	0.4	med
TLTX18_TATTCCACATAATCGC-1	5.76373	2.56924	hb	2	0.35	med
TLTX18_TATTCCAGTAGCGTCC-1	1.96372	3.45906	hcc	2	0.3	med
TLTX18_TATTCCATCCACGAAT-1	4.7908	3.31126	hbc	2	0.15	late
TLTX18_TATTCCATCCGTTGAA-1	4.73488	2.13442	hb	2	0.3	med
TLTX18_TATTCCATCCTTGACC-1	1.95189	3.85461	hcc	2	0.35	med
TLTX18_TATTCCATCGATCCCT-1	2.92143	4.39732	hbc	2	0.1	late
TLTX18_TATTCCATCTCATAGG-1	4.83511	4.12969	hbc	2	0.2	late
TLTX18_TATTGCTAGACCAAAT-1	0.468004	2.39279	hcc	2	0.25	med
TLTX18_TATTGCTAGCTCCATA-1	3.52273	2.8451	hbc	2	0.15	late
TLTX18_TATTGCTAGCTTTGTG-1	3.53613	1.93177	hb	2	0.15	late
TLTX18_TATTGCTAGGGTACGT-1	3.98733	2.89053	hbc	2	0.3	med
TLTX18_TATTGCTAGGTATAGT-1	4.62679	5.35433	hbc	2	0.55	early
TLTX18_TATTGCTAGGTGCTAG-1	3.3764	5.23577	hbc	2	0.3	med
TLTX18_TATTGCTAGTTAGTGA-1	2.98277	1.3053	hb	2	0.3	med
TLTX18_TATTGCTAGTTGGACG-1	2.3051	3.57629	hbc	2	0.25	med
TLTX18_TATTGCTCAACACTAC-1	3.53222	3.77772	hbc	2	0.2	late
TLTX18_TATTGCTCAAGGGTCA-1	3.01396	4.08147	hbc	2	0.2	late
TLTX18_TATTGCTCACGTACAT-1	5.22065	5.85867	hbc	2	0.25	med
TLTX18_TATTGCTCACTGCATA-1	3.02675	4.20193	hbc	2	0.2	late
TLTX18_TATTGCTCAGCAGATG-1	3.67091	4.62747	hbc	2	0.2	late
TLTX18_TATTGCTCAGTGCGCT-1	4.38809	3.35386	hbc	2	0.05	late
TLTX18_TATTGCTGTAGTCCTA-1	3.29739	4.12066	hbc	2	0.35	med
TLTX18_TATTGCTGTCAAGCGA-1	1.97798	3.26462	hcc	2	0.25	med
TLTX18_TATTGCTGTTCGGGTC-1	4.40858	3.60917	hbc	2	0.2	late
TLTX18_TATTGGGAGAGTTGCG-1	1.51631	3.76702	hcc	2	0.45	early
TLTX18_TATTGGGAGGAAACGA-1	4.42535	3.6495	hbc	2	0.15	late
TLTX18_TATTGGGAGGGTACAC-1	0.482317	3.57683	hcc	2	0.5	early
TLTX18_TATTGGGAGTAGGAAG-1	2.26149	1.82317	hb	2	0.45	early
TLTX18_TATTGGGAGTCGGCAA-1	3.53004	3.10199	hbc	2	0.15	late
TLTX18_TATTGGGCAAACACCT-1	2.82839	3.67621	hbc	2	0.2	late
TLTX18_TATTGGGCAAACGTGG-1	1.86468	6.14093	hcc	2	0.45	early
TLTX18_TATTGGGCAAAGCGTG-1	3.15593	5.83902	hcc	2	0.1	late
TLTX18_TATTGGGCAACCACGC-1	3.65139	3.75782	hbc	2	0.15	late
TLTX18_TATTGGGCAAGAGTTA-1	0.896952	3.53139	hcc	2	0.15	late
TLTX18_TATTGGGCACATGAAA-1	2.87965	3.34431	hbc	2	0.4	med
TLTX18_TATTGGGCATCTCATT-1	1.3798	1.39056	na	2	0.4	med
TLTX18_TATTGGGCATTAAGCC-1	1.82606	3.02252	hcc	2	0.3	med
TLTX18_TATTGGGGTTGCATGT-1	4.32929	3.38706	hbc	2	0.4	med
TLTX18_TATTGGGGTTGCCTAA-1	2.68244	2.76116	hbc	2	0.15	late
TLTX18_TATTGGGGTTGCGGAA-1	4.01462	3.81018	hbc	2	0.3	med
TLTX18_TATTGGGTCACCTGGG-1	2.39233	2.38518	hbc	2	0.3	med
TLTX18_TATTGGGTCATACGAC-1	3.99374	3.32442	hbc	2	0.5	early
TLTX18_TATTGGGTCATTGCGA-1	2.39411	2.87072	hbc	2	0.45	early
TLTX18_TATTGGGTCCACTTTA-1	4.02614	3.81292	hbc	2	0.35	med
TLTX18_TATTGGGTCGAGCTGC-1	2.56245	4.08904	hbc	2	0.25	med
TLTX18_TATTGGGTCTTAGGAC-1	1.88818	1.37774	na	2	0.25	med
TLTX18_TATTTCGAGAGTTGCG-1	1.31479	3.04381	hcc	2	0.5	early
TLTX18_TATTTCGAGCGACTAG-1	0.898206	3.4598	hcc	2	0.15	late
TLTX18_TATTTCGAGCGCCCAT-1	4.19564	3.14516	hbc	2	0.3	med
TLTX18_TATTTCGAGCTATCTG-1	3.76274	3.72222	hbc	2	0.15	late
TLTX18_TATTTCGAGTTGCTGT-1	2.80035	4.76741	hbc	2	0.45	early
TLTX18_TATTTCGCAAACTGCT-1	4.01492	3.4376	hbc	2	0.2	late
TLTX18_TATTTCGCAATTGGTC-1	3.61735	5.46047	hbc	2	0.15	late
TLTX18_TATTTCGCACAGAGAC-1	1.96945	4.46424	hcc	2	0.2	late
TLTX18_TATTTCGCACAGCGCT-1	3.54168	2.17987	hbc	2	0.25	med
TLTX18_TATTTCGCACCGGTCA-1	2.68994	3.25332	hbc	2	0.25	med
TLTX18_TATTTCGCACCGTGCA-1	1.76279	2.05073	hcc	2	0.45	early
TLTX18_TATTTCGCATATGAAG-1	1.87276	4.50857	hcc	2	0.35	med
TLTX18_TATTTCGGTCACGCTG-1	2.96745	3.70064	hbc	2	0.35	med
TLTX18_TATTTCGGTCGATGCC-1	-0.447819	1.92957	hcc	2	0.45	early
TLTX18_TATTTCGGTGTAGCAG-1	1.11375	4.27422	hcc	2	0.3	med
TLTX18_TATTTCGGTTCGAAGG-1	2.82877	2.54249	hbc	2	0.5	early
TLTX18_TATTTCGGTTGATCGT-1	0.0922453	0.834678	na	2	0.25	med
TLTX18_TATTTCGTCCCGAATA-1	4.01287	4.61349	hbc	2	0.3	med
TLTX18_TCAAGACAGGAAAGTG-1	1.05871	7.64974	hcc	2	0.2	late
TLTX18_TCAAGACAGGATTTAG-1	4.69002	4.71922	hbc	2	0.2	late
TLTX18_TCAAGACCACAAGCCC-1	1.80727	3.56883	hcc	2	0.15	late
TLTX18_TCAAGACCACCAAATC-1	2.61844	2.54716	hbc	2	0.25	med
TLTX18_TCAAGACCACGAGGAT-1	4.99893	3.63798	hbc	2	0.3	med
TLTX18_TCAAGACCACGGCCAT-1	1.09755	4.70088	hcc	2	0.4	med
TLTX18_TCAAGACCAGGCACAA-1	4.55955	2.05508	hb	2	0.5	early
TLTX18_TCAAGACCATATGGCT-1	4.00298	4.34008	hbc	2	0.25	med
TLTX18_TCAAGACCATCTGTTT-1	2.66183	2.41605	hbc	2	0.3	med
TLTX18_TCAAGACGTAGAGGAA-1	3.82329	4.13059	hbc	2	0.2	late
TLTX18_TCAAGACGTGTTCCTC-1	3.68595	1.98303	hb	2	0.35	med
TLTX18_TCAAGACTCGAGTACT-1	2.87721	2.48774	hbc	2	0.4	med
TLTX18_TCAAGACTCGCTCTAC-1	3.07385	3.85875	hbc	2	0.2	late
TLTX18_TCAAGCAAGACGACGT-1	3.34489	6.31279	hcc	2	0.35	med
TLTX18_TCAAGCAAGACTGTTC-1	3.56649	5.20298	hbc	2	0.4	med
TLTX18_TCAAGCAAGCAAGTCG-1	2.28341	5.51918	hcc	2	0.45	early
TLTX18_TCAAGCAAGTGCGTCC-1	2.00946	2.65046	hbc	2	0.5	early
TLTX18_TCAAGCACACAACGTT-1	2.35429	2.72846	hbc	2	0.25	med
TLTX18_TCAAGCACAGAAATTG-1	5.40437	3.46608	hbc	2	0.15	late
TLTX18_TCAAGCACAGAATGTA-1	2.91406	2.46871	hbc	2	0.6	early
TLTX18_TCAAGCACATATAGCC-1	4.81931	4.3679	hbc	2	0.3	med
TLTX18_TCAAGCACATGCCATA-1	5.18003	4.34475	hbc	2	0.2	late
TLTX18_TCAAGCAGTACGGTTT-1	4.22052	4.67451	hbc	2	0.2	late
TLTX18_TCAAGCAGTAGTCTTG-1	4.0579	3.7826	hbc	2	0.3	med
TLTX18_TCAAGCAGTCGTGCCA-1	2.41222	4.80261	hcc	2	0.25	med
TLTX18_TCAAGCAGTGAGGATC-1	3.47251	4.49494	hbc	2	0.2	late
TLTX18_TCAAGCAGTGCATGTT-1	0.520171	2.81572	hcc	2	0.3	med
TLTX18_TCAAGCATCATAGGCT-1	0.509746	4.63395	hcc	2	0.55	early
TLTX18_TCAAGCATCTCAGAAC-1	5.32949	5.5103	hbc	2	0.3	med
TLTX18_TCAAGCATCTCATGCC-1	4.43489	3.6434	hbc	2	0.25	med
TLTX18_TCAAGTGAGCTTTCCC-1	2.00836	2.70062	hbc	2	0.15	late
TLTX18_TCAAGTGAGTAAACAC-1	3.3702	4.20562	hbc	2	0.35	med
TLTX18_TCAAGTGCAAATCGGG-1	2.18169	2.09916	hbc	2	0.4	med
TLTX18_TCAAGTGCAATAGTAG-1	1.40696	2.86729	hcc	2	0.3	med
TLTX18_TCAAGTGCACTAAACC-1	2.23002	3.87784	hbc	2	0.2	late
TLTX18_TCAAGTGCAGCCGTTG-1	3.24813	3.10187	hbc	2	0.35	med
TLTX18_TCAAGTGCATCCGAAT-1	4.3686	4.61407	hbc	2	0.35	med
TLTX18_TCAAGTGCATCTATCT-1	4.42445	2.50755	hbc	2	0.4	med
TLTX18_TCAAGTGCATGACGGA-1	5.65567	4.69669	hbc	2	0.35	med
TLTX18_TCAAGTGGTGATCGTT-1	2.56819	2.49106	hbc	2	0.3	med
TLTX18_TCAAGTGTCAGGAAGC-1	2.74726	3.09687	hbc	2	0.3	med
TLTX18_TCAAGTGTCCCATACC-1	4.52399	3.42659	hbc	2	0.15	late
TLTX18_TCAAGTGTCCTACCAC-1	2.55398	4.29737	hbc	2	0.15	late
TLTX18_TCAAGTGTCTGGTGCG-1	1.14897	3.01472	hcc	2	0.2	late
TLTX18_TCAATCTAGAGCATTA-1	2.16532	2.56285	hbc	2	0.2	late
TLTX18_TCAATCTAGAGCCGAT-1	4.83764	4.07018	hbc	2	0.15	late
TLTX18_TCAATCTAGCCGATAG-1	2.60505	3.49861	hbc	2	0.25	med
TLTX18_TCAATCTAGGTCACCC-1	3.91064	3.80616	hbc	2	0.2	late
TLTX18_TCAATCTAGTACGTCT-1	2.65097	3.44083	hbc	2	0.35	med
TLTX18_TCAATCTAGTAGTGCG-1	1.74554	3.23544	hcc	2	0.5	early
TLTX18_TCAATCTCAGTAACAA-1	3.7041	3.34544	hbc	2	0.4	med
TLTX18_TCAATCTCATAGGTAA-1	2.25601	4.21357	hbc	2	0.35	med
TLTX18_TCAATCTGTCATCGGC-1	3.99943	4.37406	hbc	2	0.2	late
TLTX18_TCAATCTGTGCCTTTC-1	3.52713	3.61768	hbc	2	0.2	late
TLTX18_TCAATCTGTGTGTGTT-1	1.04416	2.99623	hcc	2	0.45	early
TLTX18_TCAATCTGTTCAGCGC-1	1.00274	3.60438	hcc	2	0.15	late
TLTX18_TCAATCTTCACTCCGT-1	4.95297	3.51921	hbc	2	0.1	late
TLTX18_TCAATCTTCATGGATC-1	3.98527	5.47393	hbc	2	0.3	med
TLTX18_TCAATCTTCATTACGG-1	1.6556	1.65637	na	2	0.5	early
TLTX18_TCAATCTTCCATCGTC-1	3.48776	2.80814	hbc	2	0.3	med
TLTX18_TCAATCTTCGCCAGTG-1	3.28312	3.77449	hbc	2	0.45	early
TLTX18_TCAATCTTCGTGTGAT-1	1.38731	2.51755	hcc	2	0.4	med
TLTX18_TCAATTCAGGTAGTCG-1	3.25905	0.765212	hb	2	0.25	med
TLTX18_TCAATTCAGTGGTCAG-1	2.38225	2.73321	hbc	2	0.15	late
TLTX18_TCAATTCCACACTTAG-1	3.35634	4.41591	hbc	2	0.3	med
TLTX18_TCAATTCCACTTGAGT-1	2.08945	4.90448	hcc	2	0.35	med
TLTX18_TCAATTCCAGAGGTTG-1	4.15123	6.7558	hcc	2	0.3	med
TLTX18_TCAATTCCATATGGCT-1	3.95032	3.83892	hbc	2	0.45	early
TLTX18_TCAATTCGTACGTGTT-1	3.30542	5.0314	hbc	2	0.45	early
TLTX18_TCAATTCGTGACAACG-1	5.28609	3.78375	hbc	2	0.2	late
TLTX18_TCAATTCGTTAATGAG-1	3.00747	2.63675	hbc	2	0.45	early
TLTX18_TCAATTCGTTCTTGCC-1	5.11377	2.78509	hb	2	0.25	med
TLTX18_TCAATTCGTTGCTCCT-1	4.2591	4.70633	hbc	2	0.2	late
TLTX18_TCAATTCTCAACTACG-1	3.64829	2.6458	hbc	2	0.2	late
TLTX18_TCAATTCTCCTAGCCT-1	3.43731	2.61767	hbc	2	0.3	med
TLTX18_TCAATTCTCTTGAGCA-1	2.82279	4.08699	hbc	2	0.1	late
TLTX18_TCACAAGAGACGGATC-1	0.374498	3.67238	hcc	2	0.4	med
TLTX18_TCACAAGAGACTCATC-1	3.23289	2.23824	hbc	2	0.35	med
TLTX18_TCACAAGAGCAGTAAT-1	2.199	4.24334	hcc	2	0.15	late
TLTX18_TCACAAGAGTTGCCTA-1	4.25176	3.83244	hbc	2	0.25	med
TLTX18_TCACAAGCAAAGGAGA-1	2.19745	4.55804	hcc	2	0.2	late
TLTX18_TCACAAGCACGTACAT-1	4.41051	2.64275	hbc	2	0.5	early
TLTX18_TCACAAGCACGTCTCT-1	5.1414	4.65885	hbc	2	0.15	late
TLTX18_TCACAAGCAGTAGAAT-1	3.22544	3.48548	hbc	2	0.25	med
TLTX18_TCACAAGGTAAGATCA-1	3.74496	3.71057	hbc	2	0.3	med
TLTX18_TCACAAGGTCACCGAC-1	3.63191	4.64926	hbc	2	0.25	med
TLTX18_TCACAAGGTCAGTCGC-1	3.42054	3.95075	hbc	2	0.35	med
TLTX18_TCACAAGTCAGTAGGG-1	2.11461	1.87124	hb	2	0.5	early
TLTX18_TCACAAGTCGTCTCAC-1	5.0979	3.98951	hbc	2	0.35	med
TLTX18_TCACACCAGGTTACAA-1	1.92888	3.87408	hcc	2	0.4	med
TLTX18_TCACACCAGTATGAAC-1	3.79776	2.57998	hbc	2	0.2	late
TLTX18_TCACACCAGTGGATTA-1	5.08136	4.19799	hbc	2	0.15	late
TLTX18_TCACACCCACCACATA-1	4.22659	3.88624	hbc	2	0.2	late
TLTX18_TCACACCCACTACGGC-1	4.44079	3.00106	hbc	2	0.15	late
TLTX18_TCACACCCAGAGCTAG-1	4.57808	1.72372	hb	2	0.2	late
TLTX18_TCACACCCAGATCCTA-1	3.53214	4.16098	hbc	2	0.2	late
TLTX18_TCACACCCATAGAGGC-1	4.92591	3.12994	hbc	2	0.35	med
TLTX18_TCACACCGTTTCGACA-1	3.75656	5.51446	hbc	2	0.2	late
TLTX18_TCACACCTCGCAAGAG-1	3.85289	3.20817	hbc	2	0.2	late
TLTX18_TCACACCTCGCACGGT-1	5.43137	4.75428	hbc	2	0.1	late
TLTX18_TCACACCTCTCGTGAA-1	1.68508	2.3598	hcc	2	0.25	med
TLTX18_TCACATTAGCGCACAA-1	1.57719	2.68922	hcc	2	0.5	early
TLTX18_TCACATTAGGCAGCTA-1	3.257	2.86391	hbc	2	0.1	late
TLTX18_TCACATTAGTAATACG-1	4.79201	3.86361	hbc	2	0.25	med
TLTX18_TCACATTCAACACGAG-1	3.31725	3.98394	hbc	2	0.1	late
TLTX18_TCACATTCAACGGCCT-1	4.77459	3.11257	hbc	2	0.15	late
TLTX18_TCACATTGTCACAATC-1	2.52465	2.70613	hbc	2	0.15	late
TLTX18_TCACATTGTCTATGAC-1	3.27106	2.10673	hbc	2	0.2	late
TLTX18_TCACATTGTGGCAACA-1	3.4083	3.69242	hbc	2	0.15	late
TLTX18_TCACATTTCCATTGTT-1	4.35565	3.64726	hbc	2	0.2	late
TLTX18_TCACATTTCGCTGCGA-1	3.52428	4.03627	hbc	2	0.1	late
TLTX18_TCACATTTCTGACGCG-1	3.70878	3.73625	hbc	2	0.15	late
TLTX18_TCACATTTCTGCCCTA-1	2.42366	2.75792	hbc	2	0.3	med
TLTX18_TCACGCTAGCTACTGT-1	3.8668	3.7217	hbc	2	0.4	med
TLTX18_TCACGCTAGGTAGATT-1	4.05691	4.57768	hbc	2	0.35	med
TLTX18_TCACGCTAGGTATAGT-1	3.11674	0.852936	hb	2	0.35	med
TLTX18_TCACGCTAGTGGGAAA-1	2.72269	6.0697	hcc	2	0.35	med
TLTX18_TCACGCTAGTTTGCTG-1	2.01539	3.33948	hbc	2	0.2	late
TLTX18_TCACGCTCAATAGTCC-1	4.10522	3.47212	hbc	2	0.1	late
TLTX18_TCACGCTCACCGTGAC-1	3.85341	3.82333	hbc	2	0.1	late
TLTX18_TCACGCTCACTAACGT-1	4.29169	3.62262	hbc	2	0.1	late
TLTX18_TCACGCTCAGGACGAT-1	2.72307	4.21914	hbc	2	0.15	late
TLTX18_TCACGCTTCGCACGAC-1	4.4175	3.13022	hbc	2	0.2	late
TLTX18_TCACGGGAGAAGAGCA-1	4.22847	4.36742	hbc	2	0.2	late
TLTX18_TCACGGGAGATCACTC-1	3.86696	4.56097	hbc	2	0.4	med
TLTX18_TCACGGGCAAGAGGTC-1	2.29741	3.26383	hbc	2	0.35	med
TLTX18_TCACGGGCACGTCTCT-1	6.10065	2.31926	hb	2	0.4	med
TLTX18_TCACGGGGTATCAAGA-1	3.62512	3.04567	hbc	2	0.45	early
TLTX18_TCACGGGGTCTGCATA-1	4.25115	3.95917	hbc	2	0.15	late
TLTX18_TCACGGGGTTGGATCT-1	2.47334	2.11835	hbc	2	0.3	med
TLTX18_TCACGGGGTTTCGTTT-1	0.304526	3.00657	hcc	2	0.35	med
TLTX18_TCACGGGTCCATACAG-1	1.35302	5.84092	hcc	2	0.35	med
TLTX18_TCACGGGTCCATATGG-1	3.13361	3.93709	hbc	2	0.25	med
TLTX18_TCACGGGTCCGTGCGA-1	4.08724	3.74373	hbc	2	0.15	late
TLTX18_TCACGGGTCTGTCCGT-1	3.18303	3.373	hbc	2	0.4	med
TLTX18_TCACTATAGAAATTCG-1	1.23628	3.59917	hcc	2	0.15	late
TLTX18_TCACTATAGATTGCGG-1	3.32184	3.79237	hbc	2	0.4	med
TLTX18_TCACTATAGCGAGAAA-1	3.09089	2.36296	hbc	2	0.25	med
TLTX18_TCACTATAGGCTTAAA-1	2.83055	2.98068	hbc	2	0.15	late
TLTX18_TCACTATAGGGCCAAT-1	2.86914	4.60167	hbc	2	0.15	late
TLTX18_TCACTATAGTAAAGCT-1	2.4098	1.79857	hb	2	0.3	med
TLTX18_TCACTATCACCATAAC-1	3.59494	3.66952	hbc	2	0.3	med
TLTX18_TCACTATCACTGGAAG-1	3.47287	3.8643	hbc	2	0.15	late
TLTX18_TCACTATGTAGATCGG-1	4.97712	3.64517	hbc	2	0.25	med
TLTX18_TCACTATGTAGTGGCA-1	4.88819	4.79283	hbc	2	0.2	late
TLTX18_TCACTATGTCATCGCG-1	4.93825	2.42856	hb	2	0.2	late
TLTX18_TCACTATGTGTTTCTT-1	3.54166	3.70512	hbc	2	0.15	late
TLTX18_TCACTATGTTGCCGAC-1	2.14308	3.99912	hbc	2	0.25	med
TLTX18_TCACTATTCATTACCT-1	3.54904	2.17766	hbc	2	0.5	early
TLTX18_TCACTATTCGAGAACG-1	5.44949	3.84873	hbc	2	0.2	late
TLTX18_TCACTATTCTGGAAGG-1	3.45488	4.46383	hbc	2	0.35	med
TLTX18_TCACTCGAGACGAGCT-1	3.08881	2.74436	hbc	2	0.2	late
TLTX18_TCACTCGAGCTCCACG-1	3.89004	4.54215	hbc	2	0.15	late
TLTX18_TCACTCGAGGCTCAAG-1	2.79121	4.45621	hbc	2	0.2	late
TLTX18_TCACTCGAGTACTGGG-1	2.0085	4.83404	hcc	2	0.35	med
TLTX18_TCACTCGCAACATACC-1	1.14647	3.97832	hcc	2	0.3	med
TLTX18_TCACTCGCACAGCTGC-1	3.86349	3.93036	hbc	2	0.2	late
TLTX18_TCACTCGGTGTTGATC-1	4.95482	4.15359	hbc	2	0.15	late
TLTX18_TCACTCGGTTCTATCT-1	3.0838	4.043	hbc	2	0.1	late
TLTX18_TCACTCGTCAGTCACA-1	3.17865	2.9658	hbc	2	0.25	med
TLTX18_TCACTCGTCCATCCGT-1	3.79127	2.66902	hbc	2	0.3	med
TLTX18_TCAGCAAAGACGCAGT-1	4.69151	3.34269	hbc	2	0.45	early
TLTX18_TCAGCAAAGGACTATA-1	2.60075	2.49171	hbc	2	0.35	med
TLTX18_TCAGCAAAGGCAGGGA-1	3.14288	4.38781	hbc	2	0.35	med
TLTX18_TCAGCAACAACCACAT-1	4.98109	4.37266	hbc	2	0.15	late
TLTX18_TCAGCAACAAGCTGCC-1	4.07945	4.48068	hbc	2	0.25	med
TLTX18_TCAGCAACACTAGGTT-1	3.69694	3.68693	hbc	2	0.35	med
TLTX18_TCAGCAACAGAGCTAG-1	4.40207	4.35168	hbc	2	0.35	med
TLTX18_TCAGCAACAGTAACGG-1	4.43951	2.37758	hb	2	0.25	med
TLTX18_TCAGCAAGTCCAGCGT-1	4.4345	3.39569	hbc	2	0.3	med
TLTX18_TCAGCAAGTGCCTGAC-1	2.47178	3.03324	hbc	2	0.2	late
TLTX18_TCAGCAAGTGCTCCGA-1	0.0628358	1.56172	na	2	0.45	early
TLTX18_TCAGCAAGTTCAGCTA-1	0.240057	3.36751	hcc	2	0.5	early
TLTX18_TCAGCAATCCACACCT-1	2.87802	4.83114	hbc	2	0.25	med
TLTX18_TCAGCAATCCATCAGA-1	0.612537	2.74649	hcc	2	0.2	late
TLTX18_TCAGCAATCGCCAATA-1	4.23837	3.79432	hbc	2	0.15	late
TLTX18_TCAGCAATCTGAGATC-1	2.78705	3.95277	hbc	2	0.1	late
TLTX18_TCAGCCTAGGGTATAT-1	3.10851	3.05867	hbc	2	0.1	late
TLTX18_TCAGCCTAGGGTGAAA-1	3.0348	2.66209	hbc	2	0.2	late
TLTX18_TCAGCCTAGGTATAGT-1	2.15217	4.556	hcc	2	0.3	med
TLTX18_TCAGCCTAGTCAATCC-1	2.13524	3.53264	hbc	2	0.45	early
TLTX18_TCAGCCTCACGGGCTT-1	2.85883	2.99665	hbc	2	0.2	late
TLTX18_TCAGCCTGTATCAGGG-1	3.91525	4.646	hbc	2	0.45	early
TLTX18_TCAGCCTGTGGCCCAT-1	3.85499	3.91893	hbc	2	0.35	med
TLTX18_TCAGCCTTCGCATAGT-1	3.39483	3.46353	hbc	2	0.2	late
TLTX18_TCAGCCTTCGTGCTCT-1	1.22477	1.29246	na	2	0.4	med
TLTX18_TCAGCCTTCTTGATTC-1	3.82526	3.78966	hbc	2	0.25	med
TLTX18_TCAGGGCAGAATTCAG-1	4.07767	4.34353	hbc	2	0.4	med
TLTX18_TCAGGGCAGCAACAAT-1	1.76685	3.69325	hcc	2	0.35	med
TLTX18_TCAGGGCAGCGGATCA-1	4.14238	5.01522	hbc	2	0.05	late
TLTX18_TCAGGGCCAAGATGTA-1	4.6648	5.29536	hbc	2	0.4	med
TLTX18_TCAGGGCCAAGTCATC-1	4.87813	5.31752	hbc	2	0.2	late
TLTX18_TCAGGGCCACTATCCC-1	2.97746	3.74907	hbc	2	0.3	med
TLTX18_TCAGGGCCAGATCACT-1	4.26656	3.29574	hbc	2	0.3	med
TLTX18_TCAGGGCCAGCAGACA-1	4.63111	4.14194	hbc	2	0.35	med
TLTX18_TCAGGGCGTAACAGGC-1	1.55211	4.05916	hcc	2	0.35	med
TLTX18_TCAGGGCGTAAGAACT-1	3.01284	4.82428	hbc	2	0.4	med
TLTX18_TCAGGGCGTATTTCTC-1	3.80119	2.81034	hbc	2	0.25	med
TLTX18_TCAGGGCGTGGAACCA-1	4.37013	3.52688	hbc	2	0.25	med
TLTX18_TCAGGGCGTGGATACG-1	3.13339	3.49375	hbc	2	0.2	late
TLTX18_TCAGGGCTCGATTCCC-1	3.93736	4.75842	hbc	2	0.3	med
TLTX18_TCAGGTAAGATAGCTA-1	3.53994	2.45011	hbc	2	0.15	late
TLTX18_TCAGGTAAGGACATCG-1	2.57077	3.33039	hbc	2	0.45	early
TLTX18_TCAGGTAAGGCGCTTC-1	2.48558	2.19483	hbc	2	0.15	late
TLTX18_TCAGGTAAGGCGTCCT-1	4.79602	5.25951	hbc	2	0.4	med
TLTX18_TCAGGTACACCTCAGG-1	3.81316	4.26623	hbc	2	0.15	late
TLTX18_TCAGGTACAGTCCGTG-1	2.75879	3.79421	hbc	2	0.1	late
TLTX18_TCAGGTACATAGGTAA-1	3.69523	4.11179	hbc	2	0.35	med
TLTX18_TCAGGTAGTCATTGCA-1	2.5606	3.47251	hbc	2	0.25	med
TLTX18_TCAGGTAGTCGGTGAA-1	4.59621	3.17081	hbc	2	0.3	med
TLTX18_TCAGGTAGTCTGCAAT-1	0.228455	1.47444	na	2	0.25	med
TLTX18_TCAGGTAGTTATGGTC-1	5.29432	2.02686	hb	2	0.25	med
TLTX18_TCAGGTATCCGTTTCG-1	3.89786	3.93206	hbc	2	0.15	late
TLTX18_TCAGGTATCGAAGAAT-1	1.20847	2.27536	hcc	2	0.3	med
TLTX18_TCAGTCCAGAGTGACC-1	2.51159	4.91604	hcc	2	0.2	late
TLTX18_TCAGTCCAGCCTCTCT-1	2.54815	4.77847	hcc	2	0.1	late
TLTX18_TCAGTCCAGGCATCAG-1	3.26346	5.58516	hcc	2	0.3	med
TLTX18_TCAGTCCAGTAGCAAT-1	4.04065	3.49982	hbc	2	0.4	med
TLTX18_TCAGTCCCAAATACAG-1	2.48827	1.94827	hb	2	0.35	med
TLTX18_TCAGTCCCAATCCTAG-1	3.01927	2.73625	hbc	2	0.2	late
TLTX18_TCAGTCCCACCTGATA-1	2.88186	3.7264	hbc	2	0.2	late
TLTX18_TCAGTCCCACTGGCCA-1	5.59655	4.74662	hbc	2	0.35	med
TLTX18_TCAGTCCCAGCTGTCG-1	4.16545	5.4619	hbc	2	0.1	late
TLTX18_TCAGTCCCAGGACGAT-1	2.79908	4.23291	hbc	2	0.2	late
TLTX18_TCAGTCCGTATTCTCT-1	4.43055	4.46866	hbc	2	0.15	late
TLTX18_TCAGTCCGTCGAACGA-1	2.36173	4.24696	hbc	2	0.4	med
TLTX18_TCAGTCCGTGAGTAGC-1	2.35995	2.43801	hbc	2	0.2	late
TLTX18_TCAGTCCGTGGGCTCT-1	3.83376	4.16868	hbc	2	0.45	early
TLTX18_TCAGTCCGTTGCCTAA-1	3.43916	4.66639	hbc	2	0.15	late
TLTX18_TCAGTCCTCAGCACCG-1	4.079	3.0766	hbc	2	0.35	med
TLTX18_TCAGTCCTCATTGTTC-1	2.06024	4.53366	hcc	2	0.2	late
TLTX18_TCAGTCCTCGTGCGAC-1	3.84839	3.80825	hbc	2	0.2	late
TLTX18_TCAGTCCTCTGTGCAA-1	1.27181	2.01733	hcc	2	0.35	med
TLTX18_TCAGTCCTCTTTGGAG-1	0.332685	1.0178	na	2	0.35	med
TLTX18_TCAGTGAAGACAGCGT-1	3.69351	3.8107	hbc	2	0.2	late
TLTX18_TCAGTGAAGATGCTAA-1	4.37857	3.51477	hbc	2	0.1	late
TLTX18_TCAGTGAAGGTACATA-1	0.470263	2.7876	hcc	2	0.3	med
TLTX18_TCAGTGAAGTAGACCG-1	1.75485	3.51248	hcc	2	0.3	med
TLTX18_TCAGTGAAGTAGAGTT-1	2.17025	2.72698	hbc	2	0.2	late
TLTX18_TCAGTGACAGAGGGTT-1	1.97038	2.84251	hcc	2	0.2	late
TLTX18_TCAGTGACAGGAATCG-1	2.60366	4.04351	hbc	2	0.4	med
TLTX18_TCAGTGAGTACGCGTC-1	-0.235779	1.36175	na	2	0.2	late
TLTX18_TCAGTGAGTCTCTCCA-1	3.61929	3.10695	hbc	2	0.35	med
TLTX18_TCAGTGAGTGTCATCA-1	3.9008	5.13472	hbc	2	0.4	med
TLTX18_TCAGTGATCTCTATAC-1	3.87415	4.52913	hbc	2	0.25	med
TLTX18_TCAGTTTAGAAATCCA-1	5.06991	4.24612	hbc	2	0.35	med
TLTX18_TCAGTTTAGAACCGCA-1	3.97555	4.01866	hbc	2	0.25	med
TLTX18_TCAGTTTAGGATGGCT-1	0.448745	3.76636	hcc	2	0.15	late
TLTX18_TCAGTTTCAAGCTACT-1	2.37197	2.49454	hbc	2	0.25	med
TLTX18_TCAGTTTCATCCGCGA-1	4.1033	4.78838	hbc	2	0.45	early
TLTX18_TCAGTTTCATCGATAC-1	3.84278	3.24448	hbc	2	0.4	med
TLTX18_TCAGTTTGTAGTGCGA-1	2.90314	3.32792	hbc	2	0.25	med
TLTX18_TCAGTTTGTATGGTAA-1	2.4166	3.41741	hbc	2	0.2	late
TLTX18_TCAGTTTGTATTGCCA-1	4.8115	1.92588	hb	2	0.25	med
TLTX18_TCAGTTTGTCGGCTAC-1	3.22411	4.20812	hbc	2	0.2	late
TLTX18_TCAGTTTGTGAACTAA-1	2.57038	4.41755	hbc	2	0.3	med
TLTX18_TCAGTTTGTGCCTGCA-1	4.75746	5.31982	hbc	2	0.1	late
TLTX18_TCAGTTTGTTCAGCTA-1	3.09173	2.27093	hbc	2	0.3	med
TLTX18_TCAGTTTTCTGCATAG-1	3.60441	3.16387	hbc	2	0.25	med
TLTX18_TCATACTAGCTAGCCC-1	5.1457	3.7485	hbc	2	0.2	late
TLTX18_TCATACTAGGCTTAGG-1	3.9029	4.32301	hbc	2	0.1	late
TLTX18_TCATACTCAAGAAACT-1	2.40466	3.90891	hbc	2	0.2	late
TLTX18_TCATACTCACATAGCT-1	4.97911	4.51992	hbc	2	0.15	late
TLTX18_TCATACTGTAATTGGA-1	3.9134	3.58096	hbc	2	0.2	late
TLTX18_TCATACTGTACAGCGA-1	5.03377	2.36477	hb	2	0.35	med
TLTX18_TCATACTGTCGATTCA-1	5.79026	3.08453	hb	2	0.2	late
TLTX18_TCATACTGTGGAAGTC-1	-0.136478	2.25714	hcc	2	0.35	med
TLTX18_TCATACTGTTGATCGT-1	2.48598	2.45904	hbc	2	0.3	med
TLTX18_TCATACTTCAAGAAAC-1	4.30997	4.1031	hbc	2	0.3	med
TLTX18_TCATACTTCAGGGTAG-1	2.73895	3.66202	hbc	2	0.05	late
TLTX18_TCATACTTCTCATTAC-1	3.19992	3.55392	hbc	2	0.4	med
TLTX18_TCATACTTCTGTCTCG-1	2.5175	4.6476	hcc	2	0.45	early
TLTX18_TCATATCAGACTTCGT-1	3.13257	3.10906	hbc	2	0.3	med
TLTX18_TCATATCAGATTTGCC-1	5.14388	3.33856	hbc	2	0.25	med
TLTX18_TCATATCAGGTGATCG-1	2.92025	2.23377	hbc	2	0.35	med
TLTX18_TCATATCAGTAGCTCT-1	1.4815	3.68015	hcc	2	0.25	med
TLTX18_TCATATCCACACACTA-1	2.75814	3.93257	hbc	2	0.3	med
TLTX18_TCATATCCACAGCCAC-1	4.76931	5.73128	hbc	2	0.4	med
TLTX18_TCATATCCACGGTGCT-1	5.27954	2.14592	hb	2	0.25	med
TLTX18_TCATATCCATAATGAG-1	2.94557	3.9339	hbc	2	0.2	late
TLTX18_TCATATCCATTCTGTT-1	4.51442	3.62784	hbc	2	0.2	late
TLTX18_TCATATCGTAATGATG-1	3.142	4.58857	hbc	2	0.35	med
TLTX18_TCATATCGTACTGGGA-1	2.1027	4.77708	hcc	2	0.3	med
TLTX18_TCATATCGTCAGATTC-1	2.36627	3.9775	hbc	2	0.45	early
TLTX18_TCATATCGTCTCTCAC-1	1.66913	3.04558	hcc	2	0.55	early
TLTX18_TCATATCGTCTTAGTG-1	3.58023	4.30222	hbc	2	0.2	late
TLTX18_TCATATCGTTAGGGTG-1	2.20707	3.07454	hbc	2	0.45	early
TLTX18_TCATATCTCGAGTTGT-1	2.32951	4.15667	hbc	2	0.15	late
TLTX18_TCATATCTCTAGACCA-1	3.1552	9.35861	hcc	2	0.35	med
TLTX18_TCATCATAGAGAGTTT-1	3.7033	4.05624	hbc	2	0.25	med
TLTX18_TCATCATAGCTAGTTC-1	4.18896	2.68218	hbc	2	0.2	late
TLTX18_TCATCATCAGAAGTGC-1	2.87951	2.01674	hbc	2	0.3	med
TLTX18_TCATCATCAGGCACAA-1	4.27992	3.01158	hbc	2	0.3	med
TLTX18_TCATCATCAGGTCCGT-1	4.2658	3.05274	hbc	2	0.4	med
TLTX18_TCATCATGTGTTAGCT-1	2.00574	2.82311	hbc	2	0.3	med
TLTX18_TCATCATGTTCCGCGA-1	4.32305	3.38537	hbc	2	0.25	med
TLTX18_TCATCATTCATTTGGG-1	1.63354	3.01399	hcc	2	0.25	med
TLTX18_TCATCATTCCGCGATG-1	4.78658	2.89017	hbc	2	0.4	med
TLTX18_TCATCATTCGGAGCAA-1	1.32003	1.50126	na	2	0.35	med
TLTX18_TCATCATTCTGTCGCT-1	1.30942	5.04954	hcc	2	0.15	late
TLTX18_TCATCATTCTTTGCGC-1	3.9959	1.15175	hb	2	0.45	early
TLTX18_TCATCCGAGAAAGCGA-1	3.69841	2.32272	hbc	2	0.45	early
TLTX18_TCATCCGAGAGGCGGA-1	3.28434	7.29804	hcc	2	0.35	med
TLTX18_TCATCCGAGGCATCGA-1	4.07602	3.10276	hbc	2	0.45	early
TLTX18_TCATCCGAGGGATCTG-1	-0.552924	1.56613	hcc	2	0.3	med
TLTX18_TCATCCGAGTAAACAC-1	2.7392	3.1245	hbc	2	0.25	med
TLTX18_TCATCCGAGTATAGGT-1	4.51296	3.62831	hbc	2	0.2	late
TLTX18_TCATCCGCACCGTGAC-1	5.16845	2.97625	hb	2	0.35	med
TLTX18_TCATCCGCACGGGTAA-1	0.975989	1.82397	na	2	0.3	med
TLTX18_TCATCCGCAGCTACTA-1	3.59981	5.50706	hbc	2	0.25	med
TLTX18_TCATCCGCATCCGATA-1	2.56203	4.79827	hcc	2	0.5	early
TLTX18_TCATCCGCATGCCATA-1	3.95044	5.83894	hbc	2	0.3	med
TLTX18_TCATCCGCATTGAAAG-1	4.72024	4.18542	hbc	2	0.1	late
TLTX18_TCATCCGGTAACACCT-1	5.13155	4.95416	hbc	2	0.15	late
TLTX18_TCATCCGGTAACAGTA-1	5.44353	2.97644	hb	2	0.4	med
TLTX18_TCATCCGGTAATCAGA-1	2.16295	3.54982	hbc	2	0.5	early
TLTX18_TCATCCGGTACGATCT-1	1.90195	1.7805	na	2	0.25	med
TLTX18_TCATCCGGTCACTCAA-1	3.24193	3.4624	hbc	2	0.05	late
TLTX18_TCATCCGTCCAGTTCC-1	4.74883	4.06073	hbc	2	0.35	med
TLTX18_TCATCCGTCCTTCAGC-1	3.58391	4.31883	hbc	2	0.35	med
TLTX18_TCATCCGTCTCCTGCA-1	3.93517	4.00837	hbc	2	0.2	late
TLTX18_TCATCCGTCTCGCTCA-1	3.60769	4.21319	hbc	2	0.15	late
TLTX18_TCATCCGTCTCTAGGA-1	5.7186	5.17516	hbc	2	0.3	med
TLTX18_TCATCCGTCTTACCAT-1	4.86683	3.28128	hbc	2	0.2	late
TLTX18_TCATCCGTCTTAGCCC-1	3.31329	3.08597	hbc	2	0.2	late
TLTX18_TCATGAGAGATAGGGA-1	1.95392	3.54111	hcc	2	0.35	med
TLTX18_TCATGAGAGGCCTGCT-1	3.31114	3.57874	hbc	2	0.2	late
TLTX18_TCATGAGAGTATGCAA-1	3.7549	2.56426	hbc	2	0.25	med
TLTX18_TCATGAGCAACATACC-1	2.39009	3.65423	hbc	2	0.25	med
TLTX18_TCATGAGCACAAGTGG-1	3.60447	5.59478	hbc	2	0.15	late
TLTX18_TCATGAGCACAATGAA-1	1.6759	2.84489	hcc	2	0.1	late
TLTX18_TCATGAGCACCCGTAG-1	2.05714	4.46623	hcc	2	0.45	early
TLTX18_TCATGAGCATGAGGGT-1	4.75629	3.8363	hbc	2	0.3	med
TLTX18_TCATGAGGTCAAACGG-1	1.62276	1.19947	na	2	0.35	med
TLTX18_TCATGAGTCACATTGG-1	2.05521	2.82746	hbc	2	0.3	med
TLTX18_TCATGAGTCAGAGCGA-1	4.09174	4.90386	hbc	2	0.4	med
TLTX18_TCATGAGTCATCCTGC-1	1.82089	3.12778	hcc	2	0.45	early
TLTX18_TCATGAGTCCCTCGTA-1	4.70376	5.30909	hbc	2	0.15	late
TLTX18_TCATGAGTCGCAAGAG-1	3.78643	4.02687	hbc	2	0.35	med
TLTX18_TCATGAGTCGTGGGAA-1	1.86218	4.65294	hcc	2	0.45	early
TLTX18_TCATGCCAGAGTGGCT-1	1.88291	3.72562	hcc	2	0.55	early
TLTX18_TCATGCCAGCTTCATG-1	2.99577	3.27826	hbc	2	0.25	med
TLTX18_TCATGCCAGGTTCATC-1	3.71332	2.5813	hbc	2	0.4	med
TLTX18_TCATGCCAGTCACAGG-1	3.63099	4.31508	hbc	2	0.15	late
TLTX18_TCATGCCAGTCAGGGT-1	4.70257	5.19605	hbc	2	0.15	late
TLTX18_TCATGCCCAATCAAGA-1	2.35556	3.13141	hbc	2	0.3	med
TLTX18_TCATGCCCACTGCATA-1	2.34715	4.71988	hcc	2	0.3	med
TLTX18_TCATGCCCACTTCTCG-1	3.64092	4.84474	hbc	2	0.1	late
TLTX18_TCATGCCCAGATAAAC-1	2.18382	3.24112	hbc	2	0.2	late
TLTX18_TCATGCCCATAGTCGT-1	2.1221	3.41884	hbc	2	0.25	med
TLTX18_TCATGCCCATGAGGGT-1	1.94633	6.04097	hcc	2	0.4	med
TLTX18_TCATGCCGTGACATCT-1	4.3657	4.58477	hbc	2	0.3	med
TLTX18_TCATGCCGTGTCACAT-1	2.22004	2.05387	hbc	2	0.45	early
TLTX18_TCATGCCGTGTGTCCG-1	1.71688	4.85553	hcc	2	0.15	late
TLTX18_TCATGCCGTTGCAACT-1	3.74774	5.43147	hbc	2	0.35	med
TLTX18_TCATGCCGTTTGGGAG-1	2.98806	5.2766	hcc	2	0.5	early
TLTX18_TCATGCCTCATGGAGG-1	2.95117	3.98265	hbc	2	0.15	late
TLTX18_TCATGCCTCCTTATAC-1	2.18831	5.16523	hcc	2	0.5	early
TLTX18_TCATGCCTCGTTCTCG-1	3.1535	2.19589	hbc	2	0.45	early
TLTX18_TCATGCCTCGTTGTTT-1	1.42156	4.73367	hcc	2	0.05	late
TLTX18_TCATGCCTCTGTAACG-1	3.24221	3.56517	hbc	2	0.3	med
TLTX18_TCATGGAAGACAACAT-1	4.2232	3.53953	hbc	2	0.2	late
TLTX18_TCATGGAAGCATGATA-1	4.92603	5.76129	hbc	2	0.4	med
TLTX18_TCATGGACAGTCGTTA-1	3.92495	2.6992	hbc	2	0.15	late
TLTX18_TCATGGACATCGCCTT-1	1.8317	2.90274	hcc	2	0.3	med
TLTX18_TCATGGAGTCTGTCCT-1	5.08685	4.58756	hbc	2	0.25	med
TLTX18_TCATGGAGTGTAGCAG-1	4.09247	2.69985	hbc	2	0.1	late
TLTX18_TCATGGATCACTGTTT-1	3.64299	2.9067	hbc	2	0.25	med
TLTX18_TCATGGATCATAGAGA-1	1.36996	1.42971	na	2	0.3	med
TLTX18_TCATGGATCTAGTTCT-1	4.36427	4.49142	hbc	2	0.1	late
TLTX18_TCATGTTAGACGGAAA-1	2.46154	3.14356	hbc	2	0.35	med
TLTX18_TCATGTTAGAGGTTAT-1	-0.314533	1.14846	na	2	0.3	med
TLTX18_TCATGTTAGAGTGGCT-1	1.62116	3.88767	hcc	2	0.3	med
TLTX18_TCATGTTCAATGTGGG-1	1.22432	2.31157	hcc	2	0.3	med
TLTX18_TCATGTTCAGGCCCTA-1	3.34987	6.89967	hcc	2	0.45	early
TLTX18_TCATGTTCATGAATAG-1	1.2336	1.43968	na	2	0.25	med
TLTX18_TCATGTTCATGTGCCG-1	2.61375	2.70439	hbc	2	0.25	med
TLTX18_TCATGTTGTCCACTCT-1	3.56762	3.73808	hbc	2	0.15	late
TLTX18_TCATGTTGTGAGTGAC-1	2.62654	2.88286	hbc	2	0.25	med
TLTX18_TCATGTTGTGGCAGAT-1	2.43652	3.52495	hbc	2	0.35	med
TLTX18_TCATGTTGTGGCTACC-1	3.93406	3.14355	hbc	2	0.2	late
TLTX18_TCATGTTTCATGAGGG-1	2.65671	3.23851	hbc	2	0.4	med
TLTX18_TCATGTTTCTTCACAT-1	5.16124	2.6534	hb	2	0.2	late
TLTX18_TCATGTTTCTTCTCAA-1	4.16522	3.10341	hbc	2	0.25	med
TLTX18_TCATTACAGAGCCTGA-1	1.80578	2.82388	hcc	2	0.4	med
TLTX18_TCATTACAGGGCCCTT-1	3.70846	2.12088	hbc	2	0.25	med
TLTX18_TCATTACAGGTTCCAT-1	2.54894	3.49373	hbc	2	0.4	med
TLTX18_TCATTACAGTGGCGAT-1	2.86385	3.06044	hbc	2	0.3	med
TLTX18_TCATTACCAAGACCTT-1	4.10162	3.82956	hbc	2	0.15	late
TLTX18_TCATTACCAATATCCG-1	4.22289	2.81004	hbc	2	0.25	med
TLTX18_TCATTACCAATCGAAA-1	1.83289	2.66111	hcc	2	0.25	med
TLTX18_TCATTACCAGCTGTCG-1	2.95332	2.70411	hbc	2	0.4	med
TLTX18_TCATTACGTACGGGAT-1	4.46959	3.87101	hbc	2	0.45	early
TLTX18_TCATTACGTACGTACT-1	4.22741	3.59526	hbc	2	0.15	late
TLTX18_TCATTACGTCCTTGTC-1	3.19228	4.41149	hbc	2	0.15	late
TLTX18_TCATTACGTGCAACAG-1	2.9847	3.47548	hbc	2	0.2	late
TLTX18_TCATTACGTTTACCAG-1	3.90345	3.94829	hbc	2	0.25	med
TLTX18_TCATTACTCCGGACGT-1	5.08154	5.46205	hbc	2	0.1	late
TLTX18_TCATTCAAGGGATCTG-1	4.49717	4.79648	hbc	2	0.1	late
TLTX18_TCATTCAAGTATTCCG-1	5.65957	5.05971	hbc	2	0.15	late
TLTX18_TCATTCAAGTCATGAA-1	4.3851	2.60605	hbc	2	0.25	med
TLTX18_TCATTCACACAGTACT-1	3.52729	3.07532	hbc	2	0.45	early
TLTX18_TCATTCACACGATTCA-1	4.2174	2.53812	hbc	2	0.4	med
TLTX18_TCATTCACAGAAGCGT-1	3.35337	0.732003	hb	2	0.35	med
TLTX18_TCATTCACATCTTAGG-1	4.76645	2.94983	hbc	2	0.15	late
TLTX18_TCATTCAGTCCGGTGT-1	4.1493	3.66356	hbc	2	0.15	late
TLTX18_TCATTCATCACCTACC-1	3.44727	3.34338	hbc	2	0.2	late
TLTX18_TCATTCATCATAAGGA-1	3.98278	4.5128	hbc	2	0.35	med
TLTX18_TCATTCATCCAGTGTA-1	3.84964	2.69687	hbc	2	0.35	med
TLTX18_TCATTCATCTGGCTGG-1	3.81968	1.99942	hb	2	0.25	med
TLTX18_TCATTGTAGCCGGAAT-1	1.58625	2.25101	hcc	2	0.4	med
TLTX18_TCATTGTAGTTACGAA-1	2.86135	5.31256	hcc	2	0.4	med
TLTX18_TCATTGTCAAGCAATA-1	3.37103	4.42678	hbc	2	0.35	med
TLTX18_TCATTGTCAATCGCCG-1	1.76473	1.87021	na	2	0.25	med
TLTX18_TCATTGTCAGGAGGTT-1	1.96161	1.99892	na	2	0.3	med
TLTX18_TCATTGTCATACTGTG-1	3.05794	3.61433	hbc	2	0.35	med
TLTX18_TCATTGTGTCATAGTC-1	1.74724	2.76022	hcc	2	0.4	med
TLTX18_TCATTGTGTCATCCCT-1	2.30079	4.28255	hbc	2	0.4	med
TLTX18_TCATTGTGTGAGTAAT-1	2.47576	4.44569	hbc	2	0.5	early
TLTX18_TCATTGTGTTCAGCTA-1	2.95227	5.54599	hcc	2	0.45	early
TLTX18_TCATTGTTCCATTGTT-1	3.26658	2.60576	hbc	2	0.35	med
TLTX18_TCATTGTTCCTACCGT-1	4.80673	3.42105	hbc	2	0.1	late
TLTX18_TCATTGTTCGAAGGAC-1	4.28464	3.68263	hbc	2	0.15	late
TLTX18_TCATTGTTCGGCATCG-1	3.80017	4.3442	hbc	2	0.2	late
TLTX18_TCATTTGAGACCAGAC-1	2.76212	3.34063	hbc	2	0.2	late
TLTX18_TCATTTGAGCAATAAC-1	0.69078	3.52411	hcc	2	0.3	med
TLTX18_TCATTTGAGCCACTCG-1	2.63542	4.0035	hbc	2	0.3	med
TLTX18_TCATTTGAGCCTCTTC-1	5.2552	4.18961	hbc	2	0.2	late
TLTX18_TCATTTGAGCTCATAC-1	3.77823	2.45985	hbc	2	0.2	late
TLTX18_TCATTTGAGTCGAAGC-1	7.28927	4.74655	hb	2	0.35	med
TLTX18_TCATTTGCACGGCACT-1	2.86327	2.21548	hbc	2	0.3	med
TLTX18_TCATTTGCAGAGTGTG-1	2.2249	3.78357	hbc	2	0.45	early
TLTX18_TCATTTGCATAGGTTC-1	4.08714	3.04975	hbc	2	0.35	med
TLTX18_TCATTTGGTAGACAAT-1	1.89227	3.42116	hcc	2	0.45	early
TLTX18_TCATTTGGTGAGTTTC-1	-0.778251	2.46947	hcc	2	0.45	early
TLTX18_TCATTTGGTGTCCGTG-1	2.42362	3.58626	hbc	2	0.1	late
TLTX18_TCATTTGGTTCGGCCA-1	3.65542	2.47547	hbc	2	0.15	late
TLTX18_TCATTTGTCGGCCAAC-1	3.23088	3.83781	hbc	2	0.15	late
TLTX18_TCCACCAAGAAGCGAA-1	3.69457	4.68285	hbc	2	0.2	late
TLTX18_TCCACCAAGACCGTTT-1	2.80606	3.35575	hbc	2	0.3	med
TLTX18_TCCACCAAGCGTGAAC-1	2.88168	3.67249	hbc	2	0.35	med
TLTX18_TCCACCAAGGATTACA-1	0.538184	1.83605	na	2	0.45	early
TLTX18_TCCACCAAGGCTTAAA-1	5.01312	3.83537	hbc	2	0.15	late
TLTX18_TCCACCAAGTTGCATC-1	4.38274	2.85422	hbc	2	0.1	late
TLTX18_TCCACCACAACCGCTG-1	4.5561	3.47041	hbc	2	0.2	late
TLTX18_TCCACCACAGTCCCGA-1	4.9859	5.83563	hbc	2	0.15	late
TLTX18_TCCACCACATCTCGTC-1	4.71085	3.05197	hbc	2	0.45	early
TLTX18_TCCACCAGTAAGGTCG-1	1.86633	2.77182	hcc	2	0.35	med
TLTX18_TCCACCAGTAATGTGA-1	3.18941	3.83147	hbc	2	0.25	med
TLTX18_TCCACCAGTAGCGAGT-1	1.8293	3.32225	hcc	2	0.4	med
TLTX18_TCCACCAGTCATGACT-1	2.67222	6.20648	hcc	2	0.45	early
TLTX18_TCCACCAGTGTTACTG-1	3.66408	4.11555	hbc	2	0.45	early
TLTX18_TCCACCATCAACACGT-1	2.09576	3.52633	hbc	2	0.15	late
TLTX18_TCCACCATCCTCTAGC-1	2.84351	3.52485	hbc	2	0.25	med
TLTX18_TCCACCATCGCTCTAC-1	5.8497	3.36826	hb	2	0.15	late
TLTX18_TCCACGTAGCCAACCC-1	4.15709	3.84493	hbc	2	0.25	med
TLTX18_TCCACGTAGCTGCGAA-1	2.89552	12.5815	hcc	2	0.6	early
TLTX18_TCCACGTAGTATGACA-1	2.49818	4.35033	hbc	2	0.4	med
TLTX18_TCCACGTAGTCGAAGC-1	3.03402	2.91644	hbc	2	0.55	early
TLTX18_TCCACGTAGTGGTGAC-1	3.91253	4.5709	hbc	2	0.1	late
TLTX18_TCCACGTCAAGTGATA-1	3.43617	3.42424	hbc	2	0.3	med
TLTX18_TCCACGTCAGGCGATA-1	3.46123	5.79118	hcc	2	0.35	med
TLTX18_TCCACGTGTCGGTGAA-1	3.09902	5.10905	hcc	2	0.35	med
TLTX18_TCCACGTTCCCATTTA-1	4.53448	2.98026	hbc	2	0.35	med
TLTX18_TCCACGTTCGGTTGTA-1	4.50705	4.44384	hbc	2	0.4	med
TLTX18_TCCACGTTCTAACGCA-1	4.29888	3.40794	hbc	2	0.4	med
TLTX18_TCCAGAAAGGATTCAA-1	1.63352	2.45706	hcc	2	0.15	late
TLTX18_TCCAGAAAGTAACGAT-1	1.01488	3.01161	hcc	2	0.2	late
TLTX18_TCCAGAAAGTTGTAGA-1	0.0864525	3.04997	hcc	2	0.2	late
TLTX18_TCCAGAAAGTTGTCAC-1	2.58825	2.37866	hbc	2	0.25	med
TLTX18_TCCAGAACACAGTATC-1	2.0055	3.14364	hbc	2	0.4	med
TLTX18_TCCAGAACATAAGCAA-1	2.35705	2.05698	hbc	2	0.4	med
TLTX18_TCCAGAAGTCCCACGA-1	2.54291	3.86482	hbc	2	0.1	late
TLTX18_TCCAGAAGTGCTCTTC-1	2.96066	4.94935	hbc	2	0.1	late
TLTX18_TCCAGAAGTGGCCCAT-1	3.10528	2.20336	hbc	2	0.4	med
TLTX18_TCCAGAATCAGTCCGG-1	1.80719	2.23578	hcc	2	0.2	late
TLTX18_TCCAGAATCCATCAGA-1	4.25831	3.21117	hbc	2	0.4	med
TLTX18_TCCAGAATCGGTGTAT-1	1.85207	2.32241	hcc	2	0.3	med
TLTX18_TCCAGAATCTGGTCAA-1	4.76327	6.57025	hbc	2	0.35	med
TLTX18_TCCATCGAGTTGCGCC-1	3.57219	3.45077	hbc	2	0.1	late
TLTX18_TCCATCGCACATGTTG-1	3.97678	2.8561	hbc	2	0.15	late
TLTX18_TCCATCGCACGAAAGC-1	2.8793	2.90744	hbc	2	0.3	med
TLTX18_TCCATCGCAGGCACAA-1	3.28876	2.53404	hbc	2	0.45	early
TLTX18_TCCATCGGTCCTTAAG-1	4.38197	3.87987	hbc	2	0.35	med
TLTX18_TCCATCGGTCGAATTC-1	4.49913	4.10485	hbc	2	0.15	late
TLTX18_TCCATCGGTCGAGTGA-1	2.56926	8.68805	hcc	2	0.15	late
TLTX18_TCCATCGGTCGAGTTT-1	0.700979	3.96813	hcc	2	0.25	med
TLTX18_TCCATCGGTCTGTGTA-1	4.76364	2.4702	hb	2	0.2	late
TLTX18_TCCATCGTCCCTTCCC-1	5.31847	3.82485	hbc	2	0.2	late
TLTX18_TCCATCGTCCGTCAAA-1	2.58857	3.47406	hbc	2	0.4	med
TLTX18_TCCATCGTCTGCTTAT-1	3.203	2.61308	hbc	2	0.4	med
TLTX18_TCCATGCAGCGACTGA-1	3.24733	3.44868	hbc	2	0.15	late
TLTX18_TCCATGCAGCTGACAG-1	3.89026	4.41808	hbc	2	0.15	late
TLTX18_TCCATGCAGGTCGACA-1	2.95114	3.48903	hbc	2	0.4	med
TLTX18_TCCATGCCAAACGGCA-1	3.85375	4.22738	hbc	2	0.2	late
TLTX18_TCCATGCCAAAGAGTT-1	1.62739	3.21118	hcc	2	0.3	med
TLTX18_TCCATGCCAAGTATAG-1	3.08641	3.78684	hbc	2	0.45	early
TLTX18_TCCATGCGTGGCTGAA-1	4.25516	3.65302	hbc	2	0.25	med
TLTX18_TCCATGCGTTTGTTGG-1	3.70816	4.80781	hbc	2	0.2	late
TLTX18_TCCATGCTCCACACAA-1	4.08655	4.58094	hbc	2	0.2	late
TLTX18_TCCATGCTCCCTTCCC-1	4.5211	2.56519	hbc	2	0.25	med
TLTX18_TCCATGCTCCTGGTCT-1	3.72961	3.30846	hbc	2	0.15	late
TLTX18_TCCATGCTCGCTATTT-1	2.78682	1.74718	hb	2	0.4	med
TLTX18_TCCCACAAGGACAAGA-1	3.33512	3.53579	hbc	2	0.4	med
TLTX18_TCCCACAAGGCTAACG-1	3.52903	3.55617	hbc	2	0.25	med
TLTX18_TCCCACAAGGTGCTTT-1	2.56236	3.57633	hbc	2	0.1	late
TLTX18_TCCCACAAGTAGGAAG-1	3.26639	3.491	hbc	2	0.15	late
TLTX18_TCCCACAAGTGGCCTC-1	4.56885	4.57838	hbc	2	0.2	late
TLTX18_TCCCACAAGTGTTCCA-1	3.55154	3.35241	hbc	2	0.25	med
TLTX18_TCCCACACACCCTTGT-1	4.46729	3.96064	hbc	2	0.1	late
TLTX18_TCCCACACAGGAGGTT-1	4.15436	3.8227	hbc	2	0.35	med
TLTX18_TCCCACACATCAGCTA-1	3.327	1.79615	hb	2	0.25	med
TLTX18_TCCCACAGTACACTCA-1	2.7559	3.65082	hbc	2	0.4	med
TLTX18_TCCCACAGTTTACACG-1	3.00986	4.09171	hbc	2	0.2	late
TLTX18_TCCCACAGTTTACGTG-1	3.78516	2.99285	hbc	2	0.15	late
TLTX18_TCCCACATCATCCTGC-1	3.19564	3.07252	hbc	2	0.25	med
TLTX18_TCCCACATCCGCTAGG-1	3.83864	3.87533	hbc	2	0.15	late
TLTX18_TCCCACATCGTTATCT-1	4.17402	5.30489	hbc	2	0.35	med
TLTX18_TCCCACATCTAGTGAC-1	1.3018	1.42541	na	2	0.5	early
TLTX18_TCCCAGTAGATTAGAC-1	2.39758	4.44899	hcc	2	0.05	late
TLTX18_TCCCAGTAGCAGCCTC-1	1.64949	3.1029	hcc	2	0.35	med
TLTX18_TCCCAGTAGTCCTACA-1	4.18293	4.1994	hbc	2	0.15	late
TLTX18_TCCCAGTCAAGTATCC-1	4.71922	2.95272	hbc	2	0.3	med
TLTX18_TCCCAGTCACAGCATT-1	2.1375	2.44731	hbc	2	0.25	med
TLTX18_TCCCAGTCAGCAATTC-1	3.29627	2.58611	hbc	2	0.2	late
TLTX18_TCCCAGTCATGGGAAC-1	3.68134	3.50525	hbc	2	0.25	med
TLTX18_TCCCAGTGTATCGTAC-1	4.09833	4.72944	hbc	2	0.05	late
TLTX18_TCCCAGTGTCAGCGTC-1	4.30894	3.6152	hbc	2	0.15	late
TLTX18_TCCCAGTGTCGCATTA-1	3.77534	4.99608	hbc	2	0.2	late
TLTX18_TCCCAGTGTGGAGAAA-1	1.98173	3.90728	hcc	2	0.4	med
TLTX18_TCCCAGTTCAAGGAGC-1	4.6314	4.68914	hbc	2	0.2	late
TLTX18_TCCCAGTTCACAGAGG-1	3.36062	3.79881	hbc	2	0.45	early
TLTX18_TCCCAGTTCCATAGGT-1	1.52618	1.55439	na	2	0.2	late
TLTX18_TCCCAGTTCTGCCTGT-1	3.49972	3.87125	hbc	2	0.15	late
TLTX18_TCCCAGTTCTTCCTAA-1	2.99333	2.27632	hbc	2	0.4	med
TLTX18_TCCCAGTTCTTGTGCC-1	4.59322	4.47238	hbc	2	0.15	late
TLTX18_TCCCATGAGATCCCGC-1	1.01095	2.06157	hcc	2	0.3	med
TLTX18_TCCCATGAGGACGCTA-1	2.16536	3.24138	hbc	2	0.15	late
TLTX18_TCCCATGAGTCGTTAC-1	0.777012	2.48602	hcc	2	0.45	early
TLTX18_TCCCATGCAAGAGGTC-1	5.38565	4.23773	hbc	2	0.5	early
TLTX18_TCCCATGCAATCTGCA-1	5.24643	3.31394	hbc	2	0.4	med
TLTX18_TCCCATGCAATGGGTG-1	3.86999	5.63423	hbc	2	0.45	early
TLTX18_TCCCATGGTAGAATAC-1	3.65012	2.08172	hbc	2	0.25	med
TLTX18_TCCCATGTCATTGGTG-1	4.2176	4.01688	hbc	2	0.25	med
TLTX18_TCCCATGTCCCGTTCA-1	4.71938	4.13505	hbc	2	0.15	late
TLTX18_TCCCATGTCGAGAGAC-1	2.72425	6.09117	hcc	2	0.35	med
TLTX18_TCCCATGTCGCTCATC-1	2.1288	3.06539	hbc	2	0.15	late
TLTX18_TCCCATGTCTCGTGGG-1	4.16864	2.90036	hbc	2	0.5	early
TLTX18_TCCGAAAAGAAACTCA-1	3.89189	5.51126	hbc	2	0.3	med
TLTX18_TCCGAAAAGCACTCTA-1	4.49527	2.28465	hb	2	0.15	late
TLTX18_TCCGAAAAGCGGGTAT-1	1.71868	3.43874	hcc	2	0.25	med
TLTX18_TCCGAAAAGGTCTACT-1	1.2502	2.50673	hcc	2	0.3	med
TLTX18_TCCGAAAAGTATGTAG-1	2.67944	2.47176	hbc	2	0.2	late
TLTX18_TCCGAAAAGTATTCCG-1	3.36208	2.30764	hbc	2	0.15	late
TLTX18_TCCGAAAAGTTATGGA-1	5.0469	2.69055	hb	2	0.3	med
TLTX18_TCCGAAACAACCTATG-1	3.50097	3.49195	hbc	2	0.15	late
TLTX18_TCCGAAACAAGACGAC-1	4.06661	3.72256	hbc	2	0.15	late
TLTX18_TCCGAAACACCCTAGG-1	2.35894	3.37637	hbc	2	0.45	early
TLTX18_TCCGAAACAGGATCTT-1	3.74567	3.73213	hbc	2	0.4	med
TLTX18_TCCGAAAGTATGAGAT-1	1.19472	1.58667	na	2	0.45	early
TLTX18_TCCGAAAGTATGAGGC-1	2.51254	2.65747	hbc	2	0.35	med
TLTX18_TCCGAAAGTCAGGCAA-1	5.03626	3.89497	hbc	2	0.15	late
TLTX18_TCCGAAAGTCATGGCC-1	2.54167	3.53532	hbc	2	0.15	late
TLTX18_TCCGAAAGTCTCGCGA-1	2.82011	7.43356	hcc	2	0.4	med
TLTX18_TCCGAAATCGACATAC-1	3.83212	2.66474	hbc	2	0.25	med
TLTX18_TCCGAAATCGCACGGT-1	3.89214	3.07367	hbc	2	0.3	med
TLTX18_TCCGATCAGACGGTCA-1	4.83087	3.91562	hbc	2	0.25	med
TLTX18_TCCGATCAGCGCGTTC-1	1.82915	4.56391	hcc	2	0.4	med
TLTX18_TCCGATCAGGAGAATG-1	1.84778	4.23986	hcc	2	0.35	med
TLTX18_TCCGATCAGTCCTGTA-1	2.19759	4.43424	hcc	2	0.15	late
TLTX18_TCCGATCAGTTGAAAC-1	1.94139	3.02819	hcc	2	0.35	med
TLTX18_TCCGATCCAATAACGA-1	2.07801	3.0629	hbc	2	0.4	med
TLTX18_TCCGATCCAGACGCTC-1	5.36087	5.1955	hbc	2	0.4	med
TLTX18_TCCGATCCATCCTTGC-1	3.51046	3.23328	hbc	2	0.15	late
TLTX18_TCCGATCGTCATGGCC-1	3.06954	4.55134	hbc	2	0.35	med
TLTX18_TCCGATCGTCCATCTC-1	2.8566	3.06037	hbc	2	0.2	late
TLTX18_TCCGATCTCAGTAGGG-1	4.63569	4.61211	hbc	2	0.45	early
TLTX18_TCCGATCTCCGATGCG-1	3.18907	3.93823	hbc	2	0.2	late
TLTX18_TCCGATCTCTGTGCAA-1	3.85969	1.88324	hb	2	0.3	med
TLTX18_TCCGGGAAGCACCAGA-1	3.76101	3.41474	hbc	2	0.2	late
TLTX18_TCCGGGAAGTAGTCCT-1	3.14323	3.72867	hbc	2	0.05	late
TLTX18_TCCGGGAAGTTCACTG-1	2.72013	3.423	hbc	2	0.35	med
TLTX18_TCCGGGACACAAGCTT-1	4.27523	4.56345	hbc	2	0.3	med
TLTX18_TCCGGGACACGACGCT-1	3.58416	3.92355	hbc	2	0.4	med
TLTX18_TCCGGGACATAGAGGC-1	3.46507	6.05871	hcc	2	0.3	med
TLTX18_TCCGGGACATGGCTAT-1	3.94268	5.87043	hbc	2	0.3	med
TLTX18_TCCGGGAGTCACATTG-1	1.56789	3.18103	hcc	2	0.45	early
TLTX18_TCCGGGAGTCTAACTG-1	5.11905	3.88975	hbc	2	0.15	late
TLTX18_TCCGGGAGTCTAGGTT-1	4.03622	3.76419	hbc	2	0.15	late
TLTX18_TCCGGGAGTCTGCCTT-1	2.46257	4.06416	hbc	2	0.1	late
TLTX18_TCCGGGATCAAACGTC-1	3.04526	4.44976	hbc	2	0.4	med
TLTX18_TCCGGGATCCAGTGCG-1	4.39089	9.80979	hcc	2	0.45	early
TLTX18_TCCGGGATCCTTCTGG-1	0.354642	3.50911	hcc	2	0.3	med
TLTX18_TCCGGGATCTTGGAAC-1	2.82059	5.83661	hcc	2	0.35	med
TLTX18_TCCGTGTCAGCGCTTG-1	5.04481	4.5163	hbc	2	0.35	med
TLTX18_TCCGTGTCATCCGTTC-1	4.87489	2.56151	hb	2	0.15	late
TLTX18_TCCGTGTGTACGACTT-1	2.49267	5.07969	hcc	2	0.25	med
TLTX18_TCCGTGTGTACGAGCA-1	1.67788	5.58323	hcc	2	0.4	med
TLTX18_TCCGTGTGTGTCCAAT-1	3.01819	2.59761	hbc	2	0.25	med
TLTX18_TCCGTGTGTGTTCGAT-1	4.14861	3.82682	hbc	2	0.3	med
TLTX18_TCCGTGTTCATGCTAG-1	2.56007	4.57624	hcc	2	0.35	med
TLTX18_TCCGTGTTCGGTCGAC-1	4.25319	3.28018	hbc	2	0.15	late
TLTX18_TCCTAATAGACCTCCG-1	6.19085	4.05967	hb	2	0.15	late
TLTX18_TCCTAATAGAGGTATT-1	3.48097	4.58062	hbc	2	0.35	med
TLTX18_TCCTAATAGCGGTAGT-1	3.44923	2.85837	hbc	2	0.25	med
TLTX18_TCCTAATAGTCTCCTC-1	3.52418	3.32253	hbc	2	0.2	late
TLTX18_TCCTAATAGTTCGCAT-1	3.24105	4.49979	hbc	2	0.35	med
TLTX18_TCCTAATAGTTGTAAG-1	3.71191	4.13193	hbc	2	0.45	early
TLTX18_TCCTAATCACACAGAG-1	3.31644	4.34727	hbc	2	0.4	med
TLTX18_TCCTAATCACCTGTCT-1	3.54328	4.47236	hbc	2	0.15	late
TLTX18_TCCTAATCACGACGTC-1	3.78516	4.37303	hbc	2	0.4	med
TLTX18_TCCTAATCATTGAGGG-1	4.31148	4.08912	hbc	2	0.15	late
TLTX18_TCCTAATGTATTTCTC-1	1.97434	1.63873	na	2	0.55	early
TLTX18_TCCTAATGTCATAAAG-1	3.11519	5.10083	hbc	2	0.45	early
TLTX18_TCCTAATGTCCAGTTA-1	3.68701	3.6855	hbc	2	0.2	late
TLTX18_TCCTAATGTCGCCACA-1	0.167005	1.71883	na	2	0.35	med
TLTX18_TCCTAATGTGCGTGCT-1	4.10624	3.43236	hbc	2	0.1	late
TLTX18_TCCTAATGTGGACTGA-1	4.92139	4.18762	hbc	2	0.2	late
TLTX18_TCCTAATGTGTAGCAG-1	3.90877	3.54452	hbc	2	0.35	med
TLTX18_TCCTAATGTTCCGTTC-1	3.84837	4.9166	hbc	2	0.3	med
TLTX18_TCCTAATTCAGCAATC-1	2.18679	2.30794	hbc	2	0.25	med
TLTX18_TCCTAATTCGAAGTGG-1	1.98194	4.63659	hcc	2	0.15	late
TLTX18_TCCTAATTCGACCTAA-1	1.61862	2.43247	hcc	2	0.35	med
TLTX18_TCCTAATTCTACTGCC-1	4.09416	3.15263	hbc	2	0.25	med
TLTX18_TCCTCCCAGAGATCGC-1	4.52451	4.03348	hbc	2	0.45	early
TLTX18_TCCTCCCCACACGTGC-1	3.40565	3.50426	hbc	2	0.5	early
TLTX18_TCCTCCCCACGATAGG-1	5.07718	3.74162	hbc	2	0.15	late
TLTX18_TCCTCCCCATATCGGT-1	2.78946	2.22349	hbc	2	0.2	late
TLTX18_TCCTCCCCATCGGCCA-1	4.34198	3.96059	hbc	2	0.15	late
TLTX18_TCCTCCCGTCTAGTGT-1	3.69551	3.2237	hbc	2	0.35	med
TLTX18_TCCTCCCGTCTTCTAT-1	4.24802	3.43069	hbc	2	0.2	late
TLTX18_TCCTCCCGTGCCTGAC-1	4.69105	4.1196	hbc	2	0.15	late
TLTX18_TCCTCCCTCACCTCGT-1	5.14541	4.78608	hbc	2	0.15	late
TLTX18_TCCTCCCTCAGGAGAC-1	4.23678	5.02739	hbc	2	0.15	late
TLTX18_TCCTCGAAGACCTGGA-1	0.384852	4.13473	hcc	2	0.5	early
TLTX18_TCCTCGACAGACCAAG-1	3.7829	4.34127	hbc	2	0.2	late
TLTX18_TCCTCGAGTAGCGATG-1	3.65803	4.04704	hbc	2	0.3	med
TLTX18_TCCTCGATCGATCCAA-1	1.78338	2.92556	hcc	2	0.3	med
TLTX18_TCCTCGATCTACGGTA-1	2.79985	4.15974	hbc	2	0.2	late
TLTX18_TCCTCGATCTGTGTGA-1	3.10592	3.86939	hbc	2	0.2	late
TLTX18_TCCTCGATCTTCTCAA-1	3.28181	3.63456	hbc	2	0.1	late
TLTX18_TCCTCTTAGACGTCGA-1	5.21903	3.64072	hbc	2	0.15	late
TLTX18_TCCTCTTAGTCGGCAA-1	4.576	5.48772	hbc	2	0.2	late
TLTX18_TCCTCTTAGTGATCGG-1	1.26879	4.18468	hcc	2	0.25	med
TLTX18_TCCTCTTCAACTGAAA-1	2.94132	5.99268	hcc	2	0.25	med
TLTX18_TCCTCTTCACAACCGC-1	3.96674	3.09321	hbc	2	0.2	late
TLTX18_TCCTCTTCAGCGCTTG-1	2.09471	3.40474	hbc	2	0.2	late
TLTX18_TCCTCTTCAGGAGGAG-1	0.394497	3.25592	hcc	2	0.3	med
TLTX18_TCCTCTTCAGGGATAC-1	3.52893	4.94201	hbc	2	0.3	med
TLTX18_TCCTCTTGTCCCAAAT-1	1.81226	3.82767	hcc	2	0.15	late
TLTX18_TCCTCTTGTGTCACAT-1	4.8291	3.65553	hbc	2	0.35	med
TLTX18_TCCTCTTTCAGCAATC-1	2.75531	3.07962	hbc	2	0.2	late
TLTX18_TCCTCTTTCATGTCAG-1	3.61974	3.22929	hbc	2	0.35	med
TLTX18_TCCTCTTTCGAGTTGT-1	3.10305	4.64746	hbc	2	0.15	late
TLTX18_TCCTCTTTCGTCGATA-1	3.48868	3.3804	hbc	2	0.25	med
TLTX18_TCCTCTTTCTACACAG-1	0.445573	1.31585	na	2	0.4	med
TLTX18_TCCTCTTTCTTAGCCC-1	3.95184	3.42526	hbc	2	0.2	late
TLTX18_TCCTGCAAGACGTCCC-1	3.54374	4.0341	hbc	2	0.25	med
TLTX18_TCCTGCAAGATTGCGG-1	1.99179	2.47683	hcc	2	0.5	early
TLTX18_TCCTGCAAGGTACTGG-1	3.5539	6.30972	hcc	2	0.25	med
TLTX18_TCCTGCAAGTAGGAAG-1	-0.485605	1.71705	hcc	2	0.2	late
TLTX18_TCCTGCAAGTATCTGC-1	4.0457	4.17902	hbc	2	0.25	med
TLTX18_TCCTGCACAAGCGATG-1	3.79572	4.55005	hbc	2	0.15	late
TLTX18_TCCTGCACAGACTCTA-1	1.71079	2.57094	hcc	2	0.3	med
TLTX18_TCCTGCACATCCGAGC-1	3.98797	5.38711	hbc	2	0.25	med
TLTX18_TCCTGCACATGACCCG-1	3.11931	4.96239	hbc	2	0.5	early
TLTX18_TCCTGCACATTGACCA-1	6.39642	3.19609	hb	2	0.25	med
TLTX18_TCCTGCAGTCGTAATC-1	3.11827	4.74401	hbc	2	0.45	early
TLTX18_TCCTGCAGTGCATACT-1	3.4513	1.43646	hb	2	0.25	med
TLTX18_TCCTGCAGTGTAGTGG-1	3.2432	3.7039	hbc	2	0.3	med
TLTX18_TCCTGCAGTGTTTCTT-1	2.57227	3.81916	hbc	2	0.4	med
TLTX18_TCCTGCATCATGAGAA-1	3.04259	3.69973	hbc	2	0.15	late
TLTX18_TCCTGCATCCCACAGG-1	3.48834	5.49133	hcc	2	0.25	med
TLTX18_TCCTGCATCGGAATGG-1	2.1169	4.75792	hcc	2	0.3	med
TLTX18_TCCTGCATCGTCCTCA-1	2.51096	2.78426	hbc	2	0.2	late
TLTX18_TCCTGCATCTATGCCC-1	5.49481	5.40521	hbc	2	0.15	late
TLTX18_TCCTGCATCTCCAAGA-1	4.10088	3.60099	hbc	2	0.2	late
TLTX18_TCCTTCTAGACTGTTC-1	4.7069	3.24561	hbc	2	0.15	late
TLTX18_TCCTTCTAGAGCGACT-1	2.97767	3.19609	hbc	2	0.4	med
TLTX18_TCCTTCTAGAGGCCAT-1	4.69379	4.70434	hbc	2	0.2	late
TLTX18_TCCTTCTAGCGCCTAC-1	3.93799	4.08548	hbc	2	0.15	late
TLTX18_TCCTTCTAGGAACGAA-1	2.87204	4.27205	hbc	2	0.4	med
TLTX18_TCCTTCTAGGTTATAG-1	3.76751	4.6227	hbc	2	0.4	med
TLTX18_TCCTTCTAGTTACGGG-1	3.76701	3.11284	hbc	2	0.25	med
TLTX18_TCCTTCTCAACCCTCT-1	3.94694	4.33738	hbc	2	0.45	early
TLTX18_TCCTTCTCAACTGAAA-1	4.01617	4.79767	hbc	2	0.35	med
TLTX18_TCCTTCTCACAGTCAT-1	4.45122	3.49291	hbc	2	0.15	late
TLTX18_TCCTTCTGTAGGGAGG-1	1.28253	4.44901	hcc	2	0.25	med
TLTX18_TCCTTCTGTGATGTAA-1	3.25508	2.13003	hbc	2	0.4	med
TLTX18_TCCTTCTTCATGGATC-1	2.29013	4.71057	hcc	2	0.35	med
TLTX18_TCCTTCTTCCTGGCTT-1	4.03991	3.72991	hbc	2	0.45	early
TLTX18_TCCTTCTTCGATACGT-1	4.83541	5.22751	hbc	2	0.15	late
TLTX18_TCCTTCTTCGCCGAGT-1	2.74621	5.74085	hcc	2	0.4	med
TLTX18_TCCTTTCAGGAGCTGT-1	3.18419	3.06267	hbc	2	0.25	med
TLTX18_TCCTTTCAGGGAACAA-1	3.52377	4.31895	hbc	2	0.4	med
TLTX18_TCCTTTCAGTGAGGTC-1	2.74869	1.43147	hb	2	0.35	med
TLTX18_TCCTTTCAGTTGCCTA-1	1.36166	4.85444	hcc	2	0.2	late
TLTX18_TCCTTTCCACATGGTT-1	1.28354	2.65776	hcc	2	0.45	early
TLTX18_TCCTTTCGTAATGTGA-1	3.35651	2.57951	hbc	2	0.4	med
TLTX18_TCCTTTCGTCACCGAC-1	4.4292	5.08678	hbc	2	0.15	late
TLTX18_TCCTTTCGTGAGGATC-1	5.72259	3.13489	hb	2	0.25	med
TLTX18_TCCTTTCGTTTCGACA-1	4.90938	3.833	hbc	2	0.35	med
TLTX18_TCCTTTCGTTTCTATC-1	4.24197	3.917	hbc	2	0.15	late
TLTX18_TCCTTTCGTTTGGAGG-1	2.62148	3.23431	hbc	2	0.2	late
TLTX18_TCCTTTCTCCACAAGT-1	3.04271	2.26161	hbc	2	0.25	med
TLTX18_TCCTTTCTCCATCTAT-1	3.68367	2.90561	hbc	2	0.2	late
TLTX18_TCCTTTCTCCGATCGG-1	3.67782	4.35592	hbc	2	0.35	med
TLTX18_TCCTTTCTCCGCAACG-1	5.47113	4.73196	hbc	2	0.2	late
TLTX18_TCCTTTCTCGAAGGAC-1	4.18504	5.85237	hbc	2	0.3	med
TLTX18_TCCTTTCTCGGTCAGC-1	3.49536	1.28898	hb	2	0.45	early
TLTX18_TCGAACAAGAAAGTCT-1	3.46569	2.9988	hbc	2	0.3	med
TLTX18_TCGAACAAGACTCCGC-1	3.69208	3.91611	hbc	2	0.3	med
TLTX18_TCGAACAAGATCCTAC-1	1.14757	3.26786	hcc	2	0.3	med
TLTX18_TCGAACAAGATCGACG-1	4.08561	4.47489	hbc	2	0.35	med
TLTX18_TCGAACAAGGATTTCC-1	4.75579	5.28266	hbc	2	0.15	late
TLTX18_TCGAACAAGTTACGTC-1	1.83199	2.68781	hcc	2	0.4	med
TLTX18_TCGAACACAAACACGG-1	3.31937	5.10289	hbc	2	0.15	late
TLTX18_TCGAACACACAGAGAC-1	3.7287	3.96239	hbc	2	0.2	late
TLTX18_TCGAACACAGAGTTCT-1	3.37784	3.1651	hbc	2	0.3	med
TLTX18_TCGAACAGTAATGATG-1	3.50114	2.65659	hbc	2	0.2	late
TLTX18_TCGAACAGTCTGATCA-1	4.4118	3.68568	hbc	2	0.2	late
TLTX18_TCGAACAGTGAACGGT-1	0.284928	1.58969	na	2	0.2	late
TLTX18_TCGAACAGTGTATCCA-1	1.10341	3.80552	hcc	2	0.35	med
TLTX18_TCGAACAGTGTTAACC-1	2.80233	3.04716	hbc	2	0.45	early
TLTX18_TCGAACAGTTATGTCG-1	4.20965	2.43703	hbc	2	0.25	med
TLTX18_TCGAACATCGATTGGT-1	3.15743	3.88972	hbc	2	0.3	med
TLTX18_TCGAACATCGCTGACG-1	2.9811	4.84491	hbc	2	0.15	late
TLTX18_TCGAACATCTGACAGT-1	2.20792	4.48031	hcc	2	0.1	late
TLTX18_TCGAAGTAGAAGGCTC-1	3.87118	2.71253	hbc	2	0.2	late
TLTX18_TCGAAGTAGAGTATAC-1	1.89329	2.69485	hcc	2	0.35	med
TLTX18_TCGAAGTAGCACCGTC-1	4.15766	4.28282	hbc	2	0.15	late
TLTX18_TCGAAGTCACTAACGT-1	1.35571	0.471151	na	2	0.2	late
TLTX18_TCGAAGTCAGGTCAGA-1	2.66153	4.26335	hbc	2	0.35	med
TLTX18_TCGAAGTGTACGTACT-1	1.39742	2.55056	hcc	2	0.35	med
TLTX18_TCGAAGTGTGACAGCA-1	2.25725	5.58204	hcc	2	0.1	late
TLTX18_TCGACCTAGAGGATGA-1	1.62411	2.93199	hcc	2	0.25	med
TLTX18_TCGACCTAGCTGTGCC-1	1.91888	3.48884	hcc	2	0.15	late
TLTX18_TCGACCTAGGCACCAA-1	2.74577	2.75096	hbc	2	0.1	late
TLTX18_TCGACCTAGTCTAGAA-1	1.7343	4.01388	hcc	2	0.2	late
TLTX18_TCGACCTAGTTCGGTT-1	2.49721	5.17126	hcc	2	0.25	med
TLTX18_TCGACCTCAAAGGTTA-1	3.76753	1.81489	hb	2	0.45	early
TLTX18_TCGACCTCACGGGCTT-1	5.15675	4.23209	hbc	2	0.25	med
TLTX18_TCGACCTCACGGTCTG-1	2.89368	2.67405	hbc	2	0.35	med
TLTX18_TCGACCTCAGCAATTC-1	3.82911	4.0474	hbc	2	0.3	med
TLTX18_TCGACCTCAGCTAACT-1	1.83889	3.90231	hcc	2	0.4	med
TLTX18_TCGACCTCATCGTGCG-1	4.57883	2.92679	hbc	2	0.3	med
TLTX18_TCGACCTGTACAGGTG-1	2.91737	3.26349	hbc	2	0.15	late
TLTX18_TCGACCTGTCAAACGG-1	3.41046	2.66129	hbc	2	0.3	med
TLTX18_TCGACCTGTGACCGTC-1	3.94397	1.49581	hb	2	0.45	early
TLTX18_TCGACCTGTGTAGCAG-1	3.2195	3.94798	hbc	2	0.15	late
TLTX18_TCGACCTGTGTCCACG-1	2.96866	3.7227	hbc	2	0.15	late
TLTX18_TCGACCTTCCAGTGCG-1	1.59907	5.16344	hcc	2	0.2	late
TLTX18_TCGACCTTCGGAGATG-1	3.65722	3.19072	hbc	2	0.35	med
TLTX18_TCGACCTTCGTGTTCC-1	2.03334	2.45106	hbc	2	0.25	med
TLTX18_TCGACGGAGAAGGTAG-1	3.42058	2.57871	hbc	2	0.25	med
TLTX18_TCGACGGAGCGTGTCC-1	3.87472	6.41686	hcc	2	0.15	late
TLTX18_TCGACGGAGTTTCGAC-1	4.43633	5.55213	hbc	2	0.5	early
TLTX18_TCGACGGCACAGTATC-1	2.02395	4.60838	hcc	2	0.45	early
TLTX18_TCGACGGCACCCGTAG-1	2.94608	3.17333	hbc	2	0.2	late
TLTX18_TCGACGGCACCCTTAC-1	4.46555	4.29465	hbc	2	0.1	late
TLTX18_TCGACGGCACTCTAGA-1	2.7168	4.8591	hcc	2	0.4	med
TLTX18_TCGACGGCAGGGAGAG-1	5.12296	5.83361	hbc	2	0.15	late
TLTX18_TCGACGGCAGGTCAGA-1	4.80254	4.33406	hbc	2	0.45	early
TLTX18_TCGACGGCATACACCA-1	2.24001	1.9602	hb	2	0.4	med
TLTX18_TCGACGGGTAAGTAGT-1	3.17637	3.84486	hbc	2	0.25	med
TLTX18_TCGACGGGTACAACGG-1	3.55216	4.92234	hbc	2	0.3	med
TLTX18_TCGACGGGTAGATCGG-1	1.6274	3.26548	hcc	2	0.2	late
TLTX18_TCGACGGGTCCAATCA-1	1.21558	3.00679	hcc	2	0.35	med
TLTX18_TCGACGGGTCGCATCG-1	2.69073	4.45982	hbc	2	0.35	med
TLTX18_TCGACGGGTCTGTTAG-1	1.99325	2.41102	hcc	2	0.25	med
TLTX18_TCGACGGTCAAGCTTG-1	2.2333	3.79343	hbc	2	0.45	early
TLTX18_TCGACGGTCATCGACA-1	1.97499	2.83133	hcc	2	0.25	med
TLTX18_TCGACGGTCCTACTGC-1	2.66174	3.28995	hbc	2	0.3	med
TLTX18_TCGACGGTCCTGCTAC-1	3.57861	4.73911	hbc	2	0.1	late
TLTX18_TCGACGGTCGGTCATA-1	2.66195	3.53577	hbc	2	0.4	med
TLTX18_TCGATTTAGAATTGTG-1	0.989331	2.48273	hcc	2	0.5	early
TLTX18_TCGATTTAGACAGCGT-1	4.34573	1.94941	hb	2	0.25	med
TLTX18_TCGATTTAGCACAAAT-1	2.24942	2.74753	hbc	2	0.5	early
TLTX18_TCGATTTCAAACACGG-1	0.862679	1.92389	na	2	0.2	late
TLTX18_TCGATTTCAAGCGCAA-1	3.15982	4.68106	hbc	2	0.2	late
TLTX18_TCGATTTGTCCTACGG-1	2.88474	3.16705	hbc	2	0.2	late
TLTX18_TCGATTTGTCTGGTTA-1	2.48913	5.01435	hcc	2	0.25	med
TLTX18_TCGATTTGTCTTACTT-1	3.14558	3.75483	hbc	2	0.05	late
TLTX18_TCGATTTGTCTTGGTA-1	3.54233	5.87986	hcc	2	0.3	med
TLTX18_TCGATTTGTGAGGAAA-1	3.97859	3.5618	hbc	2	0.05	late
TLTX18_TCGATTTGTTGGACTT-1	-0.156747	2.16477	hcc	2	0.25	med
TLTX18_TCGATTTTCAATCTTC-1	3.8086	3.75182	hbc	2	0.4	med
TLTX18_TCGATTTTCATTGTTC-1	3.10724	3.17312	hbc	2	0.25	med
TLTX18_TCGATTTTCTGGCTGG-1	5.52164	5.36528	hbc	2	0.35	med
TLTX18_TCGCACTAGAGCATAT-1	3.3242	4.03707	hbc	2	0.1	late
TLTX18_TCGCACTAGGTGCTGA-1	5.43431	3.77467	hbc	2	0.5	early
TLTX18_TCGCACTAGTGCAAAT-1	3.00563	4.11324	hbc	2	0.15	late
TLTX18_TCGCACTCACCGTACG-1	5.94227	3.05594	hb	2	0.25	med
TLTX18_TCGCACTCACCTCAGG-1	1.57894	2.87093	hcc	2	0.2	late
TLTX18_TCGCACTCAGAGGTAC-1	2.68074	3.07037	hbc	2	0.2	late
TLTX18_TCGCACTGTAGTCTGT-1	3.54981	3.215	hbc	2	0.2	late
TLTX18_TCGCACTGTCTACATG-1	2.77538	3.87475	hbc	2	0.15	late
TLTX18_TCGCACTGTTCTCCAC-1	3.53867	3.26181	hbc	2	0.35	med
TLTX18_TCGCACTGTTGCGAAG-1	3.62023	4.74927	hbc	2	0.3	med
TLTX18_TCGCACTTCATTGTTC-1	2.1841	2.17908	hbc	2	0.3	med
TLTX18_TCGCACTTCGTACACA-1	2.48188	3.38364	hbc	2	0.4	med
TLTX18_TCGCAGGAGAGCAGTC-1	1.44133	3.24281	hcc	2	0.45	early
TLTX18_TCGCAGGAGCCAACCC-1	1.60807	4.25664	hcc	2	0.25	med
TLTX18_TCGCAGGAGTCACAGG-1	1.1495	2.36174	hcc	2	0.15	late
TLTX18_TCGCAGGCAAGCCATT-1	4.79265	3.76953	hbc	2	0.4	med
TLTX18_TCGCAGGCACGTTCGG-1	3.19038	2.82264	hbc	2	0.2	late
TLTX18_TCGCAGGCACTGGCCA-1	3.42161	3.55988	hbc	2	0.3	med
TLTX18_TCGCAGGCACTTGACA-1	5.46323	5.95009	hbc	2	0.3	med
TLTX18_TCGCAGGCAGCGTAGA-1	1.56722	2.36651	hcc	2	0.4	med
TLTX18_TCGCAGGCAGGCTCTG-1	5.39433	3.55101	hbc	2	0.35	med
TLTX18_TCGCAGGCAGGTTCAT-1	2.83971	3.42386	hbc	2	0.3	med
TLTX18_TCGCAGGGTATGTGTC-1	2.11981	3.49848	hbc	2	0.15	late
TLTX18_TCGCAGGGTCTGATAC-1	2.53653	2.32822	hbc	2	0.35	med
TLTX18_TCGCAGGGTGTTAAAG-1	0.978073	2.93479	hcc	2	0.3	med
TLTX18_TCGCAGGGTTATGACC-1	4.78995	5.26874	hbc	2	0.25	med
TLTX18_TCGCAGGTCAAGGCTT-1	4.87517	3.7766	hbc	2	0.15	late
TLTX18_TCGCAGGTCCATACTT-1	2.28563	3.17936	hbc	2	0.2	late
TLTX18_TCGCAGGTCGCCGATG-1	3.76405	4.66608	hbc	2	0.3	med
TLTX18_TCGCAGGTCGCTTACC-1	3.62419	2.09155	hbc	2	0.3	med
TLTX18_TCGCAGGTCTAGTCAG-1	1.92721	3.39106	hcc	2	0.4	med
TLTX18_TCGCAGGTCTGTCGTC-1	3.50323	3.14817	hbc	2	0.35	med
TLTX18_TCGCTCAAGCGGCTCT-1	4.38047	5.20257	hbc	2	0.35	med
TLTX18_TCGCTCAAGGCCTGCT-1	2.83113	2.74109	hbc	2	0.2	late
TLTX18_TCGCTCAAGGGAGGGT-1	1.76977	1.89035	na	2	0.3	med
TLTX18_TCGCTCAAGTAGGATT-1	4.06796	4.20927	hbc	2	0.45	early
TLTX18_TCGCTCACAAGCGAGT-1	2.01647	4.70005	hcc	2	0.4	med
TLTX18_TCGCTCACAATCCTTT-1	4.01306	3.55159	hbc	2	0.3	med
TLTX18_TCGCTCACACCACTGG-1	2.38711	2.6106	hbc	2	0.45	early
TLTX18_TCGCTCACAGTAGGAC-1	3.85502	2.40419	hbc	2	0.15	late
TLTX18_TCGCTCACATCAGTCA-1	3.45851	2.87261	hbc	2	0.25	med
TLTX18_TCGCTCACATCGATGT-1	3.71817	5.19531	hbc	2	0.15	late
TLTX18_TCGCTCAGTAACAAGT-1	3.43129	2.77899	hbc	2	0.2	late
TLTX18_TCGCTCAGTCCGGACT-1	4.67776	3.23794	hbc	2	0.2	late
TLTX18_TCGCTCAGTCGTTGCG-1	3.44499	4.46978	hbc	2	0.3	med
TLTX18_TCGCTCAGTGCACGCT-1	2.80857	3.18662	hbc	2	0.25	med
TLTX18_TCGCTCAGTGCCGTAC-1	0.408422	3.2906	hcc	2	0.35	med
TLTX18_TCGCTCAGTTCGGCCA-1	3.87338	4.18681	hbc	2	0.15	late
TLTX18_TCGCTCATCATGGCCG-1	2.66441	4.82635	hcc	2	0.25	med
TLTX18_TCGCTCATCGAATCCA-1	3.32948	5.09579	hbc	2	0.2	late
TLTX18_TCGCTCATCTCTATGT-1	1.13831	2.00667	hcc	2	0.25	med
TLTX18_TCGCTTGAGACGCCCT-1	5.15402	4.76163	hbc	2	0.2	late
TLTX18_TCGCTTGAGTAGGTTA-1	5.1437	3.35391	hbc	2	0.4	med
TLTX18_TCGCTTGCACTCTAGA-1	4.99712	0.5105	hb	2	0.35	med
TLTX18_TCGCTTGGTAGCGTAG-1	3.53217	1.59311	hb	2	0.35	med
TLTX18_TCGCTTGGTGAGAGGG-1	1.14483	0.689996	na	2	0.2	late
TLTX18_TCGCTTGGTGTTTGCA-1	5.08352	4.22254	hbc	2	0.25	med
TLTX18_TCGCTTGTCAGACCCG-1	2.08191	4.79181	hcc	2	0.3	med
TLTX18_TCGCTTGTCAGCAATC-1	2.27698	2.52932	hbc	2	0.25	med
TLTX18_TCGCTTGTCCAGCAAT-1	2.7034	2.46423	hbc	2	0.25	med
TLTX18_TCGCTTGTCGACGAGA-1	2.54018	2.76421	hbc	2	0.3	med
TLTX18_TCGCTTGTCTTTCTAG-1	2.99023	2.86757	hbc	2	0.3	med
TLTX18_TCGGATAAGCGGACAT-1	2.4021	3.57556	hbc	2	0.2	late
TLTX18_TCGGATAAGCTGCGAA-1	3.64562	6.70206	hcc	2	0.2	late
TLTX18_TCGGATAAGGTCTTTG-1	2.30657	2.26526	hbc	2	0.2	late
TLTX18_TCGGATACAAGTACCT-1	2.76896	6.25167	hcc	2	0.5	early
TLTX18_TCGGATACACAATGAA-1	3.89293	5.24346	hbc	2	0.3	med
TLTX18_TCGGATACACGACAAG-1	1.79051	3.44792	hcc	2	0.3	med
TLTX18_TCGGATAGTAGAATGT-1	2.65547	3.98542	hbc	2	0.3	med
TLTX18_TCGGATAGTAGGTGCA-1	1.57939	2.97731	hcc	2	0.25	med
TLTX18_TCGGATAGTTCCACAA-1	5.36053	3.32248	hb	2	0.3	med
TLTX18_TCGGATATCACAAGAA-1	0.639427	4.6117	hcc	2	0.3	med
TLTX18_TCGGATATCATTCGGA-1	4.31776	1.76844	hb	2	0.25	med
TLTX18_TCGGATATCCTATGGA-1	3.66266	6.86382	hcc	2	0.5	early
TLTX18_TCGGGACAGAGGGTAA-1	-0.194187	3.50263	hcc	2	0.5	early
TLTX18_TCGGGACAGCAACTTC-1	1.32463	3.37073	hcc	2	0.3	med
TLTX18_TCGGGACAGCACGGAT-1	2.10835	1.70268	hb	2	0.4	med
TLTX18_TCGGGACAGCTTTCCC-1	1.69762	3.91582	hcc	2	0.35	med
TLTX18_TCGGGACAGTGCTAGG-1	1.85562	1.6164	na	2	0.35	med
TLTX18_TCGGGACAGTGTGTTC-1	1.61407	6.02614	hcc	2	0.2	late
TLTX18_TCGGGACCAAAGACTA-1	1.56383	3.33661	hcc	2	0.4	med
TLTX18_TCGGGACGTATCCTTT-1	3.47109	5.39754	hbc	2	0.3	med
TLTX18_TCGGGACGTCTGATCA-1	2.66917	4.73963	hcc	2	0.25	med
TLTX18_TCGGGACGTCTTGCTC-1	1.78996	3.96952	hcc	2	0.05	late
TLTX18_TCGGGACGTTAAGGGC-1	3.27447	2.82411	hbc	2	0.35	med
TLTX18_TCGGGCAAGAGGTCAC-1	3.53724	5.34177	hbc	2	0.4	med
TLTX18_TCGGGCAAGGCACTAG-1	1.14018	3.10425	hcc	2	0.2	late
TLTX18_TCGGGCACACCATATG-1	2.46024	3.80723	hbc	2	0.25	med
TLTX18_TCGGGCACACGCGCTA-1	3.5506	4.64712	hbc	2	0.25	med
TLTX18_TCGGGCAGTCACTGAT-1	4.82164	4.55943	hbc	2	0.15	late
TLTX18_TCGGGCAGTTAACAGA-1	2.69954	3.59516	hbc	2	0.4	med
TLTX18_TCGGGCAGTTCAAGTC-1	3.48362	4.14778	hbc	2	0.45	early
TLTX18_TCGGGCATCAAAGAAC-1	3.23454	3.82087	hbc	2	0.35	med
TLTX18_TCGGGCATCATAGGCT-1	4.86001	4.16171	hbc	2	0.25	med
TLTX18_TCGGGCATCCTCGATC-1	3.34941	5.02409	hbc	2	0.2	late
TLTX18_TCGGGCATCGATTGGT-1	1.22613	1.5081	na	2	0.35	med
TLTX18_TCGGGCATCTCAATCT-1	3.76203	4.45469	hbc	2	0.15	late
TLTX18_TCGGGTGAGAAACTCA-1	3.17739	4.69684	hbc	2	0.2	late
TLTX18_TCGGGTGAGACTGGGT-1	3.14641	3.31762	hbc	2	0.45	early
TLTX18_TCGGGTGAGAGGGTCT-1	1.71604	1.97602	na	2	0.4	med
TLTX18_TCGGGTGAGAGTCTGG-1	-0.404845	1.4682	na	2	0.25	med
TLTX18_TCGGGTGAGATGTTGA-1	2.86549	4.4391	hbc	2	0.15	late
TLTX18_TCGGGTGAGGACTATA-1	2.13704	4.61914	hcc	2	0.5	early
TLTX18_TCGGGTGAGGCGTCCT-1	3.97886	3.88997	hbc	2	0.1	late
TLTX18_TCGGGTGCAAGTCCCG-1	2.56032	1.44267	hb	2	0.15	late
TLTX18_TCGGGTGCACCGGCTA-1	0.826709	2.75144	hcc	2	0.35	med
TLTX18_TCGGGTGCAGTCTGGC-1	3.80833	3.22521	hbc	2	0.2	late
TLTX18_TCGGGTGCATTGACAC-1	4.05691	4.90188	hbc	2	0.5	early
TLTX18_TCGGGTGGTCGGATTT-1	1.15693	3.81951	hcc	2	0.35	med
TLTX18_TCGGGTGGTCTTCCGT-1	6.04704	2.70471	hb	2	0.2	late
TLTX18_TCGGGTGGTTGGTGTT-1	3.71589	4.33843	hbc	2	0.45	early
TLTX18_TCGGGTGTCACAGAGG-1	1.69235	3.60252	hcc	2	0.3	med
TLTX18_TCGGGTGTCGCGTTTC-1	3.4958	2.53277	hbc	2	0.5	early
TLTX18_TCGGGTGTCTCGTGAA-1	4.13944	5.09224	hbc	2	0.35	med
TLTX18_TCGGTCTAGCGCATCC-1	4.34426	2.5496	hbc	2	0.4	med
TLTX18_TCGGTCTAGTATTCCG-1	3.70765	4.28769	hbc	2	0.25	med
TLTX18_TCGGTCTCATTGAGCT-1	1.88688	2.54405	hcc	2	0.4	med
TLTX18_TCGGTCTGTAAGTTGA-1	2.84914	4.24916	hbc	2	0.25	med
TLTX18_TCGGTCTGTAGGCTGA-1	3.6766	3.58507	hbc	2	0.25	med
TLTX18_TCGGTCTGTCACTCTC-1	2.40024	4.41309	hcc	2	0.25	med
TLTX18_TCGGTCTGTTGACGGA-1	3.4191	1.99447	hb	2	0.3	med
TLTX18_TCGGTCTTCGATCCCT-1	3.63335	5.46606	hbc	2	0.15	late
TLTX18_TCGGTCTTCGCTACGG-1	4.1555	3.1052	hbc	2	0.45	early
TLTX18_TCGGTCTTCGGCTGTG-1	3.06622	4.27046	hbc	2	0.15	late
TLTX18_TCGTAGACACCGGCTA-1	1.3985	3.89803	hcc	2	0.2	late
TLTX18_TCGTAGACACCTCGTT-1	1.94507	3.62585	hcc	2	0.35	med
TLTX18_TCGTAGACACGCTTAA-1	2.51512	4.44058	hbc	2	0.4	med
TLTX18_TCGTAGACAGAGACTG-1	3.56992	3.10002	hbc	2	0.2	late
TLTX18_TCGTAGACAGTTAGAA-1	2.42915	3.53093	hbc	2	0.3	med
TLTX18_TCGTAGAGTACACTCA-1	3.31814	2.38953	hbc	2	0.3	med
TLTX18_TCGTAGAGTCGCCTAG-1	2.45307	2.35154	hbc	2	0.35	med
TLTX18_TCGTAGAGTTAAGGGC-1	2.10263	4.51573	hcc	2	0.55	early
TLTX18_TCGTAGATCACCCTGT-1	2.45178	6.40249	hcc	2	0.2	late
TLTX18_TCGTAGATCAGACATC-1	2.73027	3.25739	hbc	2	0.3	med
TLTX18_TCGTAGATCATCGTAG-1	4.0279	5.33408	hbc	2	0.35	med
TLTX18_TCGTAGATCGAACCTA-1	3.14077	4.454	hbc	2	0.35	med
TLTX18_TCGTAGATCGTGTCAA-1	-0.467443	1.38383	na	2	0.2	late
TLTX18_TCGTCCAAGACGACGT-1	1.90103	1.5413	na	2	0.25	med
TLTX18_TCGTCCAAGCCTCGTG-1	-0.103514	1.05938	na	2	0.4	med
TLTX18_TCGTCCAAGGAACGAA-1	3.37499	3.11036	hbc	2	0.2	late
TLTX18_TCGTCCACAAATCAAG-1	1.22528	0.962383	na	2	0.4	med
TLTX18_TCGTCCACACATCATG-1	3.94136	3.33971	hbc	2	0.1	late
TLTX18_TCGTCCACAGCGCGTT-1	0.917833	1.79965	na	2	0.4	med
TLTX18_TCGTCCACAGCGTTGC-1	1.98322	3.8341	hcc	2	0.4	med
TLTX18_TCGTCCAGTATGACAA-1	3.00617	2.95627	hbc	2	0.5	early
TLTX18_TCGTCCAGTCCTCATC-1	1.8926	2.66697	hcc	2	0.25	med
TLTX18_TCGTCCATCAGTCACA-1	1.97575	3.41211	hcc	2	0.3	med
TLTX18_TCGTCCATCCCATAAG-1	3.16146	2.9241	hbc	2	0.35	med
TLTX18_TCGTCCATCCCTCTCC-1	1.53696	3.9478	hcc	2	0.1	late
TLTX18_TCGTCCATCCGAGATT-1	2.72859	3.70719	hbc	2	0.25	med
TLTX18_TCGTCCATCGAACCTA-1	1.63788	3.1801	hcc	2	0.25	med
TLTX18_TCGTCCATCTTGGATG-1	1.38302	2.35789	hcc	2	0.3	med
TLTX18_TCGTGCTAGGGAGTTC-1	0.289632	1.30888	na	2	0.6	early
TLTX18_TCGTGCTAGGGTCACA-1	-0.0316479	0.580618	na	2	0.55	early
TLTX18_TCGTGCTCAAGCCTGC-1	2.19948	2.29572	hbc	2	0.3	med
TLTX18_TCGTGCTCACCTGCAG-1	1.59254	3.65434	hcc	2	0.6	early
TLTX18_TCGTGCTCAGGCGTTC-1	4.28434	4.15397	hbc	2	0.35	med
TLTX18_TCGTGCTGTAGCTGAG-1	3.79049	2.95377	hbc	2	0.3	med
TLTX18_TCGTGCTGTCCACGCA-1	1.61347	2.80669	hcc	2	0.2	late
TLTX18_TCGTGCTGTGTTGACT-1	0.97921	3.02294	hcc	2	0.25	med
TLTX18_TCGTGCTTCAGACCCG-1	2.3431	1.82145	hb	2	0.4	med
TLTX18_TCGTGCTTCAGGAGAC-1	2.21898	4.40379	hcc	2	0.4	med
TLTX18_TCGTGCTTCCAGTACA-1	2.31355	2.70092	hbc	2	0.4	med
TLTX18_TCGTGCTTCGTTTACT-1	1.06474	4.70274	hcc	2	0.15	late
TLTX18_TCGTGGGAGACGACGT-1	1.17172	1.65275	na	2	0.5	early
TLTX18_TCGTGGGAGAGCATAT-1	2.22544	1.91907	hb	2	0.3	med
TLTX18_TCGTGGGAGAGCCGAT-1	3.45559	4.25184	hbc	2	0.15	late
TLTX18_TCGTGGGAGTCATTGC-1	2.46175	0.989857	hb	2	0.2	late
TLTX18_TCGTGGGAGTTTCGAC-1	2.75359	2.04539	hbc	2	0.2	late
TLTX18_TCGTGGGCATCATCCC-1	2.2082	2.84712	hbc	2	0.2	late
TLTX18_TCGTGGGCATTAGGCT-1	2.49786	2.99513	hbc	2	0.15	late
TLTX18_TCGTGGGGTATGATCC-1	2.01912	3.9809	hbc	2	0.55	early
TLTX18_TCGTGGGGTCATTGCA-1	4.86517	2.50553	hb	2	0.45	early
TLTX18_TCGTGGGGTCGGCTAC-1	3.51548	4.13422	hbc	2	0.35	med
TLTX18_TCGTGGGGTTTCACAG-1	2.80059	2.81536	hbc	2	0.3	med
TLTX18_TCGTGGGTCCATTCGC-1	2.01104	3.67179	hbc	2	0.4	med
TLTX18_TCGTGGGTCCTCTCGA-1	4.83014	4.46588	hbc	2	0.4	med
TLTX18_TCTAACTAGGATTTGA-1	1.69237	2.30272	hcc	2	0.35	med
TLTX18_TCTAACTCAAATACGA-1	3.26158	4.80635	hbc	2	0.45	early
TLTX18_TCTAACTCAATCGCCG-1	3.96822	3.74239	hbc	2	0.2	late
TLTX18_TCTAACTCAATTCTCT-1	2.18473	2.27782	hbc	2	0.2	late
TLTX18_TCTAACTCACAATTCG-1	4.92706	2.8189	hb	2	0.2	late
TLTX18_TCTAACTCACATGACT-1	5.53477	4.66508	hbc	2	0.3	med
TLTX18_TCTAACTCATCCGGTG-1	3.91838	3.70754	hbc	2	0.35	med
TLTX18_TCTAACTCATGACTCA-1	3.22442	2.38946	hbc	2	0.25	med
TLTX18_TCTAACTCATGCAGGA-1	3.5112	3.8621	hbc	2	0.25	med
TLTX18_TCTAACTGTACGACTT-1	3.41191	4.39444	hbc	2	0.4	med
TLTX18_TCTAACTGTAGCACAG-1	1.96239	2.65731	hcc	2	0.25	med
TLTX18_TCTAACTGTCATAGTC-1	2.79733	4.49059	hbc	2	0.55	early
TLTX18_TCTAACTGTCGCCTAG-1	4.2027	3.8569	hbc	2	0.4	med
TLTX18_TCTAACTGTCTTTCTA-1	3.35686	3.17396	hbc	2	0.35	med
TLTX18_TCTAACTGTGCCTGAC-1	3.56869	3.55199	hbc	2	0.25	med
TLTX18_TCTAACTGTGTGGACA-1	3.3662	4.77347	hbc	2	0.2	late
TLTX18_TCTAACTGTTAAACCC-1	3.73518	3.6297	hbc	2	0.2	late
TLTX18_TCTAACTTCATCTGTT-1	2.8769	5.24256	hcc	2	0.35	med
TLTX18_TCTAACTTCGTTCTAT-1	2.85858	2.58829	hbc	2	0.25	med
TLTX18_TCTACATAGCAACAAT-1	3.94656	2.80445	hbc	2	0.2	late
TLTX18_TCTACATAGGACACTG-1	0.952504	4.0516	hcc	2	0.55	early
TLTX18_TCTACATAGTAGGCCA-1	3.40015	3.54474	hbc	2	0.3	med
TLTX18_TCTACATAGTTTCGAC-1	4.62478	2.48013	hb	2	0.35	med
TLTX18_TCTACATCAACCCTCT-1	3.56452	3.6439	hbc	2	0.1	late
TLTX18_TCTACATCAGAGAGGG-1	2.59905	2.32838	hbc	2	0.4	med
TLTX18_TCTACATCAGTCACGC-1	1.67943	2.8737	hcc	2	0.55	early
TLTX18_TCTACATGTAACGATA-1	1.45454	4.2948	hcc	2	0.45	early
TLTX18_TCTACATGTAAGAACT-1	2.78131	2.5778	hbc	2	0.5	early
TLTX18_TCTACATGTATGCGTT-1	3.27731	7.10687	hcc	2	0.35	med
TLTX18_TCTACATGTCGGCACT-1	5.23446	3.21294	hb	2	0.2	late
TLTX18_TCTACATGTGAACCGA-1	4.34271	3.65365	hbc	2	0.35	med
TLTX18_TCTACATGTGAACGGT-1	5.14456	4.59505	hbc	2	0.45	early
TLTX18_TCTACATGTTCACCGG-1	3.63095	3.04808	hbc	2	0.15	late
TLTX18_TCTACATTCGACCACG-1	4.00952	4.99662	hbc	2	0.15	late
TLTX18_TCTACATTCGCTAATG-1	3.05809	2.3518	hbc	2	0.25	med
TLTX18_TCTACATTCGGCTGGT-1	3.01515	3.39622	hbc	2	0.2	late
TLTX18_TCTACATTCTGGACTA-1	2.95598	2.74046	hbc	2	0.3	med
TLTX18_TCTACCGAGACCTGGA-1	2.81598	3.41923	hbc	2	0.05	late
TLTX18_TCTACCGAGCACCTGC-1	2.42579	3.47972	hbc	2	0.4	med
TLTX18_TCTACCGAGCGAGGAG-1	4.81565	3.42598	hbc	2	0.35	med
TLTX18_TCTACCGAGCTGGAGT-1	1.09379	2.40475	hcc	2	0.2	late
TLTX18_TCTACCGAGGCGAACT-1	3.18846	3.93639	hbc	2	0.25	med
TLTX18_TCTACCGCAAGACGAC-1	1.98618	3.75961	hcc	2	0.2	late
TLTX18_TCTACCGCAAGCGCTC-1	2.57292	4.96828	hcc	2	0.35	med
TLTX18_TCTACCGCACACTGGC-1	4.40023	6.05978	hbc	2	0.35	med
TLTX18_TCTACCGCAGAAGTTA-1	3.85039	3.30232	hbc	2	0.15	late
TLTX18_TCTACCGCAGCTACTA-1	3.80412	4.36497	hbc	2	0.15	late
TLTX18_TCTACCGCAGGACTTT-1	3.11092	3.42073	hbc	2	0.3	med
TLTX18_TCTACCGCAGGTTTAC-1	2.9239	3.01488	hbc	2	0.2	late
TLTX18_TCTACCGCATAATCCG-1	3.80463	3.43368	hbc	2	0.1	late
TLTX18_TCTACCGGTAGCTTAC-1	2.84307	2.78803	hbc	2	0.4	med
TLTX18_TCTACCGGTCAGGTAG-1	3.85651	3.65512	hbc	2	0.3	med
TLTX18_TCTACCGGTCTCACAA-1	3.77102	4.12788	hbc	2	0.2	late
TLTX18_TCTACCGTCACCTCGT-1	4.43986	4.12333	hbc	2	0.3	med
TLTX18_TCTACCGTCTGGGCGT-1	4.29143	3.63538	hbc	2	0.2	late
TLTX18_TCTACCGTCTTGGTCC-1	4.84938	4.24065	hbc	2	0.2	late
TLTX18_TCTATACAGAGGTATT-1	2.93628	3.1383	hbc	2	0.2	late
TLTX18_TCTATACAGTTATGGA-1	2.15419	2.85607	hbc	2	0.2	late
TLTX18_TCTATACCACAATGAA-1	2.71736	3.54294	hbc	2	0.15	late
TLTX18_TCTATACCACAGAGAC-1	1.91904	3.91307	hcc	2	0.35	med
TLTX18_TCTATACCATACCACA-1	1.22606	2.43017	hcc	2	0.2	late
TLTX18_TCTATACGTACTCCCT-1	1.7121	3.95322	hcc	2	0.35	med
TLTX18_TCTATACGTCGAGCTC-1	2.56311	7.12969	hcc	2	0.45	early
TLTX18_TCTATACGTCTTGAGT-1	2.7037	4.00426	hbc	2	0.4	med
TLTX18_TCTATACGTGCTATTG-1	4.11159	3.5594	hbc	2	0.15	late
TLTX18_TCTATACGTGGAAATT-1	2.08503	1.42141	hb	2	0.2	late
TLTX18_TCTATACGTTCCATTT-1	4.90209	3.98043	hbc	2	0.2	late
TLTX18_TCTATACTCCCATTTA-1	3.97413	4.33878	hbc	2	0.2	late
TLTX18_TCTATCAAGATAACAC-1	0.597797	1.81887	na	2	0.25	med
TLTX18_TCTATCAAGATGCTAA-1	4.29231	3.68058	hbc	2	0.35	med
TLTX18_TCTATCAAGCCTGAGA-1	2.85633	3.84868	hbc	2	0.35	med
TLTX18_TCTATCAAGGATCATA-1	4.21652	4.14361	hbc	2	0.15	late
TLTX18_TCTATCACACTCTAGA-1	-1.37709	1.22796	hcc	2	0.25	med
TLTX18_TCTATCACAGAGAATT-1	4.40439	4.68396	hbc	2	0.25	med
TLTX18_TCTATCACATCCTTCG-1	2.67858	1.12503	hb	2	0.25	med
TLTX18_TCTATCAGTACGGGAT-1	4.45657	6.18669	hbc	2	0.15	late
TLTX18_TCTATCAGTCCACTCT-1	4.8064	3.34346	hbc	2	0.2	late
TLTX18_TCTATCATCAGTGATC-1	3.47317	4.22305	hbc	2	0.2	late
TLTX18_TCTATCATCGTAGCTA-1	3.80444	3.6628	hbc	2	0.2	late
TLTX18_TCTATCATCTGGACTA-1	2.92513	3.07993	hbc	2	0.4	med
TLTX18_TCTCACGAGAAGCTCG-1	2.41858	4.52834	hcc	2	0.15	late
TLTX18_TCTCACGAGCACACCC-1	3.0565	2.66988	hbc	2	0.2	late
TLTX18_TCTCACGAGTGCTACT-1	3.46466	2.77585	hbc	2	0.3	med
TLTX18_TCTCACGAGTTTAGGA-1	1.29938	3.7182	hcc	2	0.25	med
TLTX18_TCTCACGCACACCTTC-1	5.88334	3.10079	hb	2	0.15	late
TLTX18_TCTCACGCACTTCAAG-1	4.49747	5.74998	hbc	2	0.25	med
TLTX18_TCTCACGCAGGGTCTC-1	4.8258	3.40397	hbc	2	0.25	med
TLTX18_TCTCACGGTAGCGTCC-1	3.19646	4.22043	hbc	2	0.2	late
TLTX18_TCTCACGGTATCGTTG-1	2.32817	4.79756	hcc	2	0.5	early
TLTX18_TCTCACGGTCGTCAGC-1	5.50383	4.72628	hbc	2	0.45	early
TLTX18_TCTCACGTCCACTGAA-1	2.57009	4.33044	hbc	2	0.25	med
TLTX18_TCTCACGTCGCCACTT-1	5.67172	2.77766	hb	2	0.2	late
TLTX18_TCTCACGTCGGCTGAC-1	2.88506	3.5769	hbc	2	0.35	med
TLTX18_TCTCAGCAGACATCCT-1	6.00011	5.3556	hbc	2	0.35	med
TLTX18_TCTCAGCAGAGTTGCG-1	1.27755	2.803	hcc	2	0.15	late
TLTX18_TCTCAGCAGGCAGCTA-1	-0.469122	4.26064	hcc	2	0.4	med
TLTX18_TCTCAGCAGGCTTAAA-1	4.12267	2.48008	hbc	2	0.3	med
TLTX18_TCTCAGCAGTAAATGC-1	4.93686	4.14762	hbc	2	0.2	late
TLTX18_TCTCAGCAGTCATGGG-1	0.49697	2.05045	hcc	2	0.45	early
TLTX18_TCTCAGCCAAATCCCA-1	4.61869	4.25226	hbc	2	0.15	late
TLTX18_TCTCAGCCAAGCAGGT-1	4.55679	3.65209	hbc	2	0.4	med
TLTX18_TCTCAGCCAATCCTTT-1	3.12532	4.97144	hbc	2	0.3	med
TLTX18_TCTCAGCCACAAAGCG-1	4.40743	3.99049	hbc	2	0.2	late
TLTX18_TCTCAGCCACATATGC-1	5.46707	3.93528	hbc	2	0.45	early
TLTX18_TCTCAGCCATCGTGCG-1	3.4276	4.57074	hbc	2	0.35	med
TLTX18_TCTCAGCGTATTCCTT-1	2.24811	4.94809	hcc	2	0.1	late
TLTX18_TCTCAGCGTCGATTCA-1	1.94723	3.22632	hcc	2	0.2	late
TLTX18_TCTCAGCGTTTGTTCT-1	5.10208	3.39058	hbc	2	0.2	late
TLTX18_TCTCAGCTCTTTCTAG-1	0.640419	2.36024	hcc	2	0.3	med
TLTX18_TCTCAGCTCTTTGCAT-1	3.54994	4.49207	hbc	2	0.4	med
TLTX18_TCTCCGAAGAGTGGCT-1	0.773674	2.47568	hcc	2	0.25	med
TLTX18_TCTCCGAAGTCTTGGT-1	2.32733	5.82529	hcc	2	0.25	med
TLTX18_TCTCCGAAGTTCGGTT-1	1.56871	1.38428	na	2	0.3	med
TLTX18_TCTCCGACAGAGTGAC-1	0.628535	5.78569	hcc	2	0.35	med
TLTX18_TCTCCGACATGGTGGA-1	3.73264	7.19025	hcc	2	0.3	med
TLTX18_TCTCCGAGTCGTTTCC-1	2.17574	1.08067	hb	2	0.35	med
TLTX18_TCTCCGAGTGAGTAAT-1	3.89471	2.20387	hbc	2	0.45	early
TLTX18_TCTCCGAGTGTCCGTG-1	2.19379	4.22556	hcc	2	0.1	late
TLTX18_TCTCCGAGTTAGGGTG-1	4.18511	1.68461	hb	2	0.25	med
TLTX18_TCTCCGAGTTCTGACA-1	5.25063	4.30201	hbc	2	0.25	med
TLTX18_TCTCCGATCCCTCGAT-1	3.27776	4.31492	hbc	2	0.2	late
TLTX18_TCTCCGATCGACTCCT-1	4.13203	2.70143	hbc	2	0.1	late
TLTX18_TCTCCGATCTAATTCC-1	3.55682	3.32198	hbc	2	0.2	late
TLTX18_TCTCCGATCTTGATTC-1	1.96508	3.80428	hcc	2	0.3	med
TLTX18_TCTCTGGAGAAGCCTG-1	1.23955	4.02723	hcc	2	0.3	med
TLTX18_TCTCTGGAGGATTCCT-1	4.23501	2.63931	hbc	2	0.3	med
TLTX18_TCTCTGGCAGATACTC-1	3.30588	2.04129	hbc	2	0.3	med
TLTX18_TCTCTGGGTATCCCTC-1	5.55988	3.65949	hbc	2	0.15	late
TLTX18_TCTCTGGGTTCCCAAA-1	5.19885	2.79948	hb	2	0.25	med
TLTX18_TCTCTGGTCAGAGCGA-1	1.04664	2.17921	hcc	2	0.45	early
TLTX18_TCTCTGGTCCACGAAT-1	2.22762	2.60152	hbc	2	0.3	med
TLTX18_TCTCTGGTCCGTGGCA-1	1.82909	3.49772	hcc	2	0.4	med
TLTX18_TCTCTGGTCGGTAGAG-1	2.75839	1.50326	hb	2	0.45	early
TLTX18_TCTCTGGTCTCTATGT-1	3.01033	1.8789	hb	2	0.2	late
TLTX18_TCTGCCACAAGGCAAC-1	5.53391	5.60565	hbc	2	0.15	late
TLTX18_TCTGCCACACAATGCT-1	3.08473	3.2883	hbc	2	0.4	med
TLTX18_TCTGCCACATTAGGCT-1	3.06266	4.07628	hbc	2	0.15	late
TLTX18_TCTGCCAGTATCCCTC-1	3.24825	3.75701	hbc	2	0.2	late
TLTX18_TCTGCCATCCCGTGAG-1	4.15104	4.99185	hbc	2	0.35	med
TLTX18_TCTGCCATCGAGTGGA-1	2.96341	4.17524	hbc	2	0.4	med
TLTX18_TCTGGCTAGACCTTTG-1	2.8193	4.76765	hbc	2	0.2	late
TLTX18_TCTGGCTAGATGAAGG-1	3.45322	4.78584	hbc	2	0.25	med
TLTX18_TCTGGCTAGGATTCAA-1	2.03938	3.74888	hbc	2	0.25	med
TLTX18_TCTGGCTAGGTAAGGA-1	2.41709	4.05532	hbc	2	0.3	med
TLTX18_TCTGGCTAGGTACAAT-1	1.32385	3.45259	hcc	2	0.35	med
TLTX18_TCTGGCTAGTAGTCAA-1	1.81626	5.63339	hcc	2	0.15	late
TLTX18_TCTGGCTCAATCAGCT-1	3.96612	4.58072	hbc	2	0.05	late
TLTX18_TCTGGCTCACGTAGTT-1	3.56789	3.5469	hbc	2	0.25	med
TLTX18_TCTGGCTCAGAGCTAG-1	1.926	2.5942	hcc	2	0.35	med
TLTX18_TCTGGCTGTAGTTAGA-1	4.47617	5.02048	hbc	2	0.3	med
TLTX18_TCTGGCTGTGAACCGA-1	4.38778	3.51415	hbc	2	0.3	med
TLTX18_TCTGGCTTCATTCACT-1	2.29931	2.50139	hbc	2	0.25	med
TLTX18_TCTGGCTTCGACGCGT-1	3.98405	5.72049	hbc	2	0.4	med
TLTX18_TCTGGCTTCTTTCAGT-1	3.20193	3.05752	hbc	2	0.25	med
TLTX18_TCTGTCGAGCTGCCAC-1	2.65116	4.11294	hbc	2	0.25	med
TLTX18_TCTGTCGAGGGTAGCT-1	2.84602	4.69777	hbc	2	0.35	med
TLTX18_TCTGTCGAGGGTTTCT-1	4.0521	4.30284	hbc	2	0.55	early
TLTX18_TCTGTCGAGTTCTCTT-1	1.19111	3.60081	hcc	2	0.45	early
TLTX18_TCTGTCGCACAGAGCA-1	3.0735	3.40315	hbc	2	0.25	med
TLTX18_TCTGTCGCAGCTCGGT-1	4.17208	2.9029	hbc	2	0.15	late
TLTX18_TCTGTCGGTACAAACA-1	4.41988	4.53366	hbc	2	0.2	late
TLTX18_TCTGTCGGTCAGCGTC-1	4.37986	4.54224	hbc	2	0.35	med
TLTX18_TCTGTCGGTCCGTACG-1	1.57627	3.93305	hcc	2	0.35	med
TLTX18_TCTGTCGGTCTTCAAG-1	3.93821	3.12791	hbc	2	0.3	med
TLTX18_TCTGTCGGTGTAACGG-1	2.14184	1.58089	hb	2	0.4	med
TLTX18_TCTGTCGTCATCTGTT-1	4.18871	3.45087	hbc	2	0.25	med
TLTX18_TCTGTCGTCCCTATTA-1	3.47883	4.54972	hbc	2	0.25	med
TLTX18_TCTGTCGTCGTTCGCT-1	3.88211	2.86617	hbc	2	0.5	early
TLTX18_TCTGTCGTCTCTCGCA-1	3.75294	3.68597	hbc	2	0.25	med
TLTX18_TCTGTCGTCTTGGTGA-1	2.69609	1.91237	hb	2	0.4	med
TLTX18_TCTTAGTAGAGCGACT-1	3.19895	4.8734	hbc	2	0.45	early
TLTX18_TCTTAGTAGCCAGACA-1	0.536587	2.01024	hcc	2	0.4	med
TLTX18_TCTTAGTCAAAGACGC-1	1.98133	3.76119	hcc	2	0.25	med
TLTX18_TCTTAGTCAATCGCGC-1	2.5424	3.48639	hbc	2	0.2	late
TLTX18_TCTTAGTCATCTGCGG-1	3.42861	3.476	hbc	2	0.25	med
TLTX18_TCTTAGTGTCCCGCAA-1	3.04852	3.14904	hbc	2	0.4	med
TLTX18_TCTTAGTGTGTATCCA-1	2.38694	2.47119	hbc	2	0.3	med
TLTX18_TCTTAGTGTTGTACGT-1	2.29863	1.74916	hb	2	0.25	med
TLTX18_TCTTAGTTCCACAGGC-1	3.1908	4.20842	hbc	2	0.15	late
TLTX18_TCTTAGTTCTGTCTCG-1	2.51927	4.38729	hbc	2	0.35	med
TLTX18_TCTTCCTAGCTGAAGC-1	2.478	2.57027	hbc	2	0.2	late
TLTX18_TCTTCCTCAAATGCGG-1	1.4701	3.03281	hcc	2	0.25	med
TLTX18_TCTTCCTCAACCCGCA-1	3.64582	4.02152	hbc	2	0.2	late
TLTX18_TCTTCCTCACATGACT-1	4.41177	4.30109	hbc	2	0.4	med
TLTX18_TCTTCCTCACGACGAA-1	4.63438	4.48595	hbc	2	0.2	late
TLTX18_TCTTCCTCAGTAGGAC-1	2.93275	4.4505	hbc	2	0.35	med
TLTX18_TCTTCCTGTACTGTTG-1	2.42599	3.02343	hbc	2	0.3	med
TLTX18_TCTTCCTGTGCCTACG-1	3.89418	2.81549	hbc	2	0.2	late
TLTX18_TCTTCCTGTTCAAACC-1	4.45207	4.54208	hbc	2	0.3	med
TLTX18_TCTTCCTTCACGGACC-1	2.61931	2.45173	hbc	2	0.4	med
TLTX18_TCTTCCTTCATCACAG-1	4.43329	3.56506	hbc	2	0.25	med
TLTX18_TCTTCCTTCGTAGCTA-1	2.97791	4.23136	hbc	2	0.15	late
TLTX18_TCTTCCTTCGTCGACG-1	1.20095	1.03977	na	2	0.35	med
TLTX18_TCTTCCTTCTCAAAGC-1	2.86783	4.63633	hbc	2	0.05	late
TLTX18_TCTTCCTTCTCAACGA-1	-0.0440684	1.15232	na	2	0.45	early
TLTX18_TCTTCCTTCTGGCTGG-1	5.20804	3.49125	hbc	2	0.25	med
TLTX18_TCTTGCGAGGAGTACC-1	4.04957	3.41428	hbc	2	0.15	late
TLTX18_TCTTGCGAGTCCGTCG-1	3.11588	3.52268	hbc	2	0.35	med
TLTX18_TCTTGCGAGTGGTGGT-1	0.253604	3.18384	hcc	2	0.35	med
TLTX18_TCTTGCGCAAATACAG-1	3.1738	3.68911	hbc	2	0.2	late
TLTX18_TCTTGCGCAGGTCTCG-1	3.91984	3.70328	hbc	2	0.4	med
TLTX18_TCTTGCGCAGTTCCAA-1	2.92689	5.69242	hcc	2	0.35	med
TLTX18_TCTTGCGGTTCAAGTC-1	4.89331	3.83796	hbc	2	0.15	late
TLTX18_TCTTGCGTCCAACCGG-1	1.3726	4.13306	hcc	2	0.15	late
TLTX18_TCTTGCGTCGAGAAAT-1	4.36402	4.58713	hbc	2	0.2	late
TLTX18_TCTTGCGTCGGTTGTA-1	0.424374	2.30244	hcc	2	0.45	early
TLTX18_TCTTGCGTCTCACGAA-1	1.48409	2.4155	hcc	2	0.35	med
TLTX18_TCTTGCGTCTCGTTTA-1	1.66814	4.81171	hcc	2	0.4	med
TLTX18_TCTTGCGTCTCTGACC-1	1.93474	3.53449	hcc	2	0.3	med
TLTX18_TCTTGCGTCTTGCAGA-1	2.5032	2.66775	hbc	2	0.25	med
TLTX18_TCTTTGAAGGCACAAC-1	3.76589	3.33548	hbc	2	0.35	med
TLTX18_TCTTTGAAGGCTTCCG-1	2.77033	2.72524	hbc	2	0.35	med
TLTX18_TCTTTGAAGTACAACA-1	2.45807	3.67149	hbc	2	0.2	late
TLTX18_TCTTTGAAGTCTCGTA-1	2.80881	3.18695	hbc	2	0.1	late
TLTX18_TCTTTGACAATCACGT-1	2.66012	1.54889	hb	2	0.3	med
TLTX18_TCTTTGACAGCTAACT-1	5.64649	3.69732	hbc	2	0.2	late
TLTX18_TCTTTGAGTACGCTAT-1	3.25449	4.53149	hbc	2	0.15	late
TLTX18_TCTTTGAGTACTCGTA-1	3.62161	3.42169	hbc	2	0.2	late
TLTX18_TCTTTGAGTCGGCTAC-1	4.00632	2.95623	hbc	2	0.2	late
TLTX18_TCTTTGAGTGGTCCCA-1	0.190776	4.79832	hcc	2	0.4	med
TLTX18_TCTTTGAGTTTCGCTC-1	2.49005	3.52636	hbc	2	0.2	late
TLTX18_TCTTTGATCGATACTG-1	1.18482	1.49842	na	2	0.3	med
TLTX18_TCTTTGATCGTTATCT-1	4.27675	2.25655	hb	2	0.25	med
TLTX18_TCTTTGATCTGAGAAA-1	0.625505	0.798918	na	2	0.35	med
TLTX18_TCTTTGATCTTCTGGC-1	3.4077	1.1904	hb	2	0.35	med
TLTX18_TGAACGTAGCAACAGC-1	0.761129	3.20526	hcc	2	0.3	med
TLTX18_TGAACGTAGCCACAAG-1	4.26885	4.30836	hbc	2	0.3	med
TLTX18_TGAACGTAGCCTCCAG-1	3.87205	4.66494	hbc	2	0.4	med
TLTX18_TGAACGTAGGCCTGAA-1	2.94251	4.58448	hbc	2	0.4	med
TLTX18_TGAACGTAGGGCCAAT-1	2.94222	3.57188	hbc	2	0.25	med
TLTX18_TGAACGTCAAACTCGT-1	1.86303	3.60296	hcc	2	0.25	med
TLTX18_TGAACGTCAATCACGT-1	2.37388	2.97872	hbc	2	0.45	early
TLTX18_TGAACGTGTCAACCAT-1	4.11472	4.94857	hbc	2	0.3	med
TLTX18_TGAACGTGTCATTCCC-1	1.51981	3.67839	hcc	2	0.35	med
TLTX18_TGAACGTGTCTTCCGT-1	4.13267	3.86128	hbc	2	0.2	late
TLTX18_TGAACGTGTGCGGTAA-1	2.78093	4.23207	hbc	2	0.2	late
TLTX18_TGAACGTGTGGGAGAG-1	2.86438	2.62534	hbc	2	0.35	med
TLTX18_TGAACGTGTTTGCAGT-1	3.09105	3.03859	hbc	2	0.15	late
TLTX18_TGAACGTTCCATCTGC-1	4.16539	4.61708	hbc	2	0.25	med
TLTX18_TGAACGTTCCTAGAGT-1	3.28898	2.31733	hbc	2	0.35	med
TLTX18_TGAACGTTCGAGTCCG-1	4.65719	5.8471	hbc	2	0.2	late
TLTX18_TGAACGTTCGCTAAAC-1	2.34269	1.7351	hb	2	0.55	early
TLTX18_TGAACGTTCTATCACT-1	3.74116	2.72974	hbc	2	0.45	early
TLTX18_TGAACGTTCTCTGAGA-1	1.03543	1.66617	na	2	0.45	early
TLTX18_TGAATCGAGACTCAAA-1	4.21473	3.31497	hbc	2	0.3	med
TLTX18_TGAATCGAGGCCCAAA-1	2.66622	3.31554	hbc	2	0.5	early
TLTX18_TGAATCGGTACTTCCC-1	4.23692	3.1027	hbc	2	0.15	late
TLTX18_TGAATCGGTATCACGT-1	4.34669	4.04072	hbc	2	0.25	med
TLTX18_TGAATCGTCAAATGAG-1	3.47725	2.53633	hbc	2	0.3	med
TLTX18_TGAATCGTCAATCAGC-1	3.08494	4.58056	hbc	2	0.3	med
TLTX18_TGAATCGTCCACGTAA-1	2.45504	0.60752	hb	2	0.5	early
TLTX18_TGAATCGTCCCAGCGA-1	4.35648	6.65818	hcc	2	0.35	med
TLTX18_TGAATCGTCTACGGGC-1	3.40396	5.8026	hcc	2	0.5	early
TLTX18_TGAATCGTCTCATAGG-1	1.20189	3.95099	hcc	2	0.15	late
TLTX18_TGAATGCAGAATCTAG-1	2.74724	3.93613	hbc	2	0.45	early
TLTX18_TGAATGCAGACCAAAT-1	3.72301	4.64535	hbc	2	0.25	med
TLTX18_TGAATGCAGAGCTTTC-1	-0.110639	2.66055	hcc	2	0.2	late
TLTX18_TGAATGCAGAGTCAAT-1	3.74716	3.72853	hbc	2	0.25	med
TLTX18_TGAATGCAGCGTCGAA-1	1.34821	3.52653	hcc	2	0.45	early
TLTX18_TGAATGCAGGCGAACT-1	3.41368	3.65316	hbc	2	0.45	early
TLTX18_TGAATGCAGGGTAATT-1	3.86675	3.30254	hbc	2	0.4	med
TLTX18_TGAATGCAGTCAAGCG-1	3.44971	5.76174	hcc	2	0.25	med
TLTX18_TGAATGCAGTGGAAGA-1	3.53582	4.00753	hbc	2	0.2	late
TLTX18_TGAATGCCACGTAGTT-1	2.08125	3.43261	hbc	2	0.3	med
TLTX18_TGAATGCCATCGTGCG-1	4.36817	3.92743	hbc	2	0.2	late
TLTX18_TGAATGCCATGCCATA-1	4.25459	2.89599	hbc	2	0.3	med
TLTX18_TGAATGCGTCAGTCTA-1	4.63652	4.48686	hbc	2	0.15	late
TLTX18_TGAATGCGTGCCTACG-1	4.68671	4.33725	hbc	2	0.4	med
TLTX18_TGAATGCTCGATCCCT-1	3.39822	3.8115	hbc	2	0.15	late
TLTX18_TGAATGCTCTGAGTCA-1	2.29684	5.64787	hcc	2	0.05	late
TLTX18_TGACAGTAGCTGTGCC-1	4.38052	4.68015	hbc	2	0.25	med
TLTX18_TGACAGTCAGCGACAA-1	2.63423	3.32012	hbc	2	0.15	late
TLTX18_TGACAGTGTCTCTCCA-1	2.96517	4.25743	hbc	2	0.5	early
TLTX18_TGACAGTTCAAATAGG-1	3.37433	3.31705	hbc	2	0.25	med
TLTX18_TGACAGTTCTAGAACC-1	1.70218	2.73016	hcc	2	0.25	med
TLTX18_TGACAGTTCTCGTGAA-1	3.66127	3.62836	hbc	2	0.3	med
TLTX18_TGACAGTTCTGCGATA-1	5.57339	5.44886	hbc	2	0.35	med
TLTX18_TGACCCTAGACGTCCC-1	2.75327	4.14861	hbc	2	0.3	med
TLTX18_TGACCCTAGCAGATAT-1	0.4885	3.43067	hcc	2	0.45	early
TLTX18_TGACCCTAGGCCGCTT-1	3.8869	4.28746	hbc	2	0.45	early
TLTX18_TGACCCTAGGCGTTAG-1	3.24804	5.3337	hcc	2	0.2	late
TLTX18_TGACCCTAGTAGTCAA-1	1.48374	4.23322	hcc	2	0.25	med
TLTX18_TGACCCTCAAGTAGTA-1	5.7508	5.27956	hbc	2	0.3	med
TLTX18_TGACCCTCACTTCAAG-1	2.40757	5.39396	hcc	2	0.35	med
TLTX18_TGACCCTCATGACAAA-1	3.21089	4.3639	hbc	2	0.1	late
TLTX18_TGACCCTCATGACACT-1	2.27776	4.2616	hbc	2	0.35	med
TLTX18_TGACCCTCATGGTACT-1	1.53431	4.06211	hcc	2	0.4	med
TLTX18_TGACCCTGTGGAACAC-1	4.1597	5.35372	hbc	2	0.2	late
TLTX18_TGACCCTGTGGCATCC-1	1.87221	3.12873	hcc	2	0.25	med
TLTX18_TGACCCTGTGTGATGG-1	3.3418	3.02847	hbc	2	0.2	late
TLTX18_TGACCCTTCCTCACCA-1	2.68456	3.74316	hbc	2	0.4	med
TLTX18_TGACGCGAGAAACCAT-1	4.20512	2.94113	hbc	2	0.45	early
TLTX18_TGACGCGAGATTCGAA-1	2.69384	2.73572	hbc	2	0.2	late
TLTX18_TGACGCGAGTGCCGAA-1	3.3502	4.12332	hbc	2	0.3	med
TLTX18_TGACGCGCAACTAGAA-1	2.34094	4.91226	hcc	2	0.5	early
TLTX18_TGACGCGCAACTCATG-1	3.60358	3.46637	hbc	2	0.45	early
TLTX18_TGACGCGCACACCAGC-1	3.04058	3.90378	hbc	2	0.2	late
TLTX18_TGACGCGCATCTCAAG-1	3.78168	8.18354	hcc	2	0.35	med
TLTX18_TGACGCGCATGGCCAC-1	4.63772	5.14243	hbc	2	0.3	med
TLTX18_TGACGCGGTCGATTCA-1	1.76275	4.01571	hcc	2	0.35	med
TLTX18_TGACGCGGTGAATTGA-1	4.53627	4.13947	hbc	2	0.45	early
TLTX18_TGACGCGTCATGAAAG-1	1.37882	2.64577	hcc	2	0.45	early
TLTX18_TGACGCGTCCAGCCTT-1	4.2701	5.78392	hbc	2	0.35	med
TLTX18_TGACGCGTCGGAACTT-1	2.16272	5.34609	hcc	2	0.2	late
TLTX18_TGACGCGTCTCTCTAA-1	2.27696	1.16892	hb	2	0.25	med
TLTX18_TGACTCCAGACATACA-1	2.39912	5.42332	hcc	2	0.45	early
TLTX18_TGACTCCAGAGCGACT-1	3.91429	3.68707	hbc	2	0.35	med
TLTX18_TGACTCCAGAGGATCC-1	5.34118	2.9758	hb	2	0.2	late
TLTX18_TGACTCCAGCTTTGTG-1	2.08228	4.19797	hcc	2	0.1	late
TLTX18_TGACTCCAGGCTCTAT-1	5.49042	3.63327	hbc	2	0.1	late
TLTX18_TGACTCCCAACGACAG-1	4.01646	4.26321	hbc	2	0.45	early
TLTX18_TGACTCCCAAGTCCCG-1	3.22001	5.88444	hcc	2	0.3	med
TLTX18_TGACTCCCACCTCTGT-1	2.85744	3.53474	hbc	2	0.45	early
TLTX18_TGACTCCCACCTTCCA-1	4.49443	4.70218	hbc	2	0.35	med
TLTX18_TGACTCCCACGCTTAA-1	5.06621	4.35072	hbc	2	0.3	med
TLTX18_TGACTCCCAGAGTTCT-1	4.84696	2.39129	hb	2	0.25	med
TLTX18_TGACTCCCATTGAGCT-1	2.45884	3.83421	hbc	2	0.2	late
TLTX18_TGACTCCGTCGTCATA-1	2.44584	3.46393	hbc	2	0.35	med
TLTX18_TGACTCCGTGTCTTCC-1	4.49696	4.88114	hbc	2	0.45	early
TLTX18_TGACTCCGTTCGGTTA-1	4.40753	4.61455	hbc	2	0.4	med
TLTX18_TGACTCCGTTTGAAAG-1	3.70267	3.47484	hbc	2	0.15	late
TLTX18_TGACTCCTCGTGCTCT-1	2.68412	2.8093	hbc	2	0.3	med
TLTX18_TGACTCCTCTGAGTCA-1	4.25378	3.77865	hbc	2	0.15	late
TLTX18_TGAGACTAGAGAAGGT-1	3.87861	4.89691	hbc	2	0.2	late
TLTX18_TGAGACTAGCAGGGAG-1	2.83091	3.63175	hbc	2	0.15	late
TLTX18_TGAGACTAGGTGATAT-1	3.61938	2.84815	hbc	2	0.4	med
TLTX18_TGAGACTAGGTTCTAC-1	3.50425	1.92054	hb	2	0.4	med
TLTX18_TGAGACTCAACCAGAG-1	4.05162	4.38856	hbc	2	0.1	late
TLTX18_TGAGACTCAATGGCAG-1	2.66428	3.73238	hbc	2	0.1	late
TLTX18_TGAGACTCAATGGCCC-1	4.92925	3.98364	hbc	2	0.35	med
TLTX18_TGAGACTCACAATGCT-1	4.86463	3.85403	hbc	2	0.2	late
TLTX18_TGAGACTCACATAGCT-1	4.24892	2.85812	hbc	2	0.25	med
TLTX18_TGAGACTCAGTAGGAC-1	4.05644	5.34666	hbc	2	0.35	med
TLTX18_TGAGACTCAGTATACC-1	0.833534	4.06898	hcc	2	0.2	late
TLTX18_TGAGACTCATGTGACT-1	3.25551	4.67232	hbc	2	0.4	med
TLTX18_TGAGACTCATGTTCAG-1	5.27272	4.27312	hbc	2	0.15	late
TLTX18_TGAGACTGTACCGGCT-1	4.1595	2.01898	hb	2	0.45	early
TLTX18_TGAGACTTCATAGACC-1	3.43464	2.63139	hbc	2	0.55	early
TLTX18_TGAGACTTCGCGGACT-1	2.43497	2.50866	hbc	2	0.2	late
TLTX18_TGAGACTTCGCTCTAC-1	5.09502	4.153	hbc	2	0.15	late
TLTX18_TGAGCATCAGCTGAGA-1	0.175536	10.4771	hcc	2	0.35	med
TLTX18_TGAGCATCAGTTGTCA-1	2.67031	2.10922	hbc	2	0.25	med
TLTX18_TGAGCATCATGATCTG-1	2.96206	6.37899	hcc	2	0.4	med
TLTX18_TGAGCATGTACTCGCG-1	3.55914	3.82851	hbc	2	0.35	med
TLTX18_TGAGCATTCGACTCCT-1	0.145826	3.55127	hcc	2	0.35	med
TLTX18_TGAGCATTCGTGCATA-1	3.89293	3.81437	hbc	2	0.45	early
TLTX18_TGAGCGCAGGTTGACG-1	1.37134	2.40428	hcc	2	0.35	med
TLTX18_TGAGCGCAGTCGCCAC-1	4.74251	5.15078	hbc	2	0.35	med
TLTX18_TGAGCGCAGTGCGTCC-1	2.47032	6.29732	hcc	2	0.25	med
TLTX18_TGAGCGCAGTGGACGT-1	5.22905	2.57774	hb	2	0.15	late
TLTX18_TGAGCGCAGTTGCGCC-1	1.64723	2.99191	hcc	2	0.3	med
TLTX18_TGAGCGCCAATACCTG-1	2.55924	4.19973	hbc	2	0.45	early
TLTX18_TGAGCGCCACAGCATT-1	4.15028	2.91647	hbc	2	0.45	early
TLTX18_TGAGCGCCACCGTGCA-1	3.43612	5.74109	hcc	2	0.15	late
TLTX18_TGAGCGCCATAAGCAA-1	3.0572	4.00291	hbc	2	0.2	late
TLTX18_TGAGCGCCATGCACTA-1	4.12787	5.42306	hbc	2	0.3	med
TLTX18_TGAGCGCCATGGCCAC-1	4.01302	4.25137	hbc	2	0.35	med
TLTX18_TGAGCGCGTACATACC-1	3.02084	2.62951	hbc	2	0.25	med
TLTX18_TGAGCGCTCCTACACC-1	3.52536	3.14944	hbc	2	0.35	med
TLTX18_TGAGCGCTCGTTCTGC-1	2.71914	4.47571	hbc	2	0.2	late
TLTX18_TGAGCGCTCTCCGTGT-1	1.73342	2.55547	hcc	2	0.2	late
TLTX18_TGAGGAGAGCATTTGC-1	1.10279	4.14099	hcc	2	0.15	late
TLTX18_TGAGGAGAGCTAAACA-1	5.21217	3.69026	hbc	2	0.3	med
TLTX18_TGAGGAGAGGTGCGAT-1	5.00107	4.13858	hbc	2	0.4	med
TLTX18_TGAGGAGCAAGCGATG-1	1.29272	2.93586	hcc	2	0.25	med
TLTX18_TGAGGAGCAATTTCTC-1	3.14964	4.43464	hbc	2	0.05	late
TLTX18_TGAGGAGCACAATTCG-1	2.2086	4.06609	hbc	2	0.15	late
TLTX18_TGAGGAGCACTGAGGA-1	1.73981	2.42361	hcc	2	0.15	late
TLTX18_TGAGGAGCAGCGTACC-1	2.89115	3.85007	hbc	2	0.3	med
TLTX18_TGAGGAGCATCTGCGG-1	5.49716	3.85713	hbc	2	0.45	early
TLTX18_TGAGGAGCATGACTGT-1	3.45381	5.3534	hbc	2	0.35	med
TLTX18_TGAGGAGGTAATTAGG-1	4.17359	4.18788	hbc	2	0.05	late
TLTX18_TGAGGAGGTGAAGCTG-1	2.52646	4.63598	hcc	2	0.15	late
TLTX18_TGAGGAGGTGTGTTTG-1	3.20246	5.83777	hcc	2	0.3	med
TLTX18_TGAGGAGTCGTTCATT-1	1.70255	3.4786	hcc	2	0.3	med
TLTX18_TGAGGGAAGCAGGCTA-1	2.28583	2.58927	hbc	2	0.35	med
TLTX18_TGAGGGAAGCCAACCC-1	3.87316	3.81797	hbc	2	0.4	med
TLTX18_TGAGGGAAGTGCTACT-1	3.98628	5.42175	hbc	2	0.1	late
TLTX18_TGAGGGAAGTTCCGTA-1	2.42606	2.33799	hbc	2	0.25	med
TLTX18_TGAGGGAAGTTGCTGT-1	3.55331	1.93054	hb	2	0.2	late
TLTX18_TGAGGGAGTCTCAGGC-1	2.68037	4.43098	hbc	2	0.1	late
TLTX18_TGAGGGAGTGGCCCAT-1	1.54147	2.65784	hcc	2	0.25	med
TLTX18_TGAGGGAGTGTTCATG-1	2.11272	1.8881	hb	2	0.15	late
TLTX18_TGAGGGATCATTCGGA-1	2.82701	3.69013	hbc	2	0.2	late
TLTX18_TGAGGGATCCACTAGA-1	3.60045	3.25734	hbc	2	0.4	med
TLTX18_TGAGGGATCTTCCCAG-1	1.75512	4.41146	hcc	2	0.35	med
TLTX18_TGAGGGATCTTGCAGA-1	4.59709	2.92926	hbc	2	0.4	med
TLTX18_TGAGGTTAGCGCTGCT-1	2.52932	3.4234	hbc	2	0.2	late
TLTX18_TGAGGTTAGGAAGTAG-1	3.22757	3.21614	hbc	2	0.25	med
TLTX18_TGAGGTTAGGGAGATA-1	2.7959	2.14702	hbc	2	0.4	med
TLTX18_TGAGGTTCAAATAGCA-1	0.985492	4.90094	hcc	2	0.3	med
TLTX18_TGAGGTTCAAGTTTGC-1	3.61431	5.51423	hbc	2	0.2	late
TLTX18_TGAGGTTCAGACAAAT-1	2.21472	3.26153	hbc	2	0.25	med
TLTX18_TGAGGTTCAGGTTACT-1	2.01112	2.49769	hbc	2	0.35	med
TLTX18_TGAGGTTGTACCTGTA-1	3.35275	4.34883	hbc	2	0.1	late
TLTX18_TGAGGTTGTATGAAGT-1	3.22721	3.14739	hbc	2	0.2	late
TLTX18_TGAGGTTGTCACTCAA-1	4.41654	2.79292	hbc	2	0.35	med
TLTX18_TGAGGTTGTCCCGGTA-1	4.38921	4.16832	hbc	2	0.3	med
TLTX18_TGAGGTTGTCTTCATT-1	1.7275	1.84589	na	2	0.35	med
TLTX18_TGAGTCAAGATCCGAG-1	3.30145	3.23911	hbc	2	0.5	early
TLTX18_TGAGTCAAGGGTACAC-1	2.70616	4.80701	hcc	2	0.05	late
TLTX18_TGAGTCAAGTAATACG-1	2.55587	3.87115	hbc	2	0.3	med
TLTX18_TGAGTCAAGTTACGGG-1	2.09388	4.34812	hcc	2	0.15	late
TLTX18_TGAGTCACACAGCTGC-1	1.12513	2.59356	hcc	2	0.45	early
TLTX18_TGAGTCACAGGAGGAG-1	3.06273	3.36557	hbc	2	0.3	med
TLTX18_TGAGTCACATCCTTGC-1	4.16607	3.98686	hbc	2	0.2	late
TLTX18_TGAGTCAGTCAGTCCG-1	0.665672	3.78306	hcc	2	0.15	late
TLTX18_TGAGTCAGTCATCACA-1	3.72335	3.17319	hbc	2	0.1	late
TLTX18_TGAGTCAGTGCACGCT-1	1.98225	6.77602	hcc	2	0.25	med
TLTX18_TGAGTCAGTTCTATCT-1	4.19347	4.12581	hbc	2	0.25	med
TLTX18_TGAGTCATCAGCTGAT-1	5.01283	3.29713	hbc	2	0.15	late
TLTX18_TGAGTCATCCACAGGC-1	4.87243	2.98824	hbc	2	0.35	med
TLTX18_TGAGTCATCTACACAG-1	2.29145	3.79664	hbc	2	0.35	med
TLTX18_TGAGTCATCTCATTGT-1	4.28505	3.60494	hbc	2	0.15	late
TLTX18_TGAGTCATCTTCGGAA-1	2.86196	2.82644	hbc	2	0.1	late
TLTX18_TGATCAGAGAGTTGTA-1	3.77494	3.91003	hbc	2	0.2	late
TLTX18_TGATCAGAGCCGTTGC-1	3.07606	3.04232	hbc	2	0.3	med
TLTX18_TGATCAGAGGTACAAT-1	3.51124	2.04466	hbc	2	0.25	med
TLTX18_TGATCAGAGGTCGTGA-1	3.22641	3.79229	hbc	2	0.3	med
TLTX18_TGATCAGAGTACGTCT-1	1.9115	2.26079	hcc	2	0.55	early
TLTX18_TGATCAGCAATGTCTG-1	2.45172	3.53236	hbc	2	0.5	early
TLTX18_TGATCAGCAGCGGTTC-1	3.39503	3.80594	hbc	2	0.3	med
TLTX18_TGATCAGCAGGGCTTC-1	0.680094	4.35571	hcc	2	0.3	med
TLTX18_TGATCAGCATGGCTGC-1	3.44442	3.93777	hbc	2	0.35	med
TLTX18_TGATCAGGTCCACTCT-1	3.85671	2.14058	hbc	2	0.55	early
TLTX18_TGATCAGGTCGATTAC-1	3.73026	5.04354	hbc	2	0.25	med
TLTX18_TGATCAGGTCTTGAAC-1	5.33044	5.22752	hbc	2	0.35	med
TLTX18_TGATCAGGTGCTATTG-1	3.98361	3.34017	hbc	2	0.3	med
TLTX18_TGATCAGGTTGCATCA-1	3.45271	3.29393	hbc	2	0.25	med
TLTX18_TGATCAGTCAGTGTCA-1	2.96467	4.41713	hbc	2	0.3	med
TLTX18_TGATCAGTCATCTATC-1	4.53108	3.51429	hbc	2	0.35	med
TLTX18_TGATCAGTCCTCATAT-1	4.46567	4.25014	hbc	2	0.2	late
TLTX18_TGATCTTAGATTACCC-1	4.69593	2.9737	hbc	2	0.25	med
TLTX18_TGATCTTAGCCACAAG-1	4.48494	4.12756	hbc	2	0.35	med
TLTX18_TGATCTTAGTCCCAAT-1	0.232816	4.35424	hcc	2	0.45	early
TLTX18_TGATCTTCAACGCATT-1	2.66831	4.43599	hbc	2	0.25	med
TLTX18_TGATCTTCAGAGAATT-1	3.41115	3.49017	hbc	2	0.15	late
TLTX18_TGATCTTCAGAGGTTG-1	3.38302	6.06677	hcc	2	0.6	early
TLTX18_TGATCTTGTCAGCGTC-1	0.321304	4.0398	hcc	2	0.15	late
TLTX18_TGATCTTGTCGGCTAC-1	2.71797	2.96149	hbc	2	0.25	med
TLTX18_TGATCTTGTTGCAACT-1	5.59857	4.35282	hbc	2	0.2	late
TLTX18_TGATCTTTCCGTATAG-1	1.91771	2.79801	hcc	2	0.4	med
TLTX18_TGATCTTTCGTGGACC-1	3.66792	2.90646	hbc	2	0.3	med
TLTX18_TGATCTTTCGTTGCCT-1	2.16679	2.33469	hbc	2	0.35	med
TLTX18_TGATCTTTCTCGGCTT-1	5.10531	2.90551	hb	2	0.2	late
TLTX18_TGATGCAAGAACGCGT-1	0.932127	3.23825	hcc	2	0.1	late
TLTX18_TGATGCAAGAGTTCGG-1	2.16579	5.12791	hcc	2	0.25	med
TLTX18_TGATGCAAGATGCCGA-1	5.18186	5.06063	hbc	2	0.3	med
TLTX18_TGATGCACATCGGAGA-1	4.37711	3.99087	hbc	2	0.2	late
TLTX18_TGATGCAGTGCACAAG-1	0.548912	1.51677	na	2	0.25	med
TLTX18_TGATGCAGTTGCATTG-1	2.61641	5.49012	hcc	2	0.15	late
TLTX18_TGATGCATCAAGTCGT-1	2.69558	3.54035	hbc	2	0.1	late
TLTX18_TGATGCATCCGCGATG-1	4.18573	1.89045	hb	2	0.3	med
TLTX18_TGATGCATCCTCACGT-1	2.909	4.74503	hbc	2	0.15	late
TLTX18_TGATGCATCCTTGAAG-1	3.36382	3.34731	hbc	2	0.15	late
TLTX18_TGATGCATCGTCAACA-1	3.90639	2.8334	hbc	2	0.25	med
TLTX18_TGATGCATCTGCGAGC-1	3.9584	3.48436	hbc	2	0.3	med
TLTX18_TGATGGTAGACATCAA-1	3.25455	5.32092	hcc	2	0.2	late
TLTX18_TGATGGTAGCTCGTGC-1	2.13534	3.85198	hbc	2	0.35	med
TLTX18_TGATGGTAGCTGACCC-1	1.38165	4.16002	hcc	2	0.35	med
TLTX18_TGATGGTAGGATATAC-1	1.71729	2.41225	hcc	2	0.4	med
TLTX18_TGATGGTAGTTCCGGC-1	2.49263	3.65013	hbc	2	0.35	med
TLTX18_TGATGGTAGTTGCATC-1	3.7902	1.96898	hb	2	0.2	late
TLTX18_TGATGGTCAAGACAAT-1	4.14591	2.60645	hbc	2	0.15	late
TLTX18_TGATGGTCACTCCGAG-1	2.39158	4.31008	hbc	2	0.2	late
TLTX18_TGATGGTCAGATACCT-1	2.03404	3.79272	hbc	2	0.2	late
TLTX18_TGATGGTCATATAGCC-1	4.86182	3.8583	hbc	2	0.5	early
TLTX18_TGATGGTCATGACAAA-1	1.55592	2.76101	hcc	2	0.25	med
TLTX18_TGATGGTGTAGCTTAC-1	2.66399	1.88384	hb	2	0.5	early
TLTX18_TGATGGTGTGAGATAT-1	3.8812	2.16961	hbc	2	0.45	early
TLTX18_TGATGGTTCCATGAGT-1	2.56625	3.30127	hbc	2	0.35	med
TLTX18_TGATGGTTCTGACAGT-1	2.73567	3.80195	hbc	2	0.4	med
TLTX18_TGATTCTAGACGGAAA-1	4.0498	4.34732	hbc	2	0.2	late
TLTX18_TGATTCTAGGATACAT-1	2.60838	2.8982	hbc	2	0.5	early
TLTX18_TGATTCTAGGTTGGAC-1	2.59458	4.6207	hcc	2	0.35	med
TLTX18_TGATTCTAGTATGCAA-1	2.63554	3.22113	hbc	2	0.35	med
TLTX18_TGATTCTGTCGAGATG-1	1.89562	4.15589	hcc	2	0.15	late
TLTX18_TGATTCTGTGACAGCA-1	3.85906	3.73118	hbc	2	0.15	late
TLTX18_TGATTCTGTGTCGATT-1	2.23831	3.82109	hbc	2	0.4	med
TLTX18_TGATTCTTCCAGTGCG-1	4.03759	5.81946	hbc	2	0.35	med
TLTX18_TGATTCTTCCTCTGCA-1	4.18201	4.57705	hbc	2	0.2	late
TLTX18_TGATTCTTCGAACCAT-1	2.95984	2.81639	hbc	2	0.2	late
TLTX18_TGATTTCAGATGCTTC-1	3.12753	3.43847	hbc	2	0.3	med
TLTX18_TGATTTCAGCAGCAGT-1	4.54467	2.74746	hbc	2	0.3	med
TLTX18_TGATTTCAGCGTTCAT-1	1.24036	4.68123	hcc	2	0.5	early
TLTX18_TGATTTCAGTGCCAGA-1	3.39526	3.00929	hbc	2	0.45	early
TLTX18_TGATTTCCAAAGCACG-1	2.76697	4.47092	hbc	2	0.4	med
TLTX18_TGATTTCCAAGTCCCG-1	2.29514	3.48653	hbc	2	0.15	late
TLTX18_TGATTTCCAAGTGCAG-1	3.74893	4.28218	hbc	2	0.3	med
TLTX18_TGATTTCCAATACGCT-1	3.86509	2.58718	hbc	2	0.3	med
TLTX18_TGATTTCCACACAGAG-1	3.16916	4.07795	hbc	2	0.15	late
TLTX18_TGATTTCCACTCCGAG-1	5.15019	3.72455	hbc	2	0.4	med
TLTX18_TGATTTCCAGGCAATG-1	3.7792	4.60142	hbc	2	0.15	late
TLTX18_TGATTTCCAGTTAGAA-1	3.48053	3.17352	hbc	2	0.5	early
TLTX18_TGATTTCGTGATGGCA-1	3.09496	6.12726	hcc	2	0.35	med
TLTX18_TGATTTCGTGGTGATG-1	3.49173	1.81034	hb	2	0.35	med
TLTX18_TGATTTCGTTTACTGG-1	0.197481	5.15845	hcc	2	0.25	med
TLTX18_TGATTTCTCAAGAGGC-1	4.10101	3.82378	hbc	2	0.55	early
TLTX18_TGATTTCTCATCAGTG-1	2.45919	2.24253	hbc	2	0.35	med
TLTX18_TGATTTCTCGCTCCTA-1	3.25625	3.83414	hbc	2	0.4	med
TLTX18_TGATTTCTCGCTGTTC-1	3.9743	3.91844	hbc	2	0.15	late
TLTX18_TGATTTCTCTCGTGGG-1	3.82233	3.06559	hbc	2	0.1	late
TLTX18_TGCACGGAGCAAGTCG-1	2.20214	5.33437	hcc	2	0.55	early
TLTX18_TGCACGGAGCTAGTTC-1	2.77325	6.34376	hcc	2	0.4	med
TLTX18_TGCACGGAGGTCGTGA-1	2.23524	2.75335	hbc	2	0.55	early
TLTX18_TGCACGGAGTAGCCAG-1	-0.256228	3.44489	hcc	2	0.4	med
TLTX18_TGCACGGCAAGCCATT-1	5.23788	3.55743	hbc	2	0.2	late
TLTX18_TGCACGGCACTCAGAT-1	2.18273	4.88982	hcc	2	0.4	med
TLTX18_TGCACGGCAGACACCC-1	2.55706	9.46797	hcc	2	0.4	med
TLTX18_TGCACGGGTCCTCCAT-1	4.16314	5.00912	hbc	2	0.35	med
TLTX18_TGCACGGGTCGGTAAG-1	2.55479	4.09132	hbc	2	0.3	med
TLTX18_TGCACGGGTCTCTCAC-1	3.64303	3.90758	hbc	2	0.4	med
TLTX18_TGCACGGGTTCTAAGC-1	3.80989	4.02724	hbc	2	0.15	late
TLTX18_TGCACGGTCACTTTGT-1	4.40881	3.48191	hbc	2	0.15	late
TLTX18_TGCACGGTCAGTGGGA-1	4.54285	6.4002	hbc	2	0.2	late
TLTX18_TGCAGATAGGGATGTC-1	3.80584	3.21506	hbc	2	0.15	late
TLTX18_TGCAGATAGTAGTCCT-1	2.49164	2.77649	hbc	2	0.45	early
TLTX18_TGCAGATAGTGGATAT-1	1.97303	3.76571	hcc	2	0.2	late
TLTX18_TGCAGATCAAGACGGT-1	2.20211	3.57719	hbc	2	0.15	late
TLTX18_TGCAGATGTAAGGTCG-1	2.72667	4.75989	hcc	2	0.25	med
TLTX18_TGCAGATGTAGGAGGG-1	4.72155	3.21042	hbc	2	0.2	late
TLTX18_TGCAGATGTCGCTTAA-1	3.32499	4.0677	hbc	2	0.35	med
TLTX18_TGCAGATGTGAGTAGC-1	3.99888	2.33116	hbc	2	0.5	early
TLTX18_TGCAGATGTGCATGAG-1	2.9209	3.20769	hbc	2	0.25	med
TLTX18_TGCAGATGTGGTCAAG-1	2.75617	3.90968	hbc	2	0.3	med
TLTX18_TGCAGATGTGTAAACA-1	2.62167	4.07082	hbc	2	0.15	late
TLTX18_TGCAGATTCCACTTTA-1	4.43715	4.06661	hbc	2	0.15	late
TLTX18_TGCAGATTCTCAGAAC-1	2.78045	4.03568	hbc	2	0.15	late
TLTX18_TGCAGATTCTCCTGAC-1	4.20693	5.0658	hbc	2	0.4	med
TLTX18_TGCAGATTCTCGAACA-1	2.74535	3.50668	hbc	2	0.35	med
TLTX18_TGCAGATTCTGCGGGT-1	3.23587	1.94896	hb	2	0.45	early
TLTX18_TGCAGATTCTTGGAAC-1	3.17957	3.6278	hbc	2	0.2	late
TLTX18_TGCAGGCAGCCAGAGT-1	1.90183	2.11071	hcc	2	0.35	med
TLTX18_TGCAGGCAGCTCTTCC-1	4.10213	5.53726	hbc	2	0.25	med
TLTX18_TGCAGGCAGTCTAGAA-1	3.18502	4.66543	hbc	2	0.25	med
TLTX18_TGCAGGCAGTGCCTCG-1	3.47057	3.73823	hbc	2	0.15	late
TLTX18_TGCAGGCCAAACTGCT-1	3.54521	6.25053	hcc	2	0.3	med
TLTX18_TGCAGGCCAGACCCGT-1	3.58154	4.0894	hbc	2	0.4	med
TLTX18_TGCAGGCCAGCCTATA-1	4.12571	3.84796	hbc	2	0.2	late
TLTX18_TGCAGGCCATGAGAAT-1	4.31348	4.6411	hbc	2	0.3	med
TLTX18_TGCAGGCGTATCCCAA-1	1.7788	4.39191	hcc	2	0.45	early
TLTX18_TGCAGGCTCACCACAA-1	2.57223	3.32273	hbc	2	0.25	med
TLTX18_TGCAGGCTCACCGACG-1	2.76954	3.78403	hbc	2	0.1	late
TLTX18_TGCAGGCTCATTTGGG-1	4.70102	4.49555	hbc	2	0.15	late
TLTX18_TGCAGGCTCCTAGCTC-1	5.02953	4.32176	hbc	2	0.4	med
TLTX18_TGCAGGCTCCTCGCAT-1	4.06619	6.17617	hcc	2	0.35	med
TLTX18_TGCAGGCTCGACCACG-1	3.82755	4.63191	hbc	2	0.15	late
TLTX18_TGCAGTAAGACAACAT-1	3.77959	3.67209	hbc	2	0.2	late
TLTX18_TGCAGTAAGATTGATG-1	3.38507	2.99289	hbc	2	0.2	late
TLTX18_TGCAGTAAGCAGCCTC-1	3.75514	5.38876	hbc	2	0.3	med
TLTX18_TGCAGTAAGCCTAGGA-1	3.00455	3.73949	hbc	2	0.15	late
TLTX18_TGCAGTAAGTCATGAA-1	2.60475	4.47819	hbc	2	0.35	med
TLTX18_TGCAGTAAGTGACACG-1	2.67962	2.44432	hbc	2	0.45	early
TLTX18_TGCAGTACAAGCACAG-1	4.43851	3.31302	hbc	2	0.15	late
TLTX18_TGCAGTACAGAGAATT-1	2.96047	3.56339	hbc	2	0.1	late
TLTX18_TGCAGTACATCAGCAT-1	2.58868	3.4945	hbc	2	0.45	early
TLTX18_TGCAGTACATGTCAGT-1	3.60925	5.39108	hbc	2	0.35	med
TLTX18_TGCAGTAGTAACACGG-1	4.51979	3.47049	hbc	2	0.2	late
TLTX18_TGCAGTAGTAGTGATA-1	2.8672	2.80103	hbc	2	0.2	late
TLTX18_TGCAGTAGTATCGAGG-1	3.13134	4.06623	hbc	2	0.35	med
TLTX18_TGCAGTAGTCAACCTA-1	2.21888	4.91752	hcc	2	0.15	late
TLTX18_TGCAGTAGTCGGAACA-1	3.01011	4.36314	hbc	2	0.2	late
TLTX18_TGCAGTAGTGTACATC-1	2.72521	5.03213	hcc	2	0.15	late
TLTX18_TGCAGTAGTTCTCGCT-1	0.523469	3.07161	hcc	2	0.3	med
TLTX18_TGCAGTATCCAGCACG-1	3.54621	3.97775	hbc	2	0.15	late
TLTX18_TGCAGTATCTACCAGA-1	3.95208	3.35286	hbc	2	0.15	late
TLTX18_TGCAGTATCTCAACCC-1	4.24737	3.33873	hbc	2	0.2	late
TLTX18_TGCAGTATCTTCCCAG-1	3.16935	2.55917	hbc	2	0.2	late
TLTX18_TGCATCCCAATAACGA-1	5.17197	4.43587	hbc	2	0.4	med
TLTX18_TGCATCCCACATCATG-1	4.53459	4.0022	hbc	2	0.4	med
TLTX18_TGCATCCCATACCGTA-1	3.10796	3.44699	hbc	2	0.15	late
TLTX18_TGCATCCCATCATTTC-1	5.07808	3.09326	hbc	2	0.2	late
TLTX18_TGCATCCCATCGATCA-1	5.02998	3.11488	hbc	2	0.15	late
TLTX18_TGCATCCCATGGCCCA-1	3.32709	4.4794	hbc	2	0.55	early
TLTX18_TGCATCCGTCCCTAAA-1	3.77093	11.411	hcc	2	0.5	early
TLTX18_TGCATCCGTGATATAG-1	3.05119	3.5749	hbc	2	0.4	med
TLTX18_TGCATCCGTGCGTCGT-1	2.98118	2.31006	hbc	2	0.4	med
TLTX18_TGCATCCGTGGCCACT-1	2.79271	2.76473	hbc	2	0.2	late
TLTX18_TGCATCCGTTAGGCCC-1	3.82159	3.61631	hbc	2	0.1	late
TLTX18_TGCATCCGTTCCCAAA-1	3.67841	3.30586	hbc	2	0.25	med
TLTX18_TGCATCCGTTTGATCG-1	1.94377	2.89694	hcc	2	0.3	med
TLTX18_TGCATCCTCGCCGAGT-1	1.68029	4.18884	hcc	2	0.2	late
TLTX18_TGCATCCTCGGACAAG-1	3.4513	5.18662	hbc	2	0.4	med
TLTX18_TGCATCCTCTGTGCTC-1	4.62559	4.52377	hbc	2	0.25	med
TLTX18_TGCATGAAGATAACGT-1	1.75696	3.25808	hcc	2	0.55	early
TLTX18_TGCATGAAGGTCACTT-1	3.21061	3.90628	hbc	2	0.2	late
TLTX18_TGCATGAAGTACGAGC-1	-0.0845964	9.22277	hcc	2	0.45	early
TLTX18_TGCATGAAGTATTGCC-1	3.22502	3.51545	hbc	2	0.1	late
TLTX18_TGCATGAAGTCGAATA-1	3.64021	3.53743	hbc	2	0.3	med
TLTX18_TGCATGAAGTCTGGAG-1	3.78335	2.76483	hbc	2	0.2	late
TLTX18_TGCATGAAGTGCACAG-1	2.25029	4.86212	hcc	2	0.3	med
TLTX18_TGCATGACAGTCACGC-1	3.77892	6.27257	hcc	2	0.15	late
TLTX18_TGCATGACAGTCGGAA-1	1.87774	6.61525	hcc	2	0.35	med
TLTX18_TGCATGACATAATGAG-1	3.3756	2.76724	hbc	2	0.35	med
TLTX18_TGCATGACATACCACA-1	3.60143	3.8678	hbc	2	0.2	late
TLTX18_TGCATGACATTGTACG-1	3.81796	4.51165	hbc	2	0.45	early
TLTX18_TGCATGAGTATTTCGG-1	2.36804	3.83056	hbc	2	0.15	late
TLTX18_TGCATGAGTGCGGTAA-1	4.91835	3.11809	hbc	2	0.45	early
TLTX18_TGCATGAGTTAGGCTT-1	4.79615	4.78375	hbc	2	0.4	med
TLTX18_TGCATGAGTTATTCCT-1	3.05286	6.39289	hcc	2	0.35	med
TLTX18_TGCATGAGTTGCGAAG-1	3.03381	3.1962	hbc	2	0.25	med
TLTX18_TGCCGAGAGATCGACG-1	1.64485	3.38578	hcc	2	0.2	late
TLTX18_TGCCGAGAGCAGCCCT-1	4.30944	2.34075	hbc	2	0.25	med
TLTX18_TGCCGAGAGGAAAGAC-1	3.61355	6.77562	hcc	2	0.35	med
TLTX18_TGCCGAGAGGAACTCG-1	3.83303	5.19165	hbc	2	0.5	early
TLTX18_TGCCGAGAGGGACACT-1	4.70801	2.8775	hbc	2	0.35	med
TLTX18_TGCCGAGCAAACGAGC-1	4.28288	4.08772	hbc	2	0.4	med
TLTX18_TGCCGAGCAGCTGTGC-1	5.83342	4.76082	hbc	2	0.3	med
TLTX18_TGCCGAGCAGTTTCGA-1	3.93602	4.63746	hbc	2	0.2	late
TLTX18_TGCCGAGGTTACCTTT-1	3.46323	4.81228	hbc	2	0.25	med
TLTX18_TGCCGAGGTTAGGCTT-1	4.4635	4.15689	hbc	2	0.15	late
TLTX18_TGCCGAGGTTCTCCAC-1	2.6518	2.06944	hbc	2	0.3	med
TLTX18_TGCCGAGGTTTCGATG-1	3.49865	4.11883	hbc	2	0.15	late
TLTX18_TGCCGAGTCCTAAGTG-1	1.30242	3.31332	hcc	2	0.45	early
TLTX18_TGCCGAGTCCTGCTAC-1	0.745649	1.77481	na	2	0.6	early
TLTX18_TGCCGAGTCTCTCTAA-1	4.66848	5.74305	hbc	2	0.45	early
TLTX18_TGCCGAGTCTTCTAAC-1	2.33867	3.63642	hbc	2	0.3	med
TLTX18_TGCCGAGTCTTGTGCC-1	4.41648	6.57357	hcc	2	0.3	med
TLTX18_TGCGACGAGGGCAGGA-1	1.78427	3.24715	hcc	2	0.35	med
TLTX18_TGCGACGAGTAGCAAT-1	2.84494	4.2448	hbc	2	0.3	med
TLTX18_TGCGACGAGTTGGAGC-1	2.3228	3.88929	hbc	2	0.35	med
TLTX18_TGCGACGCAACGGTAG-1	2.43678	3.79122	hbc	2	0.25	med
TLTX18_TGCGACGCAACGTTAC-1	4.99133	3.2543	hbc	2	0.15	late
TLTX18_TGCGACGCAACTGCCG-1	3.19859	4.28954	hbc	2	0.15	late
TLTX18_TGCGACGCACCTCGTT-1	4.98478	5.63832	hbc	2	0.35	med
TLTX18_TGCGACGCATCAGTGT-1	3.44734	3.83279	hbc	2	0.25	med
TLTX18_TGCGACGGTGACAGCA-1	3.14155	2.7469	hbc	2	0.2	late
TLTX18_TGCGACGTCGCACTCT-1	3.19719	4.31671	hbc	2	0.1	late
TLTX18_TGCGACGTCGTGCACG-1	1.35706	1.75476	na	2	0.45	early
TLTX18_TGCGATAAGGATGTTA-1	3.58902	3.34353	hbc	2	0.35	med
TLTX18_TGCGATAAGGTTATAG-1	2.44779	2.76992	hbc	2	0.4	med
TLTX18_TGCGATACAAAGGCGT-1	3.92796	2.89068	hbc	2	0.4	med
TLTX18_TGCGATACAATCCTAG-1	3.91042	3.93509	hbc	2	0.35	med
TLTX18_TGCGATACACAAGGTG-1	2.67022	1.76285	hb	2	0.25	med
TLTX18_TGCGATACAGTTTGGT-1	0.906895	3.161	hcc	2	0.25	med
TLTX18_TGCGATAGTAAGCGGT-1	2.56249	5.02738	hcc	2	0.3	med
TLTX18_TGCGATAGTATTTCTC-1	5.07528	6.24835	hbc	2	0.35	med
TLTX18_TGCGATAGTCGCTGCA-1	4.07974	4.9703	hbc	2	0.3	med
TLTX18_TGCGATAGTTAAGCAA-1	4.14742	2.67364	hbc	2	0.15	late
TLTX18_TGCGATAGTTCGGCTG-1	3.50351	3.31136	hbc	2	0.25	med
TLTX18_TGCGATATCATGAGTC-1	4.27448	5.57622	hbc	2	0.15	late
TLTX18_TGCGGCAAGACCATGG-1	4.21134	2.41498	hbc	2	0.3	med
TLTX18_TGCGGCACACAGGATG-1	2.46944	4.78159	hcc	2	0.15	late
TLTX18_TGCGGCACATAATCGC-1	4.09911	3.99574	hbc	2	0.15	late
TLTX18_TGCGGCACATTCCTAT-1	3.23567	4.4779	hbc	2	0.45	early
TLTX18_TGCGGCAGTACGCTTA-1	3.60108	4.72258	hbc	2	0.15	late
TLTX18_TGCGGCAGTCGCTTAA-1	3.69028	3.06072	hbc	2	0.15	late
TLTX18_TGCGGCAGTCTGTGGC-1	3.26523	5.70758	hcc	2	0.1	late
TLTX18_TGCGGCATCCTCGATC-1	2.47748	3.22384	hbc	2	0.2	late
TLTX18_TGCGGCATCGAGATGG-1	4.67052	5.1567	hbc	2	0.2	late
TLTX18_TGCGGCATCTTACGGA-1	3.32894	3.57041	hbc	2	0.4	med
TLTX18_TGCGGGTAGCAATTAG-1	2.47906	3.12196	hbc	2	0.25	med
TLTX18_TGCGGGTAGTGACCTT-1	4.20923	4.2985	hbc	2	0.4	med
TLTX18_TGCGGGTCACAGTGAG-1	3.63662	2.9727	hbc	2	0.2	late
TLTX18_TGCGGGTCACGTTGGC-1	2.88624	5.7247	hcc	2	0.1	late
TLTX18_TGCGGGTCAGAACTAA-1	4.02696	5.3418	hbc	2	0.1	late
TLTX18_TGCGGGTGTCAAGTTC-1	4.96037	3.38941	hbc	2	0.35	med
TLTX18_TGCGGGTGTCGCTGCA-1	2.32238	1.98236	hb	2	0.5	early
TLTX18_TGCGGGTGTGAATATG-1	3.3387	2.56949	hbc	2	0.2	late
TLTX18_TGCGGGTGTGTCTCCT-1	3.82538	3.40448	hbc	2	0.4	med
TLTX18_TGCGGGTTCCGACATA-1	3.62667	4.68808	hbc	2	0.35	med
TLTX18_TGCGGGTTCTCTGAGA-1	3.95301	6.22495	hcc	2	0.35	med
TLTX18_TGCTCCAAGAGATCGC-1	3.17084	5.57054	hcc	2	0.15	late
TLTX18_TGCTCCAAGATCGCTT-1	3.38195	4.08958	hbc	2	0.25	med
TLTX18_TGCTCCAAGGATTACA-1	4.65632	2.83946	hbc	2	0.15	late
TLTX18_TGCTCCACACGCGCTA-1	4.05529	4.74658	hbc	2	0.15	late
TLTX18_TGCTCCACAGAATGTA-1	0.764776	2.36805	hcc	2	0.3	med
TLTX18_TGCTCCAGTCAGTCGC-1	3.93691	3.92843	hbc	2	0.25	med
TLTX18_TGCTCCAGTCGAATTC-1	2.53269	3.77213	hbc	2	0.45	early
TLTX18_TGCTCCAGTGCCTTCT-1	4.37025	3.45193	hbc	2	0.25	med
TLTX18_TGCTCCAGTTGGAGGT-1	4.5641	4.03964	hbc	2	0.15	late
TLTX18_TGCTCCATCAATCTCT-1	2.43677	4.35567	hbc	2	0.35	med
TLTX18_TGCTCGTAGCTGAAAT-1	4.06528	3.61006	hbc	2	0.35	med
TLTX18_TGCTCGTAGGTCGACA-1	4.4476	3.31464	hbc	2	0.15	late
TLTX18_TGCTCGTAGTACAGAT-1	0.902852	3.74524	hcc	2	0.3	med
TLTX18_TGCTCGTGTACCGGAA-1	3.75612	6.53367	hcc	2	0.3	med
TLTX18_TGCTCGTGTTAAGGGC-1	1.52535	3.07625	hcc	2	0.25	med
TLTX18_TGCTCGTGTTGTTGAC-1	2.52188	1.30422	hb	2	0.5	early
TLTX18_TGCTCGTTCAAAGAAC-1	4.58656	4.03786	hbc	2	0.45	early
TLTX18_TGCTCGTTCCAGGACC-1	3.13345	2.30084	hbc	2	0.3	med
TLTX18_TGCTGAAAGAATCCCT-1	3.49307	3.6661	hbc	2	0.35	med
TLTX18_TGCTGAAAGAGGATGA-1	3.32411	3.84062	hbc	2	0.3	med
TLTX18_TGCTGAACAAATCAAG-1	1.82388	3.21982	hcc	2	0.35	med
TLTX18_TGCTGAACAGAAGTGC-1	3.26565	3.44988	hbc	2	0.2	late
TLTX18_TGCTGAACATACTTTC-1	3.1829	3.19517	hbc	2	0.15	late
TLTX18_TGCTGAACATAGGCGA-1	3.62415	3.01654	hbc	2	0.25	med
TLTX18_TGCTGAAGTAGACACG-1	4.87334	3.60513	hbc	2	0.35	med
TLTX18_TGCTGAAGTAGTCTTG-1	1.62329	2.48388	hcc	2	0.55	early
TLTX18_TGCTGAAGTTTGCCGG-1	4.402	4.20288	hbc	2	0.15	late
TLTX18_TGCTGAATCATCGTAG-1	2.23213	2.25849	hbc	2	0.25	med
TLTX18_TGCTGAATCGGCCTTT-1	4.00681	4.00993	hbc	2	0.1	late
TLTX18_TGCTGAATCGTCCTCA-1	3.87737	4.83996	hbc	2	0.2	late
TLTX18_TGCTGAATCTCGACGG-1	2.90842	7.13886	hcc	2	0.15	late
TLTX18_TGCTGAATCTTACACT-1	3.9224	4.15969	hbc	2	0.2	late
TLTX18_TGCTGAATCTTACGTT-1	5.0022	5.71609	hbc	2	0.15	late
TLTX18_TGCTTCGAGCTCCATA-1	4.00354	4.10693	hbc	2	0.45	early
TLTX18_TGCTTCGAGGTCATAA-1	2.36628	3.81782	hbc	2	0.35	med
TLTX18_TGCTTCGAGTCGGCCT-1	2.60624	3.17343	hbc	2	0.15	late
TLTX18_TGCTTCGAGTGGACTG-1	2.29052	3.50224	hbc	2	0.25	med
TLTX18_TGCTTCGCAAGCGCTC-1	1.78409	3.83022	hcc	2	0.35	med
TLTX18_TGCTTCGCAATTTCCT-1	0.665728	2.80863	hcc	2	0.25	med
TLTX18_TGCTTCGGTAACGGTG-1	2.03297	4.85838	hcc	2	0.2	late
TLTX18_TGCTTCGGTCTCTCCA-1	1.47859	1.66829	na	2	0.2	late
TLTX18_TGCTTCGGTGAAAGTT-1	2.86487	3.20096	hbc	2	0.4	med
TLTX18_TGCTTCGGTTATGACC-1	2.63458	5.57874	hcc	2	0.2	late
TLTX18_TGCTTCGGTTCGGCTG-1	3.72824	3.43029	hbc	2	0.4	med
TLTX18_TGCTTCGTCAACTACG-1	3.83682	3.58944	hbc	2	0.2	late
TLTX18_TGCTTCGTCCGCTAGG-1	3.07772	4.03889	hbc	2	0.45	early
TLTX18_TGCTTCGTCCGTGTCT-1	3.48635	3.44717	hbc	2	0.2	late
TLTX18_TGCTTCGTCTCGCCTA-1	3.03195	0.341165	hb	2	0.25	med
TLTX18_TGCTTGCAGATACTGA-1	3.30895	3.53358	hbc	2	0.25	med
TLTX18_TGCTTGCAGCAAATCA-1	4.03441	4.24315	hbc	2	0.5	early
TLTX18_TGCTTGCAGCACCGAA-1	2.22969	3.91771	hbc	2	0.25	med
TLTX18_TGCTTGCAGGAGATAG-1	2.06233	3.12662	hbc	2	0.25	med
TLTX18_TGCTTGCAGTCAATCC-1	3.38569	5.42712	hcc	2	0.2	late
TLTX18_TGCTTGCCAAGCTACT-1	3.62813	5.27466	hbc	2	0.35	med
TLTX18_TGCTTGCGTACGGTTT-1	2.64096	5.70296	hcc	2	0.25	med
TLTX18_TGCTTGCGTAGACAAT-1	4.24525	4.04575	hbc	2	0.4	med
TLTX18_TGCTTGCGTGCAATAA-1	3.16645	3.75996	hbc	2	0.35	med
TLTX18_TGCTTGCGTTGGAGGT-1	3.95088	3.40817	hbc	2	0.5	early
TLTX18_TGCTTGCGTTTCCATT-1	1.56163	2.84783	hcc	2	0.15	late
TLTX18_TGCTTGCTCCCATAAG-1	2.73164	3.98684	hbc	2	0.25	med
TLTX18_TGCTTGCTCTCACGAA-1	2.26709	3.24614	hbc	2	0.25	med
TLTX18_TGCTTGCTCTCGGTCT-1	4.20934	2.75666	hbc	2	0.35	med
TLTX18_TGGAACTAGCTTTCTT-1	2.05205	3.85027	hbc	2	0.2	late
TLTX18_TGGAACTAGGACAACC-1	3.03279	4.02161	hbc	2	0.4	med
TLTX18_TGGAACTCAAATTGCC-1	2.26753	3.28466	hbc	2	0.45	early
TLTX18_TGGAACTCACGGTAGA-1	-0.80354	3.22143	hcc	2	0.25	med
TLTX18_TGGAACTCACGTTGGC-1	5.10842	3.71992	hbc	2	0.5	early
TLTX18_TGGAACTCAGAACTTC-1	1.64753	4.06886	hcc	2	0.25	med
TLTX18_TGGAACTCAGCGTGAA-1	4.28452	3.95606	hbc	2	0.2	late
TLTX18_TGGAACTCATCTAACG-1	4.25985	6.41852	hcc	2	0.25	med
TLTX18_TGGAACTGTAAGTCAA-1	1.98583	7.67544	hcc	2	0.2	late
TLTX18_TGGAACTGTCAGTTTG-1	3.15441	3.32194	hbc	2	0.2	late
TLTX18_TGGAACTGTGATACCT-1	5.05596	4.44072	hbc	2	0.2	late
TLTX18_TGGAACTGTTACACTG-1	3.7585	3.98203	hbc	2	0.35	med
TLTX18_TGGAACTGTTGCCATA-1	2.15681	3.7314	hbc	2	0.3	med
TLTX18_TGGAACTTCGTCCTCA-1	3.30621	6.03584	hcc	2	0.25	med
TLTX18_TGGAACTTCTTCTGGC-1	2.57559	3.58435	hbc	2	0.35	med
TLTX18_TGGAGAGAGACCAAGC-1	4.08139	3.04821	hbc	2	0.15	late
TLTX18_TGGAGAGAGGATACGC-1	4.44039	4.98335	hbc	2	0.1	late
TLTX18_TGGAGAGAGTACCATC-1	2.80578	3.5273	hbc	2	0.35	med
TLTX18_TGGAGAGAGTTCCGGC-1	3.34901	3.20827	hbc	2	0.1	late
TLTX18_TGGAGAGCACATAACC-1	3.72316	3.77754	hbc	2	0.4	med
TLTX18_TGGAGAGCATACCAGT-1	3.14123	5.6025	hcc	2	0.15	late
TLTX18_TGGAGAGCATCCGTGG-1	2.97532	3.70497	hbc	2	0.15	late
TLTX18_TGGAGAGGTCATAGTC-1	2.93697	3.81358	hbc	2	0.3	med
TLTX18_TGGAGAGTCATCACCC-1	2.95231	5.28776	hcc	2	0.4	med
TLTX18_TGGAGAGTCGAAACAA-1	-1.09894	4.90222	hcc	2	0.5	early
TLTX18_TGGAGAGTCTGCTGAA-1	1.15728	2.28872	hcc	2	0.25	med
TLTX18_TGGAGAGTCTTCGTGC-1	3.03502	3.39042	hbc	2	0.2	late
TLTX18_TGGAGGAAGAAATTGC-1	3.4571	4.15127	hbc	2	0.35	med
TLTX18_TGGAGGAAGGCTAACG-1	3.6528	4.21441	hbc	2	0.3	med
TLTX18_TGGAGGACAAACAGGC-1	4.91975	2.55649	hb	2	0.3	med
TLTX18_TGGAGGACAACGATTC-1	2.16085	6.36051	hcc	2	0.35	med
TLTX18_TGGAGGACAAGCTCTA-1	1.67792	2.43131	hcc	2	0.15	late
TLTX18_TGGAGGACAATTGGTC-1	1.81509	3.21597	hcc	2	0.25	med
TLTX18_TGGAGGACACTGGACC-1	4.43165	3.93233	hbc	2	0.1	late
TLTX18_TGGAGGACATGCACTA-1	3.2767	2.59502	hbc	2	0.4	med
TLTX18_TGGAGGAGTCTAGTGT-1	4.9399	3.55722	hbc	2	0.2	late
TLTX18_TGGAGGAGTTCAAGGG-1	1.29439	2.96359	hcc	2	0.25	med
TLTX18_TGGAGGAGTTCGGCGT-1	2.56248	4.7826	hcc	2	0.3	med
TLTX18_TGGAGGAGTTGTCAGT-1	4.27752	2.31123	hbc	2	0.45	early
TLTX18_TGGAGGATCACGATAC-1	2.88744	3.9862	hbc	2	0.35	med
TLTX18_TGGAGGATCCGTGACG-1	1.43324	3.36363	hcc	2	0.2	late
TLTX18_TGGAGGATCGAGAAGC-1	3.03048	4.30575	hbc	2	0.25	med
TLTX18_TGGATCAAGACCTCAT-1	4.86852	4.91505	hbc	2	0.2	late
TLTX18_TGGATCAAGAGTCCGA-1	3.87246	4.11351	hbc	2	0.15	late
TLTX18_TGGATCAAGCATTTCG-1	3.30449	3.20687	hbc	2	0.35	med
TLTX18_TGGATCAAGCGATTCT-1	3.37011	3.4768	hbc	2	0.45	early
TLTX18_TGGATCAAGGGCATGT-1	0.831096	10.0413	hcc	2	0.5	early
TLTX18_TGGATCAAGGTGCTGA-1	2.1945	3.43557	hbc	2	0.35	med
TLTX18_TGGATCAAGTCACAGG-1	4.91975	3.49132	hbc	2	0.25	med
TLTX18_TGGATCACAAAGCTCT-1	1.67741	2.85652	hcc	2	0.35	med
TLTX18_TGGATCACACTAACGT-1	4.34343	4.24856	hbc	2	0.15	late
TLTX18_TGGATCACAGAACTAA-1	1.23828	2.5549	hcc	2	0.25	med
TLTX18_TGGATCACAGTGGTGA-1	3.04218	4.32588	hbc	2	0.1	late
TLTX18_TGGATCACAGTTCCAA-1	4.52039	4.83029	hbc	2	0.35	med
TLTX18_TGGATCACATATCGGT-1	4.49689	3.55979	hbc	2	0.2	late
TLTX18_TGGATCAGTCACTTCC-1	4.60003	5.71746	hbc	2	0.15	late
TLTX18_TGGATCAGTTGAGGAC-1	2.84491	4.54587	hbc	2	0.25	med
TLTX18_TGGATCATCACTGTTT-1	3.48985	3.44111	hbc	2	0.35	med
TLTX18_TGGATCATCAGTCACA-1	2.84295	3.95972	hbc	2	0.1	late
TLTX18_TGGATCATCATTGCTT-1	3.0426	5.84082	hcc	2	0.45	early
TLTX18_TGGATCATCTGAGATC-1	4.08871	3.22482	hbc	2	0.4	med
TLTX18_TGGATCATCTGGAGAG-1	1.81839	2.45616	hcc	2	0.15	late
TLTX18_TGGATGTCAAGCTCTA-1	2.97271	4.56547	hbc	2	0.1	late
TLTX18_TGGATGTCAGTTGGTT-1	-0.826711	1.80091	hcc	2	0.25	med
TLTX18_TGGATGTGTACGATTC-1	2.51216	4.80001	hcc	2	0.4	med
TLTX18_TGGATGTGTACTAGCT-1	2.98892	1.77549	hb	2	0.35	med
TLTX18_TGGATGTGTGCTCTCT-1	1.65815	2.02466	hcc	2	0.55	early
TLTX18_TGGATGTTCATCGCCT-1	2.93851	5.1731	hcc	2	0.3	med
TLTX18_TGGATGTTCGTGCTCT-1	5.56645	3.59576	hbc	2	0.2	late
TLTX18_TGGCGTGAGAGTGTGC-1	3.03922	4.02141	hbc	2	0.15	late
TLTX18_TGGCGTGAGCGATGAC-1	-0.160674	4.21913	hcc	2	0.25	med
TLTX18_TGGCGTGAGGTGAGAA-1	4.95226	4.69081	hbc	2	0.35	med
TLTX18_TGGCGTGAGTTAGTAG-1	2.08618	2.44885	hbc	2	0.4	med
TLTX18_TGGCGTGCACCGTGGT-1	2.71636	3.2093	hbc	2	0.5	early
TLTX18_TGGCGTGCACTTTATC-1	4.15069	3.5099	hbc	2	0.2	late
TLTX18_TGGCGTGCATCTCAAG-1	2.7209	2.76706	hbc	2	0.45	early
TLTX18_TGGCGTGCATCTTCGC-1	5.05911	3.35557	hbc	2	0.2	late
TLTX18_TGGCGTGGTCGAATGG-1	3.05668	3.20478	hbc	2	0.45	early
TLTX18_TGGCGTGGTTAGAGTA-1	3.471	4.17462	hbc	2	0.5	early
TLTX18_TGGCGTGGTTCGTAAC-1	1.75585	2.54402	hcc	2	0.3	med
TLTX18_TGGCGTGGTTGATCGT-1	1.15845	2.21337	hcc	2	0.3	med
TLTX18_TGGCGTGTCAAGTCGT-1	3.98234	4.201	hbc	2	0.4	med
TLTX18_TGGCGTGTCCATCCGT-1	1.15982	4.92405	hcc	2	0.2	late
TLTX18_TGGCGTGTCCTTCGAC-1	4.08191	6.34605	hcc	2	0.2	late
TLTX18_TGGCGTGTCTATCGCC-1	3.40601	1.11758	hb	2	0.35	med
TLTX18_TGGGAAGAGAAGTCTA-1	1.78552	2.08336	hcc	2	0.5	early
TLTX18_TGGGAAGAGATGGTAT-1	2.09945	3.02083	hbc	2	0.2	late
TLTX18_TGGGAAGAGGCGCTCT-1	2.91671	3.81447	hbc	2	0.2	late
TLTX18_TGGGAAGAGTGCAGGT-1	2.09296	3.44112	hbc	2	0.25	med
TLTX18_TGGGAAGCAAGTACCT-1	3.93209	5.50007	hbc	2	0.45	early
TLTX18_TGGGAAGCACAAGCCC-1	2.75965	3.97781	hbc	2	0.2	late
TLTX18_TGGGAAGCAGTTACCA-1	2.15613	4.95016	hcc	2	0.15	late
TLTX18_TGGGAAGCATAGCACT-1	5.56128	3.89019	hbc	2	0.4	med
TLTX18_TGGGAAGGTTGGGTTT-1	3.94013	3.58247	hbc	2	0.35	med
TLTX18_TGGGAAGTCCCTCGTA-1	2.44122	4.81025	hcc	2	0.45	early
TLTX18_TGGGAAGTCTTGAACG-1	1.80352	3.48284	hcc	2	0.25	med
TLTX18_TGGGAGAAGCAATAAC-1	3.64961	4.08916	hbc	2	0.5	early
TLTX18_TGGGAGAAGGATATGT-1	3.36945	3.75315	hbc	2	0.2	late
TLTX18_TGGGAGAAGGGTGAGG-1	1.16742	4.33278	hcc	2	0.15	late
TLTX18_TGGGAGAAGGTCTTTG-1	3.28822	6.6588	hcc	2	0.3	med
TLTX18_TGGGAGACAACAGCTT-1	3.69988	2.98799	hbc	2	0.3	med
TLTX18_TGGGAGAGTAGACGGT-1	0.551821	3.16932	hcc	2	0.25	med
TLTX18_TGGGAGAGTCAAAGTA-1	2.21668	3.03767	hbc	2	0.1	late
TLTX18_TGGGAGAGTCACAGTT-1	2.61871	2.92327	hbc	2	0.2	late
TLTX18_TGGGAGAGTCCTGAAT-1	4.04197	3.66853	hbc	2	0.3	med
TLTX18_TGGGAGAGTTGATCGT-1	3.21885	7.02724	hcc	2	0.5	early
TLTX18_TGGGAGATCAGCAATC-1	3.95139	2.99437	hbc	2	0.2	late
TLTX18_TGGGAGATCAGCGTCG-1	3.19972	2.32421	hbc	2	0.4	med
TLTX18_TGGGAGATCATGCCAA-1	3.79033	5.62786	hbc	2	0.3	med
TLTX18_TGGGAGATCCACTTCG-1	4.62217	4.13754	hbc	2	0.3	med
TLTX18_TGGGAGATCCGTGGTG-1	-2.40934	1.24528	hcc	2	0.35	med
TLTX18_TGGGATTAGATCGCCC-1	4.58678	3.78217	hbc	2	0.2	late
TLTX18_TGGGATTCACAAGCAG-1	3.38575	3.51241	hbc	2	0.25	med
TLTX18_TGGGATTCAGGACTTT-1	0.924028	5.29822	hcc	2	0.15	late
TLTX18_TGGGATTCATGAGATA-1	2.14116	1.97561	hb	2	0.2	late
TLTX18_TGGGATTGTCCTATAG-1	4.1235	5.78387	hbc	2	0.45	early
TLTX18_TGGGATTTCATGCCCT-1	3.26138	3.48668	hbc	2	0.2	late
TLTX18_TGGGATTTCGCTTAAG-1	4.89835	4.25412	hbc	2	0.35	med
TLTX18_TGGGATTTCGGCTATA-1	1.18708	4.2866	hcc	2	0.3	med
TLTX18_TGGGATTTCGTGTGGC-1	3.23685	5.67973	hcc	2	0.4	med
TLTX18_TGGGCGTAGTCCCGGT-1	3.14511	2.65741	hbc	2	0.2	late
TLTX18_TGGGCGTAGTTGGAAT-1	3.59114	3.20052	hbc	2	0.25	med
TLTX18_TGGGCGTCAAGTATAG-1	4.23876	5.03969	hbc	2	0.15	late
TLTX18_TGGGCGTCATAGTCGT-1	3.20867	5.29792	hcc	2	0.3	med
TLTX18_TGGGCGTGTATATGGA-1	1.64743	1.44246	na	2	0.35	med
TLTX18_TGGGCGTGTATTAAGG-1	2.45897	4.15626	hbc	2	0.25	med
TLTX18_TGGGCGTGTCAGATTC-1	1.58071	3.1853	hcc	2	0.3	med
TLTX18_TGGGCGTGTCCTTTGC-1	3.0585	3.73953	hbc	2	0.4	med
TLTX18_TGGGCGTGTTATGTGC-1	3.90673	4.757	hbc	2	0.45	early
TLTX18_TGGGCGTTCATCTCTA-1	3.57157	3.00404	hbc	2	0.4	med
TLTX18_TGGGCTGAGACGAAGA-1	3.96824	3.54883	hbc	2	0.15	late
TLTX18_TGGGCTGAGAGATCGC-1	1.84398	6.9025	hcc	2	0.3	med
TLTX18_TGGGCTGAGCCGATCC-1	1.55133	6.91996	hcc	2	0.2	late
TLTX18_TGGGCTGAGCTCAGAG-1	3.69828	3.22701	hbc	2	0.2	late
TLTX18_TGGGCTGAGGCTATCT-1	3.83451	3.19524	hbc	2	0.2	late
TLTX18_TGGGCTGAGTTCTCTT-1	1.04409	1.80488	na	2	0.5	early
TLTX18_TGGGCTGCACAAATAG-1	3.54554	5.25412	hbc	2	0.35	med
TLTX18_TGGGCTGCACCAAAGG-1	3.73372	4.71735	hbc	2	0.15	late
TLTX18_TGGGCTGCACTTCTCG-1	3.49813	3.81283	hbc	2	0.15	late
TLTX18_TGGGCTGGTATATGGA-1	4.11565	4.42556	hbc	2	0.15	late
TLTX18_TGGGCTGGTGCAGGAT-1	3.09504	3.66068	hbc	2	0.35	med
TLTX18_TGGGCTGGTGCCTGAC-1	2.8037	1.57607	hb	2	0.25	med
TLTX18_TGGGCTGTCACCCTCA-1	4.38129	3.06391	hbc	2	0.2	late
TLTX18_TGGGCTGTCCTAAGTG-1	1.94692	2.93754	hcc	2	0.25	med
TLTX18_TGGGCTGTCGACATCA-1	3.32768	4.59443	hbc	2	0.25	med
TLTX18_TGGGTTAAGTAACCTC-1	3.70235	3.99681	hbc	2	0.2	late
TLTX18_TGGGTTACAAACACGG-1	2.45176	3.46305	hbc	2	0.3	med
TLTX18_TGGGTTACACCAAATC-1	1.32939	3.3378	hcc	2	0.2	late
TLTX18_TGGGTTACAGTGACCC-1	2.66254	3.73817	hbc	2	0.25	med
TLTX18_TGGGTTAGTAGGACTG-1	0.234021	1.88954	na	2	0.1	late
TLTX18_TGGGTTAGTTCGGTCG-1	3.98271	4.03937	hbc	2	0.3	med
TLTX18_TGGGTTATCCGGTTCT-1	4.01113	3.84181	hbc	2	0.1	late
TLTX18_TGGGTTATCTAAGCCA-1	3.15289	4.62325	hbc	2	0.2	late
TLTX18_TGGGTTATCTCGTCAC-1	4.94865	4.16192	hbc	2	0.3	med
TLTX18_TGGTACAAGACTTCCA-1	2.92205	4.63113	hbc	2	0.45	early
TLTX18_TGGTACAAGCAGTCTT-1	1.77275	3.00987	hcc	2	0.1	late
TLTX18_TGGTACAAGTGCCAGA-1	3.01655	2.92894	hbc	2	0.25	med
TLTX18_TGGTACACAAACCACT-1	2.44736	2.2096	hbc	2	0.3	med
TLTX18_TGGTACACACTGAGTT-1	3.49093	2.46944	hbc	2	0.3	med
TLTX18_TGGTACACATAGGTAA-1	2.51309	2.8581	hbc	2	0.2	late
TLTX18_TGGTACAGTCCGATCG-1	2.44959	3.5365	hbc	2	0.4	med
TLTX18_TGGTACAGTGGAAGTC-1	2.48971	3.4942	hbc	2	0.15	late
TLTX18_TGGTACATCACTGCTC-1	3.93898	2.59931	hbc	2	0.15	late
TLTX18_TGGTACATCAGTGCGC-1	3.62352	3.49154	hbc	2	0.1	late
TLTX18_TGGTACATCCAATCTT-1	3.65018	3.02314	hbc	2	0.15	late
TLTX18_TGGTACATCGACATCA-1	1.69644	3.18292	hcc	2	0.4	med
TLTX18_TGGTACATCTAGGCCG-1	2.63616	4.81601	hcc	2	0.15	late
TLTX18_TGGTAGTAGAGGATCC-1	2.87617	6.74651	hcc	2	0.3	med
TLTX18_TGGTAGTAGCATGCGA-1	2.41807	3.7717	hbc	2	0.35	med
TLTX18_TGGTAGTAGTCATGAA-1	4.45532	2.82794	hbc	2	0.15	late
TLTX18_TGGTAGTCAAATGGTA-1	3.25663	3.20873	hbc	2	0.4	med
TLTX18_TGGTAGTCAACGACAG-1	2.95524	5.12239	hcc	2	0.4	med
TLTX18_TGGTAGTCAAGCGATG-1	2.35981	4.06973	hbc	2	0.3	med
TLTX18_TGGTAGTCACTCTCGT-1	1.37484	3.5254	hcc	2	0.3	med
TLTX18_TGGTAGTCAGACGGAT-1	3.85681	4.20189	hbc	2	0.15	late
TLTX18_TGGTAGTCAGAGACTG-1	3.11702	4.06261	hbc	2	0.2	late
TLTX18_TGGTAGTCAGGAACCA-1	3.18349	5.00632	hbc	2	0.5	early
TLTX18_TGGTAGTCAGTATGAA-1	1.58833	3.23111	hcc	2	0.25	med
TLTX18_TGGTAGTCAGTCGAGA-1	4.77539	5.10482	hbc	2	0.4	med
TLTX18_TGGTAGTGTCGCTTGG-1	3.03696	3.42219	hbc	2	0.25	med
TLTX18_TGGTAGTGTTGGATCT-1	2.86111	2.44859	hbc	2	0.35	med
TLTX18_TGGTAGTGTTGGTAGG-1	1.70661	4.51345	hcc	2	0.25	med
TLTX18_TGGTAGTTCCCGATCT-1	3.4033	3.65186	hbc	2	0.25	med
TLTX18_TGGTAGTTCGCATTGA-1	3.89572	4.80196	hbc	2	0.1	late
TLTX18_TGGTAGTTCTCTATAC-1	1.60994	2.39923	hcc	2	0.35	med
TLTX18_TGGTGATAGACCCTTA-1	3.03992	3.13098	hbc	2	0.45	early
TLTX18_TGGTGATAGATTAGCA-1	2.89689	2.57916	hbc	2	0.45	early
TLTX18_TGGTGATCAAGTGGTG-1	2.20454	1.33114	hb	2	0.5	early
TLTX18_TGGTGATCAGATTAAG-1	3.34463	5.79534	hcc	2	0.1	late
TLTX18_TGGTGATGTAATCAAG-1	3.36083	4.39401	hbc	2	0.2	late
TLTX18_TGGTGATGTCAACATC-1	4.04711	5.43202	hbc	2	0.4	med
TLTX18_TGGTGATGTCCTTAAG-1	3.3729	5.45763	hcc	2	0.25	med
TLTX18_TGGTGATGTCGTCAGC-1	3.41515	4.30997	hbc	2	0.4	med
TLTX18_TGGTGATGTGCACGCT-1	5.9317	4.97501	hbc	2	0.25	med
TLTX18_TGGTGATGTGTCCGGT-1	0.424226	2.91394	hcc	2	0.25	med
TLTX18_TGGTGATGTTATTCTC-1	3.18681	5.23397	hcc	2	0.2	late
TLTX18_TGGTGATGTTCCTTGC-1	2.81115	1.32427	hb	2	0.35	med
TLTX18_TGGTGATTCAATGCAC-1	3.00895	3.95246	hbc	2	0.1	late
TLTX18_TGGTGATTCCGATCGG-1	3.57003	5.28186	hbc	2	0.25	med
TLTX18_TGGTTAGAGCTAGATA-1	0.255701	2.42402	hcc	2	0.4	med
TLTX18_TGGTTAGAGGGACTGT-1	2.23333	3.52622	hbc	2	0.2	late
TLTX18_TGGTTAGAGGGAGGAC-1	4.66623	3.89228	hbc	2	0.35	med
TLTX18_TGGTTAGCAGGTCAAG-1	1.80308	3.15435	hcc	2	0.15	late
TLTX18_TGGTTAGCAGTTGTTG-1	1.65678	2.78244	hcc	2	0.35	med
TLTX18_TGGTTAGCATTCAGCA-1	3.73719	3.50546	hbc	2	0.25	med
TLTX18_TGGTTAGGTCCATCTC-1	4.57985	3.08344	hbc	2	0.35	med
TLTX18_TGGTTAGGTTGTGGCC-1	1.91432	1.63057	na	2	0.2	late
TLTX18_TGTAACGAGAACAAGG-1	4.09257	3.5201	hbc	2	0.25	med
TLTX18_TGTAACGAGAAGTGTT-1	1.84129	3.64552	hcc	2	0.45	early
TLTX18_TGTAACGCACCGTCTT-1	2.95628	5.70111	hcc	2	0.1	late
TLTX18_TGTAACGCAGAGTCAG-1	3.03854	2.08851	hbc	2	0.5	early
TLTX18_TGTAACGCATCGCTCT-1	2.45376	5.38979	hcc	2	0.35	med
TLTX18_TGTAACGGTCGAAGCA-1	4.81709	5.78804	hbc	2	0.5	early
TLTX18_TGTAACGGTCGTTTCC-1	2.80763	3.15481	hbc	2	0.25	med
TLTX18_TGTAACGTCCCGTAAA-1	2.22679	3.04489	hbc	2	0.35	med
TLTX18_TGTAACGTCCCTCTAG-1	2.55537	4.30643	hbc	2	0.15	late
TLTX18_TGTAACGTCCTCTGCA-1	1.35773	2.60419	hcc	2	0.35	med
TLTX18_TGTAACGTCGACATTG-1	1.11454	3.0502	hcc	2	0.3	med
TLTX18_TGTAACGTCGGAGTAG-1	1.19788	1.93301	na	2	0.45	early
TLTX18_TGTAACGTCGTTCCTG-1	2.80895	3.3939	hbc	2	0.1	late
TLTX18_TGTAAGCAGACAGCTG-1	3.56859	4.18089	hbc	2	0.35	med
TLTX18_TGTAAGCAGATAGTCA-1	1.98936	2.00917	hcc	2	0.45	early
TLTX18_TGTAAGCAGCACTAGG-1	4.36011	3.93097	hbc	2	0.25	med
TLTX18_TGTAAGCAGCGTGCTC-1	3.76658	2.985	hbc	2	0.2	late
TLTX18_TGTAAGCAGGTTCCAT-1	3.20517	6.41518	hcc	2	0.4	med
TLTX18_TGTAAGCCAAGGCAAC-1	1.07062	3.44979	hcc	2	0.35	med
TLTX18_TGTAAGCCACCAGTTA-1	3.22202	3.12713	hbc	2	0.25	med
TLTX18_TGTAAGCCAGATAAAC-1	1.86678	3.18104	hcc	2	0.2	late
TLTX18_TGTAAGCCAGTCCCGA-1	3.92643	3.9956	hbc	2	0.2	late
TLTX18_TGTAAGCCAGTCCGTG-1	5.76411	4.31375	hbc	2	0.15	late
TLTX18_TGTAAGCGTAGATCCT-1	3.24635	2.76112	hbc	2	0.15	late
TLTX18_TGTAAGCGTCTACTGA-1	2.93072	3.11894	hbc	2	0.15	late
TLTX18_TGTAAGCGTGGAACCA-1	4.15712	4.70158	hbc	2	0.3	med
TLTX18_TGTAAGCGTGTGTCCG-1	4.5086	4.18604	hbc	2	0.4	med
TLTX18_TGTAAGCTCACAATGC-1	3.62991	3.09668	hbc	2	0.3	med
TLTX18_TGTAAGCTCCATTCAT-1	3.90151	3.73486	hbc	2	0.35	med
TLTX18_TGTAAGCTCCATTTAC-1	5.44818	2.98849	hb	2	0.2	late
TLTX18_TGTAAGCTCTCGGTAA-1	3.97452	3.99153	hbc	2	0.2	late
TLTX18_TGTACAGAGAAACTGT-1	3.70031	3.21995	hbc	2	0.45	early
TLTX18_TGTACAGAGGATAATC-1	3.07833	5.84641	hcc	2	0.4	med
TLTX18_TGTACAGCAGATGCGA-1	3.58223	3.33858	hbc	2	0.1	late
TLTX18_TGTACAGCAGCATGCC-1	5.39772	3.25856	hb	2	0.5	early
TLTX18_TGTACAGCAGTCAGTT-1	1.97578	0.516511	na	2	0.35	med
TLTX18_TGTACAGCATTGTACG-1	2.57389	2.95982	hbc	2	0.35	med
TLTX18_TGTACAGGTCGCTGCA-1	1.67466	4.96514	hcc	2	0.5	early
TLTX18_TGTACAGTCACTCTTA-1	0.298641	1.6936	na	2	0.3	med
TLTX18_TGTACAGTCATGAAAG-1	1.88112	3.72148	hcc	2	0.45	early
TLTX18_TGTACAGTCCAGTGTA-1	2.61015	2.68817	hbc	2	0.3	med
TLTX18_TGTACAGTCCGATGTA-1	0.793502	1.54798	na	2	0.5	early
TLTX18_TGTAGACAGACGCCCT-1	2.5508	3.27772	hbc	2	0.15	late
TLTX18_TGTAGACAGATAGCTA-1	0.401598	2.53002	hcc	2	0.35	med
TLTX18_TGTAGACAGGCTGTAG-1	1.89986	4.2269	hcc	2	0.35	med
TLTX18_TGTAGACAGGTAGCCA-1	3.35372	3.68839	hbc	2	0.35	med
TLTX18_TGTAGACAGTCGCCAC-1	4.13833	4.32095	hbc	2	0.2	late
TLTX18_TGTAGACCACAGACGA-1	0.831719	1.85129	na	2	0.5	early
TLTX18_TGTAGACCACGTAACT-1	2.23862	3.44701	hbc	2	0.25	med
TLTX18_TGTAGACCAGATGCGA-1	3.56354	2.66412	hbc	2	0.3	med
TLTX18_TGTAGACCAGCAGTTT-1	3.4728	5.00647	hbc	2	0.35	med
TLTX18_TGTAGACGTAGGTCAG-1	0.694937	3.32792	hcc	2	0.35	med
TLTX18_TGTAGACGTGACTCGC-1	3.1314	3.18545	hbc	2	0.45	early
TLTX18_TGTAGACTCACTGATG-1	2.53716	5.68982	hcc	2	0.1	late
TLTX18_TGTAGACTCAGATTGC-1	1.33285	1.91046	na	2	0.3	med
TLTX18_TGTAGACTCAGTCACA-1	1.34882	2.20035	hcc	2	0.3	med
TLTX18_TGTAGACTCGCCGAAC-1	2.06811	5.44917	hcc	2	0.2	late
TLTX18_TGTCAGAAGCGGACAT-1	3.49147	3.86569	hbc	2	0.1	late
TLTX18_TGTCAGAAGGAGCTGT-1	2.62981	4.52409	hbc	2	0.5	early
TLTX18_TGTCAGACAACCAATC-1	3.87394	4.24419	hbc	2	0.25	med
TLTX18_TGTCAGACAACCGACC-1	3.26546	4.39329	hbc	2	0.45	early
TLTX18_TGTCAGACAGTGTATC-1	4.21698	3.47288	hbc	2	0.2	late
TLTX18_TGTCAGAGTAGAGACC-1	2.86125	3.33846	hbc	2	0.1	late
TLTX18_TGTCAGAGTATAATGG-1	0.929014	2.5871	hcc	2	0.2	late
TLTX18_TGTCAGAGTATCTTCT-1	2.81623	3.48117	hbc	2	0.1	late
TLTX18_TGTCAGAGTCATGCAT-1	3.2422	2.96148	hbc	2	0.2	late
TLTX18_TGTCAGAGTGAAGCTG-1	3.39977	4.2316	hbc	2	0.3	med
TLTX18_TGTCAGAGTGAGATCG-1	3.43893	3.53987	hbc	2	0.15	late
TLTX18_TGTCAGAGTTCCTACC-1	2.37953	4.93048	hcc	2	0.35	med
TLTX18_TGTCAGAGTTCTGACA-1	2.82586	3.72979	hbc	2	0.45	early
TLTX18_TGTCAGAGTTGCATCA-1	3.34532	4.0626	hbc	2	0.3	med
TLTX18_TGTCAGAGTTGGAGAC-1	3.61504	2.70743	hbc	2	0.25	med
TLTX18_TGTCAGAGTTTGAAAG-1	3.22152	3.8568	hbc	2	0.3	med
TLTX18_TGTCAGATCCGTAATG-1	2.75702	3.80886	hbc	2	0.3	med
TLTX18_TGTCAGATCGTTACCC-1	3.86884	3.66201	hbc	2	0.1	late
TLTX18_TGTCAGATCTGGAGAG-1	2.72172	3.11745	hbc	2	0.15	late
TLTX18_TGTCAGATCTGTCGCT-1	4.8415	2.87371	hbc	2	0.15	late
TLTX18_TGTCCACAGACCCGCT-1	3.73886	2.90959	hbc	2	0.2	late
TLTX18_TGTCCACAGGAAGAAC-1	2.91189	2.58195	hbc	2	0.15	late
TLTX18_TGTCCACAGGTGGTTG-1	3.3779	4.85727	hbc	2	0.2	late
TLTX18_TGTCCACAGTCTTGGT-1	1.1855	2.03821	hcc	2	0.25	med
TLTX18_TGTCCACCAGGAGACT-1	2.56002	1.66882	hb	2	0.35	med
TLTX18_TGTCCACCATCTCAAG-1	3.32877	3.02247	hbc	2	0.45	early
TLTX18_TGTCCACCATTCACCC-1	3.53672	2.69218	hbc	2	0.2	late
TLTX18_TGTCCACCATTGACAC-1	3.93007	4.09215	hbc	2	0.5	early
TLTX18_TGTCCACCATTGGGAG-1	2.82363	2.80144	hbc	2	0.4	med
TLTX18_TGTCCACGTAGACACG-1	0.0779531	3.60623	hcc	2	0.25	med
TLTX18_TGTCCACGTCAGCTTA-1	4.21752	3.10427	hbc	2	0.2	late
TLTX18_TGTCCACGTCCACTTC-1	1.98815	4.02014	hcc	2	0.3	med
TLTX18_TGTCCACGTGCCCTTT-1	3.60834	3.7284	hbc	2	0.25	med
TLTX18_TGTCCACGTGCGCTCA-1	4.66202	5.8424	hbc	2	0.35	med
TLTX18_TGTCCACGTTCTCAGA-1	2.91265	3.69035	hbc	2	0.4	med
TLTX18_TGTCCACGTTGAAGTA-1	2.33979	5.03613	hcc	2	0.4	med
TLTX18_TGTCCACTCTACTGAG-1	4.95271	2.42509	hb	2	0.3	med
TLTX18_TGTCCCAAGAAGCTGC-1	3.80128	4.00002	hbc	2	0.4	med
TLTX18_TGTCCCACAGGTGGAT-1	3.04054	3.28692	hbc	2	0.45	early
TLTX18_TGTCCCAGTACTCGAT-1	3.86366	4.67054	hbc	2	0.3	med
TLTX18_TGTCCCAGTATCAGCT-1	4.04646	7.0011	hcc	2	0.25	med
TLTX18_TGTCCCATCATAAGGA-1	4.31075	2.51225	hbc	2	0.15	late
TLTX18_TGTCCCATCATCGGGC-1	2.03798	4.38581	hcc	2	0.25	med
TLTX18_TGTCCCATCGACGCTG-1	0.860927	2.37997	hcc	2	0.4	med
TLTX18_TGTCCCATCGCCACTT-1	4.84557	5.07256	hbc	2	0.2	late
TLTX18_TGTCCCATCGTGCAGC-1	3.89524	2.9937	hbc	2	0.4	med
TLTX18_TGTCCTGAGATAGGGA-1	2.97604	4.40838	hbc	2	0.25	med
TLTX18_TGTCCTGAGTAACCGG-1	5.11191	3.20307	hbc	2	0.25	med
TLTX18_TGTCCTGAGTCGCTAT-1	2.73676	4.8275	hcc	2	0.25	med
TLTX18_TGTCCTGCACATACTG-1	4.96497	2.4951	hb	2	0.35	med
TLTX18_TGTCCTGCAGGCACAA-1	4.54086	2.77435	hbc	2	0.25	med
TLTX18_TGTCCTGGTACCGTGC-1	3.8284	3.07303	hbc	2	0.1	late
TLTX18_TGTCCTGGTGCCTTTC-1	3.92522	4.10254	hbc	2	0.3	med
TLTX18_TGTCCTGGTGGTCAAG-1	4.36015	3.58616	hbc	2	0.25	med
TLTX18_TGTCCTGGTGTCCGTG-1	2.95132	3.21462	hbc	2	0.2	late
TLTX18_TGTCCTGGTTTAGAGA-1	2.16381	4.68173	hcc	2	0.25	med
TLTX18_TGTCCTGTCATAGACC-1	3.67758	5.25015	hbc	2	0.35	med
TLTX18_TGTCCTGTCCTGTAGA-1	1.71884	7.46935	hcc	2	0.35	med
TLTX18_TGTGAGTAGAGAGCGG-1	2.75965	2.71697	hbc	2	0.55	early
TLTX18_TGTGAGTAGCGCTGAA-1	4.83457	4.80083	hbc	2	0.25	med
TLTX18_TGTGAGTAGCTCCATA-1	2.79054	2.42044	hbc	2	0.25	med
TLTX18_TGTGAGTCAATATCCG-1	3.56231	2.68447	hbc	2	0.3	med
TLTX18_TGTGAGTCACGGTAGA-1	1.49168	4.2625	hcc	2	0.6	early
TLTX18_TGTGAGTCAGGACAGT-1	1.93824	3.2258	hcc	2	0.3	med
TLTX18_TGTGAGTCAGGCACAA-1	1.40239	3.34237	hcc	2	0.45	early
TLTX18_TGTGAGTCATCCCACT-1	5.5324	4.08317	hbc	2	0.45	early
TLTX18_TGTGAGTGTCACTACA-1	1.07964	1.34782	na	2	0.25	med
TLTX18_TGTGAGTGTCATACCA-1	2.06231	2.78369	hbc	2	0.25	med
TLTX18_TGTGAGTTCATCCTGC-1	3.40275	4.03219	hbc	2	0.3	med
TLTX18_TGTGAGTTCCACTTTA-1	-0.501416	2.2322	hcc	2	0.4	med
TLTX18_TGTGAGTTCGATTCCC-1	3.85593	3.47034	hbc	2	0.45	early
TLTX18_TGTGAGTTCGCTTTAT-1	3.33411	4.39097	hbc	2	0.45	early
TLTX18_TGTGAGTTCGGAAGGT-1	1.17269	3.56474	hcc	2	0.4	med
TLTX18_TGTGATGGTGGAAATT-1	3.44292	3.75751	hbc	2	0.25	med
TLTX18_TGTGATGGTGGTCCCA-1	3.3224	4.80373	hbc	2	0.2	late
TLTX18_TGTGATGGTTCCTTGC-1	3.84484	5.17582	hbc	2	0.35	med
TLTX18_TGTGATGTCAAATAGG-1	-0.0159054	1.9562	na	2	0.2	late
TLTX18_TGTGATGTCACGGGAA-1	2.80423	5.26705	hcc	2	0.45	early
TLTX18_TGTGATGTCCGGTAAT-1	-0.404869	4.44924	hcc	2	0.5	early
TLTX18_TGTGCGGAGAGGCGTT-1	4.38427	6.34122	hbc	2	0.5	early
TLTX18_TGTGCGGAGGATCATA-1	3.52772	3.92875	hbc	2	0.3	med
TLTX18_TGTGCGGCAATTGAAG-1	1.98105	4.55313	hcc	2	0.35	med
TLTX18_TGTGCGGCAGAGGCAT-1	3.80344	4.89466	hbc	2	0.1	late
TLTX18_TGTGCGGCAGAGGTTG-1	2.32135	3.47015	hbc	2	0.5	early
TLTX18_TGTGCGGCATCCGAGC-1	2.91683	2.54959	hbc	2	0.35	med
TLTX18_TGTGCGGGTACTGCGC-1	4.84004	6.77563	hbc	2	0.4	med
TLTX18_TGTGCGGGTCTTCAAG-1	3.47843	3.5802	hbc	2	0.1	late
TLTX18_TGTGCGGGTGGTCTAT-1	2.68145	3.13747	hbc	2	0.4	med
TLTX18_TGTGCGGGTTATTCTC-1	2.16203	4.10063	hbc	2	0.1	late
TLTX18_TGTGCGGGTTTACCTT-1	3.81556	4.53198	hbc	2	0.15	late
TLTX18_TGTGCGGTCACACCGG-1	4.01423	3.2141	hbc	2	0.1	late
TLTX18_TGTGCGGTCATAGGCT-1	1.09014	1.66996	na	2	0.25	med
TLTX18_TGTGCGGTCTCAACCC-1	2.46046	4.53539	hcc	2	0.2	late
TLTX18_TGTGCGGTCTCTGGTC-1	3.8167	2.75482	hbc	2	0.2	late
TLTX18_TGTGGCGAGAATTCAG-1	2.71791	4.32493	hbc	2	0.3	med
TLTX18_TGTGGCGAGAGCATCG-1	3.64904	6.68689	hcc	2	0.4	med
TLTX18_TGTGGCGAGCTTCTAG-1	3.25888	2.8353	hbc	2	0.25	med
TLTX18_TGTGGCGAGTGTTCAC-1	4.25826	4.2457	hbc	2	0.15	late
TLTX18_TGTGGCGCAAGGCGTA-1	5.58765	4.83526	hbc	2	0.25	med
TLTX18_TGTGGCGCAGCCGTTG-1	4.33305	4.21864	hbc	2	0.35	med
TLTX18_TGTGGCGCATGGTACT-1	3.82629	4.19137	hbc	2	0.4	med
TLTX18_TGTGGCGGTCGGATTT-1	3.52592	4.08875	hbc	2	0.35	med
TLTX18_TGTGGCGGTGAGGATC-1	2.23484	3.92186	hbc	2	0.15	late
TLTX18_TGTGGCGGTGCAATGG-1	0.16159	11.4534	hcc	2	0.45	early
TLTX18_TGTGGCGGTTATAGAG-1	4.73852	4.294	hbc	2	0.3	med
TLTX18_TGTGGCGTCCACTTCG-1	2.32138	4.74594	hcc	2	0.1	late
TLTX18_TGTGGCGTCGAGCCTG-1	4.76772	5.209	hbc	2	0.35	med
TLTX18_TGTGGCGTCGCCGTGA-1	4.77268	5.42486	hbc	2	0.4	med
TLTX18_TGTGGCGTCGCTCTAC-1	2.42169	4.88727	hcc	2	0.35	med
TLTX18_TGTGGCGTCTTACCAT-1	3.3146	2.83775	hbc	2	0.5	early
TLTX18_TGTGTGAAGATAGCTA-1	2.33484	2.60019	hbc	2	0.4	med
TLTX18_TGTGTGAAGGCGAACT-1	0.835307	1.95301	na	2	0.5	early
TLTX18_TGTGTGACACAGCCAC-1	3.44228	3.9411	hbc	2	0.2	late
TLTX18_TGTGTGACACGACAAG-1	3.98331	3.08786	hbc	2	0.35	med
TLTX18_TGTGTGACAGCGCGTT-1	3.5547	3.30515	hbc	2	0.15	late
TLTX18_TGTGTGACATCAGCTA-1	2.1632	4.7032	hcc	2	0.4	med
TLTX18_TGTGTGAGTACGAGCA-1	3.05787	2.81774	hbc	2	0.35	med
TLTX18_TGTGTGATCACGAACT-1	2.68945	4.96487	hcc	2	0.2	late
TLTX18_TGTGTGATCAGCCCAG-1	1.99494	2.19995	hcc	2	0.25	med
TLTX18_TGTGTGATCATTGAGC-1	2.6883	2.64815	hbc	2	0.3	med
TLTX18_TGTGTGATCCAAATGC-1	-0.17051	2.48289	hcc	2	0.2	late
TLTX18_TGTGTGATCGGCGATC-1	4.04588	2.94137	hbc	2	0.35	med
TLTX18_TGTGTGATCGTAGTCA-1	4.14134	5.38209	hbc	2	0.25	med
TLTX18_TGTTACTAGTATGAGT-1	3.67551	3.30037	hbc	2	0.25	med
TLTX18_TGTTACTAGTCCGCCA-1	3.20413	6.12886	hcc	2	0.2	late
TLTX18_TGTTACTCACGACAGA-1	2.05473	3.59289	hbc	2	0.25	med
TLTX18_TGTTACTCATGGATCT-1	0.670062	4.42567	hcc	2	0.6	early
TLTX18_TGTTACTGTATTTCCT-1	1.81365	5.68842	hcc	2	0.2	late
TLTX18_TGTTACTGTCAGACTT-1	2.36026	4.08011	hbc	2	0.2	late
TLTX18_TGTTACTGTGCTGTCG-1	2.61698	3.09268	hbc	2	0.25	med
TLTX18_TGTTACTGTTCGTAAC-1	1.4126	3.61691	hcc	2	0.15	late
TLTX18_TGTTACTGTTGGGAAC-1	2.97482	2.0371	hbc	2	0.35	med
TLTX18_TGTTACTTCAACGTGT-1	4.42901	4.22655	hbc	2	0.3	med
TLTX18_TGTTACTTCACTGCTC-1	4.45916	5.29988	hbc	2	0.25	med
TLTX18_TGTTACTTCCTGTTGC-1	1.61943	2.97236	hcc	2	0.15	late
TLTX18_TGTTACTTCTAGCAAC-1	3.53055	3.12595	hbc	2	0.25	med
TLTX18_TGTTACTTCTCCGCAT-1	4.48508	4.21803	hbc	2	0.4	med
TLTX18_TGTTCATAGGAGACCT-1	-0.00156816	3.32855	hcc	2	0.45	early
TLTX18_TGTTCATAGTAACCGG-1	2.75727	2.87462	hbc	2	0.4	med
TLTX18_TGTTCATCAACAAGAT-1	4.31248	4.99277	hbc	2	0.15	late
TLTX18_TGTTCATCAACACGAG-1	3.31186	2.15577	hbc	2	0.2	late
TLTX18_TGTTCATCAAGCACCC-1	3.02639	6.59434	hcc	2	0.05	late
TLTX18_TGTTCATCAATTGCGT-1	2.72233	2.7328	hbc	2	0.25	med
TLTX18_TGTTCATCACTCAGAT-1	2.15803	2.48291	hbc	2	0.3	med
TLTX18_TGTTCATCAGCAGTGA-1	3.85433	4.15265	hbc	2	0.4	med
TLTX18_TGTTCATCATCCTATT-1	2.16747	3.75437	hbc	2	0.35	med
TLTX18_TGTTCATCATTCGGGC-1	1.76639	2.4618	hcc	2	0.25	med
TLTX18_TGTTCATGTAGTGATA-1	1.96167	2.48651	hcc	2	0.2	late
TLTX18_TGTTCATGTCCTTAAG-1	1.65174	2.06154	hcc	2	0.45	early
TLTX18_TGTTCATGTCGCCTAG-1	3.03523	4.71445	hbc	2	0.35	med
TLTX18_TGTTCATGTGCGTGCT-1	2.7768	4.7849	hcc	2	0.3	med
TLTX18_TGTTCATGTTGCTCCT-1	3.62651	3.23917	hbc	2	0.25	med
TLTX18_TGTTCATGTTTGATCG-1	2.14522	2.85751	hbc	2	0.2	late
TLTX18_TGTTCATTCCTATGGA-1	0.152814	2.60764	hcc	2	0.2	late
TLTX18_TGTTCATTCCTTCTAA-1	0.343126	2.03831	hcc	2	0.3	med
TLTX18_TGTTCATTCGATGCAT-1	2.85045	2.67406	hbc	2	0.45	early
TLTX18_TGTTCATTCTCGTGGG-1	4.08364	4.84168	hbc	2	0.25	med
TLTX18_TGTTCCGAGAGGGCGA-1	1.54524	0.226053	na	2	0.45	early
TLTX18_TGTTCCGAGATAGTCA-1	2.70044	3.31141	hbc	2	0.1	late
TLTX18_TGTTCCGAGCAAACAT-1	5.15649	2.9904	hb	2	0.3	med
TLTX18_TGTTCCGCACAGTATC-1	3.00666	4.16769	hbc	2	0.45	early
TLTX18_TGTTCCGGTAACAAGT-1	3.13307	4.123	hbc	2	0.25	med
TLTX18_TGTTCCGGTGGAGGTT-1	5.09695	4.20207	hbc	2	0.3	med
TLTX18_TGTTCCGGTGTAGGAC-1	6.25118	4.19754	hb	2	0.3	med
TLTX18_TGTTCCGTCAGTGTGT-1	2.41575	2.1142	hbc	2	0.2	late
TLTX18_TGTTCCGTCTACCCAC-1	4.72324	3.99931	hbc	2	0.15	late
TLTX18_TGTTCTAAGTCACTAC-1	3.73555	4.24996	hbc	2	0.4	med
TLTX18_TGTTCTAAGTCTGCAT-1	4.44597	3.26329	hbc	2	0.3	med
TLTX18_TGTTCTACAACCGATT-1	2.20296	2.25603	hbc	2	0.3	med
TLTX18_TGTTCTACAGGATGAC-1	1.37156	2.92851	hcc	2	0.4	med
TLTX18_TGTTCTACAGGCGAAT-1	3.2494	4.28517	hbc	2	0.25	med
TLTX18_TGTTCTATCATCCTGC-1	1.29988	3.22732	hcc	2	0.25	med
TLTX18_TGTTGAGAGTTCACTG-1	2.45538	2.33972	hbc	2	0.25	med
TLTX18_TGTTGAGAGTTGCCCG-1	3.55887	4.98198	hbc	2	0.35	med
TLTX18_TGTTGAGCAAGGTACG-1	3.20407	9.22017	hcc	2	0.7	early
TLTX18_TGTTGAGCACCTGTCT-1	5.05712	4.60325	hbc	2	0.15	late
TLTX18_TGTTGAGCACTACCGG-1	4.12717	7.38499	hcc	2	0.15	late
TLTX18_TGTTGAGCAGAAGTGC-1	1.6887	1.33739	na	2	0.4	med
TLTX18_TGTTGAGCAGTAGAAT-1	2.12789	7.98517	hcc	2	0.45	early
TLTX18_TGTTGAGGTAATACCC-1	3.00072	2.45991	hbc	2	0.3	med
TLTX18_TGTTGAGGTCAAAGCG-1	-0.358271	3.65488	hcc	2	0.25	med
TLTX18_TGTTGAGGTGATCATC-1	1.47238	4.81066	hcc	2	0.4	med
TLTX18_TGTTGAGGTGCAAGAC-1	3.46225	3.88194	hbc	2	0.1	late
TLTX18_TGTTGAGTCAGCGCGT-1	-0.203656	1.28318	na	2	0.5	early
TLTX18_TGTTGAGTCATGTCTT-1	3.22179	4.41127	hbc	2	0.35	med
TLTX18_TGTTGAGTCGGTCTGG-1	2.15083	2.45102	hbc	2	0.4	med
TLTX18_TGTTGAGTCGTAGGGA-1	1.93695	2.08061	hcc	2	0.4	med
TLTX18_TGTTGAGTCTGCGAGC-1	3.81277	3.88942	hbc	2	0.15	late
TLTX18_TGTTGAGTCTTCCTAA-1	2.42353	2.03911	hbc	2	0.4	med
TLTX18_TGTTGGAAGAGGTATT-1	3.6307	3.99116	hbc	2	0.35	med
TLTX18_TGTTGGAAGCTGGTGA-1	2.98669	2.7495	hbc	2	0.15	late
TLTX18_TGTTGGAAGGTAGTAT-1	1.82568	4.72831	hcc	2	0.25	med
TLTX18_TGTTGGACACCTCAGG-1	2.47108	4.72475	hcc	2	0.4	med
TLTX18_TGTTGGACAGCTACTA-1	1.90102	3.46427	hcc	2	0.4	med
TLTX18_TGTTGGACATGGAATA-1	3.93534	4.59854	hbc	2	0.3	med
TLTX18_TGTTGGAGTGCATCTA-1	2.7301	1.76572	hb	2	0.45	early
TLTX18_TGTTGGAGTTGGGCCT-1	3.17881	3.31142	hbc	2	0.35	med
TLTX18_TGTTGGAGTTGTAAAG-1	1.69283	3.99745	hcc	2	0.45	early
TLTX18_TGTTGGAGTTTACACG-1	2.82271	3.20937	hbc	2	0.2	late
TLTX18_TGTTGGATCAGCAATC-1	1.42147	2.43369	hcc	2	0.15	late
TLTX18_TGTTGGATCCTCTCTT-1	4.06775	2.58853	hbc	2	0.25	med
TLTX18_TGTTGGATCTTCCAGC-1	4.19505	4.77085	hbc	2	0.15	late
TLTX18_TGTTTGTCACAGGATG-1	3.47138	4.32062	hbc	2	0.35	med
TLTX18_TGTTTGTCACGCAGTC-1	0.578067	2.8473	hcc	2	0.3	med
TLTX18_TGTTTGTCACTGAATC-1	2.38796	3.26413	hbc	2	0.35	med
TLTX18_TGTTTGTGTATCGCGC-1	0.98678	2.82458	hcc	2	0.25	med
TLTX18_TGTTTGTGTCCACAGC-1	0.861688	3.61236	hcc	2	0.35	med
TLTX18_TGTTTGTGTGGCAGAT-1	1.94885	3.05704	hcc	2	0.2	late
TLTX18_TGTTTGTGTTGCGGCT-1	3.34725	3.22572	hbc	2	0.25	med
TLTX18_TGTTTGTTCAAACGTC-1	2.825	4.56099	hbc	2	0.15	late
TLTX18_TGTTTGTTCATTCGTT-1	3.63192	2.13777	hbc	2	0.45	early
TLTX18_TGTTTGTTCTAGCCAA-1	3.96434	6.84365	hcc	2	0.3	med
TLTX18_TTAATCCAGGCCCACT-1	6.2999	2.63219	hb	2	0.25	med
TLTX18_TTAATCCAGGGTGAGG-1	1.27818	2.91987	hcc	2	0.2	late
TLTX18_TTAATCCCAAAGGGCT-1	2.71681	4.13455	hbc	2	0.4	med
TLTX18_TTAATCCCAAGATTGA-1	1.04643	2.12847	hcc	2	0.35	med
TLTX18_TTAATCCCACGGCACT-1	4.73494	3.56499	hbc	2	0.2	late
TLTX18_TTAATCCCAGAACATA-1	4.83754	3.58133	hbc	2	0.1	late
TLTX18_TTAATCCCATCCCGTT-1	2.89032	3.98297	hbc	2	0.2	late
TLTX18_TTAATCCCATGGTGGA-1	2.92098	3.43	hbc	2	0.15	late
TLTX18_TTAATCCGTCGGATTT-1	4.03208	3.67091	hbc	2	0.15	late
TLTX18_TTAATCCGTCGGCCTA-1	2.34179	3.18624	hbc	2	0.45	early
TLTX18_TTAATCCGTTTCGTAG-1	2.83799	3.70599	hbc	2	0.5	early
TLTX18_TTAATCCGTTTGTTCT-1	1.61169	5.29084	hcc	2	0.2	late
TLTX18_TTAATCCTCCGATTAG-1	2.6738	3.36996	hbc	2	0.15	late
TLTX18_TTAATCCTCTCGTCAC-1	5.7877	4.23598	hbc	2	0.35	med
TLTX18_TTAATCCTCTTCCTAA-1	3.63124	2.77541	hbc	2	0.1	late
TLTX18_TTACAGGAGCGAACTG-1	2.21406	3.68025	hbc	2	0.3	med
TLTX18_TTACAGGAGCGAGAAA-1	3.50595	5.8593	hcc	2	0.45	early
TLTX18_TTACAGGAGGCATCTT-1	4.59356	2.81413	hbc	2	0.2	late
TLTX18_TTACAGGCACAGCTTA-1	5.31026	4.78033	hbc	2	0.3	med
TLTX18_TTACAGGCACGACTAT-1	2.09403	2.60749	hbc	2	0.3	med
TLTX18_TTACAGGCAGAAACCG-1	5.65784	3.0505	hb	2	0.25	med
TLTX18_TTACAGGCAGCTGAAG-1	3.43839	5.27855	hbc	2	0.4	med
TLTX18_TTACAGGCAGTTAGGG-1	1.92063	5.30923	hcc	2	0.2	late
TLTX18_TTACAGGCATAGTCAC-1	3.36459	2.83036	hbc	2	0.15	late
TLTX18_TTACAGGGTATCTTCT-1	4.51731	3.65512	hbc	2	0.15	late
TLTX18_TTACAGGGTTACCTTT-1	4.34129	4.17764	hbc	2	0.15	late
TLTX18_TTACAGGGTTACTCAG-1	4.13382	1.81612	hb	2	0.3	med
TLTX18_TTACAGGGTTCCGCGA-1	4.2064	3.02354	hbc	2	0.3	med
TLTX18_TTACAGGTCAAGCCCG-1	4.41837	4.47023	hbc	2	0.45	early
TLTX18_TTACAGGTCATAGGCT-1	4.51395	3.70807	hbc	2	0.3	med
TLTX18_TTACAGGTCCATTGTT-1	3.8271	2.22524	hbc	2	0.25	med
TLTX18_TTACAGGTCGTTCCTG-1	3.93387	3.67747	hbc	2	0.35	med
TLTX18_TTACAGGTCTAACGCA-1	3.61038	3.65678	hbc	2	0.2	late
TLTX18_TTACAGGTCTCAGTCC-1	4.43735	3.80847	hbc	2	0.35	med
TLTX18_TTACAGGTCTCTCCGA-1	3.79127	2.5844	hbc	2	0.2	late
TLTX18_TTACAGGTCTTAATCC-1	3.33156	2.8476	hbc	2	0.15	late
TLTX18_TTACCATAGGGCTTCC-1	3.11126	2.4779	hbc	2	0.3	med
TLTX18_TTACCATAGTGAGCCA-1	2.68894	4.15764	hbc	2	0.2	late
TLTX18_TTACCATCAACACACT-1	2.25267	6.18467	hcc	2	0.3	med
TLTX18_TTACCATCATCAGTCA-1	5.04245	3.96942	hbc	2	0.2	late
TLTX18_TTACCATCATTCGGGC-1	2.91878	8.33307	hcc	2	0.45	early
TLTX18_TTACCATGTAAGATTG-1	1.72206	2.82707	hcc	2	0.45	early
TLTX18_TTACCATGTGATACTC-1	4.08724	3.03901	hbc	2	0.15	late
TLTX18_TTACCATGTTAAACAG-1	3.09616	3.72805	hbc	2	0.15	late
TLTX18_TTACCATGTTTCGTAG-1	3.58088	4.56356	hbc	2	0.3	med
TLTX18_TTACCATTCACATCAG-1	3.64086	4.30346	hbc	2	0.15	late
TLTX18_TTACCATTCCAGCCTT-1	4.53053	4.25158	hbc	2	0.35	med
TLTX18_TTACCATTCGTAACAC-1	3.55368	1.70978	hb	2	0.55	early
TLTX18_TTACCATTCTCCAATT-1	0.881709	2.26524	hcc	2	0.25	med
TLTX18_TTACCATTCTTAATCC-1	3.75494	3.72004	hbc	2	0.25	med
TLTX18_TTACCATTCTTTCCGG-1	5.86555	2.57595	hb	2	0.2	late
TLTX18_TTACCGCAGAATCCCT-1	3.77722	3.63468	hbc	2	0.2	late
TLTX18_TTACCGCAGACAGCTG-1	4.07026	3.71697	hbc	2	0.45	early
TLTX18_TTACCGCAGGGACTGT-1	3.11716	2.77612	hbc	2	0.2	late
TLTX18_TTACCGCAGTATGTAG-1	3.12958	2.51716	hbc	2	0.2	late
TLTX18_TTACCGCCACGCGTCA-1	4.52454	4.0375	hbc	2	0.2	late
TLTX18_TTACCGCGTCTACGAT-1	3.8034	4.42376	hbc	2	0.35	med
TLTX18_TTACCGCGTGATGAAT-1	3.59322	6.83832	hcc	2	0.35	med
TLTX18_TTACCGCGTTGCTCGG-1	3.04723	2.66697	hbc	2	0.4	med
TLTX18_TTACCGCGTTGTTGAC-1	2.63082	3.0501	hbc	2	0.35	med
TLTX18_TTACCGCTCCTAGCTC-1	4.42979	3.39556	hbc	2	0.2	late
TLTX18_TTACCGCTCGAACACT-1	1.22981	3.12186	hcc	2	0.2	late
TLTX18_TTACCGCTCGAGCACC-1	5.9173	5.31511	hbc	2	0.15	late
TLTX18_TTACCGCTCGATTGGT-1	2.26065	3.2087	hbc	2	0.15	late
TLTX18_TTACCGCTCTACCACC-1	4.68673	3.11355	hbc	2	0.2	late
TLTX18_TTACGCCAGCAGGGAG-1	3.73355	2.80906	hbc	2	0.15	late
TLTX18_TTACGCCAGGCACCAA-1	4.52942	2.99701	hbc	2	0.25	med
TLTX18_TTACGCCAGGGAGATA-1	3.94312	3.5186	hbc	2	0.15	late
TLTX18_TTACGCCCAACCTAAC-1	5.17529	2.55873	hb	2	0.3	med
TLTX18_TTACGCCCAACGAGGT-1	3.23348	4.6717	hbc	2	0.4	med
TLTX18_TTACGCCCACTGTGTA-1	2.35228	3.46314	hbc	2	0.25	med
TLTX18_TTACGCCCAGAAGCTG-1	2.77706	7.22802	hcc	2	0.15	late
TLTX18_TTACGCCCATACTGTG-1	3.38034	3.96997	hbc	2	0.3	med
TLTX18_TTACGCCCATGACCCG-1	5.03578	5.16904	hbc	2	0.15	late
TLTX18_TTACGCCCATGATCTG-1	3.73204	7.09813	hcc	2	0.15	late
TLTX18_TTACGCCCATGTTACG-1	3.55204	3.67786	hbc	2	0.25	med
TLTX18_TTACGCCCATTCACCC-1	5.37336	5.23295	hbc	2	0.35	med
TLTX18_TTACGCCGTCAGGAGT-1	2.88418	3.09623	hbc	2	0.2	late
TLTX18_TTACGCCGTTCAGGTT-1	4.62782	2.61149	hb	2	0.35	med
TLTX18_TTACGCCTCTTGGGCG-1	2.47487	4.65465	hcc	2	0.35	med
TLTX18_TTACGTTAGGCTCTCG-1	2.56438	3.30275	hbc	2	0.15	late
TLTX18_TTACGTTAGTGATGGC-1	2.27539	4.1927	hbc	2	0.55	early
TLTX18_TTACGTTAGTGCTACT-1	2.21539	2.73702	hbc	2	0.25	med
TLTX18_TTACGTTCACATTGTG-1	3.11025	4.84746	hbc	2	0.35	med
TLTX18_TTACGTTCAGAGTTCT-1	2.07563	3.78421	hbc	2	0.3	med
TLTX18_TTACGTTGTCCGATCG-1	4.35581	2.61579	hbc	2	0.15	late
TLTX18_TTACGTTGTCTTGAAC-1	4.1026	4.24542	hbc	2	0.4	med
TLTX18_TTACGTTGTCTTGCTC-1	4.26957	3.0785	hbc	2	0.35	med
TLTX18_TTACGTTGTGATAGAT-1	2.91336	2.68448	hbc	2	0.5	early
TLTX18_TTACGTTGTTCCGCGA-1	2.98895	6.40365	hcc	2	0.1	late
TLTX18_TTACGTTGTTCGGGTC-1	3.23668	3.53536	hbc	2	0.4	med
TLTX18_TTACGTTTCCTGGTCT-1	3.82756	3.78578	hbc	2	0.15	late
TLTX18_TTACGTTTCGACGCTG-1	4.10444	4.78727	hbc	2	0.3	med
TLTX18_TTACGTTTCTGTCCGT-1	5.09434	3.47496	hbc	2	0.15	late
TLTX18_TTACTGTAGAAACTAC-1	4.62297	2.95	hbc	2	0.5	early
TLTX18_TTACTGTAGAACGTGC-1	5.57521	4.22058	hbc	2	0.15	late
TLTX18_TTACTGTAGACAACTA-1	0.5352	2.12053	hcc	2	0.25	med
TLTX18_TTACTGTAGCACCAGA-1	3.05971	2.23706	hbc	2	0.4	med
TLTX18_TTACTGTAGGATTTGA-1	1.96791	2.5191	hcc	2	0.25	med
TLTX18_TTACTGTAGGGTTGCA-1	3.5327	3.89248	hbc	2	0.35	med
TLTX18_TTACTGTCAATGTCTG-1	3.65187	3.01942	hbc	2	0.2	late
TLTX18_TTACTGTGTCGCTTAA-1	3.73383	2.90673	hbc	2	0.15	late
TLTX18_TTACTGTGTCTGTCAA-1	3.63991	1.3743	hb	2	0.45	early
TLTX18_TTACTGTGTTCGTTCC-1	4.33193	2.90452	hbc	2	0.2	late
TLTX18_TTACTGTTCAACACGT-1	2.98174	4.65093	hbc	2	0.1	late
TLTX18_TTACTGTTCCAGTTCC-1	4.63492	4.61848	hbc	2	0.4	med
TLTX18_TTACTGTTCCGCGGAT-1	2.17241	4.15239	hbc	2	0.35	med
TLTX18_TTACTGTTCTTCGGTC-1	4.5498	4.44328	hbc	2	0.35	med
TLTX18_TTAGGCAAGTCTGGAG-1	4.0696	4.14478	hbc	2	0.2	late
TLTX18_TTAGGCACACACCGAC-1	4.19943	3.16589	hbc	2	0.4	med
TLTX18_TTAGGCACAGGCCCTA-1	3.2212	5.05962	hbc	2	0.4	med
TLTX18_TTAGGCACAGTGTATC-1	4.5112	4.05122	hbc	2	0.15	late
TLTX18_TTAGGCAGTAGATCGG-1	4.22182	3.32572	hbc	2	0.2	late
TLTX18_TTAGGCAGTCAGTCCG-1	4.3492	4.50005	hbc	2	0.2	late
TLTX18_TTAGGCAGTGTTGCCG-1	4.99791	3.64267	hbc	2	0.2	late
TLTX18_TTAGGCATCAGTCATG-1	5.42173	4.44839	hbc	2	0.35	med
TLTX18_TTAGGCATCAGTGTCA-1	1.66301	3.19601	hcc	2	0.2	late
TLTX18_TTAGGCATCCATCAGA-1	3.6824	4.80544	hbc	2	0.35	med
TLTX18_TTAGGCATCTACAGGT-1	3.13556	4.88012	hbc	2	0.4	med
TLTX18_TTAGGGTAGAAATTGC-1	1.46974	3.07166	hcc	2	0.3	med
TLTX18_TTAGGGTAGCCTCGTG-1	1.9817	2.31521	hcc	2	0.35	med
TLTX18_TTAGGGTAGCGCATCC-1	2.49887	4.49087	hbc	2	0.2	late
TLTX18_TTAGGGTCAGCGTGCT-1	4.16497	4.64026	hbc	2	0.45	early
TLTX18_TTAGGGTCATGAAGCG-1	4.25049	6.91799	hcc	2	0.2	late
TLTX18_TTAGTCTAGAAGCGCT-1	1.59591	3.49855	hcc	2	0.25	med
TLTX18_TTAGTCTAGCTTGTGT-1	3.93762	3.78063	hbc	2	0.15	late
TLTX18_TTAGTCTAGGCATGGT-1	2.31677	4.14516	hbc	2	0.25	med
TLTX18_TTAGTCTAGGGCAGGA-1	2.79081	4.81727	hcc	2	0.2	late
TLTX18_TTAGTCTAGTAACCTC-1	5.48104	3.46232	hb	2	0.3	med
TLTX18_TTAGTCTAGTTCAACC-1	3.8725	2.62259	hbc	2	0.4	med
TLTX18_TTAGTCTCAACTCGAT-1	2.44094	0.815494	hb	2	0.3	med
TLTX18_TTAGTCTCACCTGTCT-1	3.02988	2.06672	hbc	2	0.3	med
TLTX18_TTAGTCTCAGAACATA-1	1.19301	2.6265	hcc	2	0.4	med
TLTX18_TTAGTCTCATCATCTT-1	2.49678	2.50287	hbc	2	0.2	late
TLTX18_TTAGTCTGTAGATTGA-1	3.18046	3.6552	hbc	2	0.4	med
TLTX18_TTAGTCTGTCTTGCTC-1	1.75308	2.06334	hcc	2	0.25	med
TLTX18_TTAGTCTGTTCAGCGC-1	3.35902	3.80637	hbc	2	0.15	late
TLTX18_TTAGTCTGTTGAATCC-1	2.86674	2.34955	hbc	2	0.4	med
TLTX18_TTAGTCTTCCTTCGAC-1	2.41291	1.93437	hb	2	0.25	med
TLTX18_TTAGTCTTCGTAGTGT-1	4.08604	3.05564	hbc	2	0.15	late
TLTX18_TTAGTCTTCGTTGTAG-1	2.79218	4.37097	hbc	2	0.25	med
TLTX18_TTAGTCTTCTCGCCTA-1	4.43189	4.60757	hbc	2	0.4	med
TLTX18_TTAGTCTTCTCTGCCA-1	3.95561	3.5054	hbc	2	0.4	med
TLTX18_TTAGTCTTCTTAGCCC-1	2.97247	3.30036	hbc	2	0.4	med
TLTX18_TTAGTCTTCTTCCGTG-1	2.86557	3.73823	hbc	2	0.35	med
TLTX18_TTATTGCAGCGATTCT-1	2.70546	1.85127	hb	2	0.45	early
TLTX18_TTATTGCCAAACCACT-1	2.99736	7.69003	hcc	2	0.35	med
TLTX18_TTATTGCCAAACGAGC-1	2.94564	3.26677	hbc	2	0.35	med
TLTX18_TTATTGCCAAGCGCAA-1	2.87346	3.78714	hbc	2	0.35	med
TLTX18_TTATTGCCAGCAAGAC-1	3.29764	5.74559	hcc	2	0.15	late
TLTX18_TTATTGCCATCTGCGG-1	3.91898	4.83573	hbc	2	0.3	med
TLTX18_TTATTGCGTGACACAG-1	3.21614	4.71421	hbc	2	0.45	early
TLTX18_TTATTGCGTGCCTACG-1	5.17237	4.04585	hbc	2	0.25	med
TLTX18_TTATTGCGTTCTCCCA-1	3.83939	5.27155	hbc	2	0.35	med
TLTX18_TTATTGCTCAGTGATC-1	1.70438	4.41356	hcc	2	0.15	late
TLTX18_TTATTGCTCATCCCGT-1	5.42565	3.18647	hb	2	0.4	med
TLTX18_TTATTGCTCCATGCAA-1	-0.345873	1.64994	na	2	0.5	early
TLTX18_TTATTGCTCTACTATC-1	3.44087	3.32617	hbc	2	0.5	early
TLTX18_TTATTGCTCTGCGATA-1	1.93111	4.34369	hcc	2	0.35	med
TLTX18_TTATTGCTCTGTAACG-1	3.86548	5.43858	hbc	2	0.35	med
TLTX18_TTCAATCAGACTAGAT-1	-0.0358231	4.08929	hcc	2	0.4	med
TLTX18_TTCAATCAGATACGAT-1	3.78211	4.82069	hbc	2	0.1	late
TLTX18_TTCAATCAGCCTGGAA-1	3.96829	2.83078	hbc	2	0.25	med
TLTX18_TTCAATCAGGGTGAAA-1	3.48423	3.96195	hbc	2	0.4	med
TLTX18_TTCAATCAGGTTAGTA-1	3.06679	3.5503	hbc	2	0.05	late
TLTX18_TTCAATCAGTGGTTAA-1	1.52047	2.03227	hcc	2	0.3	med
TLTX18_TTCAATCCAAGTGTCT-1	4.13137	5.64031	hbc	2	0.4	med
TLTX18_TTCAATCCAGCTTTGA-1	4.74479	4.75563	hbc	2	0.15	late
TLTX18_TTCAATCCAGTGTGGA-1	2.86974	2.95669	hbc	2	0.25	med
TLTX18_TTCAATCCATACCAGT-1	-0.0990883	4.33789	hcc	2	0.15	late
TLTX18_TTCAATCGTACCGTCG-1	2.35214	2.34426	hbc	2	0.3	med
TLTX18_TTCAATCGTCTAATCG-1	1.73552	3.1047	hcc	2	0.3	med
TLTX18_TTCAATCGTGATAGTA-1	5.20261	2.90078	hb	2	0.2	late
TLTX18_TTCAATCGTTGTAAAG-1	2.74557	3.01107	hbc	2	0.3	med
TLTX18_TTCAATCTCAACCTTT-1	3.45302	4.06987	hbc	2	0.2	late
TLTX18_TTCAATCTCCAAGCAT-1	4.36068	6.19651	hbc	2	0.25	med
TLTX18_TTCAATCTCGAGCCAC-1	0.992614	1.15077	na	2	0.5	early
TLTX18_TTCAATCTCGTGCGAC-1	2.54662	1.82768	hb	2	0.25	med
TLTX18_TTCAATCTCTCTCGCA-1	5.3394	3.36219	hbc	2	0.3	med
TLTX18_TTCAATCTCTTTCTAG-1	3.54792	2.90212	hbc	2	0.3	med
TLTX18_TTCACCGAGCTGGTGA-1	0.608773	3.56212	hcc	2	0.45	early
TLTX18_TTCACCGAGTGTCATC-1	-0.537766	2.49644	hcc	2	0.2	late
TLTX18_TTCACCGCAATGACCT-1	5.31624	4.72723	hbc	2	0.3	med
TLTX18_TTCACCGCAGAGAAAG-1	2.15107	2.71193	hbc	2	0.3	med
TLTX18_TTCACCGCAGCGTTTA-1	3.32051	3.74383	hbc	2	0.35	med
TLTX18_TTCACCGCAGCTAACT-1	2.97743	4.32987	hbc	2	0.45	early
TLTX18_TTCACCGCATAACGGG-1	3.01373	3.31876	hbc	2	0.3	med
TLTX18_TTCACCGCATAATGAG-1	3.82301	3.43847	hbc	2	0.2	late
TLTX18_TTCACCGGTAGATCCT-1	3.56868	4.52882	hbc	2	0.35	med
TLTX18_TTCACCGGTGGTAACG-1	3.55446	4.50508	hbc	2	0.3	med
TLTX18_TTCACCGGTTAAGAAC-1	4.62337	3.38358	hbc	2	0.25	med
TLTX18_TTCACCGTCACCGACG-1	5.04494	3.62758	hbc	2	0.35	med
TLTX18_TTCACCGTCACGAACT-1	5.09582	3.37321	hbc	2	0.15	late
TLTX18_TTCACCGTCGGAGTGA-1	2.44604	3.36054	hbc	2	0.25	med
TLTX18_TTCACGCAGCGCTGAA-1	3.53963	4.64171	hbc	2	0.3	med
TLTX18_TTCACGCAGCTGCCTG-1	3.40971	3.26261	hbc	2	0.15	late
TLTX18_TTCACGCAGTCACGCC-1	2.50099	4.63219	hcc	2	0.05	late
TLTX18_TTCACGCCATATAGCC-1	3.88071	4.49477	hbc	2	0.35	med
TLTX18_TTCACGCCATATCGGT-1	4.39475	6.42092	hcc	2	0.35	med
TLTX18_TTCACGCGTATCAAGA-1	4.53075	2.94234	hbc	2	0.25	med
TLTX18_TTCACGCGTCTGCATA-1	4.5945	4.03138	hbc	2	0.35	med
TLTX18_TTCACGCGTTACCCAA-1	2.27943	3.08528	hbc	2	0.4	med
TLTX18_TTCACGCTCAATCTTC-1	5.02127	3.55798	hbc	2	0.3	med
TLTX18_TTCACGCTCATTCGGA-1	4.29629	3.65483	hbc	2	0.3	med
TLTX18_TTCACGCTCCGTGTCT-1	3.85199	3.93378	hbc	2	0.4	med
TLTX18_TTCACGCTCTTCGGAA-1	0.602481	3.94387	hcc	2	0.15	late
TLTX18_TTCAGGAAGGACTGGT-1	3.6348	2.73387	hbc	2	0.2	late
TLTX18_TTCAGGAAGTAGCTCT-1	2.92686	2.3375	hbc	2	0.15	late
TLTX18_TTCAGGAAGTGATAGT-1	2.4319	3.01972	hbc	2	0.45	early
TLTX18_TTCAGGACAGACCAAG-1	1.83774	3.40574	hcc	2	0.3	med
TLTX18_TTCAGGAGTACACTCA-1	4.15721	5.68096	hbc	2	0.2	late
TLTX18_TTCAGGAGTACGTACT-1	2.58473	5.47546	hcc	2	0.1	late
TLTX18_TTCAGGATCCTCACCA-1	3.90389	2.87735	hbc	2	0.15	late
TLTX18_TTCAGGATCGTGTGAT-1	3.68085	4.27095	hbc	2	0.15	late
TLTX18_TTCATGTAGGCGCTCT-1	-0.86386	1.83984	hcc	2	0.2	late
TLTX18_TTCATGTCACCCTTAC-1	2.01702	5.57603	hcc	2	0.3	med
TLTX18_TTCATGTGTTCTCTCG-1	4.99281	2.29158	hb	2	0.25	med
TLTX18_TTCATGTTCGAAGGAC-1	3.89313	3.34078	hbc	2	0.4	med
TLTX18_TTCATGTTCGCATGAT-1	2.73179	3.49912	hbc	2	0.15	late
TLTX18_TTCATGTTCTCCCATG-1	4.57731	5.08645	hbc	2	0.2	late
TLTX18_TTCATGTTCTCTGACC-1	2.85097	3.75799	hbc	2	0.25	med
TLTX18_TTCATGTTCTGGGATT-1	4.76305	2.41192	hb	2	0.2	late
TLTX18_TTCATGTTCTGTGCAA-1	3.61827	6.4603	hcc	2	0.45	early
TLTX18_TTCATTGAGATACTGA-1	3.07434	2.57454	hbc	2	0.2	late
TLTX18_TTCATTGAGTGCACTT-1	2.76225	2.83852	hbc	2	0.3	med
TLTX18_TTCATTGCAAGCGAGT-1	1.38279	2.80725	hcc	2	0.15	late
TLTX18_TTCATTGCAGTGTGGA-1	2.38416	5.43841	hcc	2	0.45	early
TLTX18_TTCATTGGTCCATCTC-1	3.3979	3.45147	hbc	2	0.2	late
TLTX18_TTCATTGGTCTAGTGT-1	4.80203	3.65184	hbc	2	0.1	late
TLTX18_TTCATTGGTGTATCCA-1	3.45486	3.79753	hbc	2	0.2	late
TLTX18_TTCATTGTCCGATTAG-1	3.01059	3.68126	hbc	2	0.35	med
TLTX18_TTCATTGTCCTTCTTC-1	2.98614	3.24988	hbc	2	0.35	med
TLTX18_TTCCAATAGAATCCCT-1	5.61349	4.47094	hbc	2	0.35	med
TLTX18_TTCCAATAGCATGATA-1	3.05357	3.37091	hbc	2	0.25	med
TLTX18_TTCCAATAGCTAATGA-1	3.70301	3.45513	hbc	2	0.2	late
TLTX18_TTCCAATAGGATTTAG-1	3.8814	2.8108	hbc	2	0.5	early
TLTX18_TTCCAATAGTCAAGCG-1	3.24018	5.82433	hcc	2	0.3	med
TLTX18_TTCCAATAGTGGCAGT-1	3.44964	1.51332	hb	2	0.25	med
TLTX18_TTCCAATAGTTGTCGT-1	1.27721	3.63536	hcc	2	0.45	early
TLTX18_TTCCAATCACCTTCGT-1	4.58319	4.19461	hbc	2	0.4	med
TLTX18_TTCCAATCACTCCTGT-1	5.41858	4.19259	hbc	2	0.2	late
TLTX18_TTCCAATCAGGGAGAG-1	1.31316	3.95928	hcc	2	0.25	med
TLTX18_TTCCAATGTAACATAG-1	3.38708	3.91403	hbc	2	0.3	med
TLTX18_TTCCAATGTGAGCGAT-1	2.31567	4.38986	hcc	2	0.3	med
TLTX18_TTCCAATTCCGATCGG-1	2.23453	3.63187	hbc	2	0.25	med
TLTX18_TTCCAATTCCTGTAAG-1	4.40894	2.194	hb	2	0.25	med
TLTX18_TTCCACGAGAAGAGCA-1	3.43557	5.69835	hcc	2	0.1	late
TLTX18_TTCCACGAGCGAATGC-1	3.58149	3.25466	hbc	2	0.35	med
TLTX18_TTCCACGAGCGCTGAA-1	3.65307	3.44318	hbc	2	0.25	med
TLTX18_TTCCACGAGCGTATGG-1	2.30206	5.24894	hcc	2	0.35	med
TLTX18_TTCCACGAGGTAAGTT-1	5.86533	4.10251	hbc	2	0.55	early
TLTX18_TTCCACGCAAACAGGC-1	4.12544	4.18734	hbc	2	0.35	med
TLTX18_TTCCACGCAAATGCTC-1	4.453	2.82049	hbc	2	0.25	med
TLTX18_TTCCACGCACAGCGCT-1	3.3303	5.84413	hcc	2	0.45	early
TLTX18_TTCCACGCACATTCGA-1	6.00158	2.84329	hb	2	0.3	med
TLTX18_TTCCACGGTAGCTTGT-1	5.06769	4.73701	hbc	2	0.45	early
TLTX18_TTCCACGGTCTCGGAC-1	4.23511	2.53576	hbc	2	0.25	med
TLTX18_TTCCACGGTGTCGATT-1	3.22708	3.73514	hbc	2	0.25	med
TLTX18_TTCCACGTCAAATGAG-1	3.85645	3.41398	hbc	2	0.1	late
TLTX18_TTCCACGTCCTACAAG-1	2.08719	4.10042	hcc	2	0.2	late
TLTX18_TTCCACGTCCTCATAT-1	5.27287	5.54288	hbc	2	0.3	med
TLTX18_TTCCACGTCTGCACCT-1	4.66041	3.58906	hbc	2	0.15	late
TLTX18_TTCCACGTCTTGAACG-1	3.61163	4.00445	hbc	2	0.35	med
TLTX18_TTCCGGTAGAAGGATG-1	1.60562	3.14395	hcc	2	0.35	med
TLTX18_TTCCGGTAGAGGGTCT-1	2.02315	3.90051	hbc	2	0.2	late
TLTX18_TTCCGGTAGCTGGCTC-1	2.83522	3.19212	hbc	2	0.2	late
TLTX18_TTCCGGTAGGGAGGAC-1	2.27763	2.35628	hbc	2	0.15	late
TLTX18_TTCCGGTCAAATACAG-1	3.13288	1.89418	hb	2	0.4	med
TLTX18_TTCCGGTCAACACTAC-1	4.26591	2.79941	hbc	2	0.2	late
TLTX18_TTCCGGTCACCCTGTT-1	3.8193	4.03895	hbc	2	0.15	late
TLTX18_TTCCGGTCAGCTGTGC-1	4.44218	4.58311	hbc	2	0.3	med
TLTX18_TTCCGGTCATGGGTCC-1	1.66556	1.76858	na	2	0.5	early
TLTX18_TTCCGGTGTGCATGTT-1	2.86751	4.50335	hbc	2	0.4	med
TLTX18_TTCCGGTGTGGACTGA-1	2.71596	5.08342	hcc	2	0.15	late
TLTX18_TTCCGGTGTGGTAATA-1	2.91189	2.48224	hbc	2	0.15	late
TLTX18_TTCCGGTGTTCAAGTC-1	1.6719	2.07537	hcc	2	0.3	med
TLTX18_TTCCGGTGTTCGAACT-1	4.56571	3.75514	hbc	2	0.15	late
TLTX18_TTCCGGTTCACACCGG-1	1.76437	4.36102	hcc	2	0.15	late
TLTX18_TTCCGGTTCCAAACCA-1	1.27969	3.06739	hcc	2	0.25	med
TLTX18_TTCCGGTTCGCATTAG-1	2.55457	4.70088	hcc	2	0.25	med
TLTX18_TTCCGTGAGAGGTATT-1	1.43373	4.25869	hcc	2	0.1	late
TLTX18_TTCCGTGAGATCCCAT-1	2.13746	5.6579	hcc	2	0.35	med
TLTX18_TTCCGTGAGGCACGAT-1	5.02143	2.68925	hb	2	0.15	late
TLTX18_TTCCGTGAGGCAGTCA-1	3.8173	4.09906	hbc	2	0.15	late
TLTX18_TTCCGTGCAAGTTTGC-1	4.20915	3.62365	hbc	2	0.25	med
TLTX18_TTCCGTGCAGTCACGC-1	5.41258	2.90246	hb	2	0.15	late
TLTX18_TTCCGTGGTAGTTACC-1	1.3502	4.19071	hcc	2	0.35	med
TLTX18_TTCCGTGGTCATTCCC-1	4.42891	3.02542	hbc	2	0.4	med
TLTX18_TTCCGTGGTCTTCGAA-1	2.81827	3.09586	hbc	2	0.3	med
TLTX18_TTCCGTGGTGAATTAG-1	2.63921	4.1685	hbc	2	0.35	med
TLTX18_TTCCGTGTCCAACCGG-1	5.20103	1.92479	hb	2	0.4	med
TLTX18_TTCCGTGTCCGAAATC-1	4.6013	2.6067	hbc	2	0.3	med
TLTX18_TTCCTAAAGGAACTCG-1	2.55472	3.7023	hbc	2	0.2	late
TLTX18_TTCCTAACAGCCCACA-1	3.61862	3.09495	hbc	2	0.15	late
TLTX18_TTCCTAACATTGTCGA-1	2.82509	2.45917	hbc	2	0.25	med
TLTX18_TTCCTAAGTACTCGCG-1	1.34591	2.40292	hcc	2	0.5	early
TLTX18_TTCCTAAGTGCACATT-1	2.30532	4.20049	hbc	2	0.2	late
TLTX18_TTCCTAAGTTGAAGTA-1	4.80449	3.96079	hbc	2	0.55	early
TLTX18_TTCCTAAGTTTACGAC-1	1.44734	2.13939	hcc	2	0.25	med
TLTX18_TTCCTAATCCTTATCA-1	2.3527	5.27195	hcc	2	0.4	med
TLTX18_TTCCTAATCGTTCCCA-1	2.3147	2.33199	hbc	2	0.3	med
TLTX18_TTCCTAATCTCAACCC-1	3.81867	3.22129	hbc	2	0.25	med
TLTX18_TTCCTAATCTGGGCGT-1	-0.35563	3.31244	hcc	2	0.2	late
TLTX18_TTCCTCTAGTAGAATC-1	4.87877	3.65511	hbc	2	0.35	med
TLTX18_TTCCTCTCAATACGAA-1	3.84858	3.55547	hbc	2	0.15	late
TLTX18_TTCCTCTCAGAAGCTG-1	1.69292	3.11325	hcc	2	0.25	med
TLTX18_TTCCTCTCATCGATAC-1	2.693	1.58746	hb	2	0.5	early
TLTX18_TTCCTCTCATTCTCCG-1	4.61023	3.53765	hbc	2	0.15	late
TLTX18_TTCCTCTGTCCTCCAT-1	4.64054	4.33448	hbc	2	0.25	med
TLTX18_TTCCTCTGTCCTTGTC-1	5.58834	3.56668	hb	2	0.15	late
TLTX18_TTCCTCTGTTTGATCG-1	3.20325	3.0275	hbc	2	0.3	med
TLTX18_TTCCTCTTCCATGAGT-1	2.99605	7.02987	hcc	2	0.4	med
TLTX18_TTCCTCTTCCCTATTA-1	3.84642	5.17686	hbc	2	0.4	med
TLTX18_TTCCTCTTCTGTGCGG-1	4.20684	2.79426	hbc	2	0.3	med
TLTX18_TTCCTTCAGAATCCCT-1	1.94342	3.32701	hcc	2	0.2	late
TLTX18_TTCCTTCAGCGCTTCG-1	4.1382	2.86853	hbc	2	0.4	med
TLTX18_TTCCTTCAGTAAACAC-1	3.42586	4.42971	hbc	2	0.3	med
TLTX18_TTCCTTCCATTGTAGC-1	3.39513	3.88451	hbc	2	0.05	late
TLTX18_TTCCTTCGTACTGTTG-1	5.57038	4.21107	hbc	2	0.1	late
TLTX18_TTCCTTCGTCCATAGT-1	5.07345	3.86548	hbc	2	0.25	med
TLTX18_TTCCTTCGTCGGATTT-1	4.89826	2.0979	hb	2	0.25	med
TLTX18_TTCCTTCGTCTTTATC-1	5.79178	4.15536	hbc	2	0.3	med
TLTX18_TTCCTTCGTGTTGCCG-1	2.5334	3.94302	hbc	2	0.3	med
TLTX18_TTCCTTCTCAAGTCGT-1	2.22181	5.67121	hcc	2	0.4	med
TLTX18_TTCCTTCTCATGTCAG-1	3.66789	3.73568	hbc	2	0.25	med
TLTX18_TTCCTTCTCCTTTGAT-1	2.9093	3.81186	hbc	2	0.15	late
TLTX18_TTCGATTAGCGTCTCG-1	2.9964	4.27071	hbc	2	0.4	med
TLTX18_TTCGATTAGGTAACTA-1	3.21256	0.967748	hb	2	0.3	med
TLTX18_TTCGATTCAACCAGAG-1	2.97059	1.82777	hb	2	0.25	med
TLTX18_TTCGATTCAAGGAGTC-1	3.34719	5.61396	hcc	2	0.35	med
TLTX18_TTCGATTCAATGAACA-1	2.60027	3.88104	hbc	2	0.45	early
TLTX18_TTCGATTCATGCAGCC-1	3.43424	4.35643	hbc	2	0.35	med
TLTX18_TTCGATTCATGTGTCA-1	3.80092	3.12472	hbc	2	0.3	med
TLTX18_TTCGATTGTAAGATTG-1	3.06217	3.3574	hbc	2	0.15	late
TLTX18_TTCGATTGTAAGTTGA-1	1.39623	2.76334	hcc	2	0.2	late
TLTX18_TTCGATTGTTCCTAAG-1	2.22826	1.47554	hb	2	0.5	early
TLTX18_TTCGATTGTTCGTGCG-1	3.84092	7.75458	hcc	2	0.3	med
TLTX18_TTCGATTTCACAAGGG-1	3.3532	5.80012	hcc	2	0.15	late
TLTX18_TTCGATTTCCGATCGG-1	1.28699	2.65179	hcc	2	0.2	late
TLTX18_TTCGATTTCGTAGGAG-1	3.71244	3.98004	hbc	2	0.25	med
TLTX18_TTCGATTTCTTTCGAT-1	0.675646	2.35564	hcc	2	0.45	early
TLTX18_TTCGCTGAGAATAACC-1	1.06547	6.96007	hcc	2	0.4	med
TLTX18_TTCGCTGAGGCTTAGG-1	3.74952	4.65017	hbc	2	0.25	med
TLTX18_TTCGCTGAGGTACCTT-1	2.68105	3.62541	hbc	2	0.35	med
TLTX18_TTCGCTGAGTTCATGC-1	2.791	3.61014	hbc	2	0.25	med
TLTX18_TTCGCTGCAAGCAATA-1	3.94001	4.23189	hbc	2	0.4	med
TLTX18_TTCGCTGCACGCGGTT-1	2.74361	4.88269	hcc	2	0.4	med
TLTX18_TTCGCTGCACGTCGGT-1	0.358329	2.30938	hcc	2	0.35	med
TLTX18_TTCGCTGCATCCTCAC-1	4.90953	3.17525	hbc	2	0.3	med
TLTX18_TTCGCTGCATCGGAAG-1	3.60755	7.00993	hcc	2	0.2	late
TLTX18_TTCGCTGCATGGAACG-1	2.93729	3.92515	hbc	2	0.25	med
TLTX18_TTCGCTGGTACCTAAC-1	3.31946	3.68334	hbc	2	0.2	late
TLTX18_TTCGCTGGTATCATGC-1	4.46461	4.25268	hbc	2	0.25	med
TLTX18_TTCGCTGGTCACTGAT-1	2.43349	4.28446	hbc	2	0.4	med
TLTX18_TTCGCTGGTGAGGATC-1	3.25205	5.04065	hbc	2	0.45	early
TLTX18_TTCGCTGGTGTTACAC-1	3.27357	4.13441	hbc	2	0.1	late
TLTX18_TTCGCTGGTTGCTAGT-1	3.78388	2.85885	hbc	2	0.45	early
TLTX18_TTCGCTGTCCGATAGT-1	3.80942	3.85809	hbc	2	0.35	med
TLTX18_TTCGCTGTCGACATCA-1	4.54954	3.70112	hbc	2	0.1	late
TLTX18_TTCGCTGTCGCTGTCT-1	-0.12541	1.40911	na	2	0.4	med
TLTX18_TTCGCTGTCTACTGAG-1	3.14604	5.98851	hcc	2	0.4	med
TLTX18_TTCGCTGTCTAGGCAT-1	3.86337	4.69284	hbc	2	0.15	late
TLTX18_TTCGCTGTCTGGGCAC-1	2.72208	1.9242	hb	2	0.25	med
TLTX18_TTCGGTCAGAACAAGG-1	3.35306	3.73806	hbc	2	0.25	med
TLTX18_TTCGGTCAGAGAGAAC-1	0.2171	2.53663	hcc	2	0.5	early
TLTX18_TTCGGTCAGCGACTGA-1	2.84689	3.35345	hbc	2	0.25	med
TLTX18_TTCGGTCAGTAGCCAG-1	2.78252	4.65415	hbc	2	0.4	med
TLTX18_TTCGGTCCATTGACCA-1	2.63192	3.28279	hbc	2	0.2	late
TLTX18_TTCGGTCGTCTTACTT-1	1.46748	1.06612	na	2	0.55	early
TLTX18_TTCGGTCGTGCGTTTA-1	2.65025	2.79569	hbc	2	0.2	late
TLTX18_TTCGGTCGTTCCGCAG-1	1.42822	3.7017	hcc	2	0.4	med
TLTX18_TTCGGTCGTTGGGAAC-1	0.536565	4.21225	hcc	2	0.3	med
TLTX18_TTCGGTCTCGGAGTAG-1	4.92177	6.02949	hbc	2	0.35	med
TLTX18_TTCTAACAGATCCTAC-1	3.25943	5.9485	hcc	2	0.45	early
TLTX18_TTCTAACAGCCTTTGA-1	3.92494	2.59108	hbc	2	0.15	late
TLTX18_TTCTAACCAGAGTGTG-1	3.91328	3.68993	hbc	2	0.2	late
TLTX18_TTCTAACCAGTTGTCA-1	3.98672	3.90217	hbc	2	0.1	late
TLTX18_TTCTAACGTCAGCTTA-1	2.6329	2.67429	hbc	2	0.3	med
TLTX18_TTCTAACGTCGGTGAA-1	0.660244	4.67247	hcc	2	0.15	late
TLTX18_TTCTAACGTTCCGCAG-1	3.06931	4.18893	hbc	2	0.4	med
TLTX18_TTCTAACGTTCTTCAT-1	3.28684	1.70268	hb	2	0.25	med
TLTX18_TTCTAACTCACTCTTA-1	2.89797	2.69385	hbc	2	0.15	late
TLTX18_TTCTAACTCAGGAACG-1	1.90501	2.16782	hcc	2	0.3	med
TLTX18_TTCTAACTCCAGCCTT-1	5.55816	3.30559	hb	2	0.25	med
TLTX18_TTCTAACTCGATGCAT-1	4.7309	4.25332	hbc	2	0.15	late
TLTX18_TTCTAACTCTACGGGC-1	2.19329	2.62626	hbc	2	0.45	early
TLTX18_TTCTAACTCTCACTCG-1	5.3859	3.91142	hbc	2	0.1	late
TLTX18_TTCTAGTAGAAACCCG-1	3.91242	2.76099	hbc	2	0.2	late
TLTX18_TTCTAGTAGAAACTAC-1	2.36991	1.12336	hb	2	0.25	med
TLTX18_TTCTAGTAGCCTTCTC-1	5.80191	2.38714	hb	2	0.25	med
TLTX18_TTCTAGTAGGTTTACC-1	5.0872	3.84278	hbc	2	0.15	late
TLTX18_TTCTAGTCAAGACAAT-1	3.23097	4.16056	hbc	2	0.4	med
TLTX18_TTCTAGTCAATTTCGG-1	3.00616	3.41494	hbc	2	0.35	med
TLTX18_TTCTAGTCACACCAGC-1	1.94964	4.2209	hcc	2	0.4	med
TLTX18_TTCTAGTCATGCGTGC-1	4.33227	5.72274	hbc	2	0.35	med
TLTX18_TTCTAGTGTAACCAGG-1	2.68348	3.4755	hbc	2	0.4	med
TLTX18_TTCTAGTGTACGATCT-1	1.78407	5.09082	hcc	2	0.4	med
TLTX18_TTCTAGTGTCAAAGCG-1	1.26063	2.26804	hcc	2	0.25	med
TLTX18_TTCTAGTGTTATTCTC-1	2.00895	4.11976	hcc	2	0.25	med
TLTX18_TTCTAGTGTTCAACGT-1	2.16722	4.77962	hcc	2	0.15	late
TLTX18_TTCTAGTTCAGCCCAG-1	3.0393	3.54491	hbc	2	0.45	early
TLTX18_TTCTAGTTCCGCATAA-1	5.07893	5.15237	hbc	2	0.15	late
TLTX18_TTCTAGTTCCTCACGT-1	3.54969	3.64393	hbc	2	0.4	med
TLTX18_TTCTAGTTCTCGACCT-1	3.84381	4.26516	hbc	2	0.4	med
TLTX18_TTCTCTCAGCATCAGG-1	2.69487	3.5744	hbc	2	0.2	late
TLTX18_TTCTCTCAGCTTAGTC-1	2.52423	4.18435	hbc	2	0.35	med
TLTX18_TTCTCTCAGTCTGCAT-1	2.40619	3.21281	hbc	2	0.4	med
TLTX18_TTCTCTCCAAACCACT-1	4.65697	3.42641	hbc	2	0.15	late
TLTX18_TTCTCTCCAATAAGGT-1	2.20723	3.58517	hbc	2	0.1	late
TLTX18_TTCTCTCCAATGTGGG-1	0.355479	1.83556	na	2	0.25	med
TLTX18_TTCTCTCCACTACCGG-1	2.67944	6.18495	hcc	2	0.35	med
TLTX18_TTCTCTCCAGAGCTAG-1	1.95241	2.68934	hcc	2	0.35	med
TLTX18_TTCTCTCCATAATGCC-1	2.37271	2.73882	hbc	2	0.25	med
TLTX18_TTCTCTCGTATCAGGG-1	3.32748	3.39394	hbc	2	0.35	med
TLTX18_TTCTCTCGTATTCCTT-1	3.46049	3.96481	hbc	2	0.2	late
TLTX18_TTCTCTCGTCACGTGC-1	3.02942	3.6457	hbc	2	0.35	med
TLTX18_TTCTCTCGTGGCACTC-1	5.69498	4.3526	hbc	2	0.25	med
TLTX18_TTCTCTCGTGTAGCAG-1	-0.110289	1.11319	na	2	0.25	med
TLTX18_TTCTCTCGTTGACTAC-1	2.3327	7.82671	hcc	2	0.25	med
TLTX18_TTCTCTCTCCATATGG-1	4.92961	4.1233	hbc	2	0.1	late
TLTX18_TTCTCTCTCCTACTGC-1	3.50426	3.53892	hbc	2	0.35	med
TLTX18_TTCTCTCTCGTGTTCC-1	4.716	4.85591	hbc	2	0.3	med
TLTX18_TTCTCTCTCTACTTCA-1	2.34081	3.17912	hbc	2	0.25	med
TLTX18_TTCTCTCTCTCTGCCA-1	3.96987	3.16784	hbc	2	0.3	med
TLTX18_TTCTGTAAGAAGGCTC-1	2.32201	3.72652	hbc	2	0.35	med
TLTX18_TTCTGTAAGACGCAGT-1	4.22725	2.45528	hbc	2	0.15	late
TLTX18_TTCTGTAAGACGCATG-1	0.904126	1.70205	na	2	0.45	early
TLTX18_TTCTGTAAGATGCAGC-1	2.12896	4.35157	hcc	2	0.2	late
TLTX18_TTCTGTAAGCGTCGAA-1	2.23087	2.69428	hbc	2	0.3	med
TLTX18_TTCTGTAAGTGCCAGA-1	5.33498	3.76812	hbc	2	0.15	late
TLTX18_TTCTGTACAACCACGC-1	4.46343	3.98867	hbc	2	0.2	late
TLTX18_TTCTGTACACTCCCTA-1	3.65202	3.85046	hbc	2	0.2	late
TLTX18_TTCTGTACATATTCGG-1	3.77769	1.94994	hb	2	0.2	late
TLTX18_TTCTGTACATCCGTTC-1	3.03273	3.51885	hbc	2	0.2	late
TLTX18_TTCTGTATCACCCTGT-1	3.63096	4.58593	hbc	2	0.25	med
TLTX18_TTCTGTATCCGACGGT-1	2.7683	3.58497	hbc	2	0.4	med
TLTX18_TTCTGTATCGGTAACT-1	5.11082	3.01529	hb	2	0.45	early
TLTX18_TTCTGTATCGGTTGTA-1	4.16694	3.55991	hbc	2	0.25	med
TLTX18_TTCTTCCAGACCACGA-1	4.36185	4.33884	hbc	2	0.2	late
TLTX18_TTCTTCCCAATGCTCA-1	0.778746	4.76231	hcc	2	0.45	early
TLTX18_TTCTTCCCACCATTCC-1	3.87431	3.94939	hbc	2	0.25	med
TLTX18_TTCTTCCCACCCAATA-1	4.52306	3.02486	hbc	2	0.2	late
TLTX18_TTCTTCCCAGCTTCCT-1	4.12429	4.1974	hbc	2	0.4	med
TLTX18_TTCTTCCCATTCAGGT-1	4.01448	2.72445	hbc	2	0.25	med
TLTX18_TTCTTCCGTGAACCGA-1	3.0686	2.49311	hbc	2	0.2	late
TLTX18_TTCTTCCGTGACAGGT-1	3.89375	5.1174	hbc	2	0.35	med
TLTX18_TTCTTCCGTTCAAACC-1	4.42316	4.44116	hbc	2	0.1	late
TLTX18_TTCTTCCGTTCGAACT-1	4.60814	2.32528	hb	2	0.35	med
TLTX18_TTCTTCCTCCGAGATT-1	4.59913	4.86913	hbc	2	0.5	early
TLTX18_TTCTTGAAGAGCCATG-1	2.35162	2.06279	hbc	2	0.3	med
TLTX18_TTCTTGAAGGACAACC-1	2.69862	3.79383	hbc	2	0.1	late
TLTX18_TTCTTGAAGGTCATCT-1	3.66964	3.2798	hbc	2	0.3	med
TLTX18_TTCTTGAAGTTCGCAT-1	3.37273	3.82245	hbc	2	0.4	med
TLTX18_TTCTTGACAAACTAAG-1	1.95879	3.29753	hcc	2	0.3	med
TLTX18_TTCTTGACAGAGTTGG-1	1.98003	2.99991	hcc	2	0.4	med
TLTX18_TTCTTGACATGGAAGC-1	2.12719	4.54408	hcc	2	0.4	med
TLTX18_TTCTTGAGTCACTCGG-1	3.1611	4.99872	hbc	2	0.4	med
TLTX18_TTCTTGAGTCTAACTG-1	1.94446	3.458	hcc	2	0.35	med
TLTX18_TTCTTGAGTTGGGCCT-1	1.49091	0.838242	na	2	0.35	med
TLTX18_TTCTTGAGTTGTCAGT-1	4.62776	2.59413	hb	2	0.25	med
TLTX18_TTCTTGATCACTACGA-1	4.03164	1.98509	hb	2	0.55	early
TLTX18_TTCTTGATCTAGAACC-1	3.9418	3.84713	hbc	2	0.5	early
TLTX18_TTCTTGATCTGGCCTT-1	3.81946	3.37065	hbc	2	0.15	late
TLTX18_TTGAACGAGTCGCCCA-1	3.37708	3.57117	hbc	2	0.35	med
TLTX18_TTGAACGAGTGAACAT-1	2.69554	2.96623	hbc	2	0.3	med
TLTX18_TTGAACGCAACGCATT-1	3.45012	3.48384	hbc	2	0.25	med
TLTX18_TTGAACGCACAGCATT-1	2.5826	4.95966	hcc	2	0.25	med
TLTX18_TTGAACGCAGAAGTGC-1	2.39471	5.6213	hcc	2	0.15	late
TLTX18_TTGAACGCAGAGGTTG-1	2.56618	1.66031	hb	2	0.55	early
TLTX18_TTGAACGCAGCGGATA-1	1.91325	2.24034	hcc	2	0.3	med
TLTX18_TTGAACGCATCAGTGT-1	4.16998	3.09455	hbc	2	0.25	med
TLTX18_TTGAACGCATGGTGGA-1	2.72932	4.3678	hbc	2	0.35	med
TLTX18_TTGAACGGTAGCGTTT-1	3.83437	3.3994	hbc	2	0.25	med
TLTX18_TTGAACGGTAGTGTGG-1	4.19224	2.92641	hbc	2	0.15	late
TLTX18_TTGAACGGTATGTCCA-1	2.61157	3.64135	hbc	2	0.15	late
TLTX18_TTGAACGGTCGACTGC-1	-0.0924204	2.51568	hcc	2	0.55	early
TLTX18_TTGAACGGTCGTATGT-1	3.6498	4.42577	hbc	2	0.2	late
TLTX18_TTGAACGGTGTGTTTG-1	3.38494	4.41122	hbc	2	0.35	med
TLTX18_TTGAACGGTTCTTCAT-1	2.93165	2.58688	hbc	2	0.25	med
TLTX18_TTGAACGTCACCTTAT-1	6.08133	4.00761	hb	2	0.25	med
TLTX18_TTGACCCAGAATAGTC-1	2.89768	3.3265	hbc	2	0.3	med
TLTX18_TTGACCCAGGAACTAT-1	5.47699	2.66379	hb	2	0.1	late
TLTX18_TTGACCCAGTTCCTGA-1	1.22571	3.33616	hcc	2	0.25	med
TLTX18_TTGACCCCAACAAGAT-1	3.66804	3.7638	hbc	2	0.25	med
TLTX18_TTGACCCCACAATGAA-1	3.10751	0.628937	hb	2	0.5	early
TLTX18_TTGACCCCACCAACAT-1	4.82921	3.81292	hbc	2	0.2	late
TLTX18_TTGACCCCAGACGATG-1	3.22518	4.39741	hbc	2	0.15	late
TLTX18_TTGACCCCAGTTGGTT-1	3.68392	3.04834	hbc	2	0.2	late
TLTX18_TTGACCCGTACCCAGC-1	5.40809	5.86778	hbc	2	0.1	late
TLTX18_TTGACCCGTACGGGAT-1	3.61564	5.61132	hbc	2	0.4	med
TLTX18_TTGACCCGTTACACAC-1	3.28242	3.96133	hbc	2	0.2	late
TLTX18_TTGACCCGTTAGCGGA-1	3.51813	4.40036	hbc	2	0.35	med
TLTX18_TTGACCCGTTGCTCAA-1	3.88113	2.82678	hbc	2	0.25	med
TLTX18_TTGACCCTCACAAGGG-1	2.25507	4.93962	hcc	2	0.1	late
TLTX18_TTGACCCTCCAATGCA-1	2.87766	2.52414	hbc	2	0.3	med
TLTX18_TTGACCCTCCTAGCCT-1	4.45052	5.07284	hbc	2	0.4	med
TLTX18_TTGACCCTCGACGCTG-1	4.01677	3.42565	hbc	2	0.45	early
TLTX18_TTGAGTGAGACCTGGA-1	4.71883	3.16873	hbc	2	0.4	med
TLTX18_TTGAGTGAGATTGCGG-1	0.233043	2.7607	hcc	2	0.3	med
TLTX18_TTGAGTGAGCGAACTG-1	1.84466	2.17196	hcc	2	0.25	med
TLTX18_TTGAGTGAGCGTGAAC-1	2.16066	4.23902	hcc	2	0.1	late
TLTX18_TTGAGTGAGGGAGGGT-1	3.17796	5.59231	hcc	2	0.35	med
TLTX18_TTGAGTGAGGTCGAGT-1	6.47222	4.17743	hb	2	0.35	med
TLTX18_TTGAGTGAGGTTTGAA-1	1.81867	2.57421	hcc	2	0.15	late
TLTX18_TTGAGTGAGTAACGAT-1	4.15116	1.49162	hb	2	0.2	late
TLTX18_TTGAGTGAGTAGTCCT-1	2.10341	3.30825	hbc	2	0.5	early
TLTX18_TTGAGTGCAACGGGTA-1	2.25899	4.53398	hcc	2	0.35	med
TLTX18_TTGAGTGCACAGTGTT-1	1.83626	5.01768	hcc	2	0.1	late
TLTX18_TTGAGTGCATGTGGCC-1	2.42459	6.33089	hcc	2	0.15	late
TLTX18_TTGAGTGGTAATCAGA-1	4.41151	3.42714	hbc	2	0.15	late
TLTX18_TTGAGTGGTCGCATCG-1	2.45199	2.62942	hbc	2	0.45	early
TLTX18_TTGAGTGGTGGTCAAG-1	0.282256	5.42487	hcc	2	0.45	early
TLTX18_TTGAGTGGTGTCTCCT-1	1.56615	2.172	hcc	2	0.45	early
TLTX18_TTGAGTGGTTCCGCTT-1	3.17559	3.64141	hbc	2	0.3	med
TLTX18_TTGAGTGGTTCTTCAT-1	2.37447	2.16278	hbc	2	0.45	early
TLTX18_TTGAGTGTCAAGAAAC-1	4.48382	5.24512	hbc	2	0.45	early
TLTX18_TTGAGTGTCAGACCGC-1	2.80619	4.67799	hbc	2	0.3	med
TLTX18_TTGAGTGTCCAATCCC-1	1.50286	4.04251	hcc	2	0.3	med
TLTX18_TTGAGTGTCGGTCTGG-1	2.75772	3.12979	hbc	2	0.4	med
TLTX18_TTGATGGAGATGCTAA-1	3.48963	3.30735	hbc	2	0.2	late
TLTX18_TTGATGGAGCATTGAA-1	2.70474	2.99895	hbc	2	0.25	med
TLTX18_TTGATGGAGCGACTGA-1	3.80212	5.13474	hbc	2	0.4	med
TLTX18_TTGATGGAGTCACAGG-1	3.78295	3.91863	hbc	2	0.25	med
TLTX18_TTGATGGCAACATACC-1	4.2908	3.16404	hbc	2	0.35	med
TLTX18_TTGATGGCACATTCGA-1	3.53992	4.16662	hbc	2	0.4	med
TLTX18_TTGATGGCACCCTTGT-1	4.03076	2.58056	hbc	2	0.35	med
TLTX18_TTGATGGCACCGCTGA-1	4.01102	4.59509	hbc	2	0.15	late
TLTX18_TTGATGGCACTAGTAC-1	4.05555	4.32469	hbc	2	0.3	med
TLTX18_TTGATGGGTGTCATGT-1	-0.0114689	1.45441	na	2	0.3	med
TLTX18_TTGATGGTCCATACAG-1	4.38864	2.23208	hb	2	0.3	med
TLTX18_TTGATGGTCCTCCACA-1	4.645	3.97725	hbc	2	0.25	med
TLTX18_TTGATGGTCGACCAAT-1	3.70315	2.58914	hbc	2	0.2	late
TLTX18_TTGATGGTCGACCCAG-1	3.2413	3.56664	hbc	2	0.1	late
TLTX18_TTGATGGTCGCGGACT-1	2.69165	3.72917	hbc	2	0.3	med
TLTX18_TTGATGGTCTACGGTA-1	4.27895	3.5769	hbc	2	0.2	late
TLTX18_TTGATGGTCTATGCCC-1	3.08598	3.20582	hbc	2	0.15	late
TLTX18_TTGCATTAGAGGCGTT-1	1.75329	2.93219	hcc	2	0.45	early
TLTX18_TTGCATTAGCTTTCCC-1	4.93364	3.13189	hbc	2	0.2	late
TLTX18_TTGCATTAGGTCCAGA-1	4.53596	1.77897	hb	2	0.45	early
TLTX18_TTGCATTAGTGGCCTC-1	2.90618	3.50522	hbc	2	0.2	late
TLTX18_TTGCATTCAATAGTGA-1	3.99838	6.02913	hcc	2	0.1	late
TLTX18_TTGCATTCACGATAGG-1	1.62175	3.77117	hcc	2	0.2	late
TLTX18_TTGCATTCAGCTCATA-1	3.70748	6.8958	hcc	2	0.4	med
TLTX18_TTGCATTGTCCTGGTG-1	3.97846	3.44436	hbc	2	0.5	early
TLTX18_TTGCATTGTCTTACTT-1	2.83248	3.11836	hbc	2	0.3	med
TLTX18_TTGCATTGTGTCGATT-1	3.50631	2.03164	hbc	2	0.25	med
TLTX18_TTGCATTGTTGTCTAG-1	5.14956	3.29939	hbc	2	0.15	late
TLTX18_TTGCATTTCAAAGACA-1	0.798692	2.81562	hcc	2	0.45	early
TLTX18_TTGCATTTCCCTCGTA-1	2.77024	5.11334	hcc	2	0.35	med
TLTX18_TTGCATTTCGCGGTAC-1	4.30161	3.21896	hbc	2	0.2	late
TLTX18_TTGCATTTCGTCGCTT-1	4.57965	4.45007	hbc	2	0.2	late
TLTX18_TTGCATTTCTGGACCG-1	3.11461	2.76433	hbc	2	0.45	early
TLTX18_TTGCCTGCAAGTCGTT-1	3.34574	3.42308	hbc	2	0.2	late
TLTX18_TTGCCTGCACGTAGTT-1	3.61954	2.50036	hbc	2	0.2	late
TLTX18_TTGCCTGGTACATACC-1	5.10683	3.84171	hbc	2	0.2	late
TLTX18_TTGCCTGGTCATCGCG-1	3.53984	4.54164	hbc	2	0.15	late
TLTX18_TTGCCTGGTGTACATC-1	2.91695	3.47343	hbc	2	0.45	early
TLTX18_TTGCCTGTCCATGAGT-1	2.41031	2.63828	hbc	2	0.45	early
TLTX18_TTGCCTGTCTCTATAC-1	3.18894	3.92223	hbc	2	0.15	late
TLTX18_TTGCGTCAGAAACTAC-1	4.85944	4.46453	hbc	2	0.2	late
TLTX18_TTGCGTCAGGCCTAGA-1	4.4981	4.01531	hbc	2	0.3	med
TLTX18_TTGCGTCAGTCTCTGA-1	1.60398	7.94989	hcc	2	0.4	med
TLTX18_TTGCGTCGTCTCGGGT-1	3.09007	4.03696	hbc	2	0.35	med
TLTX18_TTGCGTCGTTACAGCT-1	3.34651	2.88775	hbc	2	0.35	med
TLTX18_TTGCGTCTCCAACTAG-1	2.69555	2.32737	hbc	2	0.35	med
TLTX18_TTGCGTCTCCCAGTGG-1	4.58907	3.16505	hbc	2	0.1	late
TLTX18_TTGCGTCTCCGAGGCT-1	2.7945	4.26888	hbc	2	0.4	med
TLTX18_TTGCGTCTCCTTCTGG-1	3.4862	5.42429	hbc	2	0.25	med
TLTX18_TTGCGTCTCGGCGATC-1	1.09823	4.68837	hcc	2	0.45	early
TLTX18_TTGCGTCTCTGCAGCG-1	3.94644	3.82417	hbc	2	0.05	late
TLTX18_TTGCTGCAGCCTGTGC-1	3.49302	2.40154	hbc	2	0.2	late
TLTX18_TTGCTGCAGCGATGCA-1	3.20436	3.64988	hbc	2	0.15	late
TLTX18_TTGCTGCAGTGCTCAT-1	4.51981	3.93721	hbc	2	0.4	med
TLTX18_TTGCTGCAGTGGGAAA-1	3.01269	4.25363	hbc	2	0.25	med
TLTX18_TTGCTGCCACTAACGT-1	4.39157	2.66291	hbc	2	0.25	med
TLTX18_TTGCTGCCAGGCTTGC-1	3.91442	3.77871	hbc	2	0.35	med
TLTX18_TTGCTGCCATCGCTCT-1	5.13146	2.94769	hb	2	0.35	med
TLTX18_TTGCTGCGTACCCACG-1	4.22848	4.39181	hbc	2	0.35	med
TLTX18_TTGCTGCTCACCTTGC-1	3.6385	4.3888	hbc	2	0.15	late
TLTX18_TTGCTGCTCCCGTAAA-1	4.16947	3.99911	hbc	2	0.15	late
TLTX18_TTGCTGCTCCTACGGG-1	2.60349	5.25136	hcc	2	0.15	late
TLTX18_TTGCTGCTCGCGCTGA-1	1.37612	3.16795	hcc	2	0.5	early
TLTX18_TTGGATGAGAGTGTGC-1	3.37869	3.33374	hbc	2	0.35	med
TLTX18_TTGGATGAGCCTCAAT-1	3.07811	4.20322	hbc	2	0.35	med
TLTX18_TTGGATGAGGACCCAA-1	1.14091	3.59103	hcc	2	0.35	med
TLTX18_TTGGATGCAAAGCACG-1	2.78501	3.35483	hbc	2	0.3	med
TLTX18_TTGGATGCAAAGGTTA-1	4.45515	3.79028	hbc	2	0.3	med
TLTX18_TTGGATGCACTGGATT-1	6.35148	4.5274	hbc	2	0.5	early
TLTX18_TTGGATGCAGAACTCT-1	3.96373	3.77985	hbc	2	0.3	med
TLTX18_TTGGATGCAGCGTACC-1	2.9917	4.04606	hbc	2	0.25	med
TLTX18_TTGGATGCAGGCAATG-1	2.12303	3.82343	hbc	2	0.3	med
TLTX18_TTGGATGCAGGCATTT-1	4.47278	3.08791	hbc	2	0.2	late
TLTX18_TTGGATGCATAACTCG-1	4.40616	3.25603	hbc	2	0.15	late
TLTX18_TTGGATGGTACTGTTG-1	3.6524	4.02218	hbc	2	0.5	early
TLTX18_TTGGATGGTGAACCGA-1	2.03373	2.93773	hbc	2	0.45	early
TLTX18_TTGGATGGTTGTGTTG-1	3.47671	2.9946	hbc	2	0.25	med
TLTX18_TTGGATGGTTTCGATG-1	4.09162	4.08136	hbc	2	0.4	med
TLTX18_TTGGATGGTTTCGTGA-1	2.17795	1.22664	hb	2	0.45	early
TLTX18_TTGGATGTCATCGTAG-1	2.97991	3.32302	hbc	2	0.35	med
TLTX18_TTGGATGTCGGCCCAA-1	3.40206	4.98574	hbc	2	0.15	late
TLTX18_TTGGATGTCTTTGGAG-1	2.90517	5.28265	hcc	2	0.35	med
TLTX18_TTGGGATAGCTGTCCG-1	1.94904	3.70149	hcc	2	0.2	late
TLTX18_TTGGGATAGGGTTGCA-1	1.35192	2.91682	hcc	2	0.3	med
TLTX18_TTGGGATAGTCTGCAT-1	3.18394	2.87807	hbc	2	0.25	med
TLTX18_TTGGGATCAACCGGAA-1	3.39979	4.81203	hbc	2	0.35	med
TLTX18_TTGGGATCAAGGTCAG-1	3.86789	3.63071	hbc	2	0.2	late
TLTX18_TTGGGATCATCATTTC-1	4.58998	4.1492	hbc	2	0.2	late
TLTX18_TTGGGATCATGTGTCA-1	4.09334	4.38456	hbc	2	0.2	late
TLTX18_TTGGGATTCAAGAATG-1	3.58809	6.21017	hcc	2	0.1	late
TLTX18_TTGGGATTCAGCATTG-1	0.494823	2.89551	hcc	2	0.4	med
TLTX18_TTGGGATTCCCATACC-1	1.04023	3.65469	hcc	2	0.2	late
TLTX18_TTGGGATTCCCGAGAC-1	2.03233	3.04385	hbc	2	0.25	med
TLTX18_TTGGGATTCTGAACGT-1	2.10129	2.64029	hbc	2	0.25	med
TLTX18_TTGGGATTCTGAGAAA-1	0.431584	2.6059	hcc	2	0.25	med
TLTX18_TTGGGCGAGATAGCTA-1	2.40636	3.75923	hbc	2	0.25	med
TLTX18_TTGGGCGAGTATGAAC-1	3.10435	5.20141	hcc	2	0.4	med
TLTX18_TTGGGCGAGTCAGCCC-1	5.10516	5.38604	hbc	2	0.1	late
TLTX18_TTGGGCGCAAACGAGC-1	2.6435	3.93023	hbc	2	0.55	early
TLTX18_TTGGGCGCACAGTGAG-1	3.40275	4.82127	hbc	2	0.15	late
TLTX18_TTGGGCGCATGAAGGC-1	2.26625	4.21447	hbc	2	0.4	med
TLTX18_TTGGGCGGTATCGCTA-1	0.75015	2.61461	hcc	2	0.25	med
TLTX18_TTGGGCGGTCCGGATC-1	3.22264	1.15808	hb	2	0.3	med
TLTX18_TTGGGCGGTGATTGGG-1	1.96891	3.73282	hcc	2	0.25	med
TLTX18_TTGGGCGGTGCAACAG-1	1.66727	2.54462	hcc	2	0.2	late
TLTX18_TTGGGCGTCCTCGATC-1	2.48464	3.86665	hbc	2	0.25	med
TLTX18_TTGGGCGTCGGACTTA-1	1.29403	5.33949	hcc	2	0.4	med
TLTX18_TTGGGCGTCTCGCAGG-1	3.50098	4.55774	hbc	2	0.3	med
TLTX18_TTGGGTAAGAAATTGC-1	4.11973	4.03171	hbc	2	0.15	late
TLTX18_TTGGGTAAGAGAACCC-1	3.58518	3.61754	hbc	2	0.4	med
TLTX18_TTGGGTAAGCAGGCTA-1	2.14154	5.41504	hcc	2	0.3	med
TLTX18_TTGGGTAAGCCTCCAG-1	1.77871	3.17193	hcc	2	0.4	med
TLTX18_TTGGGTAAGGCATCAG-1	-0.255075	1.19068	na	2	0.2	late
TLTX18_TTGGGTAAGGCCCAAA-1	3.32493	3.58316	hbc	2	0.25	med
TLTX18_TTGGGTAAGGTGCCAA-1	-0.63091	3.38786	hcc	2	0.45	early
TLTX18_TTGGGTAAGTGTAGTA-1	1.82946	3.28709	hcc	2	0.3	med
TLTX18_TTGGGTACAAGTGGGT-1	2.76616	2.65261	hbc	2	0.2	late
TLTX18_TTGGGTACAGAGGACT-1	0.171601	3.45681	hcc	2	0.45	early
TLTX18_TTGGGTACATTCGATG-1	-0.332021	2.95164	hcc	2	0.3	med
TLTX18_TTGGGTAGTATTTCCT-1	2.26267	2.6965	hbc	2	0.3	med
TLTX18_TTGGGTAGTCCTCAGG-1	3.40087	2.30549	hbc	2	0.15	late
TLTX18_TTGGGTAGTCTTCTAT-1	0.343298	2.84	hcc	2	0.5	early
TLTX18_TTGGGTAGTTCGCGTG-1	6.0524	3.20847	hb	2	0.3	med
TLTX18_TTGGGTATCAGTGTGT-1	3.65547	2.97565	hbc	2	0.55	early
TLTX18_TTGGGTATCCGAGCTG-1	2.61088	2.58426	hbc	2	0.3	med
TLTX18_TTGGGTATCGACCACG-1	3.43777	3.4993	hbc	2	0.25	med
TLTX18_TTGGGTATCTCATGCC-1	1.34253	2.93984	hcc	2	0.45	early
TLTX18_TTGGTTTCAACCAACT-1	0.697539	0.867478	na	2	0.45	early
TLTX18_TTGGTTTCAAGTGGCA-1	3.38124	1.11827	hb	2	0.3	med
TLTX18_TTGGTTTCAGAAACCG-1	3.01559	3.43901	hbc	2	0.4	med
TLTX18_TTGGTTTCAGTAACGG-1	1.91381	3.60532	hcc	2	0.1	late
TLTX18_TTGGTTTGTAAGATCA-1	3.73848	2.67768	hbc	2	0.4	med
TLTX18_TTGGTTTGTAGGAGGG-1	3.9321	3.33524	hbc	2	0.15	late
TLTX18_TTGGTTTGTCGAGTGA-1	3.35869	5.98604	hcc	2	0.3	med
TLTX18_TTGGTTTGTGTCATGT-1	3.72126	4.89279	hbc	2	0.25	med
TLTX18_TTGGTTTTCATTATCC-1	2.67589	3.94661	hbc	2	0.45	early
TLTX18_TTGGTTTTCGCAGTTA-1	4.82615	4.13584	hbc	2	0.1	late
TLTX18_TTGTGGAAGAGGCGTT-1	2.5435	3.76518	hbc	2	0.15	late
TLTX18_TTGTGGAAGCAGTACG-1	2.65116	3.29782	hbc	2	0.3	med
TLTX18_TTGTGGAAGCCGGATA-1	4.53735	6.13324	hbc	2	0.2	late
TLTX18_TTGTGGAAGCTGCGAA-1	4.15479	4.45771	hbc	2	0.15	late
TLTX18_TTGTGGACAAATACGA-1	1.20003	2.49442	hcc	2	0.3	med
TLTX18_TTGTGGACAGAATTCC-1	3.02935	4.67083	hbc	2	0.15	late
TLTX18_TTGTGGACAGACATCT-1	4.73297	4.05692	hbc	2	0.2	late
TLTX18_TTGTGGAGTGCACGCT-1	0.797624	3.95053	hcc	2	0.2	late
TLTX18_TTGTGGAGTGCCTTTC-1	3.80144	4.35479	hbc	2	0.4	med
TLTX18_TTGTGGAGTGTACATC-1	0.784638	1.32361	na	2	0.4	med
TLTX18_TTGTGGAGTTAGAAGT-1	1.41661	3.29947	hcc	2	0.2	late
TLTX18_TTGTGGAGTTGGGCCT-1	5.14982	5.53268	hbc	2	0.45	early
TLTX18_TTGTGTTAGAAGCGGG-1	2.24598	2.29005	hbc	2	0.35	med
TLTX18_TTGTGTTAGACCTCCG-1	4.36671	4.26748	hbc	2	0.25	med
TLTX18_TTGTGTTAGATGATTG-1	1.87726	6.29501	hcc	2	0.45	early
TLTX18_TTGTGTTAGTTAGAAC-1	4.16125	3.05602	hbc	2	0.25	med
TLTX18_TTGTGTTCAAACCGGA-1	1.02523	3.96125	hcc	2	0.45	early
TLTX18_TTGTGTTCAAATTGGA-1	4.35585	2.79461	hbc	2	0.2	late
TLTX18_TTGTGTTCAAGGTACG-1	4.2834	4.85568	hbc	2	0.45	early
TLTX18_TTGTGTTCACACCAGC-1	2.52293	5.29447	hcc	2	0.45	early
TLTX18_TTGTGTTCATGAGTAA-1	2.18782	3.15955	hbc	2	0.2	late
TLTX18_TTGTGTTGTCTTTCAT-1	4.03525	5.57109	hbc	2	0.4	med
TLTX18_TTGTGTTGTGCGGATA-1	0.716681	4.99745	hcc	2	0.25	med
TLTX18_TTGTGTTGTGGACCTC-1	5.06115	3.47251	hbc	2	0.2	late
TLTX18_TTGTGTTGTGGCCCAT-1	0.238846	2.38294	hcc	2	0.5	early
TLTX18_TTGTGTTGTTAGAAGT-1	2.18407	3.94676	hbc	2	0.25	med
TLTX18_TTGTGTTTCACATACG-1	4.12591	3.00838	hbc	2	0.4	med
TLTX18_TTGTGTTTCAGTGGGA-1	0.382768	2.79776	hcc	2	0.4	med
TLTX18_TTGTGTTTCCCAAGCG-1	2.77653	3.15822	hbc	2	0.45	early
TLTX18_TTGTGTTTCGGAGTGA-1	3.83595	4.89934	hbc	2	0.35	med
TLTX18_TTGTTCAAGACCGTTT-1	1.84605	2.63689	hcc	2	0.4	med
TLTX18_TTGTTCAAGTAGCATA-1	0.728419	2.25219	hcc	2	0.4	med
TLTX18_TTGTTCAAGTGGTGAC-1	4.28203	4.9271	hbc	2	0.25	med
TLTX18_TTGTTCACACAGCTTA-1	2.15189	2.73412	hbc	2	0.3	med
TLTX18_TTGTTCACAGATAAAC-1	1.8497	1.8837	na	2	0.45	early
TLTX18_TTGTTCACAGCAGTCC-1	1.99569	1.88069	na	2	0.4	med
TLTX18_TTGTTCAGTCCACATA-1	3.49159	3.88237	hbc	2	0.25	med
TLTX18_TTGTTCAGTTACCTGA-1	2.26345	2.43538	hbc	2	0.3	med
TLTX18_TTGTTCAGTTCCGCGA-1	2.56853	3.8639	hbc	2	0.15	late
TLTX18_TTGTTCATCCCTTGTG-1	2.8375	3.62577	hbc	2	0.35	med
TLTX18_TTGTTGTAGACAACAT-1	3.03604	3.74665	hbc	2	0.2	late
TLTX18_TTGTTGTAGAGACAAG-1	3.82411	3.42764	hbc	2	0.45	early
TLTX18_TTGTTGTAGCAGGGAG-1	3.63751	3.04076	hbc	2	0.4	med
TLTX18_TTGTTGTAGTAGAATC-1	2.62726	3.07618	hbc	2	0.2	late
TLTX18_TTGTTGTCAAGATCCT-1	3.90312	5.63679	hbc	2	0.3	med
TLTX18_TTGTTGTCAATCGAAA-1	3.81958	2.30258	hbc	2	0.35	med
TLTX18_TTGTTGTCACAGCGCT-1	3.70526	3.88933	hbc	2	0.35	med
TLTX18_TTGTTGTCAGAACTAA-1	2.74885	3.07676	hbc	2	0.5	early
TLTX18_TTGTTGTCAGCCGTCA-1	0.928376	4.36072	hcc	2	0.4	med
TLTX18_TTGTTGTCATGGCTAT-1	5.08392	3.83556	hbc	2	0.25	med
TLTX18_TTGTTGTGTAGTGTGG-1	1.15816	2.57777	hcc	2	0.2	late
TLTX18_TTGTTGTGTGGAGGTT-1	4.49857	3.6781	hbc	2	0.2	late
TLTX18_TTGTTGTGTTCTCCAC-1	0.778343	4.77703	hcc	2	0.45	early
TLTX18_TTGTTGTTCACAATGC-1	4.03627	3.48946	hbc	2	0.4	med
TLTX18_TTGTTGTTCACCGACG-1	2.77733	1.98175	hb	2	0.5	early
TLTX18_TTGTTGTTCACTGGTA-1	3.69888	5.9042	hcc	2	0.45	early
TLTX18_TTGTTGTTCATGCCCT-1	3.11752	1.41124	hb	2	0.35	med
TLTX18_TTGTTGTTCATTACTC-1	3.26293	3.28116	hbc	2	0.05	late
TLTX18_TTGTTGTTCCCTTTGG-1	4.97425	3.15085	hbc	2	0.25	med
TLTX18_TTGTTGTTCCTCTGCA-1	4.13564	4.25289	hbc	2	0.2	late
TLTX18_TTGTTGTTCGGTCACG-1	2.52761	2.76106	hbc	2	0.4	med
TLTX18_TTGTTGTTCTCCTACG-1	4.54528	4.80502	hbc	2	0.1	late
TLTX18_TTGTTTGAGAGTCACG-1	2.81407	3.55312	hbc	2	0.25	med
TLTX18_TTGTTTGAGGACAACC-1	3.46208	4.30034	hbc	2	0.25	med
TLTX18_TTGTTTGAGTAAGAGG-1	3.02777	1.3363	hb	2	0.3	med
TLTX18_TTGTTTGCAACACAGG-1	4.11789	2.5679	hbc	2	0.2	late
TLTX18_TTGTTTGCAACGATCT-1	4.31834	3.24509	hbc	2	0.2	late
TLTX18_TTGTTTGCACGACTAT-1	2.50541	1.70459	hb	2	0.45	early
TLTX18_TTGTTTGTCAAACGTC-1	2.6929	3.3009	hbc	2	0.25	med
TLTX18_TTGTTTGTCATTGCCC-1	3.15582	3.51096	hbc	2	0.3	med
TLTX18_TTGTTTGTCATTTACC-1	3.39772	3.03476	hbc	2	0.2	late
TLTX18_TTGTTTGTCCTGGGTG-1	6.25295	3.7279	hb	2	0.15	late
TLTX18_TTGTTTGTCTTGGCTC-1	2.86015	3.40886	hbc	2	0.25	med
TLTX18_TTTACCAAGGAGTCTG-1	2.78241	3.14197	hbc	2	0.2	late
TLTX18_TTTACCACAACTCCAA-1	5.74171	3.73136	hb	2	0.2	late
TLTX18_TTTACCACACACGCCA-1	5.59564	3.5097	hb	2	0.2	late
TLTX18_TTTACCACACATACGT-1	4.09421	3.56533	hbc	2	0.1	late
TLTX18_TTTACCACACGTAACT-1	4.68318	3.25485	hbc	2	0.15	late
TLTX18_TTTACCACATACATCG-1	2.89146	4.1425	hbc	2	0.3	med
TLTX18_TTTACCAGTAATTAGG-1	1.1217	3.37295	hcc	2	0.35	med
TLTX18_TTTACCAGTATGGTTC-1	0.710092	4.52339	hcc	2	0.4	med
TLTX18_TTTACCAGTCACCGAC-1	3.92404	3.10253	hbc	2	0.1	late
TLTX18_TTTACCAGTGCCGTAC-1	2.60593	4.38582	hbc	2	0.15	late
TLTX18_TTTACCAGTGTTCCTC-1	2.79268	3.87777	hbc	2	0.2	late
TLTX18_TTTACCATCCGAAGGA-1	3.07252	4.64954	hbc	2	0.35	med
TLTX18_TTTACCATCCGTCCTA-1	2.34497	3.51094	hbc	2	0.25	med
TLTX18_TTTACCATCCTCTCTT-1	-0.755614	1.18588	na	2	0.25	med
TLTX18_TTTACCATCGTAACTG-1	1.76332	2.65502	hcc	2	0.2	late
TLTX18_TTTACCATCTCTGAGA-1	5.03943	3.31423	hbc	2	0.15	late
TLTX18_TTTACGTAGAAGTCCG-1	3.90143	4.65344	hbc	2	0.25	med
TLTX18_TTTACGTAGATAGCAT-1	2.15231	4.59623	hcc	2	0.25	med
TLTX18_TTTACGTAGGAACGAA-1	4.2609	3.44197	hbc	2	0.15	late
TLTX18_TTTACGTAGTGAGGCT-1	0.294176	3.50221	hcc	2	0.3	med
TLTX18_TTTACGTCAGCATCTA-1	1.46977	2.86788	hcc	2	0.2	late
TLTX18_TTTACGTCATCTCCCA-1	2.16446	5.21328	hcc	2	0.35	med
TLTX18_TTTACGTCATTCATCT-1	5.20182	3.72646	hbc	2	0.4	med
TLTX18_TTTACGTCATTGACAC-1	4.67799	3.88634	hbc	2	0.35	med
TLTX18_TTTACGTGTCTCCCTA-1	3.72174	3.10904	hbc	2	0.35	med
TLTX18_TTTACGTGTTAGTCGT-1	3.03411	3.4301	hbc	2	0.55	early
TLTX18_TTTACGTTCATTACGG-1	2.77534	3.03406	hbc	2	0.35	med
TLTX18_TTTACGTTCCCAATAG-1	5.03919	3.88638	hbc	2	0.3	med
TLTX18_TTTACGTTCCCATTCG-1	4.54555	3.55667	hbc	2	0.15	late
TLTX18_TTTACGTTCCCTCATG-1	4.07156	2.85947	hbc	2	0.25	med
TLTX18_TTTACTGAGAGAAGGT-1	2.91732	3.41416	hbc	2	0.45	early
TLTX18_TTTACTGCAAGCTGTT-1	1.31983	3.65452	hcc	2	0.15	late
TLTX18_TTTACTGCACTGGCCA-1	4.52218	3.08227	hbc	2	0.2	late
TLTX18_TTTACTGGTCACTCGG-1	1.77341	4.36115	hcc	2	0.4	med
TLTX18_TTTACTGGTCATGCAT-1	4.33319	3.15566	hbc	2	0.35	med
TLTX18_TTTACTGGTCGTTGGC-1	4.79764	2.95081	hbc	2	0.3	med
TLTX18_TTTACTGGTGGTAACG-1	3.0913	2.8025	hbc	2	0.2	late
TLTX18_TTTACTGTCATGTCTT-1	5.02372	3.43525	hbc	2	0.25	med
TLTX18_TTTACTGTCATTACGG-1	1.66437	2.71179	hcc	2	0.2	late
TLTX18_TTTACTGTCATTTCGT-1	5.00941	3.74151	hbc	2	0.2	late
TLTX18_TTTACTGTCCAAACCA-1	4.65201	4.77998	hbc	2	0.2	late
TLTX18_TTTACTGTCCATTGGA-1	4.28199	2.71126	hbc	2	0.4	med
TLTX18_TTTACTGTCCCAGCGA-1	3.78075	2.7235	hbc	2	0.15	late
TLTX18_TTTACTGTCCGATCTC-1	3.25696	3.81173	hbc	2	0.3	med
TLTX18_TTTACTGTCGGCTTCT-1	2.64445	3.64639	hbc	2	0.4	med
TLTX18_TTTACTGTCTGGAGAG-1	1.07296	3.9653	hcc	2	0.4	med
TLTX18_TTTAGTCAGGATTTCC-1	4.06713	3.62261	hbc	2	0.2	late
TLTX18_TTTAGTCAGTCTAGAA-1	4.87586	4.93037	hbc	2	0.25	med
TLTX18_TTTAGTCCAAGCACAG-1	3.94408	4.27875	hbc	2	0.25	med
TLTX18_TTTAGTCCAGCATCTA-1	1.43048	1.08145	na	2	0.25	med
TLTX18_TTTAGTCCATTGAAGA-1	3.78066	1.74712	hb	2	0.25	med
TLTX18_TTTAGTCGTACTGCCG-1	5.0484	5.2765	hbc	2	0.35	med
TLTX18_TTTAGTCGTATGGGAC-1	2.40504	3.36121	hbc	2	0.1	late
TLTX18_TTTAGTCGTGGCTTAT-1	2.39376	2.75747	hbc	2	0.25	med
TLTX18_TTTAGTCTCACATACG-1	0.653	2.25925	hcc	2	0.35	med
TLTX18_TTTAGTCTCTAACGCA-1	1.66252	5.18007	hcc	2	0.35	med
TLTX18_TTTAGTCTCTGGAGAG-1	3.54789	3.03917	hbc	2	0.3	med
TLTX18_TTTATGCAGGGTTTCT-1	4.50219	2.5191	hbc	2	0.4	med
TLTX18_TTTATGCAGTTCCAGT-1	4.0572	3.98026	hbc	2	0.4	med
TLTX18_TTTATGCCAAGCGAGT-1	5.71377	2.99325	hb	2	0.2	late
TLTX18_TTTATGCCAGCAGTTT-1	3.59848	4.02294	hbc	2	0.1	late
TLTX18_TTTATGCCAGCGACCT-1	4.78201	2.84512	hbc	2	0.2	late
TLTX18_TTTATGCGTAGACGTG-1	3.24786	3.92127	hbc	2	0.4	med
TLTX18_TTTATGCTCCCAATAG-1	2.19188	2.8171	hbc	2	0.15	late
TLTX18_TTTATGCTCCGTGGTG-1	3.2695	2.98859	hbc	2	0.2	late
TLTX18_TTTATGCTCGTAGCTA-1	3.72035	3.45754	hbc	2	0.3	med
TLTX18_TTTATGCTCTCCGTGT-1	6.21093	3.33887	hb	2	0.4	med
TLTX18_TTTCACAAGATCCAAA-1	2.25629	1.6972	hb	2	0.25	med
TLTX18_TTTCACAAGCACACAG-1	5.62331	4.06798	hbc	2	0.25	med
TLTX18_TTTCACAAGCTGGCCT-1	4.12737	5.83257	hbc	2	0.35	med
TLTX18_TTTCACAAGTAAGAGG-1	3.77989	3.91899	hbc	2	0.25	med
TLTX18_TTTCACACATACCGTA-1	3.63552	5.26065	hbc	2	0.1	late
TLTX18_TTTCACAGTGATGAAT-1	3.56211	3.51319	hbc	2	0.4	med
TLTX18_TTTCACAGTTCAAACC-1	3.24562	4.59611	hbc	2	0.35	med
TLTX18_TTTCACAGTTGGAGGT-1	2.98332	4.04567	hbc	2	0.25	med
TLTX18_TTTCACATCGGTAGAG-1	2.9742	3.26159	hbc	2	0.4	med
TLTX18_TTTCACATCTGTAACG-1	5.28343	4.76616	hbc	2	0.15	late
TLTX18_TTTCAGTCAAAGCAAT-1	2.88361	2.97321	hbc	2	0.25	med
TLTX18_TTTCAGTCACCCAATA-1	3.17198	3.22598	hbc	2	0.45	early
TLTX18_TTTCAGTCACCGAATT-1	3.56403	3.0788	hbc	2	0.2	late
TLTX18_TTTCAGTCACGCAGTC-1	3.29166	5.15626	hbc	2	0.25	med
TLTX18_TTTCAGTGTAGTGTGG-1	2.96478	5.10876	hcc	2	0.15	late
TLTX18_TTTCAGTGTCTGGTTA-1	2.68412	5.42998	hcc	2	0.3	med
TLTX18_TTTCAGTGTGAGGATC-1	1.99616	2.17846	hcc	2	0.2	late
TLTX18_TTTCAGTGTTAAGGGC-1	4.05749	5.8685	hbc	2	0.4	med
TLTX18_TTTCAGTTCCCGAGAC-1	3.75871	2.5065	hbc	2	0.2	late
TLTX18_TTTCAGTTCCGATCGG-1	3.1119	2.85762	hbc	2	0.1	late
TLTX18_TTTCAGTTCCTAAACG-1	2.87939	3.06448	hbc	2	0.45	early
TLTX18_TTTCATGAGAGGCTGT-1	0.560582	2.72419	hcc	2	0.45	early
TLTX18_TTTCATGAGCCTCTGG-1	3.73544	3.7443	hbc	2	0.2	late
TLTX18_TTTCATGAGCCTTTCC-1	4.27088	3.44512	hbc	2	0.2	late
TLTX18_TTTCATGAGGTAGATT-1	3.60729	2.54713	hbc	2	0.25	med
TLTX18_TTTCATGAGGTTACAA-1	3.01223	3.24591	hbc	2	0.35	med
TLTX18_TTTCATGCAAAGACTA-1	3.26224	4.65265	hbc	2	0.4	med
TLTX18_TTTCATGCACCACTGG-1	4.66687	2.37062	hb	2	0.3	med
TLTX18_TTTCATGCACCGCTGA-1	2.5372	2.72513	hbc	2	0.3	med
TLTX18_TTTCATGCAGAGGGTT-1	3.6864	1.99209	hb	2	0.3	med
TLTX18_TTTCATGCATCGTGCG-1	2.8379	3.54172	hbc	2	0.4	med
TLTX18_TTTCATGCATGCCATA-1	3.85783	2.89732	hbc	2	0.1	late
TLTX18_TTTCATGCATGGCTGC-1	4.22189	3.06114	hbc	2	0.4	med
TLTX18_TTTCATGGTGTTAACC-1	1.27112	1.68002	na	2	0.4	med
TLTX18_TTTCATGGTTCCGTTC-1	0.988383	3.28469	hcc	2	0.45	early
TLTX18_TTTCATGGTTCTATCT-1	2.57478	4.07703	hbc	2	0.35	med
TLTX18_TTTCATGGTTGCGGAA-1	2.17055	3.60607	hbc	2	0.3	med
TLTX18_TTTCATGGTTGGAGAC-1	3.96139	3.70149	hbc	2	0.15	late
TLTX18_TTTCATGTCAAAGCCT-1	3.80799	1.98512	hb	2	0.3	med
TLTX18_TTTCATGTCACAAGAA-1	3.49904	2.2602	hbc	2	0.3	med
TLTX18_TTTCCTCCACATCCCT-1	1.82668	1.74155	na	2	0.25	med
TLTX18_TTTCCTCCACATTCTT-1	4.93815	4.6658	hbc	2	0.35	med
TLTX18_TTTCCTCCACGCGCAT-1	3.07501	4.09723	hbc	2	0.2	late
TLTX18_TTTCCTCCATACCACA-1	4.42397	3.13394	hbc	2	0.35	med
TLTX18_TTTCCTCCATTGACTG-1	2.87592	2.38742	hbc	2	0.4	med
TLTX18_TTTCCTCGTCCAGGTC-1	3.94969	3.89138	hbc	2	0.35	med
TLTX18_TTTCCTCGTCCGCAGT-1	2.51857	4.31848	hbc	2	0.4	med
TLTX18_TTTCCTCGTGAGTCAG-1	3.98911	3.09938	hbc	2	0.35	med
TLTX18_TTTCCTCGTGATACCT-1	1.83733	4.06469	hcc	2	0.2	late
TLTX18_TTTCCTCGTGGAAATT-1	4.80717	2.96828	hbc	2	0.2	late
TLTX18_TTTCCTCGTGTACGCC-1	3.54638	3.14933	hbc	2	0.2	late
TLTX18_TTTCCTCGTGTTAACC-1	0.288279	2.65159	hcc	2	0.35	med
TLTX18_TTTCCTCTCAATGCAC-1	4.29557	3.67987	hbc	2	0.05	late
TLTX18_TTTCCTCTCTGCGGAC-1	5.12069	3.84431	hbc	2	0.45	early
TLTX18_TTTCGATAGATCGCTT-1	4.7044	4.08886	hbc	2	0.2	late
TLTX18_TTTCGATAGGTGATCG-1	2.42118	3.21984	hbc	2	0.45	early
TLTX18_TTTCGATCAATAGTAG-1	3.51119	2.8672	hbc	2	0.4	med
TLTX18_TTTCGATCACAGACGA-1	3.43069	3.17979	hbc	2	0.15	late
TLTX18_TTTCGATCACCCAACG-1	4.28038	5.31852	hbc	2	0.4	med
TLTX18_TTTCGATCAGACGGAT-1	0.80243	2.45556	hcc	2	0.15	late
TLTX18_TTTCGATCATCTCCCA-1	1.00978	3.86183	hcc	2	0.45	early
TLTX18_TTTCGATCATGAGAAT-1	2.47459	4.05968	hbc	2	0.1	late
TLTX18_TTTCGATCATGTTTGG-1	3.74194	2.99168	hbc	2	0.35	med
TLTX18_TTTCGATGTAACGCGA-1	0.780181	2.56695	hcc	2	0.3	med
TLTX18_TTTCGATGTAGCCAGA-1	2.59556	3.7418	hbc	2	0.25	med
TLTX18_TTTCGATGTAGGCTCC-1	2.30851	5.92431	hcc	2	0.3	med
TLTX18_TTTCGATGTAGTGCGA-1	2.22583	5.07952	hcc	2	0.2	late
TLTX18_TTTCGATGTATGAAGT-1	1.74717	2.43079	hcc	2	0.4	med
TLTX18_TTTCGATGTGCGGATA-1	2.9886	2.80826	hbc	2	0.25	med
TLTX18_TTTCGATGTTGCGAAG-1	3.16639	4.48641	hbc	2	0.25	med
TLTX18_TTTCGATGTTGCTGAT-1	2.79517	4.13444	hbc	2	0.2	late
TLTX18_TTTCGATTCAAGATAG-1	4.16727	3.89764	hbc	2	0.2	late
TLTX18_TTTCGATTCGAAGCAG-1	4.50006	5.0385	hbc	2	0.45	early
TLTX18_TTTCGATTCGCGCCAA-1	4.44259	3.77182	hbc	2	0.15	late
TLTX18_TTTCGATTCGCTGACG-1	3.56147	3.3618	hbc	2	0.2	late
TLTX18_TTTCGATTCGGTCGAC-1	3.47026	1.12586	hb	2	0.35	med
TLTX18_TTTGACTAGCGGTAGT-1	1.94808	3.51995	hcc	2	0.2	late
TLTX18_TTTGACTCACACAGCC-1	3.79993	3.17484	hbc	2	0.25	med
TLTX18_TTTGACTCACAGACGA-1	4.31043	4.4404	hbc	2	0.35	med
TLTX18_TTTGACTCAGCACAGA-1	4.30183	2.68689	hbc	2	0.25	med
TLTX18_TTTGACTCATTGTCGA-1	3.74427	4.10895	hbc	2	0.4	med
TLTX18_TTTGACTGTAGGCTCC-1	5.50792	3.11795	hb	2	0.15	late
TLTX18_TTTGACTGTTTGTTCT-1	4.58079	2.65656	hbc	2	0.2	late
TLTX18_TTTGACTTCAAGCCGC-1	5.45076	5.3634	hbc	2	0.1	late
TLTX18_TTTGACTTCCACTTTA-1	5.36493	3.8352	hbc	2	0.2	late
TLTX18_TTTGACTTCCTGGGTG-1	2.47932	3.22979	hbc	2	0.25	med
TLTX18_TTTGACTTCGGTCACG-1	5.64467	2.89854	hb	2	0.25	med
TLTX18_TTTGACTTCGTTGTAG-1	1.76677	4.0512	hcc	2	0.25	med
TLTX18_TTTGATCAGCACACAG-1	4.46683	3.66783	hbc	2	0.2	late
TLTX18_TTTGATCAGCCATTGT-1	4.59943	3.94275	hbc	2	0.15	late
TLTX18_TTTGATCAGGAACTCG-1	2.40491	2.8643	hbc	2	0.25	med
TLTX18_TTTGATCAGGTCCCGT-1	3.11862	3.76021	hbc	2	0.2	late
TLTX18_TTTGATCCAATTCGTG-1	1.86414	2.39366	hcc	2	0.45	early
TLTX18_TTTGATCCACGAGGTA-1	4.64179	4.54357	hbc	2	0.25	med
TLTX18_TTTGATCCACTCTGCT-1	1.66803	1.63559	na	2	0.35	med
TLTX18_TTTGATCCAGGAGACT-1	2.01922	2.94008	hbc	2	0.3	med
TLTX18_TTTGATCGTTGTCTAG-1	1.42805	3.40999	hcc	2	0.2	late
TLTX18_TTTGATCTCAGGAAAT-1	3.04696	4.86547	hbc	2	0.1	late
TLTX18_TTTGATCTCGAGTGAG-1	-0.485248	0.700076	na	2	0.25	med
TLTX18_TTTGGAGAGAAGGGAT-1	1.56422	2.06057	hcc	2	0.45	early
TLTX18_TTTGGAGAGGATACAT-1	4.97851	3.61859	hbc	2	0.2	late
TLTX18_TTTGGAGAGGTTACCT-1	2.67898	3.04243	hbc	2	0.45	early
TLTX18_TTTGGAGAGTATTAGG-1	2.6772	3.24964	hbc	2	0.4	med
TLTX18_TTTGGAGAGTGAACAT-1	3.14244	2.97969	hbc	2	0.45	early
TLTX18_TTTGGAGAGTGGCAGT-1	1.52604	5.50655	hcc	2	0.1	late
TLTX18_TTTGGAGCAAGTATCC-1	0.0672334	2.56145	hcc	2	0.55	early
TLTX18_TTTGGAGCAATTCTCT-1	2.56039	2.86465	hbc	2	0.2	late
TLTX18_TTTGGAGCAGCTGTCG-1	3.41563	3.6306	hbc	2	0.15	late
TLTX18_TTTGGAGCAGGAATCG-1	5.27061	3.91096	hbc	2	0.3	med
TLTX18_TTTGGAGCAGGACGAT-1	2.17479	3.38914	hbc	2	0.15	late
TLTX18_TTTGGAGCATACCACA-1	6.59646	2.77753	hb	2	0.2	late
TLTX18_TTTGGAGGTTCGTACA-1	3.17916	2.62429	hbc	2	0.1	late
TLTX18_TTTGGAGTCATAGCAC-1	0.207475	4.01882	hcc	2	0.5	early
TLTX18_TTTGGAGTCCCGAGGT-1	5.24785	3.80458	hbc	2	0.2	late
TLTX18_TTTGGAGTCCGCTGTT-1	1.72509	3.33903	hcc	2	0.35	med
TLTX18_TTTGGAGTCCTCACGT-1	3.07965	3.82369	hbc	2	0.45	early
TLTX18_TTTGGAGTCTGGTCAA-1	4.65868	3.7601	hbc	2	0.2	late
TLTX18_TTTGGTTAGATGTTCC-1	3.90838	3.71225	hbc	2	0.15	late
TLTX18_TTTGGTTAGGCCTTGC-1	0.769874	3.66359	hcc	2	0.25	med
TLTX18_TTTGGTTCAGCATACT-1	4.14066	3.6733	hbc	2	0.15	late
TLTX18_TTTGGTTCAGTTTCAG-1	3.31505	2.45167	hbc	2	0.2	late
TLTX18_TTTGGTTCATAGATCC-1	2.60336	3.83145	hbc	2	0.35	med
TLTX18_TTTGGTTGTAAGGCCA-1	4.40609	2.64716	hbc	2	0.2	late
TLTX18_TTTGGTTGTCATATGC-1	5.10347	3.90969	hbc	2	0.35	med
TLTX18_TTTGGTTGTGCTCGTG-1	2.04452	3.9197	hbc	2	0.4	med
TLTX18_TTTGGTTGTGTCTTAG-1	3.3808	3.29903	hbc	2	0.2	late
TLTX18_TTTGGTTGTTTCACTT-1	3.79477	3.9729	hbc	2	0.25	med
TLTX18_TTTGGTTTCAAGAGTA-1	3.02573	2.35518	hbc	2	0.4	med
TLTX18_TTTGGTTTCCTTCAGC-1	2.02728	4.06478	hcc	2	0.35	med
TLTX18_TTTGGTTTCGCCGTGA-1	1.97043	2.7289	hcc	2	0.2	late
TLTX18_TTTGGTTTCGCTCCTA-1	1.95374	6.17727	hcc	2	0.3	med
TLTX18_TTTGTTGAGAGAATCT-1	2.99972	1.18433	hb	2	0.35	med
TLTX18_TTTGTTGAGAGACAAG-1	6.03995	4.11419	hbc	2	0.4	med
TLTX18_TTTGTTGAGCTCGCAC-1	1.02456	3.35772	hcc	2	0.3	med
TLTX18_TTTGTTGAGGTCCCGT-1	3.35302	4.0758	hbc	2	0.3	med
TLTX18_TTTGTTGAGTGAACAT-1	4.55645	2.97701	hbc	2	0.2	late
TLTX18_TTTGTTGCAGCGGTCT-1	2.74428	3.29972	hbc	2	0.2	late
TLTX18_TTTGTTGGTCTTGCGG-1	2.78168	2.37715	hbc	2	0.3	med
TLTX18_TTTGTTGGTTGCCATA-1	4.70241	2.91871	hbc	2	0.25	med
TLTX18_TTTGTTGTCATGGAGG-1	3.92559	3.46588	hbc	2	0.25	med
TLTX18_TTTGTTGTCCGTCCTA-1	2.61868	3.09372	hbc	2	0.25	med
TLTX18_TTTGTTGTCGTGGGTC-1	2.52981	4.797	hcc	2	0.3	med
TLTX18_TTTGTTGTCTCTCCGA-1	2.03699	2.387	hbc	2	0.6	early
TLTX18_AAACGCTTCAGACATC-1	2.80901	3.25737	hbc	3	0.3	med
TLTX18_AAAGGTAAGCCTGAAG-1	2.37022	3.61413	hbc	3	0.15	late
TLTX18_AACAACCTCCTTCACG-1	4.87424	4.67089	hbc	3	0.35	med
TLTX18_AACAGGGTCATCGGGC-1	3.52502	4.2899	hbc	3	0.15	late
TLTX18_AACCAACCAAGTCGTT-1	5.27404	2.98742	hb	3	0.4	med
TLTX18_AACCTGAAGCTACTAC-1	2.82733	2.2066	hbc	3	0.25	med
TLTX18_AACGAAATCCAAAGGG-1	3.53564	3.73399	hbc	3	0.2	late
TLTX18_AACGAAATCGACGATT-1	2.16605	2.51235	hbc	3	0.25	med
TLTX18_AACTTCTCAACCGATT-1	3.71625	2.69301	hbc	3	0.3	med
TLTX18_AACTTCTTCTCATGCC-1	3.38745	5.2255	hbc	3	0.4	med
TLTX18_AAGAACACAGCCATTA-1	3.09847	3.4832	hbc	3	0.45	early
TLTX18_AAGACAAGTACGTGTT-1	4.05513	2.70017	hbc	3	0.25	med
TLTX18_AAGCCATAGCTTCGTA-1	2.13678	1.22408	hb	3	0.3	med
TLTX18_AAGCGAGTCAAGCCCG-1	1.40702	2.12418	hcc	3	0.45	early
TLTX18_AAGTCGTTCTATGCCC-1	2.81569	4.94623	hcc	3	0.1	late
TLTX18_AATTTCCAGGTCATCT-1	2.76266	2.57964	hbc	3	0.2	late
TLTX18_ACACCAAAGTAGGTTA-1	1.73483	3.98893	hcc	3	0.4	med
TLTX18_ACAGCCGCAAACTAAG-1	5.91391	2.27688	hb	3	0.3	med
TLTX18_ACATTTCGTAGCACGA-1	4.53003	6.72142	hcc	3	0.4	med
TLTX18_ACATTTCGTGCGGTAA-1	4.1469	4.89101	hbc	3	0.4	med
TLTX18_ACCTACCAGATCGGTG-1	1.16546	3.91061	hcc	3	0.65	early
TLTX18_ACGATCAAGCAACCAG-1	2.47833	4.27642	hbc	3	0.2	late
TLTX18_ACGCACGAGATTGAGT-1	0.149323	3.01341	hcc	3	0.2	late
TLTX18_ACGGAAGAGACTTCGT-1	3.99988	1.91156	hb	3	0.3	med
TLTX18_ACGGAAGAGGTTGAGC-1	3.86042	3.64735	hbc	3	0.4	med
TLTX18_ACGGAAGGTTGTAGCT-1	2.43339	2.56195	hbc	3	0.15	late
TLTX18_ACGGTTAAGCCATTGT-1	6.05389	2.007	hb	3	0.45	early
TLTX18_ACGTTCCAGGAACGTC-1	3.04893	4.28197	hbc	3	0.2	late
TLTX18_ACTATCTCAATGGCCC-1	1.10432	4.52938	hcc	3	0.2	late
TLTX18_ACTCCCAAGGATACCG-1	2.76094	4.49235	hbc	3	0.4	med
TLTX18_ACTCCCATCAGCACCG-1	4.76609	4.532	hbc	3	0.35	med
TLTX18_ACTTATCCAAACACCT-1	2.32967	5.87678	hcc	3	0.15	late
TLTX18_ACTTATCTCCGCACGA-1	2.34995	2.38339	hbc	3	0.35	med
TLTX18_ACTTCCGCAAGTGGAC-1	5.09783	3.66764	hbc	3	0.15	late
TLTX18_ACTTCCGCACTGCATA-1	4.94589	3.96625	hbc	3	0.35	med
TLTX18_ACTTCGCCATGTTCAG-1	3.866	2.18585	hbc	3	0.3	med
TLTX18_AGAAATGCAACAAAGT-1	3.99192	2.3802	hbc	3	0.35	med
TLTX18_AGAACAACACCCAAGC-1	3.3867	4.38654	hbc	3	0.2	late
TLTX18_AGAACCTCACTGTCGG-1	1.61124	0.661268	na	3	0.45	early
TLTX18_AGAAGCGCAACCTATG-1	3.86448	4.17914	hbc	3	0.1	late
TLTX18_AGAAGTACAGCTTCGG-1	3.23647	3.5253	hbc	3	0.35	med
TLTX18_AGACAAATCGGATTAC-1	3.29559	1.36663	hb	3	0.25	med
TLTX18_AGAGAATCAAGTGGTG-1	1.59391	2.20378	hcc	3	0.45	early
TLTX18_AGAGAATGTATTGACC-1	2.29311	4.06119	hbc	3	0.3	med
TLTX18_AGATGAAAGATCCCGC-1	2.53597	3.91722	hbc	3	0.1	late
TLTX18_AGCATCATCTAACGGT-1	0.625948	2.62139	hcc	3	0.2	late
TLTX18_AGCCACGTCACATACG-1	4.43802	4.30846	hbc	3	0.15	late
TLTX18_AGCGTCGTCCATAAGC-1	-1.27626	0.505877	na	3	0.55	early
TLTX18_AGGAGGTCAGTTTCGA-1	2.02062	4.74517	hcc	3	0.45	early
TLTX18_AGGATCTCAACGATCT-1	1.00266	5.27542	hcc	3	0.15	late
TLTX18_AGGATCTGTGGTCTCG-1	4.40106	3.23272	hbc	3	0.15	late
TLTX18_AGGGAGTCAACCTATG-1	3.14439	3.01393	hbc	3	0.35	med
TLTX18_AGGGTCCCACTCCTGT-1	1.89733	3.69551	hcc	3	0.1	late
TLTX18_AGGTTACGTCTGTGAT-1	4.79906	3.95194	hbc	3	0.2	late
TLTX18_AGTAACCGTGAGCGAT-1	1.6919	2.31267	hcc	3	0.3	med
TLTX18_AGTACCACACTTGAGT-1	2.16905	2.71086	hbc	3	0.15	late
TLTX18_AGTACCATCAAACTGC-1	4.43491	4.72981	hbc	3	0.4	med
TLTX18_AGTACTGCATCAGTGT-1	1.99182	2.96515	hcc	3	0.5	early
TLTX18_AGTACTGGTATTGAGA-1	0.423003	1.50114	na	3	0.5	early
TLTX18_AGTAGCTAGTTAGAAC-1	3.34152	3.38003	hbc	3	0.3	med
TLTX18_AGTCACATCAATGTCG-1	3.68921	5.0846	hbc	3	0.2	late
TLTX18_AGTCATGGTTCTTGCC-1	1.01502	2.04017	hcc	3	0.55	early
TLTX18_AGTCTCCCAGACAAAT-1	5.34611	3.78251	hbc	3	0.45	early
TLTX18_AGTTCCCCAAGTGCTT-1	3.39568	3.11877	hbc	3	0.5	early
TLTX18_AGTTCCCGTCGAGCTC-1	5.22374	4.21234	hbc	3	0.2	late
TLTX18_ATAGAGAAGCGCCTTG-1	3.75814	2.27896	hbc	3	0.4	med
TLTX18_ATAGGCTGTCTTCCGT-1	2.69425	2.99422	hbc	3	0.5	early
TLTX18_ATATCCTGTGACACAG-1	6.78058	3.41901	hb	3	0.45	early
TLTX18_ATCACAGAGAGTTGAT-1	3.58454	3.3574	hbc	3	0.15	late
TLTX18_ATCACAGCATGTGACT-1	2.47976	2.45394	hbc	3	0.5	early
TLTX18_ATCACTTAGCCTGAAG-1	2.28736	3.04414	hbc	3	0.25	med
TLTX18_ATCACTTCAATACGAA-1	3.20476	3.6245	hbc	3	0.5	early
TLTX18_ATCCATTAGTGTTCCA-1	1.66444	4.11237	hcc	3	0.2	late
TLTX18_ATCCTATAGTCAGCCC-1	3.64192	4.55199	hbc	3	0.35	med
TLTX18_ATCGGCGCACTTGAGT-1	4.94169	2.94138	hb	3	0.3	med
TLTX18_ATCGTAGGTAGGCTCC-1	5.72359	3.20991	hb	3	0.3	med
TLTX18_ATCGTCCGTTGCTCCT-1	1.78394	2.27139	hcc	3	0.2	late
TLTX18_ATGAAAGGTATCCTCC-1	3.51295	3.24381	hbc	3	0.35	med
TLTX18_ATGAAAGTCAAATGAG-1	0.69484	1.64944	na	3	0.35	med
TLTX18_ATGAAAGTCCAGTGCG-1	3.2678	5.30118	hcc	3	0.45	early
TLTX18_ATGAAAGTCCGGGACT-1	3.21732	2.80266	hbc	3	0.2	late
TLTX18_ATGACCAAGGGTACAC-1	3.95678	2.03378	hbc	3	0.25	med
TLTX18_ATGTCTTAGACGGATC-1	4.41128	3.92983	hbc	3	0.4	med
TLTX18_ATTATCCAGACTACCT-1	2.78312	2.22758	hbc	3	0.25	med
TLTX18_ATTCCATAGCCTCTGG-1	3.30957	5.15139	hbc	3	0.3	med
TLTX18_ATTCGTTTCAGTGTTG-1	4.0602	2.07024	hbc	3	0.45	early
TLTX18_ATTGTTCGTGTCTTGA-1	3.72005	3.97423	hbc	3	0.2	late
TLTX18_ATTTCTGTCCTATGGA-1	2.5494	4.23057	hbc	3	0.2	late
TLTX18_CAAAGAAAGATCCCGC-1	3.52375	5.27214	hbc	3	0.35	med
TLTX18_CAAAGAAAGCAGCAGT-1	3.60526	3.36904	hbc	3	0.35	med
TLTX18_CAACAGTGTGAACTAA-1	1.96383	2.04661	hcc	3	0.55	early
TLTX18_CAACGATCACACCTAA-1	5.06265	2.22403	hb	3	0.3	med
TLTX18_CAAGCTATCGGCATTA-1	3.0397	3.07305	hbc	3	0.2	late
TLTX18_CACAGATAGCTTAAGA-1	1.86461	2.99167	hcc	3	0.25	med
TLTX18_CACCGTTCATTAAGCC-1	5.14581	3.20038	hbc	3	0.15	late
TLTX18_CACGTGGCAGGATCTT-1	5.20442	2.64328	hb	3	0.2	late
TLTX18_CACTTCGGTCTACAAC-1	3.76095	3.88492	hbc	3	0.5	early
TLTX18_CAGGCCATCACGGAGA-1	4.67834	4.6802	hbc	3	0.3	med
TLTX18_CATCGTCAGCGTTGTT-1	1.08736	2.96661	hcc	3	0.55	early
TLTX18_CATGAGTCATGTGGCC-1	6.09271	3.93353	hb	3	0.15	late
TLTX18_CATGAGTTCCATCTAT-1	1.1477	1.84065	na	3	0.5	early
TLTX18_CATGCTCGTATGGTAA-1	4.55685	3.39391	hbc	3	0.1	late
TLTX18_CATGGTAAGGACACTG-1	2.51025	3.72234	hbc	3	0.4	med
TLTX18_CATTGTTCATCCTGTC-1	3.86955	4.26946	hbc	3	0.45	early
TLTX18_CCCATTGTCCAAAGGG-1	3.64178	3.79185	hbc	3	0.2	late
TLTX18_CCCTCAACATCTCAAG-1	3.71293	1.74993	hb	3	0.25	med
TLTX18_CCCTTAGGTGAGAACC-1	4.53635	3.35226	hbc	3	0.15	late
TLTX18_CCCTTAGGTTCTTGCC-1	5.53316	1.76472	hb	3	0.25	med
TLTX18_CCGAACGGTGCGTCGT-1	1.04355	0.97631	na	3	0.25	med
TLTX18_CCGATCTGTACAGTAA-1	3.15978	6.06581	hcc	3	0.25	med
TLTX18_CCGTTCAAGCTGACTT-1	4.75684	3.93613	hbc	3	0.25	med
TLTX18_CCTATCGGTCGTATTG-1	2.69794	3.01788	hbc	3	0.3	med
TLTX18_CCTCACATCAGGAAAT-1	4.69529	1.94896	hb	3	0.35	med
TLTX18_CCTCAGTAGTAATACG-1	3.52415	4.63498	hbc	3	0.35	med
TLTX18_CCTCATGAGCAAATGT-1	4.28167	4.48893	hbc	3	0.25	med
TLTX18_CCTCATGCAGTTACCA-1	4.76805	4.01637	hbc	3	0.15	late
TLTX18_CCTCCTCAGGGACACT-1	4.15071	2.33866	hbc	3	0.45	early
TLTX18_CCTGTTGCAAGCACAG-1	2.85323	3.19131	hbc	3	0.35	med
TLTX18_CCTGTTGGTTCGTAAC-1	4.41221	3.398	hbc	3	0.3	med
TLTX18_CCTTTGGAGGGTTAGC-1	2.25424	4.38442	hcc	3	0.45	early
TLTX18_CCTTTGGGTATAATGG-1	0.421959	1.58817	na	3	0.2	late
TLTX18_CGAGGCTAGAACTGAT-1	7.19735	4.18275	hb	3	0.3	med
TLTX18_CGATGGCAGAGGATCC-1	2.45719	2.14645	hbc	3	0.4	med
TLTX18_CGATGGCAGAGTCAGC-1	0.340043	4.20644	hcc	3	0.35	med
TLTX18_CGCAGGTAGATGAATC-1	2.91223	4.8643	hbc	3	0.45	early
TLTX18_CGCATGGTCCCAACTC-1	2.84662	2.37812	hbc	3	0.3	med
TLTX18_CGGAACCGTTAGCTAC-1	3.59467	3.4569	hbc	3	0.2	late
TLTX18_CGGAATTAGCGGGTAT-1	3.22036	3.27534	hbc	3	0.35	med
TLTX18_CGGAATTCACACCGAC-1	2.40851	4.71182	hcc	3	0.2	late
TLTX18_CGGACACAGCTAGAGC-1	2.49448	6.62132	hcc	3	0.5	early
TLTX18_CGTCCATGTCGGTGTC-1	3.43818	2.69605	hbc	3	0.45	early
TLTX18_CGTGAATGTGCAATAA-1	2.62936	1.55579	hb	3	0.25	med
TLTX18_CGTGAATGTTGCCAAT-1	2.35831	3.29594	hbc	3	0.45	early
TLTX18_CGTGAATTCCTACTGC-1	3.79634	3.00535	hbc	3	0.5	early
TLTX18_CGTGAATTCTGCATGA-1	4.22769	3.60944	hbc	3	0.2	late
TLTX18_CGTGATACAGAATTCC-1	1.8455	4.48341	hcc	3	0.25	med
TLTX18_CGTGTCTAGGAGTCTG-1	4.45954	3.71924	hbc	3	0.25	med
TLTX18_CGTTAGACAACATACC-1	2.14186	4.1778	hcc	3	0.3	med
TLTX18_CGTTAGACAGTCTTCC-1	4.46378	3.3069	hbc	3	0.4	med
TLTX18_CGTTAGATCGTGTCAA-1	4.27016	4.75625	hbc	3	0.15	late
TLTX18_CTACCTGAGTATGTAG-1	1.18645	3.41616	hcc	3	0.25	med
TLTX18_CTAGGTACACTAGGTT-1	2.71113	2.46842	hbc	3	0.35	med
TLTX18_CTCAGAAGTCTGTAGT-1	2.27043	4.62226	hcc	3	0.45	early
TLTX18_CTCATCGAGCAACAGC-1	4.13505	4.51218	hbc	3	0.35	med
TLTX18_CTCATCGAGGCCCGTT-1	3.29285	3.74225	hbc	3	0.4	med
TLTX18_CTCATTAGTGCCTTCT-1	3.7863	4.60065	hbc	3	0.15	late
TLTX18_CTCCCAAAGCGTTCAT-1	2.36878	2.77943	hbc	3	0.3	med
TLTX18_CTCGAGGTCAACGAGG-1	3.11852	2.69623	hbc	3	0.35	med
TLTX18_CTGAATGTCTCAGGCG-1	5.76478	3.55281	hb	3	0.2	late
TLTX18_CTGAGCGCAAACGAGC-1	2.68738	3.76947	hbc	3	0.2	late
TLTX18_CTGAGGCAGGGCATGT-1	3.84546	2.77335	hbc	3	0.5	early
TLTX18_CTGATCCAGCTAATCC-1	2.6599	3.66624	hbc	3	0.2	late
TLTX18_CTGTGAATCTCTGAGA-1	1.58046	1.24556	na	3	0.25	med
TLTX18_CTGTGGGTCACTACGA-1	2.32138	3.57398	hbc	3	0.2	late
TLTX18_CTTACCGTCCATGCAA-1	0.450766	9.01406	hcc	3	0.55	early
TLTX18_CTTACCGTCGTGTCAA-1	-0.367394	1.85791	hcc	3	0.35	med
TLTX18_CTTCGGTAGGGTCACA-1	3.91114	2.09002	hbc	3	0.35	med
TLTX18_CTTTCAAAGCTTAGTC-1	2.77485	3.25199	hbc	3	0.25	med
TLTX18_GAAATGATCTGCATGA-1	2.46366	2.8945	hbc	3	0.45	early
TLTX18_GAAGCCCCACCTCAGG-1	5.70988	2.60607	hb	3	0.45	early
TLTX18_GAAGCCCCAGCAATTC-1	4.91137	3.4311	hbc	3	0.2	late
TLTX18_GAAGGGTCACGTGAGA-1	4.63328	2.12853	hb	3	0.4	med
TLTX18_GAATCACAGAATCCCT-1	2.92417	2.41316	hbc	3	0.3	med
TLTX18_GAATCACTCGCCGAAC-1	3.82322	3.53606	hbc	3	0.35	med
TLTX18_GACCTTCGTTCGAAGG-1	0.718329	2.16258	hcc	3	0.3	med
TLTX18_GACGCTGCATTGGCAT-1	2.49191	5.32625	hcc	3	0.15	late
TLTX18_GACTATGGTACACTCA-1	3.2198	3.76517	hbc	3	0.3	med
TLTX18_GAGACCCTCGTAGTGT-1	3.71213	5.08796	hbc	3	0.1	late
TLTX18_GAGCCTGGTCTCTCCA-1	3.65722	3.34553	hbc	3	0.25	med
TLTX18_GAGCTGCTCTGCGGGT-1	1.97747	1.88228	na	3	0.25	med
TLTX18_GAGGCCTCAGGTCAGA-1	4.15784	2.59939	hbc	3	0.35	med
TLTX18_GAGGCCTGTCTACGAT-1	2.48851	3.90999	hbc	3	0.15	late
TLTX18_GAGGGTACAATTCTCT-1	2.87279	3.5552	hbc	3	0.35	med
TLTX18_GAGTTACAGCAGTCTT-1	4.63683	3.6647	hbc	3	0.15	late
TLTX18_GAGTTGTGTGTATTGC-1	1.24873	3.69292	hcc	3	0.3	med
TLTX18_GATAGAATCAGGAAGC-1	3.86524	3.08597	hbc	3	0.3	med
TLTX18_GATGTTGCATCCCGTT-1	3.25308	3.77744	hbc	3	0.25	med
TLTX18_GATTGGTAGGGCATGT-1	3.76781	3.16993	hbc	3	0.45	early
TLTX18_GATTTCTCAATCCAGT-1	3.49556	2.6009	hbc	3	0.25	med
TLTX18_GCAACATGTTCTTAGG-1	3.70649	1.6786	hb	3	0.3	med
TLTX18_GCATGATAGCAATTAG-1	3.36704	3.96621	hbc	3	0.15	late
TLTX18_GCATTAGGTAACTTCG-1	4.14943	4.05198	hbc	3	0.3	med
TLTX18_GCCATTCTCCTTCTAA-1	6.29666	3.75281	hb	3	0.25	med
TLTX18_GCGTGCAAGAATCGTA-1	3.07877	2.41431	hbc	3	0.25	med
TLTX18_GCTTTCGAGCATTGAA-1	2.77886	2.30832	hbc	3	0.4	med
TLTX18_GGAGAACAGCGCCTTG-1	2.96996	5.00641	hcc	3	0.3	med
TLTX18_GGAGAACTCGTTCTCG-1	4.28372	4.7608	hbc	3	0.3	med
TLTX18_GGAGCAAAGCCTCAGC-1	2.58624	2.78789	hbc	3	0.4	med
TLTX18_GGAGGATAGTTGGCGA-1	6.2491	3.22205	hb	3	0.25	med
TLTX18_GGAGGATGTCTCGGAC-1	4.74255	2.75523	hbc	3	0.4	med
TLTX18_GGCTGTGGTTGGGACA-1	4.52349	4.34111	hbc	3	0.55	early
TLTX18_GGGATCCTCTGGGTCG-1	4.46079	3.46975	hbc	3	0.2	late
TLTX18_GGGCTCACATCGCTGG-1	5.99493	4.77483	hbc	3	0.3	med
TLTX18_GGGTATTAGTGGTCAG-1	2.47408	3.21208	hbc	3	0.3	med
TLTX18_GGGTATTTCTACTTCA-1	-0.344976	0.23061	na	3	0.2	late
TLTX18_GGGTCACCAACGAGGT-1	3.73448	2.75067	hbc	3	0.15	late
TLTX18_GGGTCTGCACGTTGGC-1	2.92727	3.38614	hbc	3	0.45	early
TLTX18_GGTAATCGTAGGTCAG-1	2.7667	4.17457	hbc	3	0.55	early
TLTX18_GGTAGAGCAAACTCTG-1	1.97116	1.97527	na	3	0.3	med
TLTX18_GGTGATTGTTCGAAGG-1	4.23402	5.41399	hbc	3	0.3	med
TLTX18_GTAAGTCTCGTGGGTC-1	2.34297	3.76199	hbc	3	0.25	med
TLTX18_GTAGAAACAGAGACTG-1	4.36577	3.70812	hbc	3	0.4	med
TLTX18_GTAGGAGAGGATTTGA-1	1.62705	2.27457	hcc	3	0.3	med
TLTX18_GTCAGCGCAGCATACT-1	4.35585	4.7332	hbc	3	0.4	med
TLTX18_GTCATGATCTCTTCAA-1	4.53668	6.28465	hbc	3	0.25	med
TLTX18_GTCGCGAAGCCTAACT-1	1.84969	2.86539	hcc	3	0.2	late
TLTX18_GTCGTAATCGCTGTTC-1	2.50645	3.0121	hbc	3	0.2	late
TLTX18_GTGAGTTGTAAGGCTG-1	3.16163	3.35013	hbc	3	0.45	early
TLTX18_GTGCACGGTCTCACAA-1	2.14999	3.11729	hbc	3	0.2	late
TLTX18_GTGCACGGTGATTCAC-1	2.94393	4.30754	hbc	3	0.5	early
TLTX18_GTGCTGGCATATAGCC-1	-0.0440025	2.39372	hcc	3	0.5	early
TLTX18_GTGGAAGTCGGCTCTT-1	4.02999	4.86783	hbc	3	0.05	late
TLTX18_GTGTGGCGTAGTCACT-1	4.92236	2.42635	hb	3	0.25	med
TLTX18_GTGTTCCTCAGTGATC-1	2.74846	5.08576	hcc	3	0.25	med
TLTX18_GTTGAACTCTCGCAGG-1	3.51908	3.25623	hbc	3	0.1	late
TLTX18_GTTGTAGCAACACGAG-1	4.70614	3.74459	hbc	3	0.2	late
TLTX18_GTTGTAGGTACACTCA-1	2.15745	3.42513	hbc	3	0.25	med
TLTX18_TAACACGCATCCTAAG-1	3.42964	1.88146	hb	3	0.5	early
TLTX18_TAAGCACAGAGATGCC-1	2.70078	4.79564	hcc	3	0.3	med
TLTX18_TAAGCACGTAACACCT-1	4.94378	5.93568	hbc	3	0.15	late
TLTX18_TACACCCTCATCTCTA-1	1.91742	2.31637	hcc	3	0.25	med
TLTX18_TACAGGTAGTCAATCC-1	4.78811	3.50872	hbc	3	0.2	late
TLTX18_TACAGGTTCTGTAACG-1	1.95974	3.7079	hcc	3	0.3	med
TLTX18_TACCCGTAGGAATGTT-1	3.40699	2.25723	hbc	3	0.25	med
TLTX18_TACCTCGGTCATAAAG-1	1.85013	2.54506	hcc	3	0.5	early
TLTX18_TACGGTACACACACGC-1	5.34734	4.33306	hbc	3	0.25	med
TLTX18_TACTTCACACGTTGGC-1	3.95162	2.68138	hbc	3	0.2	late
TLTX18_TAGAGTCAGCATATGA-1	4.23762	4.48031	hbc	3	0.3	med
TLTX18_TATCTGTCAGTAGAGC-1	3.15983	2.97297	hbc	3	0.35	med
TLTX18_TCAAGACCAATGAAAC-1	4.49331	3.61222	hbc	3	0.25	med
TLTX18_TCAAGCATCTCTTGCG-1	5.22229	3.08596	hb	3	0.2	late
TLTX18_TCAATTCGTTCGTGCG-1	3.66915	2.45326	hbc	3	0.35	med
TLTX18_TCACACCCAAGCACAG-1	5.32478	6.3445	hbc	3	0.35	med
TLTX18_TCACTATGTCGGTGAA-1	1.30141	3.4732	hcc	3	0.2	late
TLTX18_TCACTCGCACCCTGAG-1	1.92419	3.02456	hcc	3	0.15	late
TLTX18_TCAGTGAAGCTCCACG-1	3.16872	5.08868	hbc	3	0.1	late
TLTX18_TCAGTGAGTGTTCAGT-1	1.54259	1.99637	na	3	0.3	med
TLTX18_TCATATCCACACCTGG-1	4.96082	5.99487	hbc	3	0.25	med
TLTX18_TCATTCAGTCAAAGAT-1	3.50423	3.83691	hbc	3	0.35	med
TLTX18_TCCACCAGTCCGATCG-1	4.28936	3.03854	hbc	3	0.3	med
TLTX18_TCCCACATCTTTCTAG-1	3.54705	2.93287	hbc	3	0.35	med
TLTX18_TCCGTGTCAAACACCT-1	3.67232	3.08707	hbc	3	0.55	early
TLTX18_TCCGTGTTCGGTAGGA-1	1.47593	4.02563	hcc	3	0.3	med
TLTX18_TCCTCCCAGCCGAATG-1	4.87168	6.23539	hbc	3	0.4	med
TLTX18_TCCTCGAAGGTTGGAC-1	3.04184	3.93546	hbc	3	0.3	med
TLTX18_TCCTCTTAGCCGGAAT-1	3.61677	6.03651	hcc	3	0.25	med
TLTX18_TCCTTTCAGGCGCTTC-1	2.85918	2.21669	hbc	3	0.25	med
TLTX18_TCGACCTTCATGGTAC-1	5.15642	3.0303	hb	3	0.2	late
TLTX18_TCGCTTGCAGCTCATA-1	2.76034	3.5136	hbc	3	0.5	early
TLTX18_TCGGGACGTCATCCGG-1	0.266731	2.89609	hcc	3	0.35	med
TLTX18_TCGGGCAGTGGTCAAG-1	2.81309	5.31093	hcc	3	0.3	med
TLTX18_TCGGGCATCGAACCAT-1	4.20668	5.23264	hbc	3	0.3	med
TLTX18_TCGTAGAAGTACAACA-1	2.72305	2.27206	hbc	3	0.45	early
TLTX18_TCGTAGAAGTATGGAT-1	1.72341	1.17513	na	3	0.55	early
TLTX18_TCGTCCATCTCCACTG-1	2.33053	2.78728	hbc	3	0.25	med
TLTX18_TCGTGCTCATACTGAC-1	0.433147	4.10824	hcc	3	0.3	med
TLTX18_TCGTGGGAGATGCTGG-1	2.07224	3.05779	hbc	3	0.3	med
TLTX18_TCTCAGCGTGCAATAA-1	4.16157	3.39946	hbc	3	0.2	late
TLTX18_TCTGTCGAGAGGTTTA-1	5.0043	4.01877	hbc	3	0.25	med
TLTX18_TCTTCCTGTGTAACGG-1	2.85232	2.2687	hbc	3	0.3	med
TLTX18_TCTTCCTTCGGAATTC-1	4.53488	1.98161	hb	3	0.25	med
TLTX18_TCTTGCGAGTATAACG-1	4.58346	4.56608	hbc	3	0.3	med
TLTX18_TGAACGTCATGACCCG-1	1.21051	2.69402	hcc	3	0.4	med
TLTX18_TGAACGTGTATCGCAT-1	0.820035	2.03053	hcc	3	0.45	early
TLTX18_TGACAGTTCCGACAGC-1	4.64284	2.61915	hb	3	0.25	med
TLTX18_TGACCCTAGAGCTGAC-1	5.36174	4.45788	hbc	3	0.45	early
TLTX18_TGAGACTAGACGTCCC-1	4.21195	4.25476	hbc	3	0.2	late
TLTX18_TGAGGGATCGTCGATA-1	3.01264	2.39217	hbc	3	0.3	med
TLTX18_TGAGGTTTCTCTCTTC-1	4.10682	4.05496	hbc	3	0.25	med
TLTX18_TGAGTCATCGCCAACG-1	2.33832	2.48878	hbc	3	0.5	early
TLTX18_TGATCAGCAGACACAG-1	3.52772	3.9682	hbc	3	0.2	late
TLTX18_TGATGCATCGGCAGTC-1	2.2869	3.66715	hbc	3	0.15	late
TLTX18_TGATGGTTCATTACGG-1	2.71482	1.46532	hb	3	0.35	med
TLTX18_TGATTTCGTGGATACG-1	2.1089	3.51425	hbc	3	0.2	late
TLTX18_TGCAGTACAGCCATTA-1	4.15088	5.06305	hbc	3	0.45	early
TLTX18_TGCGACGTCATCCTAT-1	2.92923	2.84189	hbc	3	0.35	med
TLTX18_TGCGATAAGAAGCTCG-1	2.59204	3.07463	hbc	3	0.2	late
TLTX18_TGCTGAAGTGAACCGA-1	3.24591	3.35541	hbc	3	0.4	med
TLTX18_TGCTTCGTCCCTAGGG-1	3.78727	4.10024	hbc	3	0.3	med
TLTX18_TGCTTGCCAGCGGATA-1	3.66904	3.30762	hbc	3	0.4	med
TLTX18_TGGAGAGAGAGTCAAT-1	0.949642	1.34661	na	3	0.2	late
TLTX18_TGGAGAGAGGCTAGCA-1	2.25744	3.66301	hbc	3	0.15	late
TLTX18_TGGAGGATCCCATAGA-1	3.25723	4.20761	hbc	3	0.25	med
TLTX18_TGGATCACACCACTGG-1	2.37342	6.10558	hcc	3	0.2	late
TLTX18_TGGGAGACAAATCAGA-1	3.14565	5.30484	hcc	3	0.15	late
TLTX18_TGGGAGACAGCTGAGA-1	3.22415	5.36105	hcc	3	0.15	late
TLTX18_TGGGCGTGTTCGGTAT-1	4.11162	2.44591	hbc	3	0.5	early
TLTX18_TGGGTTAAGCGGGTTA-1	4.34123	3.06158	hbc	3	0.15	late
TLTX18_TGTAACGCAGTTTCAG-1	1.99061	2.78674	hcc	3	0.45	early
TLTX18_TGTAAGCGTTAGAAAC-1	0.197526	2.36022	hcc	3	0.3	med
TLTX18_TGTAGACCAGAGTAAT-1	1.54214	1.64448	na	3	0.3	med
TLTX18_TGTCCACTCTTACCGC-1	3.14689	1.74478	hb	3	0.45	early
TLTX18_TGTCCCAGTCTCAGAT-1	3.72622	4.02384	hbc	3	0.25	med
TLTX18_TGTCCTGAGTTCTACG-1	2.11184	1.6942	hb	3	0.45	early
TLTX18_TGTGTGACAGAATTCC-1	4.28394	3.19267	hbc	3	0.4	med
TLTX18_TGTTCATTCTTAGCCC-1	1.7981	2.96837	hcc	3	0.35	med
TLTX18_TGTTCCGGTGTCCGGT-1	3.03092	3.06528	hbc	3	0.35	med
TLTX18_TGTTCTACAAATACGA-1	3.25617	4.38193	hbc	3	0.2	late
TLTX18_TTACAGGAGACGACGT-1	2.6084	4.47973	hbc	3	0.25	med
TLTX18_TTACCATTCAGCTTGA-1	4.82309	1.09981	hb	3	0.35	med
TLTX18_TTACGTTCAGACGATG-1	2.03035	0.455842	hb	3	0.25	med
TLTX18_TTAGGGTGTAGAGATT-1	2.0827	3.53388	hbc	3	0.2	late
TLTX18_TTCCAATTCCCGTGTT-1	2.79911	3.44259	hbc	3	0.35	med
TLTX18_TTCTAGTTCAAAGCCT-1	4.87514	5.36648	hbc	3	0.15	late
TLTX18_TTCTTGAAGCGTATAA-1	4.0411	2.56896	hbc	3	0.25	med
TLTX18_TTGATGGAGCTAAATG-1	3.81154	2.0753	hbc	3	0.3	med
TLTX18_TTGGGCGCAACTGCTA-1	2.94633	4.13678	hbc	3	0.25	med
TLTX18_TTTCACATCAAGCCGC-1	4.00292	3.91117	hbc	3	0.2	late
TLTX18_TTTCAGTAGAGGCGTT-1	3.86979	2.48244	hbc	3	0.25	med
TLTX18_TTTGACTAGGTAGTCG-1	3.1008	3.86566	hbc	3	0.2	late
TLTX18_TTTGACTGTTGTATGC-1	3.64542	3.21262	hbc	3	0.45	early
TLTX18_TTTGATCGTGGATTTC-1	4.09737	3.09881	hbc	3	0.3	med

### Sheet: TLTX23 map
Cell counts						Proportions
		Nodes						Nodes
		2	3					2	3
Cell type	HBC	64	101			Cell type	HBC	0.32	0.452915
	HCC	136	122				HCC	0.68	0.547085
	HB	2	4
	N/A	4	7
Cell counts						Proportions
		Differentiation stage						Differentiation stage
Node	Cell type	Early	Med	Late		Node	Cell type	Early	Med	Late
2	HBC	18	37	9		2	HBC	0.28125	0.578125	0.140625
3		24	67	10		3		0.237624	0.663366	0.0990099
2	HCC	23	92	21		2	HCC	0.169118	0.676471	0.154412
3		52	54	16		3		0.42623	0.442623	0.131148
N/A	Cells that could not be confidently classified by cell type
HB cells are too few and were excluded from further analysis

### Sheet: TLTX23 cell
cellID	hb.zscore	hcc.zscore	cell_type	node	differentiation score	differentiation group
TLTX23_AAACGAATCATGAGAA-1	1.80476	3.13585	hcc	3	0.45	early
TLTX23_AAACGCTAGGAGACCT-1	0.725152	4.05723	hcc	2	0.5	early
TLTX23_AAAGAACCAAGCGATG-1	2.05019	2.4942	hbc	3	0.25	med
TLTX23_AAAGGGCGTTTGAAAG-1	3.70455	3.6015	hbc	3	0.35	med
TLTX23_AAAGGTACACAGACGA-1	2.52672	2.74898	hbc	2	0.4	med
TLTX23_AAAGGTATCTACTGCC-1	1.34068	4.54717	hcc	3	0.5	early
TLTX23_AAATGGACATTCATCT-1	2.48421	5.01471	hcc	3	0.4	med
TLTX23_AACAGGGAGTGGTGGT-1	2.64148	5.0045	hcc	3	0.55	early
TLTX23_AACAGGGGTACTAAGA-1	1.67734	4.88145	hcc	3	0.5	early
TLTX23_AACCACAAGTTCGGTT-1	2.16414	4.772	hcc	3	0.35	med
TLTX23_AACCATGAGATACCAA-1	2.28275	4.04347	hbc	2	0.4	med
TLTX23_AACCCAACACTTGGGC-1	3.52739	3.24369	hbc	2	0.25	med
TLTX23_AACGAAAGTGTGACCC-1	2.76101	4.81892	hcc	3	0.45	early
TLTX23_AACGGGAGTGGCATCC-1	1.60315	1.86796	na	3	0.4	med
TLTX23_AAGAACACAACGACAG-1	1.79338	2.97292	hcc	3	0.2	late
TLTX23_AAGACTCCAGCGAGTA-1	2.85032	5.83811	hcc	2	0.4	med
TLTX23_AAGACTCCATTCTCTA-1	2.52606	5.4299	hcc	3	0.1	late
TLTX23_AAGCATCAGAGCCGTA-1	1.55003	5.05148	hcc	2	0.4	med
TLTX23_AAGCCATTCTGAGCAT-1	2.19697	1.74813	hb	2	0.35	med
TLTX23_AAGCGTTCAAGAGATT-1	2.07522	2.88337	hbc	3	0.4	med
TLTX23_AAGTACCCAAGTATAG-1	1.20309	3.25012	hcc	2	0.3	med
TLTX23_AAGTGAAGTTACGATC-1	1.88273	4.17019	hcc	2	0.25	med
TLTX23_AATCGACGTCCGTACG-1	1.7424	5.14887	hcc	2	0.3	med
TLTX23_AATGAAGTCCAAGAGG-1	1.73324	3.77874	hcc	3	0.4	med
TLTX23_AATGACCCAACTGAAA-1	2.46724	5.04031	hcc	3	0.45	early
TLTX23_AATGACCGTTCTGAGT-1	2.58397	3.52988	hbc	2	0.5	early
TLTX23_AATTCCTTCAGCTTGA-1	1.89495	3.33213	hcc	2	0.4	med
TLTX23_AATTTCCTCACCCATC-1	3.39582	3.13427	hbc	3	0.4	med
TLTX23_ACAACCACAATCTGCA-1	2.74682	5.4786	hcc	3	0.45	early
TLTX23_ACAACCACAGCTTCGG-1	2.54536	4.48502	hbc	2	0.45	early
TLTX23_ACACCAATCTGCTCTG-1	3.13332	4.82619	hbc	3	0.55	early
TLTX23_ACAGAAAGTGAGTTTC-1	2.63919	4.98516	hcc	2	0.35	med
TLTX23_ACAGCCGAGAAGCCAC-1	2.18714	5.97035	hcc	2	0.2	late
TLTX23_ACAGCCGGTAACTAAG-1	1.72286	4.90549	hcc	2	0.2	late
TLTX23_ACAGGGAAGGACTAAT-1	3.59181	3.02938	hbc	3	0.35	med
TLTX23_ACATCCCGTGGTCTAT-1	2.95883	3.65735	hbc	2	0.2	late
TLTX23_ACATCGAAGGTCCGAA-1	2.24674	6.3192	hcc	2	0.2	late
TLTX23_ACATTTCGTGTTTACG-1	2.24367	6.31094	hcc	2	0.4	med
TLTX23_ACCAAACTCGTAATGC-1	2.02456	5.26512	hcc	2	0.4	med
TLTX23_ACCAAACTCTTACTGT-1	-0.120281	4.11318	hcc	3	0.25	med
TLTX23_ACCACAAGTCAACATC-1	2.10973	1.12542	hb	3	0.5	early
TLTX23_ACCCTCACAGGCATTT-1	2.15414	3.46075	hbc	3	0.3	med
TLTX23_ACCCTTGAGCAGATAT-1	1.39036	4.06331	hcc	3	0.2	late
TLTX23_ACCTACCTCTCTCCGA-1	2.64697	3.2515	hbc	3	0.5	early
TLTX23_ACCTGTCGTGCACATT-1	3.32748	4.4579	hbc	3	0.25	med
TLTX23_ACGATGTAGGACGGAG-1	2.30553	5.67349	hcc	2	0.35	med
TLTX23_ACGTAACTCACTGCTC-1	2.26664	5.14345	hcc	2	0.3	med
TLTX23_ACGTACATCCCTGTTG-1	2.59155	4.58586	hbc	3	0.45	early
TLTX23_ACGTAGTAGACTCTAC-1	1.3149	3.10569	hcc	3	0.5	early
TLTX23_ACGTCCTCATACCGTA-1	1.63725	4.87341	hcc	2	0.35	med
TLTX23_ACGTTCCTCCGTGTCT-1	0.76532	5.33942	hcc	3	0.45	early
TLTX23_ACTCCCACAAGCGGAT-1	4.83907	2.56816	hb	3	0.3	med
TLTX23_ACTCTCGTCTGGTGCG-1	2.33775	5.11616	hcc	3	0.45	early
TLTX23_ACTGATGTCGGCATAT-1	1.75143	3.98225	hcc	2	0.35	med
TLTX23_ACTGTCCAGCATACTC-1	2.05878	2.63456	hbc	3	0.3	med
TLTX23_ACTGTGAAGTTGCATC-1	1.92506	3.95972	hcc	3	0.45	early
TLTX23_ACTTCGCGTGAGTCAG-1	2.56447	3.36045	hbc	3	0.6	early
TLTX23_ACTTTCAAGTAGGCCA-1	3.00561	4.78911	hbc	2	0.25	med
TLTX23_ACTTTCACATCGGAGA-1	3.75332	4.02179	hbc	3	0.35	med
TLTX23_AGAAGCGCAGAAATTG-1	1.55605	2.24557	hcc	2	0.35	med
TLTX23_AGATAGAGTAGCTGTT-1	2.60736	4.1093	hbc	3	0.3	med
TLTX23_AGATGCTGTCTACTGA-1	2.4317	1.84748	hb	3	0.3	med
TLTX23_AGGAAATGTGGCTGCT-1	3.28403	4.96616	hbc	2	0.55	early
TLTX23_AGGACTTTCCCGAGAC-1	0.178536	6.69381	hcc	3	0.35	med
TLTX23_AGGATAAAGCCAACCC-1	1.51878	6.18571	hcc	3	0.15	late
TLTX23_AGGATAACAAATACGA-1	2.10084	3.53937	hbc	3	0.4	med
TLTX23_AGGCATTGTTAGCGGA-1	-0.569914	4.19001	hcc	3	0.35	med
TLTX23_AGGGCCTTCCTCTCTT-1	2.14692	5.83369	hcc	2	0.3	med
TLTX23_AGGGCTCCAATAGTCC-1	1.83806	1.64572	na	2	0.4	med
TLTX23_AGGGTGAGTCCTGGGT-1	1.83581	4.94806	hcc	3	0.35	med
TLTX23_AGGTCTAAGAGGCGGA-1	2.4568	2.78477	hbc	3	0.4	med
TLTX23_AGGTTGTAGTTGCTCA-1	2.85565	4.3395	hbc	3	0.35	med
TLTX23_AGTAACCTCACACCCT-1	2.29698	3.77684	hbc	3	0.35	med
TLTX23_AGTACCAAGCGTTAGG-1	2.83566	5.75321	hcc	2	0.2	late
TLTX23_AGTACTGAGCGTGTCC-1	0.551392	6.38594	hcc	3	0.5	early
TLTX23_AGTAGTCCAGTCCCGA-1	1.56824	11.4172	hcc	3	0.5	early
TLTX23_AGTAGTCGTGCTCTTC-1	1.63644	4.91116	hcc	3	0.45	early
TLTX23_AGTCAACAGGCCCAAA-1	1.23013	4.50783	hcc	2	0.45	early
TLTX23_AGTCAACTCATACGAC-1	0.980084	4.58702	hcc	2	0.35	med
TLTX23_AGTGTTGGTAGCGATG-1	4.02189	2.86164	hbc	3	0.5	early
TLTX23_AGTGTTGGTCGATTAC-1	2.1336	4.60275	hcc	3	0.4	med
TLTX23_AGTGTTGGTTAGGACG-1	2.35131	4.65824	hcc	2	0.4	med
TLTX23_ATACCGAGTGCTCGTG-1	2.67545	6.34209	hcc	2	0.2	late
TLTX23_ATACCGATCGTTCATT-1	2.52833	4.37453	hbc	2	0.25	med
TLTX23_ATAGACCAGTCTAGAA-1	1.82238	5.12628	hcc	2	0.35	med
TLTX23_ATCCCTGAGATAGCTA-1	0.997483	2.15046	hcc	2	0.45	early
TLTX23_ATCCTATAGGCGACAT-1	1.37229	3.85232	hcc	2	0.25	med
TLTX23_ATCGTAGAGTTGCCCG-1	0.152352	2.76938	hcc	2	0.55	early
TLTX23_ATCGTAGGTGGACCTC-1	0.398469	3.80057	hcc	3	0.3	med
TLTX23_ATGAGGGTCCCTCAAC-1	3.11622	2.22823	hbc	2	0.45	early
TLTX23_ATGAGTCCATCGATGT-1	3.26141	3.51817	hbc	3	0.25	med
TLTX23_ATGCCTCAGGGAGGCA-1	2.05231	5.25618	hcc	3	0.45	early
TLTX23_ATGGAGGAGCGACAGT-1	1.46082	1.75348	na	3	0.4	med
TLTX23_ATGGAGGCATTCATCT-1	1.60736	3.64244	hcc	2	0.4	med
TLTX23_ATGGGTTGTCTAATCG-1	1.61832	2.42454	hcc	2	0.4	med
TLTX23_ATGTCCCAGTCGAATA-1	1.08158	1.61056	na	2	0.3	med
TLTX23_ATGTCCCGTCGCGGTT-1	2.82787	3.66457	hbc	2	0.45	early
TLTX23_ATGTCCCTCCAAATGC-1	1.94506	5.19897	hcc	2	0.25	med
TLTX23_ATTACTCAGGAAGTCC-1	2.31237	2.25175	hbc	2	0.55	early
TLTX23_ATTCACTTCCGAGGCT-1	1.80199	4.71706	hcc	3	0.35	med
TLTX23_ATTCATCGTGAGAGGG-1	1.91454	3.61816	hcc	2	0.3	med
TLTX23_ATTGGGTAGCGCCTTG-1	1.64775	5.04526	hcc	2	0.15	late
TLTX23_ATTGTTCGTAGATGTA-1	2.49232	3.73775	hbc	3	0.2	late
TLTX23_ATTTCACAGATTGACA-1	0.428747	4.6381	hcc	2	0.55	early
TLTX23_ATTTCACTCCGCTAGG-1	1.15712	4.8985	hcc	2	0.25	med
TLTX23_CAACAACTCACCGACG-1	3.44535	3.3084	hbc	3	0.3	med
TLTX23_CAACCAAGTGCAGATG-1	2.70114	5.04777	hcc	3	0.45	early
TLTX23_CAACGATAGGACCCAA-1	2.04653	2.41858	hbc	3	0.55	early
TLTX23_CAACGATGTTGGATCT-1	2.21778	5.12125	hcc	3	0.35	med
TLTX23_CAACGGCAGTTATGGA-1	2.15419	3.75261	hbc	3	0.25	med
TLTX23_CAAGCTATCGTGCATA-1	0.107948	3.7629	hcc	3	0.45	early
TLTX23_CAATACGAGATACGAT-1	1.32285	4.83667	hcc	3	0.2	late
TLTX23_CAATCGAAGTGGTTCT-1	2.25719	6.44726	hcc	2	0.2	late
TLTX23_CACATGATCAAGTTGC-1	1.95427	3.8867	hcc	2	0.25	med
TLTX23_CACCGTTCAAGACCTT-1	2.7973	3.39296	hbc	3	0.35	med
TLTX23_CACTGGGGTGATTCAC-1	4.32763	2.6308	hbc	2	0.2	late
TLTX23_CAGATACGTTAGGGAC-1	1.77122	4.7813	hcc	3	0.15	late
TLTX23_CAGATCAGTCCTATAG-1	3.41834	2.7993	hbc	2	0.4	med
TLTX23_CAGATTGTCACGGTCG-1	2.07846	6.97727	hcc	2	0.35	med
TLTX23_CAGCACGCAAAGCAAT-1	2.32141	4.936	hcc	2	0.2	late
TLTX23_CAGCAGCTCACCTCGT-1	2.31924	4.84318	hcc	2	0.45	early
TLTX23_CATAAGCTCCACGGAC-1	2.489	6.2502	hcc	3	0.45	early
TLTX23_CATCCACGTGCGTCGT-1	0.962808	1.84924	na	3	0.4	med
TLTX23_CATCCCAGTGCGGCTT-1	2.27461	4.85298	hcc	3	0.2	late
TLTX23_CATCCGTAGCCTCTCT-1	4.21479	3.50093	hbc	3	0.3	med
TLTX23_CATCGGGAGGTTGACG-1	1.24261	3.01531	hcc	3	0.35	med
TLTX23_CATGAGTAGTTCTACG-1	2.52453	3.99107	hbc	2	0.25	med
TLTX23_CATTCATGTCTAGTGT-1	1.06477	0.687609	na	2	0.55	early
TLTX23_CATTGAGAGACTCCGC-1	1.5628	4.5918	hcc	3	0.4	med
TLTX23_CATTGCCCAACAAGAT-1	2.63216	4.08134	hbc	2	0.3	med
TLTX23_CATTGCCTCCGTGGCA-1	1.20877	4.37975	hcc	3	0.35	med
TLTX23_CATTGTTGTTACCCAA-1	3.20173	4.70041	hbc	3	0.45	early
TLTX23_CCAATTTCACCATATG-1	2.35549	4.47039	hcc	3	0.3	med
TLTX23_CCACCATCACACGGTC-1	3.53014	5.28016	hbc	3	0.4	med
TLTX23_CCACCATTCGCCATAA-1	1.23704	2.55465	hcc	2	0.25	med
TLTX23_CCACGAGGTCCAGTTA-1	2.83671	4.75219	hbc	2	0.35	med
TLTX23_CCCAACTAGTGGTCAG-1	2.26101	3.69717	hbc	2	0.4	med
TLTX23_CCCAACTTCATAGCAC-1	3.57349	3.96421	hbc	3	0.25	med
TLTX23_CCCAACTTCCTCACGT-1	3.56923	4.87792	hbc	2	0.2	late
TLTX23_CCCATTGAGATTGATG-1	3.72649	5.4928	hbc	2	0.45	early
TLTX23_CCCTCAAAGAATCGAT-1	2.83519	3.48287	hbc	2	0.4	med
TLTX23_CCCTCTCTCACGGAGA-1	3.08942	5.6086	hcc	2	0.4	med
TLTX23_CCCTGATAGTAAGAGG-1	2.95624	4.24903	hbc	3	0.25	med
TLTX23_CCGAACGCATCCGCGA-1	2.79718	1.78952	hb	3	0.25	med
TLTX23_CCGGACAAGCAGCCCT-1	2.80002	4.42904	hbc	2	0.4	med
TLTX23_CCTCACAGTCAAAGCG-1	3.85325	3.9129	hbc	2	0.25	med
TLTX23_CCTCCAACATTGAGCT-1	2.23185	5.98184	hcc	3	0.4	med
TLTX23_CCTCCTCTCAGGACGA-1	2.71719	4.75076	hcc	2	0.2	late
TLTX23_CCTGCATAGCAGCCTC-1	2.03381	5.0657	hcc	2	0.15	late
TLTX23_CCTGCATCAACTTCTT-1	2.76923	3.47639	hbc	3	0.25	med
TLTX23_CCTGCATCACCATAAC-1	0.944246	3.17656	hcc	2	0.25	med
TLTX23_CCTGTTGGTCGCATGC-1	1.82104	3.89095	hcc	3	0.25	med
TLTX23_CCTTGTGCACGGGCTT-1	2.99248	5.24895	hcc	3	0.25	med
TLTX23_CCTTTGGTCGGTCATA-1	2.72558	3.3255	hbc	3	0.25	med
TLTX23_CGAAGGAGTCCAGGTC-1	0.524392	3.74766	hcc	3	0.3	med
TLTX23_CGATCGGCAGTTGAAA-1	2.38038	2.62934	hbc	3	0.3	med
TLTX23_CGATGCGTCCTAACAG-1	1.61188	3.48289	hcc	3	0.2	late
TLTX23_CGATGGCGTATCACGT-1	2.6356	4.05917	hbc	3	0.2	late
TLTX23_CGCATAAAGTGCACCC-1	2.37595	4.71271	hcc	3	0.35	med
TLTX23_CGCATAACAAGTATAG-1	2.9224	4.76946	hbc	2	0.4	med
TLTX23_CGCCATTGTACAGTTC-1	1.35259	4.55768	hcc	3	0.25	med
TLTX23_CGCGTGAGTGGAGAAA-1	1.63625	5.51988	hcc	2	0.35	med
TLTX23_CGGGTGTTCTAATTCC-1	1.0538	4.09743	hcc	3	0.5	early
TLTX23_CGTAAGTAGAGCCATG-1	1.54543	1.00749	na	3	0.55	early
TLTX23_CGTAAGTAGCCGATTT-1	1.48571	2.71439	hcc	3	0.4	med
TLTX23_CGTAAGTTCAGTCTTT-1	1.68239	5.59821	hcc	3	0.3	med
TLTX23_CGTAATGGTATCAAGA-1	1.17987	4.23842	hcc	2	0.4	med
TLTX23_CGTAGTATCTTGCAGA-1	2.8192	4.5187	hbc	3	0.5	early
TLTX23_CGTCCATGTCCTGTCT-1	3.78485	3.61457	hbc	3	0.4	med
TLTX23_CGTGAATAGAAACTGT-1	2.26093	4.48682	hcc	2	0.35	med
TLTX23_CGTGAATGTTCGTACA-1	1.84031	3.72289	hcc	2	0.35	med
TLTX23_CGTGATAGTCGGTGTC-1	1.47271	2.35073	hcc	2	0.5	early
TLTX23_CTAACCCGTTACCTGA-1	2.18164	4.11208	hbc	2	0.25	med
TLTX23_CTACAGATCCGGTAGC-1	0.403128	2.30434	hcc	3	0.55	early
TLTX23_CTACATTTCCTACAAG-1	2.73534	3.85056	hbc	3	0.3	med
TLTX23_CTCAGGGGTCAAACGG-1	1.99835	5.01453	hcc	2	0.4	med
TLTX23_CTCAGTCCATAGTCAC-1	2.29737	6.0572	hcc	3	0.5	early
TLTX23_CTCCACAGTCACCACG-1	2.96302	4.30595	hbc	2	0.35	med
TLTX23_CTCCACAGTTTGGCTA-1	0.894143	4.11149	hcc	2	0.4	med
TLTX23_CTCCACATCGCTGTCT-1	3.6154	3.468	hbc	3	0.25	med
TLTX23_CTCCCAACATGAATCC-1	1.90996	2.39667	hcc	2	0.4	med
TLTX23_CTCGAGGAGGGCAGAG-1	0.963202	3.71805	hcc	3	0.4	med
TLTX23_CTGCGAGAGGACGCTA-1	2.68531	4.54162	hbc	2	0.2	late
TLTX23_CTGCGAGAGTCCGTCG-1	1.85156	4.16909	hcc	2	0.5	early
TLTX23_CTGCGAGTCGTTCATT-1	-0.0478148	2.16505	hcc	3	0.35	med
TLTX23_CTGCTCAAGTAAAGCT-1	1.96963	5.23155	hcc	2	0.25	med
TLTX23_CTGGCAGTCGTTCGCT-1	3.56173	4.12521	hbc	3	0.35	med
TLTX23_CTGTAGAGTTGGGTTT-1	2.50639	5.22761	hcc	3	0.15	late
TLTX23_CTGTATTTCTTAGCTT-1	1.61363	2.37816	hcc	3	0.5	early
TLTX23_CTTACCGAGGTGCCTC-1	3.32659	4.56051	hbc	2	0.3	med
TLTX23_CTTACCGGTGACTGAG-1	1.54956	4.71282	hcc	3	0.5	early
TLTX23_CTTCAATAGGCCTGAA-1	2.50802	4.02123	hbc	3	0.3	med
TLTX23_CTTTCAATCTCCTGTG-1	3.20267	4.01696	hbc	3	0.45	early
TLTX23_GAAATGATCATCTCTA-1	2.89347	3.24963	hbc	3	0.2	late
TLTX23_GAACTGTAGTAGTCTC-1	2.30011	3.87266	hbc	3	0.55	early
TLTX23_GAAGCGACATTGTACG-1	3.363	3.16933	hbc	2	0.45	early
TLTX23_GAAGGACCAGTGCGCT-1	0.762292	2.90136	hcc	2	0.2	late
TLTX23_GAAGGGTGTCACCTTC-1	0.99646	6.28546	hcc	3	0.35	med
TLTX23_GAATCGTCACAGTCAT-1	2.31215	5.27706	hcc	2	0.25	med
TLTX23_GAATCGTGTCTGCCTT-1	0.818786	4.61814	hcc	2	0.25	med
TLTX23_GAATCGTTCAACCCGG-1	2.30007	4.22768	hbc	3	0.45	early
TLTX23_GACATCATCGTAGCCG-1	2.00656	4.76449	hcc	3	0.4	med
TLTX23_GACCAATGTCATATGC-1	2.14512	4.16843	hcc	3	0.35	med
TLTX23_GACCAATGTCCCGGTA-1	2.07918	5.14621	hcc	3	0.4	med
TLTX23_GACCCTTCATACTGAC-1	2.31027	3.65072	hbc	2	0.45	early
TLTX23_GACCGTGAGAACTGAT-1	2.34033	4.3012	hbc	3	0.15	late
TLTX23_GACCTTCGTAGGTACG-1	2.02867	2.47779	hbc	2	0.25	med
TLTX23_GACCTTCGTGATGTAA-1	3.21443	2.81766	hbc	2	0.4	med
TLTX23_GACGTTATCTAACACG-1	2.37472	5.4961	hcc	3	0.15	late
TLTX23_GACTGATGTCTCTCCA-1	3.27584	4.24832	hbc	2	0.2	late
TLTX23_GAGACTTAGTTGCCCG-1	2.39285	3.86092	hbc	2	0.35	med
TLTX23_GAGATGGGTTGGGACA-1	2.40336	3.5913	hbc	3	0.25	med
TLTX23_GAGGCAAGTCAGCGTC-1	0.133999	4.08929	hcc	3	0.2	late
TLTX23_GAGGCCTGTCGACTTA-1	2.47202	3.99022	hbc	3	0.55	early
TLTX23_GAGGGATCAGGTGTTT-1	4.07251	4.79902	hbc	2	0.35	med
TLTX23_GAGGGTAGTTGCTCCT-1	2.15434	3.14426	hbc	3	0.35	med
TLTX23_GAGTCTACACTACCCT-1	1.52546	5.46382	hcc	2	0.4	med
TLTX23_GAGTGAGTCGCCGAAC-1	0.49219	2.48057	hcc	3	0.5	early
TLTX23_GAGTGTTAGTAGACCG-1	2.17996	5.41596	hcc	2	0.45	early
TLTX23_GAGTGTTTCCTAGAGT-1	1.61711	2.9324	hcc	3	0.45	early
TLTX23_GATCACATCTTACTGT-1	2.31293	4.23162	hbc	3	0.3	med
TLTX23_GATCATGAGTGCCGAA-1	0.986528	3.82145	hcc	2	0.25	med
TLTX23_GATCCCTGTTCGCGTG-1	2.09514	3.91345	hbc	3	0.3	med
TLTX23_GATCGTATCATACGAC-1	3.18504	5.06576	hbc	3	0.25	med
TLTX23_GATGATCGTAGCTCGC-1	2.64011	3.36488	hbc	2	0.45	early
TLTX23_GATTCGAAGCACTAAA-1	3.04736	4.44904	hbc	3	0.35	med
TLTX23_GATTCTTTCACATTGG-1	2.147	5.85192	hcc	2	0.25	med
TLTX23_GATTTCTGTGGAAATT-1	2.30514	4.39302	hcc	2	0.4	med
TLTX23_GCACGGTGTATACCCA-1	2.43498	5.68103	hcc	3	0.4	med
TLTX23_GCACGTGTCGCCACTT-1	2.42235	4.45805	hcc	2	0.15	late
TLTX23_GCAGCTGGTGCTCTTC-1	0.324638	6.26281	hcc	3	0.35	med
TLTX23_GCAGGCTCAGACATCT-1	1.3914	4.51767	hcc	2	0.35	med
TLTX23_GCATGATGTGAAGCTG-1	1.83137	4.53798	hcc	2	0.4	med
TLTX23_GCATTAGTCGTTCATT-1	2.31193	3.72408	hbc	2	0.4	med
TLTX23_GCATTAGTCTGCATAG-1	1.82867	4.31489	hcc	2	0.25	med
TLTX23_GCCAGCATCCTTTGAT-1	1.49156	4.85933	hcc	2	0.2	late
TLTX23_GCCAGGTCAATACCTG-1	2.76011	2.59208	hbc	3	0.4	med
TLTX23_GCCAGGTCACCCTATC-1	3.05727	5.33495	hcc	2	0.45	early
TLTX23_GCCAGTGTCAGGACGA-1	0.627358	6.10972	hcc	2	0.4	med
TLTX23_GCCATTCCACCATATG-1	2.17018	4.19079	hcc	3	0.35	med
TLTX23_GCGTGCAAGGTAAACT-1	2.62508	4.08979	hbc	2	0.45	early
TLTX23_GCGTGCAAGTAAGAGG-1	1.42517	4.36208	hcc	2	0.45	early
TLTX23_GCTACAACAGGAGGAG-1	1.30422	4.16028	hcc	2	0.45	early
TLTX23_GCTCAAATCTATTTCG-1	2.59831	5.18474	hcc	3	0.4	med
TLTX23_GCTTCACAGGATGGCT-1	3.01426	4.98817	hbc	2	0.35	med
TLTX23_GCTTCACCATGGAATA-1	3.80718	3.96126	hbc	3	0.35	med
TLTX23_GCTTGGGTCGGAAACG-1	2.22151	3.30067	hbc	3	0.3	med
TLTX23_GCTTTCGGTATGTGTC-1	1.60028	2.8251	hcc	2	0.3	med
TLTX23_GGAATCTGTTTCCATT-1	2.01878	4.34926	hcc	2	0.35	med
TLTX23_GGAATCTTCCGGACTG-1	2.51911	5.54047	hcc	2	0.35	med
TLTX23_GGAATGGTCTAAGCCA-1	3.0906	4.33671	hbc	3	0.4	med
TLTX23_GGACGTCAGAGCTGCA-1	0.587456	1.91544	na	3	0.4	med
TLTX23_GGACGTCGTCACTACA-1	2.75762	3.62744	hbc	3	0.25	med
TLTX23_GGATGTTTCTAGCCAA-1	2.14363	5.2824	hcc	2	0.35	med
TLTX23_GGCACGTAGGGAGAAT-1	3.42012	3.69884	hbc	2	0.35	med
TLTX23_GGCACGTTCGATAACC-1	2.61041	3.23584	hbc	2	0.4	med
TLTX23_GGCGTCAGTGATACCT-1	2.69929	5.58	hcc	3	0.45	early
TLTX23_GGCTTGGGTGCGTCGT-1	2.95951	4.83056	hbc	3	0.4	med
TLTX23_GGGACCTTCCTAACAG-1	2.61631	3.48165	hbc	3	0.3	med
TLTX23_GGGACTCAGGTGCTGA-1	0.479501	3.51488	hcc	2	0.25	med
TLTX23_GGGACTCCACCTGTCT-1	3.39909	5.58962	hcc	2	0.2	late
TLTX23_GGGATCCAGGTAATCA-1	1.5486	4.90895	hcc	1	0.35	med
TLTX23_GGGCGTTGTTGTTTGG-1	1.72769	4.82327	hcc	2	0.4	med
TLTX23_GGGCGTTTCGTTCCCA-1	2.33575	4.27552	hbc	3	0.45	early
TLTX23_GGGTATTCATGAGTAA-1	2.96631	0.782934	hb	2	0.3	med
TLTX23_GGGTCTGAGAAAGCGA-1	1.94561	5.98048	hcc	2	0.45	early
TLTX23_GGGTGTCGTACGGTTT-1	2.09664	2.15649	hbc	2	0.45	early
TLTX23_GGGTTTAAGGGCGAGA-1	0.656023	3.62939	hcc	2	0.5	early
TLTX23_GGTGGCTTCTTCCTAA-1	3.33466	4.41093	hbc	3	0.2	late
TLTX23_GGTGTCGCAGGCACTC-1	2.13785	5.56696	hcc	3	0.15	late
TLTX23_GGTGTTAAGCTACAAA-1	1.70267	5.07844	hcc	3	0.25	med
TLTX23_GGTTGTATCAACTCTT-1	3.75449	4.42871	hbc	3	0.35	med
TLTX23_GGTTGTATCCTTATGT-1	2.12868	5.4423	hcc	3	0.25	med
TLTX23_GTAACACCACGACAAG-1	2.66285	5.59448	hcc	2	0.55	early
TLTX23_GTACAGTAGCCTGGAA-1	1.85958	5.43178	hcc	2	0.3	med
TLTX23_GTAGAGGAGAGTCAGC-1	3.09142	3.2366	hbc	3	0.4	med
TLTX23_GTAGAGGCAAAGGGTC-1	1.76026	5.48018	hcc	3	0.6	early
TLTX23_GTAGTACCAGCTGCCA-1	2.19653	5.05077	hcc	3	0.3	med
TLTX23_GTATTGGAGCGACAGT-1	1.89462	4.97936	hcc	3	0.25	med
TLTX23_GTATTGGAGCGCCGTT-1	1.49402	4.05692	hcc	2	0.25	med
TLTX23_GTATTGGAGCTATCCA-1	2.69787	4.58111	hbc	2	0.1	late
TLTX23_GTCACGGCACGGCTAC-1	2.91573	4.96574	hcc	2	0.2	late
TLTX23_GTCACTCTCTGCTCTG-1	2.20363	6.48985	hcc	2	0.35	med
TLTX23_GTCATCCAGGTAATCA-1	1.5562	3.9587	hcc	3	0.5	early
TLTX23_GTCATTTGTCCACACG-1	2.26395	5.0672	hcc	2	0.4	med
TLTX23_GTCATTTTCCCGGTAG-1	1.81005	6.26636	hcc	2	0.4	med
TLTX23_GTCATTTTCTCGAGTA-1	2.17441	4.23322	hcc	2	0.5	early
TLTX23_GTCTACCGTGGGCTCT-1	2.52924	3.31934	hbc	3	0.35	med
TLTX23_GTCTACCGTTGCCGCA-1	1.66253	4.99213	hcc	3	0.35	med
TLTX23_GTCTACCTCTGGGCAC-1	2.44339	3.95132	hbc	3	0.65	early
TLTX23_GTCTAGACACAGCCAC-1	1.168	3.81891	hcc	3	0.5	early
TLTX23_GTCTGTCTCCCAACTC-1	0.895213	2.9845	hcc	3	0.55	early
TLTX23_GTCTTTAGTCAGACTT-1	3.45467	4.97804	hbc	3	0.4	med
TLTX23_GTGACGCGTCAAAGAT-1	2.08873	2.91662	hbc	2	0.4	med
TLTX23_GTGAGCCAGTCCCTAA-1	2.78195	3.1442	hbc	3	0.4	med
TLTX23_GTGAGGAGTACTGGGA-1	2.24094	3.26764	hbc	3	0.3	med
TLTX23_GTGAGTTGTGATAGTA-1	1.15083	4.80282	hcc	2	0.3	med
TLTX23_GTGATGTGTTACTCAG-1	2.86864	4.12865	hbc	3	0.3	med
TLTX23_GTGCAGCAGTAGGAAG-1	1.60273	4.68834	hcc	3	0.45	early
TLTX23_GTGGTTATCGAGGCAA-1	2.10059	4.55915	hcc	3	0.5	early
TLTX23_GTGGTTATCGTCAACA-1	4.20657	3.73406	hbc	3	0.35	med
TLTX23_GTGGTTATCTTACTGT-1	2.65381	4.91048	hcc	3	0.35	med
TLTX23_GTGTAACGTAGTCTTG-1	1.9247	5.23582	hcc	3	0.4	med
TLTX23_GTGTGATGTGGCTGCT-1	1.73954	5.2175	hcc	3	0.4	med
TLTX23_GTGTTAGTCCTGTAGA-1	0.632961	4.15033	hcc	2	0.4	med
TLTX23_GTGTTAGTCTCATGGA-1	2.40526	3.83742	hbc	2	0.2	late
TLTX23_GTTAGACTCTATGCCC-1	1.92249	2.87219	hcc	3	0.45	early
TLTX23_GTTCATTGTACGTAGG-1	0.730429	4.64413	hcc	2	0.4	med
TLTX23_GTTCGCTCAATTTCTC-1	3.41383	4.20108	hbc	3	0.3	med
TLTX23_GTTCGCTTCGGAGATG-1	1.15639	2.23289	hcc	3	0.3	med
TLTX23_GTTGCGGCATGAAAGT-1	1.98334	4.35972	hcc	3	0.25	med
TLTX23_GTTGTAGAGGATTCAA-1	3.19132	4.96965	hbc	3	0.4	med
TLTX23_GTTGTGAAGCGAGTAC-1	1.9477	5.27584	hcc	3	0.3	med
TLTX23_GTTGTGAAGTAGAGTT-1	1.00961	4.87579	hcc	2	0.4	med
TLTX23_GTTTACTAGTCCGCCA-1	4.12172	4.32768	hbc	3	0.4	med
TLTX23_TAACACGCACTGTGTA-1	3.17179	4.68359	hbc	2	0.25	med
TLTX23_TAACGACTCGAGCACC-1	1.74135	4.0141	hcc	2	0.4	med
TLTX23_TAAGCCATCGCCAGAC-1	2.00987	6.00531	hcc	2	0.4	med
TLTX23_TAAGCCATCTGTCAGA-1	1.82335	3.84505	hcc	2	0.4	med
TLTX23_TAAGCGTTCGTCTAAG-1	1.69882	5.64092	hcc	3	0.55	early
TLTX23_TAATCTCGTTTGTGGT-1	2.01421	3.1256	hbc	3	0.4	med
TLTX23_TAATTCCAGCGGTATG-1	1.70636	4.3339	hcc	2	0.3	med
TLTX23_TAATTCCCAGTCGGAA-1	3.21874	4.1455	hbc	2	0.25	med
TLTX23_TACATTCGTACAGAGC-1	2.63902	5.87374	hcc	2	0.25	med
TLTX23_TACCCACCAAGCCCAC-1	2.16535	5.08617	hcc	2	0.45	early
TLTX23_TACGTCCCAGCATTGT-1	2.25211	4.94726	hcc	3	0.2	late
TLTX23_TACTTCACAGCACACC-1	4.29458	3.08308	hbc	2	0.35	med
TLTX23_TAGACTGCATCTGTTT-1	2.24345	2.11152	hbc	2	0.25	med
TLTX23_TAGATCGAGGAAGTGA-1	1.95207	4.09702	hcc	3	0.2	late
TLTX23_TAGCACAAGACGTCGA-1	1.6578	2.83547	hcc	3	0.4	med
TLTX23_TAGGAGGTCCAAAGGG-1	1.36998	3.12792	hcc	2	0.4	med
TLTX23_TATATCCGTACCAATC-1	2.68602	5.57065	hcc	2	0.45	early
TLTX23_TATCAGGAGTTCCGTA-1	1.17433	4.10949	hcc	3	0.45	early
TLTX23_TATCAGGGTCGTGATT-1	1.87576	4.48007	hcc	2	0.15	late
TLTX23_TATCCTATCTTACGTT-1	3.26345	3.36038	hbc	3	0.45	early
TLTX23_TATCTGTAGCAACAAT-1	2.28733	5.05607	hcc	2	0.4	med
TLTX23_TATGTTCGTAGGATAT-1	1.99957	2.95612	hcc	2	0.4	med
TLTX23_TCAAGTGCAGGTCCGT-1	1.00208	4.32844	hcc	2	0.3	med
TLTX23_TCAATCTTCGCTACGG-1	3.06807	6.27374	hcc	2	0.25	med
TLTX23_TCACACCTCTGGACTA-1	2.32642	2.6126	hbc	2	0.5	early
TLTX23_TCAGCCTAGTATGAAC-1	0.978594	4.99648	hcc	2	0.15	late
TLTX23_TCAGCCTCATGGTGGA-1	3.10298	3.32673	hbc	3	0.3	med
TLTX23_TCAGCCTTCCCAACTC-1	3.67443	3.77832	hbc	3	0.2	late
TLTX23_TCAGTCCCATGTGCCG-1	2.17106	3.14955	hbc	3	0.25	med
TLTX23_TCATATCGTAACCCGC-1	2.45924	4.40792	hbc	2	0.35	med
TLTX23_TCATATCGTAACTGCT-1	2.65424	2.67162	hbc	3	0.25	med
TLTX23_TCATCCGTCCTCACCA-1	3.04372	5.57184	hcc	2	0.45	early
TLTX23_TCATGCCCAGGTGACA-1	2.99767	3.36399	hbc	3	0.4	med
TLTX23_TCATGGAGTGTGATGG-1	1.91471	5.57889	hcc	3	0.35	med
TLTX23_TCATTGTGTGGAGGTT-1	2.71278	3.63963	hbc	3	0.5	early
TLTX23_TCATTTGAGTCCTGCG-1	3.26122	5.63878	hcc	2	0.2	late
TLTX23_TCCACGTGTTCGGTTA-1	1.87095	5.37931	hcc	2	0.5	early
TLTX23_TCCCAGTTCTGAGAAA-1	3.05526	5.10465	hcc	3	0.45	early
TLTX23_TCCCATGAGTGTTCAC-1	1.79361	3.32782	hcc	2	0.4	med
TLTX23_TCCGATCGTGTTAACC-1	3.22528	5.64358	hcc	3	0.45	early
TLTX23_TCCGATCTCCCATAGA-1	2.53097	2.90925	hbc	2	0.35	med
TLTX23_TCCGGGAAGCATAGGC-1	1.92712	2.88915	hcc	3	0.45	early
TLTX23_TCCTCTTTCAGCACCG-1	4.01881	5.1579	hbc	3	0.15	late
TLTX23_TCGACCTCACTAGAGG-1	1.85461	3.98842	hcc	3	0.4	med
TLTX23_TCGACGGCACGTTCGG-1	2.64378	3.45209	hbc	3	0.55	early
TLTX23_TCGATTTCAAGCTGCC-1	1.6229	1.83683	na	3	0.35	med
TLTX23_TCGATTTCACCAGTTA-1	2.6775	3.64451	hbc	2	0.4	med
TLTX23_TCGCACTGTTTCACAG-1	3.47577	4.93031	hbc	3	0.45	early
TLTX23_TCGGATAAGTAGCATA-1	2.16611	2.60782	hbc	2	0.5	early
TLTX23_TCGGATACAGATAAAC-1	3.02319	5.03315	hcc	3	0.4	med
TLTX23_TCGGGCATCGTTCTCG-1	2.66708	5.55981	hcc	2	0.4	med
TLTX23_TCGTGCTTCTATCACT-1	1.73434	3.81663	hcc	3	0.5	early
TLTX23_TCGTGGGGTAGCACGA-1	1.33475	4.36217	hcc	2	0.45	early
TLTX23_TCGTGGGTCTTCTGTA-1	1.34486	4.35216	hcc	2	0.4	med
TLTX23_TCTAACTCAAGGGCAT-1	4.81768	3.95038	hbc	3	0.45	early
TLTX23_TCTCACGCACAGAGCA-1	2.85816	3.98158	hbc	3	0.45	early
TLTX23_TCTCCGAAGAAATGGG-1	1.71966	5.10015	hcc	3	0.35	med
TLTX23_TCTCCGATCCCAGGAC-1	5.58102	5.02607	hbc	3	0.45	early
TLTX23_TCTCCGATCGAAGTGG-1	1.39962	4.91506	hcc	3	0.4	med
TLTX23_TCTGCCAAGGCATCAG-1	1.70679	3.6724	hcc	2	0.5	early
TLTX23_TCTGCCATCGATGCTA-1	2.64248	5.01945	hcc	2	0.3	med
TLTX23_TCTTTGAAGAGCAACC-1	3.15686	5.07919	hbc	3	0.4	med
TLTX23_TGACCCTAGTGGATAT-1	2.15451	2.28859	hbc	2	0.5	early
TLTX23_TGACCCTGTAGTTCCA-1	2.01186	5.14567	hcc	2	0.25	med
TLTX23_TGATCAGTCCGTAATG-1	2.85126	5.01323	hcc	2	0.4	med
TLTX23_TGCAGATGTCGAAACG-1	1.83251	6.19782	hcc	2	0.15	late
TLTX23_TGCCGAGTCGCCGAGT-1	1.91502	2.33745	hcc	2	0.3	med
TLTX23_TGCGGGTCACCCATAA-1	2.53375	4.61123	hcc	3	0.65	early
TLTX23_TGCTCCAAGTTGAAGT-1	0.653656	3.6879	hcc	3	0.5	early
TLTX23_TGCTCGTGTTGCTGAT-1	2.25002	5.17023	hcc	2	0.35	med
TLTX23_TGGAGAGGTCCGGCAT-1	3.49269	5.26534	hbc	2	0.4	med
TLTX23_TGGAGAGTCACTACGA-1	2.67822	5.07086	hcc	3	0.5	early
TLTX23_TGGATCATCTTGAGCA-1	3.55557	5.95013	hcc	2	0.15	late
TLTX23_TGGATGTCACCTCTAC-1	2.21021	3.62659	hbc	3	0.2	late
TLTX23_TGGGAAGAGCTAGAGC-1	2.06739	5.2777	hcc	3	0.45	early
TLTX23_TGGGAGACACACACTA-1	2.32746	3.94192	hbc	3	0.4	med
TLTX23_TGGGATTTCCATTGGA-1	1.40426	4.07906	hcc	2	0.2	late
TLTX23_TGGGCGTAGGTCATTC-1	2.11204	5.00166	hcc	2	0.35	med
TLTX23_TGGGCGTCAGGCACTC-1	2.83682	3.468	hbc	3	0.4	med
TLTX23_TGGGTTACACGTATAC-1	2.588	4.55341	hbc	3	0.35	med
TLTX23_TGGGTTATCGTTCTCG-1	2.35853	3.48337	hbc	3	0.3	med
TLTX23_TGGTACAGTACTCAAC-1	1.27143	5.41246	hcc	2	0.4	med
TLTX23_TGGTTAGCACGAGAAC-1	2.03668	5.89701	hcc	2	0.4	med
TLTX23_TGTAACGGTTTGGCTA-1	3.27846	2.40556	hbc	2	0.45	early
TLTX23_TGTCCACTCGTCAAAC-1	1.37982	5.76261	hcc	3	0.45	early
TLTX23_TGTGATGGTTGGCCGT-1	2.78696	3.76573	hbc	2	0.4	med
TLTX23_TGTGATGTCCCAATAG-1	2.86326	5.03783	hcc	3	0.45	early
TLTX23_TGTGGCGGTATCCTTT-1	2.73781	3.80365	hbc	2	0.2	late
TLTX23_TGTTCATCAATAGTGA-1	2.07381	4.02767	hbc	3	0.55	early
TLTX23_TGTTCATGTGAGTTTC-1	1.90114	4.59099	hcc	3	0.15	late
TLTX23_TGTTGGACAGTCGGTC-1	0.245854	5.94033	hcc	3	0.25	med
TLTX23_TTACTGTCATTCCTAT-1	3.67779	4.40657	hbc	3	0.4	med
TLTX23_TTAGGCAGTCGTCTCT-1	1.99752	3.78816	hcc	3	0.45	early
TLTX23_TTCAGGAGTGCTCCGA-1	2.10515	3.81613	hbc	2	0.2	late
TLTX23_TTCAGGATCGGCTGTG-1	3.83857	2.77785	hbc	3	0.45	early
TLTX23_TTCATGTCACGCTGAC-1	0.550061	3.71545	hcc	2	0.4	med
TLTX23_TTCCAATGTATGGAAT-1	1.92079	3.38924	hcc	2	0.25	med
TLTX23_TTCCTAAAGTGAATAC-1	2.39634	3.50643	hbc	3	0.15	late
TLTX23_TTCCTAACAAATACGA-1	2.18094	6.0843	hcc	2	0.25	med
TLTX23_TTCCTCTGTTCGGCCA-1	3.0934	4.61497	hbc	3	0.45	early
TLTX23_TTCCTCTTCGCAATGT-1	1.77273	4.89416	hcc	3	0.35	med
TLTX23_TTCCTTCAGGCACAAC-1	1.28053	3.02901	hcc	3	0.3	med
TLTX23_TTCGATTAGCCGTTGC-1	1.26861	5.61173	hcc	2	0.3	med
TLTX23_TTCGATTAGTGTAGTA-1	1.13976	3.01895	hcc	3	0.5	early
TLTX23_TTCTCTCTCGATTGGT-1	2.39033	3.72483	hbc	2	0.45	early
TLTX23_TTCTGTACAAGAGTGC-1	1.39445	5.24997	hcc	2	0.45	early
TLTX23_TTCTGTACATTCTGTT-1	2.86092	3.44585	hbc	2	0.45	early
TLTX23_TTCTTGAGTACCGCGT-1	2.12028	4.91426	hcc	3	0.35	med
TLTX23_TTGAACGAGCTAGAGC-1	1.75491	2.82515	hcc	3	0.55	early
TLTX23_TTGAACGGTAGTTAGA-1	1.36866	2.83282	hcc	2	0.3	med
TLTX23_TTGAGTGAGTGGATTA-1	2.14988	5.67166	hcc	2	0.3	med
TLTX23_TTGCATTGTGTTCCAA-1	0.496694	2.51437	hcc	3	0.55	early
TLTX23_TTGCCTGGTCGTCGGT-1	1.40437	1.14156	na	2	0.45	early
TLTX23_TTGCCTGTCGGACCAC-1	3.6858	5.09598	hbc	2	0.25	med
TLTX23_TTGCGTCCACTAGGCC-1	2.17996	6.05582	hcc	2	0.25	med
TLTX23_TTGGGATAGAGAAGGT-1	1.67407	4.6903	hcc	3	0.2	late
TLTX23_TTGGGTATCTTCTAAC-1	2.73039	5.10351	hcc	3	0.45	early
TLTX23_TTGTTCAGTGGGACAT-1	2.96647	2.66423	hbc	3	0.35	med
TLTX23_TTGTTCATCCGCTTAC-1	2.26017	5.32638	hcc	2	0.4	med
TLTX23_TTGTTGTCACGTTCGG-1	2.89744	4.79212	hbc	3	0.2	late
TLTX23_TTTACGTCATAGGCGA-1	1.62687	5.0359	hcc	3	0.45	early
TLTX23_TTTACGTGTTCTCCAC-1	2.15139	3.98412	hbc	3	0.3	med
TLTX23_TTTCACATCGTGCTCT-1	1.98757	3.02389	hcc	3	0.45	early
TLTX23_TTTCGATCAAGCCATT-1	0.704063	1.89292	na	3	0.35	med
TLTX23_TTTGGAGAGAACTTCC-1	1.3801	5.92287	hcc	2	0.4	med
TLTX23_TTTGTTGGTAGTCCTA-1	3.08224	4.42748	hbc	2	0.25	med

### Sheet: TLTX25 map
Cell counts								Proportions
		Nodes								Nodes
		1	2	3	4	5				1	2	3	4	5
Cell type	HB	64	3794	149	28	651		Cell type	HB	0.842105	0.881301	0.748744	0.777778	0.843264
	HBC	12	511	50	8	121			HBC	0.157895	0.118699	0.251256	0.222222	0.156736
	HCC	1	7	1	0	1
	N/A	2	18	0	0	2
Cell counts								Proportions
		Differentiation stage								Differentiation stage
Node	Cell type	Early	Med	Late				Node	Cell type	Early	Med	Late
1	HB	0	36	28				1	HB	0	0.5625	0.4375
2		477	2219	1098				2		0.125725	0.584871	0.289404
3		9	69	71				3		0.0604027	0.463087	0.47651
4		3	21	4				4		0.107143	0.75	0.142857
5		85	388	178				5		0.130568	0.596006	0.273425
1	HBC	0	3	9				1	HBC	0	0.25	0.75
2		30	236	245				2		0.0587084	0.46184	0.479452
3		0	20	30				3		0	0.4	0.6
4		1	4	3				4		0.125	0.5	0.375
5		8	46	67				5		0.0661157	0.380165	0.553719
N/A	Cells that could not be confidently classified by cell type
HB cells are too few and were excluded from further analysis

### Sheet: TLTX25 cell
cellID	hb.zscore	hcc.zscore	cell_type	node	differentiation score	differentiation group
TLTX25_AAACCCAAGGATCACG-1	2.28364	2.2923	hbc	2	0.3	med
TLTX25_AAACCCAAGGTCCGAA-1	5.11631	1.70765	hb	2	0.35	med
TLTX25_AAACCCAGTAGCGCCT-1	5.45975	2.24847	hb	2	0.2	late
TLTX25_AAACCCATCGGAGTGA-1	3.51491	1.02847	hb	2	0.55	early
TLTX25_AAACGAAAGGCCTTCG-1	5.10882	2.17341	hb	3	0.2	late
TLTX25_AAACGAAAGTTTGTCG-1	3.53046	2.38515	hbc	2	0.25	med
TLTX25_AAACGAACAAACTAAG-1	3.10826	2.10851	hbc	5	0.2	late
TLTX25_AAACGAAGTCACTAGT-1	5.21276	2.53922	hb	5	0.2	late
TLTX25_AAACGAATCCGCGGAT-1	4.73037	0.373914	hb	2	0.4	med
TLTX25_AAACGCTAGTGCCGAA-1	6.08315	2.83336	hb	5	0.15	late
TLTX25_AAACGCTCACAAATAG-1	5.08867	1.79009	hb	5	0.25	med
TLTX25_AAACGCTCAGAGGCTA-1	5.14456	1.35941	hb	5	0.2	late
TLTX25_AAACGCTGTAGACGGT-1	5.39686	3.33244	hb	2	0.25	med
TLTX25_AAACGCTGTGAGATCG-1	4.65763	1.81803	hb	2	0.3	med
TLTX25_AAACGCTTCTTAGGAC-1	5.11904	2.40645	hb	5	0.2	late
TLTX25_AAAGAACAGGTCGAGT-1	5.54035	2.99682	hb	2	0.2	late
TLTX25_AAAGAACGTACTGCGC-1	4.67792	1.20654	hb	2	0.25	med
TLTX25_AAAGAACGTATGTCAC-1	4.85133	2.26642	hb	2	0.35	med
TLTX25_AAAGAACTCGCACGAC-1	5.32196	2.72671	hb	3	0.15	late
TLTX25_AAAGAACTCGCGCTGA-1	4.19799	1.82441	hb	2	0.2	late
TLTX25_AAAGAACTCTCAACCC-1	2.51072	0.258703	hb	5	0.35	med
TLTX25_AAAGGATAGCCTAACT-1	4.09955	2.26624	hbc	2	0.2	late
TLTX25_AAAGGATAGGCGTTGA-1	4.16749	0.0614476	hb	2	0.35	med
TLTX25_AAAGGATCAATAGGGC-1	4.82808	1.86488	hb	2	0.3	med
TLTX25_AAAGGATCAGGTCCGT-1	4.42172	0.745125	hb	2	0.35	med
TLTX25_AAAGGATCATTCTCTA-1	5.36451	1.82012	hb	2	0.2	late
TLTX25_AAAGGGCAGGTCTGGA-1	2.62041	-0.572099	hb	2	0.35	med
TLTX25_AAAGGGCAGTGGCAGT-1	4.84686	1.12409	hb	2	0.35	med
TLTX25_AAAGGGCCAATTCACG-1	5.1839	2.28055	hb	2	0.35	med
TLTX25_AAAGGGCCACAGTCAT-1	4.53986	0.130753	hb	2	0.45	early
TLTX25_AAAGGGCGTATGACAA-1	4.88652	2.9229	hbc	2	0.15	late
TLTX25_AAAGGGCGTCAGTCCG-1	2.08971	0.352756	hb	2	0.4	med
TLTX25_AAAGGGCGTTATCTTC-1	4.41703	1.94765	hb	2	0.25	med
TLTX25_AAAGGGCTCACTGTCC-1	4.60063	2.59617	hb	2	0.35	med
TLTX25_AAAGGTAGTACGACAG-1	4.59143	0.996938	hb	2	0.4	med
TLTX25_AAAGGTAGTCGTGCCA-1	5.04245	1.5084	hb	2	0.5	early
TLTX25_AAAGGTAGTCTTTCAT-1	4.76574	1.87287	hb	2	0.5	early
TLTX25_AAAGGTATCCTCTAAT-1	5.05194	1.47625	hb	5	0.25	med
TLTX25_AAAGGTATCTGCTCTG-1	4.3211	0.301667	hb	2	0.4	med
TLTX25_AAAGTCCAGCTCATAC-1	3.6386	1.84456	hb	2	0.35	med
TLTX25_AAAGTCCAGGTGGGTT-1	6.06556	1.92458	hb	2	0.25	med
TLTX25_AAAGTCCCACCTCTAC-1	4.80759	1.74781	hb	2	0.45	early
TLTX25_AAAGTCCGTCCAAGAG-1	4.73342	2.788	hbc	2	0.4	med
TLTX25_AAAGTGAAGCAAGGAA-1	3.03059	0.211229	hb	2	0.3	med
TLTX25_AAAGTGAAGCTTGTTG-1	5.17681	2.53698	hb	2	0.2	late
TLTX25_AAAGTGAAGGAGGTTC-1	5.22917	1.5021	hb	2	0.45	early
TLTX25_AAATGGACAAGCCTGC-1	5.95523	1.80828	hb	2	0.25	med
TLTX25_AAATGGACAGCACAGA-1	4.45628	0.0865797	hb	5	0.5	early
TLTX25_AAATGGAGTGCCTTCT-1	5.40183	2.63166	hb	2	0.4	med
TLTX25_AAATGGATCGCCTTGT-1	6.06518	1.65811	hb	2	0.25	med
TLTX25_AAATGGATCTTCTTCC-1	5.54071	3.3532	hb	3	0.3	med
TLTX25_AACAAAGAGGCGACAT-1	5.88264	3.28622	hb	2	0.55	early
TLTX25_AACAAAGCACCAGTAT-1	2.2354	-0.219646	hb	2	0.35	med
TLTX25_AACAAAGTCATCTATC-1	4.53798	1.80499	hb	2	0.25	med
TLTX25_AACAACCAGAGTCTGG-1	4.27911	2.09402	hb	3	0.15	late
TLTX25_AACAACCAGTTGGAGC-1	5.69121	2.61263	hb	2	0.35	med
TLTX25_AACAACCGTGACATCT-1	4.94102	2.45471	hb	2	0.2	late
TLTX25_AACAACCGTGAGTTGG-1	5.90947	3.47938	hb	2	0.2	late
TLTX25_AACAACCGTGGCCTCA-1	5.19585	2.72713	hb	2	0.3	med
TLTX25_AACAACCTCGTGGTAT-1	5.20366	0.97704	hb	2	0.4	med
TLTX25_AACAAGACACCCAACG-1	5.52577	1.57327	hb	2	0.2	late
TLTX25_AACAAGACAGACCTAT-1	3.9283	0.13765	hb	2	0.3	med
TLTX25_AACAAGACAGGCCTGT-1	6.03548	1.82775	hb	2	0.15	late
TLTX25_AACAAGACAGGCGATA-1	2.48767	0.921211	hb	2	0.4	med
TLTX25_AACAAGACATCCAACA-1	4.76072	1.66739	hb	2	0.3	med
TLTX25_AACAAGACATGACTGT-1	4.3869	2.09634	hb	2	0.25	med
TLTX25_AACAAGAGTGTCCGTG-1	3.72883	0.679083	hb	2	0.2	late
TLTX25_AACAAGATCAAATGCC-1	4.01558	1.9095	hb	2	0.25	med
TLTX25_AACAAGATCACCTGGG-1	4.50224	1.81659	hb	2	0.25	med
TLTX25_AACACACCAGTAGGAC-1	5.35721	4.19622	hbc	5	0.35	med
TLTX25_AACACACCATACTGTG-1	5.70247	2.51598	hb	2	0.2	late
TLTX25_AACACACCATCCGTTC-1	5.43476	1.79118	hb	2	0.2	late
TLTX25_AACACACCATGAGAAT-1	5.72972	3.19286	hb	2	0.4	med
TLTX25_AACACACTCGAAGTGG-1	3.81419	0.136257	hb	2	0.4	med
TLTX25_AACACACTCGCTTGCT-1	4.90312	2.34663	hb	2	0.15	late
TLTX25_AACAGGGAGATAACGT-1	4.78177	1.7898	hb	2	0.25	med
TLTX25_AACAGGGAGTATTAGG-1	5.7933	2.63947	hb	2	0.15	late
TLTX25_AACAGGGAGTGTACAA-1	5.55289	2.20011	hb	2	0.25	med
TLTX25_AACAGGGCACACCTAA-1	5.32234	2.92481	hb	5	0.25	med
TLTX25_AACAGGGCAGAGCTAG-1	5.43235	1.92742	hb	2	0.2	late
TLTX25_AACAGGGGTCCAATCA-1	5.55521	2.05278	hb	2	0.2	late
TLTX25_AACCAACCACTGAGGA-1	5.52716	1.90701	hb	2	0.4	med
TLTX25_AACCAACGTACCCAGC-1	4.56929	1.61287	hb	5	0.3	med
TLTX25_AACCAACGTATACGGG-1	5.42056	1.92665	hb	2	0.4	med
TLTX25_AACCAACGTGCACATT-1	3.58628	0.161761	hb	5	0.55	early
TLTX25_AACCAACGTTAACCTG-1	4.78456	2.31305	hb	2	0.25	med
TLTX25_AACCACAAGCATGCAG-1	4.67813	1.87451	hb	2	0.3	med
TLTX25_AACCACAAGTTACGTC-1	4.66068	2.63006	hb	2	0.15	late
TLTX25_AACCACACAGGTTCCG-1	4.28592	1.87591	hb	5	0.3	med
TLTX25_AACCACAGTCAGGTGA-1	4.64367	1.92286	hb	2	0.3	med
TLTX25_AACCACAGTCATCAGT-1	4.73275	1.49615	hb	2	0.3	med
TLTX25_AACCACAGTCCGTTTC-1	6.29499	2.69608	hb	2	0.15	late
TLTX25_AACCACAGTTTCGTGA-1	5.1913	2.54035	hb	3	0.25	med
TLTX25_AACCATGAGACGACGT-1	5.06167	1.49153	hb	2	0.25	med
TLTX25_AACCATGAGGGAGGTG-1	4.5046	2.59582	hbc	2	0.5	early
TLTX25_AACCATGCACAGCGCT-1	5.83533	2.47212	hb	2	0.15	late
TLTX25_AACCATGGTATCACCA-1	5.35646	3.05373	hb	2	0.45	early
TLTX25_AACCATGGTGTGAATA-1	5.64576	2.66594	hb	2	0.3	med
TLTX25_AACCATGTCAATCCAG-1	6.27811	2.57729	hb	2	0.45	early
TLTX25_AACCATGTCCATGATG-1	5.45098	2.49872	hb	2	0.4	med
TLTX25_AACCATGTCCGATGCG-1	3.80573	2.5887	hbc	2	0.15	late
TLTX25_AACCATGTCTAGGCCG-1	4.11541	-0.322645	hb	5	0.5	early
TLTX25_AACCCAAAGCCAGAGT-1	5.656	2.59109	hb	2	0.3	med
TLTX25_AACCCAAAGTGCCGAA-1	5.36986	2.91887	hb	3	0.15	late
TLTX25_AACCCAACAGTATGAA-1	4.50508	1.23257	hb	2	0.3	med
TLTX25_AACCCAATCATGCCCT-1	2.98984	0.148648	hb	5	0.5	early
TLTX25_AACCTGAGTTGCTGAT-1	3.62899	2.3771	hbc	5	0.2	late
TLTX25_AACCTGATCATGGTAC-1	5.05883	1.71527	hb	1	0.15	late
TLTX25_AACCTGATCTACTCAT-1	3.55611	1.56352	hb	2	0.25	med
TLTX25_AACCTTTAGGGATCGT-1	3.74984	0.365932	hb	5	0.5	early
TLTX25_AACCTTTCAACCGGAA-1	5.79377	2.17688	hb	2	0.2	late
TLTX25_AACCTTTCAGATACCT-1	4.23383	-0.544725	hb	2	0.35	med
TLTX25_AACCTTTGTACTGACT-1	5.40352	2.70697	hb	2	0.15	late
TLTX25_AACGAAAAGATCCAAA-1	4.79637	2.85269	hbc	2	0.2	late
TLTX25_AACGAAAAGCCGTCGT-1	4.85774	2.45501	hb	2	0.3	med
TLTX25_AACGAAAAGCGACTTT-1	4.13492	2.69007	hbc	2	0.3	med
TLTX25_AACGAAACATGAATCC-1	3.63775	2.52809	hbc	2	0.3	med
TLTX25_AACGAAAGTCGTACTA-1	2.9892	-0.0539828	hb	2	0.5	early
TLTX25_AACGAAATCCACAGCG-1	5.76609	1.45491	hb	2	0.4	med
TLTX25_AACGAAATCGTGCTCT-1	5.14175	2.19123	hb	2	0.45	early
TLTX25_AACGGGAAGCCAGAGT-1	5.64488	2.43186	hb	5	0.2	late
TLTX25_AACGGGAAGCTCGTGC-1	5.79797	2.72104	hb	2	0.35	med
TLTX25_AACGGGAGTAGACTGG-1	4.0444	1.55719	hb	2	0.2	late
TLTX25_AACGGGAGTGGAAGTC-1	4.8253	2.84538	hbc	2	0.1	late
TLTX25_AACGGGATCAAAGAAC-1	4.49023	2.25859	hb	2	0.25	med
TLTX25_AACGGGATCAACGAGG-1	5.63287	3.00939	hb	2	0.15	late
TLTX25_AACGGGATCGTAACTG-1	4.00886	1.85507	hb	2	0.25	med
TLTX25_AACGGGATCTGTCGCT-1	4.89757	1.99476	hb	2	0.2	late
TLTX25_AACGTCAAGCACGTCC-1	5.01003	1.42374	hb	2	0.3	med
TLTX25_AACGTCACAATCGCGC-1	4.33697	2.80563	hbc	2	0.3	med
TLTX25_AACGTCACAGATCACT-1	6.0682	3.63338	hb	2	0.15	late
TLTX25_AACGTCACAGGGATAC-1	5.63323	3.00227	hb	5	0.3	med
TLTX25_AACGTCACATCGATCA-1	5.68679	2.77559	hb	2	0.3	med
TLTX25_AACGTCAGTCTGTCAA-1	3.60028	0.681541	hb	2	0.4	med
TLTX25_AACGTCATCAGAGCGA-1	4.89544	1.73794	hb	2	0.55	early
TLTX25_AACGTCATCGATTGGT-1	3.74991	1.49627	hb	2	0.25	med
TLTX25_AACTTCTTCACCTTGC-1	5.59718	2.78284	hb	2	0.15	late
TLTX25_AACTTCTTCCGTCAAA-1	3.88513	1.65496	hb	2	0.3	med
TLTX25_AAGAACAAGGCTGGAT-1	5.91006	1.85713	hb	2	0.45	early
TLTX25_AAGAACAAGGTAGACC-1	6.03494	3.23834	hb	2	0.3	med
TLTX25_AAGAACACATCTCGTC-1	4.18114	1.98908	hb	5	0.3	med
TLTX25_AAGAACATCCCAATAG-1	5.90233	2.93187	hb	2	0.25	med
TLTX25_AAGACAACAGAGTCTT-1	4.74243	1.22735	hb	2	0.2	late
TLTX25_AAGACAAGTGTCTCCT-1	3.21171	-0.316198	hb	2	0.3	med
TLTX25_AAGACAATCGGCTCTT-1	5.47376	2.8715	hb	5	0.25	med
TLTX25_AAGACTCAGAGTTGAT-1	3.95539	0.821623	hb	2	0.3	med
TLTX25_AAGACTCAGGAAGTAG-1	4.80197	1.98222	hb	2	0.45	early
TLTX25_AAGACTCAGGGAGGCA-1	4.96729	2.20482	hb	2	0.2	late
TLTX25_AAGACTCGTAGGTAGC-1	6.40052	2.10213	hb	2	0.25	med
TLTX25_AAGACTCGTGGTCAAG-1	3.08779	-0.268802	hb	2	0.3	med
TLTX25_AAGACTCGTTCGGTCG-1	4.5571	0.284279	hb	5	0.35	med
TLTX25_AAGACTCTCGACCATA-1	4.82898	2.61764	hb	2	0.15	late
TLTX25_AAGATAGAGTCACTGT-1	5.39528	2.64844	hb	2	0.2	late
TLTX25_AAGATAGCACACAGCC-1	6.35306	2.43591	hb	2	0.45	early
TLTX25_AAGATAGTCGTTGTGA-1	6.15861	1.69961	hb	5	0.2	late
TLTX25_AAGATAGTCTATCCAT-1	4.60268	1.64987	hb	2	0.3	med
TLTX25_AAGATAGTCTCATTAC-1	6.33566	2.76194	hb	2	0.45	early
TLTX25_AAGATAGTCTTGTTAC-1	3.53307	0.432724	hb	2	0.4	med
TLTX25_AAGCATCAGCGAGGAG-1	5.24655	2.02405	hb	2	0.35	med
TLTX25_AAGCATCTCACTGGGC-1	5.11112	2.3984	hb	2	0.15	late
TLTX25_AAGCATCTCTGTCCGT-1	5.0747	2.02664	hb	3	0.15	late
TLTX25_AAGCCATAGTAGTGCG-1	4.93804	2.70588	hb	2	0.2	late
TLTX25_AAGCCATAGTTGCGCC-1	5.04303	2.31898	hb	2	0.1	late
TLTX25_AAGCCATCAAGATGGC-1	4.38508	0.268763	hb	2	0.4	med
TLTX25_AAGCCATCACAAATCC-1	5.31141	2.70438	hb	2	0.2	late
TLTX25_AAGCCATCATACCACA-1	5.98965	2.46551	hb	2	0.25	med
TLTX25_AAGCCATGTGAGTTTC-1	3.97479	-0.17611	hb	2	0.35	med
TLTX25_AAGCGAGAGCTACAAA-1	5.15581	2.65936	hb	2	0.3	med
TLTX25_AAGCGAGAGGCGTTAG-1	4.62317	2.1926	hb	2	0.3	med
TLTX25_AAGCGAGCAGAAGCTG-1	3.93587	2.71263	hbc	2	0.2	late
TLTX25_AAGCGAGCAGAGCTAG-1	3.32069	0.0466843	hb	2	0.55	early
TLTX25_AAGCGAGCAGCTGTAT-1	5.18632	0.504781	hb	2	0.4	med
TLTX25_AAGCGAGGTGAACGGT-1	5.84056	2.04816	hb	2	0.25	med
TLTX25_AAGCGTTCAATGAACA-1	4.55466	2.24092	hb	5	0.2	late
TLTX25_AAGCGTTGTGTACGCC-1	3.47167	1.79985	hb	2	0.3	med
TLTX25_AAGCGTTGTTCTGACA-1	4.41886	1.01013	hb	2	0.55	early
TLTX25_AAGGAATAGCACGTCC-1	1.70924	-0.167482	na	2	0.5	early
TLTX25_AAGGAATAGCGAGTAC-1	5.45127	2.51118	hb	2	0.15	late
TLTX25_AAGGAATAGTGCTCAT-1	4.37566	0.065111	hb	2	0.35	med
TLTX25_AAGGAATCACATTACG-1	4.55274	1.45069	hb	2	0.45	early
TLTX25_AAGGAATGTACACTCA-1	5.30532	3.06869	hb	2	0.3	med
TLTX25_AAGGAATTCGCTTTAT-1	5.92069	1.99661	hb	3	0.15	late
TLTX25_AAGGTAACACATACGT-1	5.00852	2.21025	hb	2	0.2	late
TLTX25_AAGGTAACATGAAGCG-1	2.3464	-0.37347	hb	2	0.35	med
TLTX25_AAGGTAAGTGGATCGA-1	4.87633	0.110102	hb	2	0.35	med
TLTX25_AAGGTAAGTTAGGAGC-1	5.07554	0.991621	hb	2	0.35	med
TLTX25_AAGGTAATCATTCGGA-1	3.80532	0.975106	hb	2	0.4	med
TLTX25_AAGGTAATCCGATCGG-1	4.15132	2.34319	hbc	2	0.2	late
TLTX25_AAGTACCCACAGTCAT-1	4.91167	1.92035	hb	2	0.2	late
TLTX25_AAGTACCCAGACGATG-1	5.50578	2.38136	hb	2	0.3	med
TLTX25_AAGTACCGTCCCTGAG-1	3.24623	0.156814	hb	2	0.4	med
TLTX25_AAGTACCGTGTTCGAT-1	6.27319	2.93044	hb	2	0.25	med
TLTX25_AAGTACCGTTACACAC-1	4.32031	0.392679	hb	2	0.5	early
TLTX25_AAGTACCTCACCCTGT-1	4.37016	2.07573	hb	2	0.2	late
TLTX25_AAGTACCTCGGCATCG-1	5.15315	2.17856	hb	2	0.3	med
TLTX25_AAGTACCTCGTCGCTT-1	4.0033	2.5765	hbc	2	0.15	late
TLTX25_AAGTCGTAGCTCCACG-1	4.4768	2.20313	hb	2	0.25	med
TLTX25_AAGTCGTAGCTCCGAC-1	4.08781	2.09737	hbc	2	0.2	late
TLTX25_AAGTCGTCACCCGTAG-1	5.6229	2.05446	hb	2	0.3	med
TLTX25_AAGTCGTGTACAGTTC-1	4.49484	2.26502	hb	2	0.25	med
TLTX25_AAGTCGTTCGTGGTAT-1	4.91682	2.834	hb	2	0.2	late
TLTX25_AAGTGAAAGTTATGGA-1	5.38506	3.13215	hb	5	0.25	med
TLTX25_AAGTGAACACAAGCCC-1	5.79362	2.81641	hb	2	0.2	late
TLTX25_AAGTGAAGTACCCGAC-1	5.42577	3.13062	hb	2	0.35	med
TLTX25_AAGTGAAGTGTCTTCC-1	5.20602	1.7022	hb	2	0.3	med
TLTX25_AAGTGAAGTTATAGCC-1	5.02192	2.30187	hb	2	0.2	late
TLTX25_AAGTGAATCAACCTTT-1	4.5212	2.41911	hb	2	0.15	late
TLTX25_AAGTGAATCCATACTT-1	4.69598	2.54926	hb	2	0.25	med
TLTX25_AAGTGAATCGGAAGGT-1	4.20996	1.1847	hb	2	0.4	med
TLTX25_AAGTTCGCAATGCAGG-1	4.13975	2.27516	hbc	2	0.35	med
TLTX25_AAGTTCGCACAACGAG-1	5.31664	2.27174	hb	2	0.3	med
TLTX25_AAGTTCGCACGCGCTA-1	4.1574	2.36621	hbc	2	0.2	late
TLTX25_AAGTTCGGTCTTGTCC-1	4.97994	2.05609	hb	2	0.25	med
TLTX25_AAGTTCGTCTAAGCCA-1	4.34469	1.84921	hb	2	0.55	early
TLTX25_AATAGAGCACTGGACC-1	5.68525	1.49615	hb	5	0.25	med
TLTX25_AATAGAGCAGTCTCTC-1	2.66975	-0.0597551	hb	2	0.45	early
TLTX25_AATAGAGCAGTGGGTA-1	4.80181	3.04273	hbc	2	0.2	late
TLTX25_AATAGAGCATGCCATA-1	3.54385	-0.302452	hb	2	0.5	early
TLTX25_AATAGAGGTAATGCTC-1	5.56492	2.79408	hb	2	0.15	late
TLTX25_AATAGAGGTAGCTAAA-1	5.36729	2.44842	hb	2	0.2	late
TLTX25_AATAGAGGTGAGGAAA-1	3.82773	2.4481	hbc	3	0.25	med
TLTX25_AATAGAGGTTCGGTTA-1	5.0081	1.48207	hb	2	0.35	med
TLTX25_AATAGAGTCCCAAGCG-1	3.47224	0.201171	hb	2	0.4	med
TLTX25_AATCACGCACTCCGAG-1	4.85544	1.50124	hb	2	0.45	early
TLTX25_AATCACGCAGACAAAT-1	4.54128	-0.225664	hb	2	0.35	med
TLTX25_AATCACGGTAAGGAGA-1	4.95103	0.251719	hb	2	0.6	early
TLTX25_AATCACGGTGGTCAAG-1	3.24228	-0.353685	hb	2	0.4	med
TLTX25_AATCACGTCATCACTT-1	5.2854	1.53893	hb	2	0.25	med
TLTX25_AATCACGTCATTTGGG-1	2.26608	0.684533	hb	5	0.45	early
TLTX25_AATCGACAGAAAGCGA-1	5.09435	1.33965	hb	2	0.45	early
TLTX25_AATCGACAGAGTATAC-1	3.45884	1.00606	hb	2	0.2	late
TLTX25_AATCGACAGGTCATTC-1	5.199	1.506	hb	2	0.2	late
TLTX25_AATCGACAGGTGATCG-1	5.36186	3.47684	hbc	5	0.35	med
TLTX25_AATCGACCATATCTGG-1	5.63666	3.75183	hbc	5	0.35	med
TLTX25_AATCGACTCCAGCAAT-1	4.90319	2.82213	hb	2	0.15	late
TLTX25_AATCGACTCCTAGCTC-1	6.20752	2.52339	hb	2	0.4	med
TLTX25_AATCGACTCTCATTAC-1	4.03173	2.17468	hbc	2	0.25	med
TLTX25_AATCGACTCTGTGCGG-1	4.61623	2.5846	hb	2	0.2	late
TLTX25_AATCGTGCAGCCTTCT-1	6.33611	2.72804	hb	2	0.15	late
TLTX25_AATCGTGTCTCAGTCC-1	4.98513	1.60497	hb	2	0.3	med
TLTX25_AATGAAGCAAGACTGG-1	5.42539	2.04287	hb	2	0.3	med
TLTX25_AATGAAGCAGCTTCGG-1	5.63796	2.15469	hb	2	0.2	late
TLTX25_AATGAAGGTCGTTATG-1	5.62321	2.66921	hb	2	0.2	late
TLTX25_AATGAAGGTCTTTCTA-1	5.38432	2.54535	hb	2	0.2	late
TLTX25_AATGAAGTCGCCGAAC-1	5.02017	4.12976	hbc	2	0.2	late
TLTX25_AATGAAGTCGCTTAAG-1	5.1547	2.88088	hb	2	0.2	late
TLTX25_AATGAAGTCTTTCCAA-1	5.42919	1.6515	hb	2	0.35	med
TLTX25_AATGACCAGCTAGAAT-1	4.1328	2.88061	hbc	2	0.25	med
TLTX25_AATGACCCAGACGGAT-1	4.86315	2.59427	hb	2	0.3	med
TLTX25_AATGACCTCTGCGGAC-1	5.46626	2.04	hb	2	0.1	late
TLTX25_AATGCCACACAGCTTA-1	5.24145	2.36608	hb	2	0.35	med
TLTX25_AATGCCAGTTTACCAG-1	3.44581	2.04927	hbc	4	0.2	late
TLTX25_AATGCCATCCCTCAAC-1	3.78295	1.14159	hb	2	0.45	early
TLTX25_AATGCCATCCGCACTT-1	3.97654	1.95046	hb	2	0.3	med
TLTX25_AATGCCATCTATCCAT-1	5.48042	2.21836	hb	2	0.1	late
TLTX25_AATGGAAAGTCTGCGC-1	4.98142	2.50103	hb	2	0.35	med
TLTX25_AATGGAACAGAAATCA-1	4.15954	1.56139	hb	2	0.2	late
TLTX25_AATGGAAGTTCGGCCA-1	3.80746	1.23143	hb	2	0.3	med
TLTX25_AATGGAAGTTTACTTC-1	6.02472	3.21538	hb	2	0.3	med
TLTX25_AATGGCTAGACATCAA-1	5.06105	2.14192	hb	2	0.25	med
TLTX25_AATGGCTCAAATGGTA-1	5.62442	2.63806	hb	2	0.2	late
TLTX25_AATTCCTAGCACAAAT-1	4.46937	2.31465	hb	2	0.3	med
TLTX25_AATTCCTAGGCGACAT-1	2.22599	0.883532	hb	2	0.4	med
TLTX25_AATTCCTCATAGAGGC-1	5.79709	2.81789	hb	2	0.3	med
TLTX25_AATTCCTGTCTCCTGT-1	4.42661	1.99984	hb	2	0.15	late
TLTX25_AATTCCTTCAACTACG-1	4.84864	0.35769	hb	2	0.45	early
TLTX25_AATTCCTTCCGTTTCG-1	4.49681	2.72022	hbc	2	0.2	late
TLTX25_AATTTCCAGATAACAC-1	5.90087	2.97564	hb	2	0.15	late
TLTX25_AATTTCCAGCGCATCC-1	4.23413	1.91012	hb	5	0.25	med
TLTX25_AATTTCCAGCGTGCTC-1	3.26911	0.9415	hb	2	0.3	med
TLTX25_AATTTCCAGTACCGGA-1	5.88434	2.24563	hb	2	0.25	med
TLTX25_AATTTCCCACACAGCC-1	5.63701	2.41658	hb	2	0.25	med
TLTX25_AATTTCCCAGTAACCT-1	3.94431	2.83697	hbc	2	0.1	late
TLTX25_AATTTCCTCAGGAGAC-1	4.55896	1.07764	hb	2	0.35	med
TLTX25_AATTTCCTCTTTCCAA-1	5.47311	0.820379	hb	2	0.3	med
TLTX25_ACAAAGAAGCAAGTGC-1	3.66897	2.28854	hbc	2	0.2	late
TLTX25_ACAAAGAAGCAGGTCA-1	5.26401	3.05975	hb	2	0.2	late
TLTX25_ACAAAGACAGCTGAAG-1	4.26567	1.8468	hb	2	0.25	med
TLTX25_ACAACCAAGGGACAGG-1	4.09556	2.01995	hb	2	0.2	late
TLTX25_ACAACCAAGTTGTCAC-1	4.19477	1.36362	hb	2	0.3	med
TLTX25_ACAACCACATGATAGA-1	2.79404	0.374181	hb	5	0.4	med
TLTX25_ACAACCAGTCATCGGC-1	1.30366	-0.229346	na	5	0.5	early
TLTX25_ACAAGCTGTAGATCCT-1	5.60617	2.48588	hb	2	0.2	late
TLTX25_ACACAGTAGGATGCGT-1	6.5367	3.07034	hb	2	0.1	late
TLTX25_ACACAGTCATCGTGGC-1	3.27106	6.71489	hcc	2	0.45	early
TLTX25_ACACAGTGTCGATTTG-1	4.27259	1.80635	hb	2	0.15	late
TLTX25_ACACAGTTCCCATTCG-1	5.27629	1.294	hb	2	0.55	early
TLTX25_ACACAGTTCGCGATCG-1	4.67861	1.90302	hb	2	0.15	late
TLTX25_ACACAGTTCTCCGCAT-1	5.04794	2.95064	hb	2	0.15	late
TLTX25_ACACCAAAGATCGCTT-1	5.9433	2.72108	hb	2	0.45	early
TLTX25_ACACCAACACACGTGC-1	4.57468	1.91633	hb	2	0.25	med
TLTX25_ACACCAACATGGGCAA-1	5.4464	2.87325	hb	2	0.2	late
TLTX25_ACACCAAGTAACAGGC-1	3.41843	0.324953	hb	2	0.3	med
TLTX25_ACACCAAGTCGCACGT-1	5.41049	1.94976	hb	2	0.2	late
TLTX25_ACACCAAGTGAAGCGT-1	2.63536	1.57317	hb	2	0.3	med
TLTX25_ACACCAATCTAGAGCT-1	4.2413	1.37471	hb	2	0.3	med
TLTX25_ACACGCGAGAAATTGC-1	5.17355	2.70503	hb	2	0.15	late
TLTX25_ACACGCGAGTCGCCCA-1	4.69192	2.11286	hb	5	0.2	late
TLTX25_ACACGCGCAAGACAAT-1	4.77475	3.90242	hbc	5	0.35	med
TLTX25_ACACGCGCACTTGAGT-1	4.54316	2.15916	hb	2	0.1	late
TLTX25_ACACGCGGTACCGCGT-1	4.60018	2.08971	hb	2	0.2	late
TLTX25_ACACGCGGTGCAGTGA-1	5.41445	2.01503	hb	2	0.3	med
TLTX25_ACACGCGGTGCCTACG-1	5.17265	1.73768	hb	2	0.25	med
TLTX25_ACACGCGTCCATTTGT-1	3.72496	-0.260214	hb	2	0.35	med
TLTX25_ACACGCGTCGGTCTAA-1	4.93427	3.43446	hbc	5	0.3	med
TLTX25_ACACTGAAGAGTGAAG-1	5.44678	1.95939	hb	2	0.25	med
TLTX25_ACACTGACAGACACAG-1	4.87216	2.9412	hbc	2	0.2	late
TLTX25_ACACTGACATGGGCAA-1	5.79984	1.49867	hb	2	0.4	med
TLTX25_ACACTGAGTAGAGGAA-1	3.22794	2.02488	hbc	2	0.25	med
TLTX25_ACACTGAGTGACTGAG-1	4.85072	2.3188	hb	2	0.45	early
TLTX25_ACACTGAGTTCCGCGA-1	4.00944	2.32159	hbc	2	0.35	med
TLTX25_ACACTGATCAACGTGT-1	5.76281	2.78205	hb	2	0.2	late
TLTX25_ACACTGATCTTCGGTC-1	6.10836	2.26726	hb	2	0.2	late
TLTX25_ACAGAAATCCCTCATG-1	6.39582	2.09494	hb	2	0.3	med
TLTX25_ACAGAAATCGGTAACT-1	4.05736	1.93344	hb	2	0.25	med
TLTX25_ACAGCCGAGACCTTTG-1	4.68989	2.79696	hbc	5	0.3	med
TLTX25_ACAGCCGAGTAGACCG-1	4.06155	1.45744	hb	2	0.2	late
TLTX25_ACAGCCGCAGGAACCA-1	5.3463	0.00150165	hb	2	0.6	early
TLTX25_ACAGCCGGTGCATTAC-1	1.74396	0.338783	na	5	0.35	med
TLTX25_ACAGCCGTCCCATAAG-1	5.30936	2.78724	hb	2	0.2	late
TLTX25_ACAGGGAAGATTGATG-1	3.55525	-0.548534	hb	1	0.35	med
TLTX25_ACAGGGAGTACGGCAA-1	5.38625	1.87145	hb	5	0.35	med
TLTX25_ACAGGGAGTTGATGTC-1	5.61668	1.99105	hb	2	0.25	med
TLTX25_ACAGGGATCCTCTCGA-1	6.1552	2.28756	hb	2	0.2	late
TLTX25_ACATCCCAGCAAGTGC-1	5.60194	2.79144	hb	2	0.4	med
TLTX25_ACATCCCCAAGACAAT-1	5.80249	2.15917	hb	2	0.4	med
TLTX25_ACATCCCCAGGATGAC-1	4.99122	2.122	hb	2	0.25	med
TLTX25_ACATCCCCATGACTAC-1	4.84633	2.00065	hb	2	0.25	med
TLTX25_ACATCCCGTGTTCCAA-1	5.27681	2.67318	hb	2	0.2	late
TLTX25_ACATCCCGTTCCACGG-1	5.7368	0.652223	hb	2	0.45	early
TLTX25_ACATCGAAGACATCAA-1	5.68568	1.9137	hb	2	0.15	late
TLTX25_ACATCGAGTCGTCTCT-1	4.49691	2.38516	hb	2	0.25	med
TLTX25_ACATCGAGTTGCGAAG-1	5.70312	2.87358	hb	2	0.25	med
TLTX25_ACATCGATCCCTAGGG-1	5.22722	1.62065	hb	2	0.2	late
TLTX25_ACATCGATCCGGTAAT-1	3.8172	2.47591	hbc	2	0.2	late
TLTX25_ACATCGATCGTCCTTG-1	4.58754	2.46686	hb	2	0.2	late
TLTX25_ACATGCAAGCACCTGC-1	5.06577	1.26925	hb	2	0.35	med
TLTX25_ACATGCAAGGTTCACT-1	4.9998	0.387534	hb	2	0.4	med
TLTX25_ACATGCACACTTTATC-1	4.78561	3.1017	hbc	5	0.3	med
TLTX25_ACATGCAGTACAGAAT-1	2.82741	-0.0886472	hb	2	0.35	med
TLTX25_ACATGCAGTAGCGCTC-1	2.90935	0.155303	hb	2	0.5	early
TLTX25_ACATGCAGTATTTCCT-1	3.35113	1.89417	hb	2	0.25	med
TLTX25_ACATGCAGTCGTCTCT-1	5.67277	2.00896	hb	2	0.4	med
TLTX25_ACATGCAGTGACAACG-1	4.08504	1.26563	hb	2	0.5	early
TLTX25_ACATGCATCTTACCGC-1	3.54839	1.53388	hb	2	0.25	med
TLTX25_ACATTTCCAATCGAAA-1	3.90222	1.89789	hb	2	0.3	med
TLTX25_ACATTTCGTCGACTGC-1	3.17211	0.344725	hb	2	0.4	med
TLTX25_ACATTTCGTCTGTGCG-1	5.37897	3.14679	hb	2	0.2	late
TLTX25_ACATTTCGTGGGATTG-1	2.98748	-0.293283	hb	2	0.4	med
TLTX25_ACATTTCTCCTACTGC-1	5.50564	2.28086	hb	2	0.2	late
TLTX25_ACCAAACAGGTTCCAT-1	5.53074	3.27517	hb	2	0.1	late
TLTX25_ACCAAACCATGATAGA-1	3.14613	1.99977	hb	2	0.2	late
TLTX25_ACCAAACCATGGCCAC-1	6.10343	2.15916	hb	2	0.2	late
TLTX25_ACCAAACGTACGATGG-1	4.7157	2.67631	hb	2	0.25	med
TLTX25_ACCAACAGTACTGAGG-1	5.97692	3.14057	hb	2	0.25	med
TLTX25_ACCAACAGTCTGTGCG-1	4.59095	0.365004	hb	2	0.25	med
TLTX25_ACCAACATCGGAATGG-1	6.20355	1.86595	hb	5	0.25	med
TLTX25_ACCAACATCGTCGATA-1	2.42801	0.389091	hb	5	0.35	med
TLTX25_ACCACAAAGGACTGGT-1	4.9305	2.47565	hb	2	0.2	late
TLTX25_ACCACAAAGGAGGTTC-1	3.87576	2.2966	hbc	2	0.2	late
TLTX25_ACCACAAAGGTAGCAC-1	5.07683	1.25934	hb	2	0.3	med
TLTX25_ACCACAAGTATGAGCG-1	3.62454	2.5747	hbc	2	0.4	med
TLTX25_ACCACAAGTTCATCTT-1	4.41047	2.86686	hbc	5	0.15	late
TLTX25_ACCACAATCGCCTTGT-1	5.33978	2.56542	hb	2	0.1	late
TLTX25_ACCACAATCTCGTTTA-1	5.88735	2.2501	hb	2	0.25	med
TLTX25_ACCATTTCATATGGCT-1	5.19081	1.9577	hb	2	0.3	med
TLTX25_ACCATTTGTCTTCGAA-1	5.01528	2.01631	hb	2	0.35	med
TLTX25_ACCATTTGTTATGTGC-1	5.42253	2.83817	hb	2	0.2	late
TLTX25_ACCATTTTCAGATTGC-1	5.79336	3.19092	hb	2	0.25	med
TLTX25_ACCATTTTCAGCTGAT-1	2.336	0.139777	hb	2	0.4	med
TLTX25_ACCCAAAAGTTGCATC-1	5.52357	1.90812	hb	2	0.25	med
TLTX25_ACCCAAACAGCAGAAC-1	5.52608	1.68694	hb	2	0.3	med
TLTX25_ACCCAAAGTAGCTGTT-1	3.5613	0.567931	hb	2	0.35	med
TLTX25_ACCCTCAAGATGGCGT-1	4.91243	2.32916	hb	2	0.45	early
TLTX25_ACCCTCAAGCCTTGAT-1	5.42904	2.50693	hb	5	0.2	late
TLTX25_ACCCTCAAGCTGAAAT-1	5.15039	1.84375	hb	2	0.4	med
TLTX25_ACCCTCAAGGTCGACA-1	4.57122	2.69173	hbc	5	0.3	med
TLTX25_ACCCTCACAAAGAGTT-1	6.1386	0.303676	hb	2	0.4	med
TLTX25_ACCCTCAGTACAGTTC-1	6.61528	1.58659	hb	5	0.35	med
TLTX25_ACCCTCAGTACTAAGA-1	5.78494	1.29692	hb	5	0.25	med
TLTX25_ACCCTCAGTATCGTTG-1	6.50194	2.13539	hb	2	0.35	med
TLTX25_ACCCTCATCTCAGGCG-1	4.49555	2.12262	hb	2	0.25	med
TLTX25_ACCCTTGCACTTGAGT-1	5.30706	2.41836	hb	2	0.2	late
TLTX25_ACCCTTGCAGAACTAA-1	4.23311	2.61831	hbc	5	0.2	late
TLTX25_ACCCTTGGTGGTCAAG-1	4.64755	2.24865	hb	3	0.2	late
TLTX25_ACCCTTGGTGTTACAC-1	4.49043	1.42088	hb	2	0.3	med
TLTX25_ACCCTTGTCAAGTTGC-1	5.95988	1.834	hb	2	0.25	med
TLTX25_ACCCTTGTCTAGGCCG-1	3.62615	2.06462	hbc	3	0.15	late
TLTX25_ACCCTTGTCTCCGCAT-1	4.18237	2.43623	hbc	2	0.5	early
TLTX25_ACCGTTCAGTCCCGGT-1	3.71707	2.7581	hbc	2	0.2	late
TLTX25_ACCGTTCAGTTCCGGC-1	5.69003	1.81856	hb	2	0.25	med
TLTX25_ACCGTTCCAGTCAGTT-1	4.46275	2.61841	hbc	2	0.2	late
TLTX25_ACCGTTCCATGCCGGT-1	5.61406	1.87862	hb	2	0.4	med
TLTX25_ACCGTTCGTCACAGAG-1	5.10832	2.5565	hb	2	0.25	med
TLTX25_ACCGTTCGTGGTCAAG-1	4.48874	2.07716	hb	2	0.35	med
TLTX25_ACCGTTCGTGGTTTAC-1	4.68258	2.73843	hbc	2	0.2	late
TLTX25_ACCTACCCAATGTTGC-1	4.67751	0.904994	hb	5	0.3	med
TLTX25_ACCTACCGTCGGTACC-1	3.55339	1.65471	hb	5	0.1	late
TLTX25_ACCTACCGTTAGAGAT-1	5.35521	1.76507	hb	2	0.2	late
TLTX25_ACCTACCTCCCAATAG-1	4.74625	2.8398	hbc	2	0.1	late
TLTX25_ACCTGAAAGCCTTTGA-1	2.52292	-0.337503	hb	2	0.5	early
TLTX25_ACCTGAACAAACACCT-1	6.3892	2.86029	hb	5	0.1	late
TLTX25_ACCTGAAGTAGGTAGC-1	5.70821	2.61602	hb	2	0.2	late
TLTX25_ACCTGAAGTCCAGTTA-1	5.40914	2.69529	hb	2	0.25	med
TLTX25_ACCTGAAGTTGTCTAG-1	5.01348	1.87504	hb	2	0.35	med
TLTX25_ACCTGTCCAAGATTGA-1	5.81019	2.51566	hb	2	0.2	late
TLTX25_ACCTGTCCATGGGTCC-1	4.84405	0.979282	hb	2	0.35	med
TLTX25_ACCTGTCCATTGAAGA-1	5.18714	3.02477	hb	2	0.2	late
TLTX25_ACCTGTCTCATCGACA-1	5.10079	1.37105	hb	2	0.2	late
TLTX25_ACGATCAAGAGGTATT-1	2.59818	0.705579	hb	5	0.3	med
TLTX25_ACGATCAAGATAGCTA-1	1.94918	1.85606	na	2	0.35	med
TLTX25_ACGATCAAGTCCGCGT-1	5.52486	3.47645	hb	2	0.2	late
TLTX25_ACGATCACAACCCGCA-1	4.84487	2.2334	hb	5	0.15	late
TLTX25_ACGATCACACGCTGCA-1	4.76315	2.01602	hb	2	0.25	med
TLTX25_ACGATCACAGCTATTG-1	4.78196	1.41044	hb	5	0.25	med
TLTX25_ACGATCACATAAGCGG-1	5.60914	3.35291	hb	2	0.15	late
TLTX25_ACGATCAGTGGCTTAT-1	5.43291	1.44483	hb	2	0.45	early
TLTX25_ACGATCAGTTCGTAAC-1	5.30713	3.42304	hbc	5	0.2	late
TLTX25_ACGATCATCGATGGAG-1	4.23857	2.13659	hb	2	0.3	med
TLTX25_ACGATGTAGTCAGCGA-1	4.01941	2.49126	hbc	2	0.25	med
TLTX25_ACGATGTCAGAGGTAC-1	4.79003	2.23593	hb	2	0.35	med
TLTX25_ACGCACGAGGAGAGGC-1	5.88799	1.59829	hb	2	0.35	med
TLTX25_ACGCACGAGGCATGGT-1	3.90974	1.22895	hb	2	0.25	med
TLTX25_ACGCACGCAAATGGTA-1	4.55157	2.08817	hb	5	0.2	late
TLTX25_ACGCACGCAAGTGATA-1	5.16801	2.31625	hb	2	0.25	med
TLTX25_ACGCACGCACAGTCGC-1	5.92151	2.23293	hb	2	0.2	late
TLTX25_ACGCACGCACATTCGA-1	5.65041	1.99895	hb	2	0.35	med
TLTX25_ACGCACGCATAGACTC-1	6.04881	1.38026	hb	2	0.3	med
TLTX25_ACGCACGGTCGAGATG-1	4.72368	2.40087	hb	2	0.2	late
TLTX25_ACGCACGTCGATCCCT-1	2.14307	-0.301544	hb	2	0.3	med
TLTX25_ACGCACGTCTACGGGC-1	4.00111	1.26659	hb	2	0.35	med
TLTX25_ACGGAAGAGACACACG-1	5.64318	3.02566	hb	2	0.2	late
TLTX25_ACGGAAGCAAACACCT-1	5.05392	2.45101	hb	2	0.2	late
TLTX25_ACGGGTCAGAACGTGC-1	3.33904	-0.0407169	hb	5	0.35	med
TLTX25_ACGGGTCCAAATTAGG-1	4.62284	1.5555	hb	2	0.3	med
TLTX25_ACGGGTCCAACCACAT-1	5.14675	2.33202	hb	2	0.4	med
TLTX25_ACGGGTCCAGATCCTA-1	4.82973	2.673	hb	2	0.2	late
TLTX25_ACGGGTCGTGCAGATG-1	4.4515	1.6723	hb	2	0.3	med
TLTX25_ACGGGTCTCCACGTGG-1	3.91506	1.95101	hb	2	0.4	med
TLTX25_ACGGGTCTCGTGTTCC-1	3.52902	0.520839	hb	2	0.25	med
TLTX25_ACGGTCGCAGCAGAAC-1	5.92451	2.80627	hb	2	0.1	late
TLTX25_ACGGTCGGTCCTGGTG-1	4.94711	1.92919	hb	2	0.35	med
TLTX25_ACGGTCGGTTCTTGCC-1	5.40983	2.89098	hb	2	0.2	late
TLTX25_ACGGTCGGTTGGGACA-1	5.62054	2.79658	hb	5	0.2	late
TLTX25_ACGGTTAAGAAATTCG-1	5.94498	1.71933	hb	2	0.45	early
TLTX25_ACGGTTACATTGGATC-1	6.25414	3.2683	hb	2	0.2	late
TLTX25_ACGGTTATCACATACG-1	2.97756	1.62284	hb	3	0.15	late
TLTX25_ACGGTTATCAGCCTTC-1	5.14245	2.10151	hb	2	0.2	late
TLTX25_ACGGTTATCATCTGTT-1	5.07064	2.29478	hb	2	0.4	med
TLTX25_ACGGTTATCCAAGAGG-1	4.75435	3.01708	hbc	2	0.4	med
TLTX25_ACGGTTATCGGACTTA-1	6.00872	2.42634	hb	5	0.3	med
TLTX25_ACGGTTATCGTTCCCA-1	5.33972	1.99056	hb	2	0.25	med
TLTX25_ACGTAACGTGATAGAT-1	4.87247	1.84789	hb	2	0.35	med
TLTX25_ACGTAACGTTAAAGTG-1	4.56227	1.30134	hb	1	0.3	med
TLTX25_ACGTAACTCCAAGAGG-1	5.86145	2.60057	hb	2	0.3	med
TLTX25_ACGTAACTCCACTGAA-1	3.63365	3.23677	hbc	5	0.25	med
TLTX25_ACGTAACTCTTACACT-1	4.87583	2.13804	hb	2	0.2	late
TLTX25_ACGTACACACGTACAT-1	5.80193	2.39783	hb	2	0.25	med
TLTX25_ACGTACACATTGAGCT-1	5.37595	2.24416	hb	2	0.2	late
TLTX25_ACGTACAGTCTGCATA-1	4.54408	1.48333	hb	2	0.3	med
TLTX25_ACGTACATCTAATTCC-1	4.61748	2.56212	hb	2	0.3	med
TLTX25_ACGTAGTAGGGCAGAG-1	4.13842	1.48412	hb	2	0.25	med
TLTX25_ACGTAGTCACGGTCTG-1	5.24058	2.84216	hb	2	0.15	late
TLTX25_ACGTAGTGTTAAGGGC-1	3.56958	1.67681	hb	2	0.25	med
TLTX25_ACGTCCTGTAAGTAGT-1	3.96629	0.740707	hb	2	0.5	early
TLTX25_ACGTCCTGTACAAGTA-1	5.4693	1.83807	hb	2	0.15	late
TLTX25_ACGTCCTGTGCAGGAT-1	4.43206	1.81012	hb	2	0.3	med
TLTX25_ACGTCCTTCTGCCTCA-1	5.31163	3.17984	hb	2	0.35	med
TLTX25_ACGTTCCAGACCTCCG-1	4.58639	1.82819	hb	5	0.3	med
TLTX25_ACGTTCCCATCTCGTC-1	5.29748	1.88308	hb	2	0.25	med
TLTX25_ACGTTCCTCCCATAGA-1	3.90311	1.24846	hb	2	0.5	early
TLTX25_ACTACGAAGAGTCTTC-1	3.38198	0.979784	hb	2	0.35	med
TLTX25_ACTACGAAGCAGAAAG-1	4.28695	2.69748	hbc	2	0.35	med
TLTX25_ACTACGAAGCATTGTC-1	4.41995	0.0697336	hb	2	0.4	med
TLTX25_ACTACGAAGCTATCCA-1	4.30913	0.935302	hb	2	0.35	med
TLTX25_ACTACGAAGGAGGTTC-1	4.35636	2.2271	hb	2	0.2	late
TLTX25_ACTACGACACAAAGCG-1	4.92793	2.4476	hb	2	0.25	med
TLTX25_ACTACGACAGAACCGA-1	5.26947	2.53467	hb	2	0.1	late
TLTX25_ACTACGATCTGAGAGG-1	3.66672	2.00511	hbc	5	0.2	late
TLTX25_ACTACGATCTTCGTGC-1	3.81232	2.32198	hbc	3	0.25	med
TLTX25_ACTATCTAGCCGCACT-1	3.04804	-0.0271064	hb	2	0.4	med
TLTX25_ACTATCTCATAGTCGT-1	5.81573	1.75299	hb	2	0.45	early
TLTX25_ACTATCTGTCTCCTGT-1	5.75363	3.27235	hb	5	0.3	med
TLTX25_ACTATCTGTGACTCGC-1	5.37869	1.66588	hb	2	0.2	late
TLTX25_ACTATCTGTGTGAATA-1	5.5897	2.22775	hb	5	0.3	med
TLTX25_ACTATCTGTTGCAACT-1	5.55094	3.75098	hbc	2	0.15	late
TLTX25_ACTATCTGTTGGATCT-1	3.9636	0.59208	hb	5	0.5	early
TLTX25_ACTATCTTCAAGAATG-1	4.7662	1.71095	hb	2	0.35	med
TLTX25_ACTATCTTCAATCCGA-1	4.9526	0.734541	hb	2	0.45	early
TLTX25_ACTATCTTCCAATGCA-1	4.32533	2.76431	hbc	2	0.4	med
TLTX25_ACTATCTTCTCTTCAA-1	6.33275	1.66667	hb	2	0.3	med
TLTX25_ACTATGGAGGAGTACC-1	6.12913	2.82238	hb	2	0.2	late
TLTX25_ACTATGGCAGTTTCAG-1	5.59338	2.54704	hb	2	0.3	med
TLTX25_ACTATGGGTGCCAAGA-1	5.69062	2.85988	hb	2	0.3	med
TLTX25_ACTATGGGTTCGTGCG-1	5.31	2.56299	hb	5	0.25	med
TLTX25_ACTATTCAGGATACCG-1	6.49579	1.71496	hb	2	0.25	med
TLTX25_ACTATTCAGTGTGTTC-1	3.58515	1.46741	hb	1	0.2	late
TLTX25_ACTATTCCAATCCTAG-1	6.26952	2.31743	hb	2	0.25	med
TLTX25_ACTATTCCAGCAGTCC-1	6.26432	2.14532	hb	2	0.15	late
TLTX25_ACTATTCCAGGTGTGA-1	5.00225	1.74379	hb	2	0.25	med
TLTX25_ACTATTCCATAATGAG-1	5.10557	2.59477	hb	3	0.25	med
TLTX25_ACTATTCCATGGCTAT-1	4.16927	0.464105	hb	2	0.25	med
TLTX25_ACTATTCGTAGCACGA-1	4.73427	1.17985	hb	2	0.25	med
TLTX25_ACTATTCGTAGTTAGA-1	3.19538	0.302405	hb	2	0.25	med
TLTX25_ACTATTCGTTCAAAGA-1	4.22058	2.31138	hbc	5	0.2	late
TLTX25_ACTATTCTCGCTACAA-1	4.97143	2.42476	hb	3	0.25	med
TLTX25_ACTATTCTCTTCGCTG-1	5.08699	2.83088	hb	2	0.2	late
TLTX25_ACTCCCAAGGCTCACC-1	5.24988	2.94338	hb	2	0.2	late
TLTX25_ACTCCCAAGGTCCTGC-1	4.98353	1.30186	hb	2	0.15	late
TLTX25_ACTCCCACAACTGATC-1	5.43885	2.38291	hb	5	0.2	late
TLTX25_ACTCCCACATAGCACT-1	5.04118	1.52736	hb	2	0.25	med
TLTX25_ACTCCCAGTGAGAACC-1	3.12654	0.16442	hb	2	0.35	med
TLTX25_ACTCCCAGTTACTCAG-1	4.40674	1.69058	hb	2	0.35	med
TLTX25_ACTCCCATCAGTGGGA-1	4.50671	2.24299	hb	2	0.2	late
TLTX25_ACTCCCATCGAGAATA-1	5.94055	2.77293	hb	5	0.2	late
TLTX25_ACTCCCATCGTGGCGT-1	4.36113	0.449076	hb	2	0.35	med
TLTX25_ACTCTCGAGCTACTGT-1	3.88796	0.200939	hb	5	0.4	med
TLTX25_ACTCTCGCACCCTCTA-1	5.18448	2.17857	hb	2	0.3	med
TLTX25_ACTCTCGTCACTTGTT-1	5.63263	2.20343	hb	2	0.3	med
TLTX25_ACTCTCGTCGACACTA-1	5.28479	2.77294	hb	1	0.25	med
TLTX25_ACTGATGAGATCCCGC-1	5.3079	2.46182	hb	5	0.3	med
TLTX25_ACTGATGAGATTGGGC-1	3.36037	0.95176	hb	2	0.35	med
TLTX25_ACTGATGCACCAAAGG-1	5.37949	0.303001	hb	2	0.5	early
TLTX25_ACTGATGTCACTTGTT-1	3.26802	1.59493	hb	2	0.4	med
TLTX25_ACTGATGTCATGAGGG-1	4.69697	1.98315	hb	2	0.3	med
TLTX25_ACTGCAAAGACATATG-1	4.53845	1.84699	hb	2	0.4	med
TLTX25_ACTGCAACAAGAGAGA-1	3.67401	1.92356	hb	2	0.25	med
TLTX25_ACTGCAACACACACTA-1	5.85293	2.15683	hb	2	0.25	med
TLTX25_ACTGCAACACTTACAG-1	5.91239	2.78591	hb	3	0.25	med
TLTX25_ACTGCAAGTACTGACT-1	5.48665	2.21765	hb	2	0.25	med
TLTX25_ACTGCAAGTGACTCTA-1	5.47315	2.50031	hb	2	0.25	med
TLTX25_ACTGCAATCACTTTGT-1	3.87791	1.36173	hb	2	0.4	med
TLTX25_ACTGCAATCCCAACTC-1	4.82677	2.4048	hb	2	0.35	med
TLTX25_ACTGCAATCTGGGTCG-1	5.22822	2.38364	hb	2	0.35	med
TLTX25_ACTGTCCAGAGATTCA-1	3.96528	1.23858	hb	2	0.35	med
TLTX25_ACTGTCCAGCCAGTAG-1	5.75077	2.30245	hb	2	0.25	med
TLTX25_ACTGTCCAGCTAGCCC-1	4.43036	0.492602	hb	2	0.55	early
TLTX25_ACTGTCCCAGCTTTGA-1	4.88544	2.47825	hb	4	0.45	early
TLTX25_ACTGTCCGTACGAAAT-1	3.12552	2.0631	hbc	3	0.2	late
TLTX25_ACTGTCCGTGCGTTTA-1	4.73963	0.244725	hb	2	0.35	med
TLTX25_ACTGTCCGTTATCTTC-1	4.48095	2.56724	hbc	3	0.15	late
TLTX25_ACTGTCCTCAAGTCGT-1	5.1755	2.11869	hb	2	0.35	med
TLTX25_ACTGTCCTCCTTCAGC-1	5.1376	2.51447	hb	2	0.3	med
TLTX25_ACTGTCCTCGACCACG-1	5.49508	1.60211	hb	2	0.15	late
TLTX25_ACTGTCCTCGGACCAC-1	4.85508	2.87022	hbc	2	0.2	late
TLTX25_ACTGTCCTCTCCTACG-1	5.77017	2.9025	hb	5	0.2	late
TLTX25_ACTGTGAAGAAGGCTC-1	4.63995	2.45799	hb	2	0.1	late
TLTX25_ACTGTGACAGGCTATT-1	5.37117	2.37857	hb	3	0.25	med
TLTX25_ACTGTGACATACACCA-1	4.75671	0.0900742	hb	2	0.55	early
TLTX25_ACTGTGAGTTTGCCGG-1	5.38082	2.73634	hb	2	0.2	late
TLTX25_ACTGTGATCCATTCGC-1	5.12964	0.139918	hb	2	0.3	med
TLTX25_ACTGTGATCCGTGTGG-1	5.06505	2.18327	hb	2	0.15	late
TLTX25_ACTTAGGAGTTTCGAC-1	4.02672	1.97524	hb	2	0.35	med
TLTX25_ACTTAGGCAGGAATAT-1	5.58521	1.51879	hb	2	0.35	med
TLTX25_ACTTAGGGTACAGAAT-1	4.85268	0.611086	hb	2	0.5	early
TLTX25_ACTTAGGGTCTCTCCA-1	3.60381	2.03879	hbc	2	0.15	late
TLTX25_ACTTAGGTCCTGTACC-1	4.81825	2.51728	hb	2	0.2	late
TLTX25_ACTTATCAGGTAAACT-1	5.60076	1.8303	hb	5	0.3	med
TLTX25_ACTTATCCAAGGTCAG-1	2.02232	-0.0526397	hb	2	0.35	med
TLTX25_ACTTATCGTTTGGAAA-1	3.13805	2.6629	hbc	2	0.2	late
TLTX25_ACTTATCTCAGACTGT-1	6.34862	2.56565	hb	2	0.2	late
TLTX25_ACTTCCGGTGTCCGTG-1	4.391	2.59826	hbc	2	0.3	med
TLTX25_ACTTCCGTCCTACTGC-1	4.86288	2.21816	hb	2	0.15	late
TLTX25_ACTTCGCAGAAGGTAG-1	5.79922	2.68328	hb	2	0.3	med
TLTX25_ACTTCGCAGGAACTAT-1	4.5284	2.21679	hb	3	0.25	med
TLTX25_ACTTCGCGTACGGATG-1	1.99559	-0.347724	hb	2	0.25	med
TLTX25_ACTTCGCGTACGTAGG-1	5.39937	2.48745	hb	2	0.35	med
TLTX25_ACTTCGCTCCGTGGGT-1	4.18841	0.883083	hb	2	0.5	early
TLTX25_ACTTTCACAAATGAGT-1	5.30841	1.89676	hb	2	0.25	med
TLTX25_ACTTTCACAAATGATG-1	5.46021	2.15149	hb	2	0.25	med
TLTX25_ACTTTCACACATACGT-1	5.47929	2.20737	hb	2	0.25	med
TLTX25_ACTTTCACACATATGC-1	5.3113	1.46062	hb	2	0.2	late
TLTX25_ACTTTCACACTTGACA-1	4.58498	2.22224	hb	2	0.2	late
TLTX25_ACTTTCACATGCACTA-1	5.5176	2.21654	hb	2	0.35	med
TLTX25_ACTTTCAGTCATGGCC-1	4.52134	2.34237	hb	2	0.2	late
TLTX25_ACTTTGTAGCAAGGAA-1	5.01501	2.48985	hb	2	0.45	early
TLTX25_ACTTTGTGTCTTACAG-1	4.20384	2.02264	hb	2	0.2	late
TLTX25_ACTTTGTGTTGCAACT-1	6.09611	3.73632	hb	2	0.25	med
TLTX25_ACTTTGTTCCTTCAGC-1	4.74992	2.28179	hb	2	0.3	med
TLTX25_AGAAATGAGACGACTG-1	5.46324	1.31714	hb	2	0.3	med
TLTX25_AGAAATGCAAGCCCAC-1	4.79802	1.46547	hb	2	0.25	med
TLTX25_AGAAATGGTTGATGTC-1	3.89347	2.4434	hbc	2	0.3	med
TLTX25_AGAAATGGTTGGGTAG-1	5.91462	2.8007	hb	2	0.1	late
TLTX25_AGAAATGTCGACGTCG-1	4.70208	1.38419	hb	2	0.25	med
TLTX25_AGAAATGTCTTCGGAA-1	3.47134	0.34585	hb	2	0.3	med
TLTX25_AGAACAAAGGAGTACC-1	4.79798	2.15839	hb	2	0.25	med
TLTX25_AGAACAAAGGGATGTC-1	4.55355	2.3655	hb	2	0.4	med
TLTX25_AGAACAACACTTTAGG-1	5.25471	2.73992	hb	2	0.2	late
TLTX25_AGAACAACAGTTAGGG-1	5.92448	3.03302	hb	2	0.15	late
TLTX25_AGAACAAGTATCCCAA-1	3.5581	1.77447	hb	2	0.4	med
TLTX25_AGAACAATCCAACTAG-1	5.81227	1.51102	hb	2	0.35	med
TLTX25_AGAACCTAGCCACCGT-1	3.8058	2.61034	hbc	2	0.3	med
TLTX25_AGAACCTAGGATGCGT-1	4.10795	0.869943	hb	2	0.35	med
TLTX25_AGAACCTCACCAGGTC-1	4.21692	2.34042	hbc	5	0.15	late
TLTX25_AGAACCTCAGGGATAC-1	6.10753	2.62064	hb	3	0.15	late
TLTX25_AGAACCTCATAGAAAC-1	3.7361	-0.0948338	hb	5	0.3	med
TLTX25_AGAACCTGTACCACGC-1	5.10313	1.54381	hb	2	0.2	late
TLTX25_AGAACCTGTCCAGCGT-1	4.46122	2.7585	hbc	2	0.2	late
TLTX25_AGAACCTTCAGACCTA-1	5.37386	1.28008	hb	2	0.15	late
TLTX25_AGAACCTTCCCGTGAG-1	5.1948	1.91768	hb	2	0.25	med
TLTX25_AGAAGCGAGCTTAGTC-1	5.67005	2.02128	hb	2	0.4	med
TLTX25_AGAAGCGAGGCGCTTC-1	2.3556	-0.335454	hb	2	0.35	med
TLTX25_AGAAGCGAGTGCGCTC-1	5.58772	3.08582	hb	5	0.2	late
TLTX25_AGAAGCGAGTTTGAGA-1	5.56846	3.20314	hb	1	0.15	late
TLTX25_AGAAGCGGTCTAGGCC-1	6.10555	3.02196	hb	2	0.2	late
TLTX25_AGAAGCGTCCCGAATA-1	3.71983	1.77178	hb	3	0.25	med
TLTX25_AGAAGTACACTCCTTG-1	5.8804	2.26904	hb	2	0.25	med
TLTX25_AGAAGTACAGGATGAC-1	4.48438	2.67574	hbc	2	0.15	late
TLTX25_AGAAGTAGTCTCGACG-1	5.02249	1.83465	hb	2	0.35	med
TLTX25_AGAAGTAGTGGACCTC-1	6.233	2.3945	hb	2	0.25	med
TLTX25_AGAAGTAGTGTGCTTA-1	6.28121	2.57493	hb	2	0.2	late
TLTX25_AGAAGTATCTGCCTGT-1	5.06171	1.87392	hb	2	0.25	med
TLTX25_AGACAAACAGAGCTAG-1	5.86336	2.15685	hb	2	0.2	late
TLTX25_AGACAAAGTGTGTGTT-1	5.5715	2.23394	hb	3	0.3	med
TLTX25_AGACACTAGGTTGTTC-1	4.9992	2.63277	hb	2	0.2	late
TLTX25_AGACACTCAAATGATG-1	5.04297	1.75218	hb	2	0.25	med
TLTX25_AGACACTCAACACTAC-1	5.76152	2.00362	hb	5	0.15	late
TLTX25_AGACACTCAACGCCCA-1	5.51614	1.48312	hb	2	0.4	med
TLTX25_AGACACTGTGTCCGGT-1	4.58967	1.89947	hb	2	0.3	med
TLTX25_AGACACTGTGTGGTCC-1	3.82299	2.47749	hbc	2	0.3	med
TLTX25_AGACAGGAGACCAACG-1	5.6377	1.92897	hb	2	0.25	med
TLTX25_AGACAGGAGGACTGGT-1	2.58802	1.24628	hb	2	0.2	late
TLTX25_AGACAGGAGTAGACCG-1	5.27521	2.36719	hb	2	0.25	med
TLTX25_AGACAGGAGTTCCATG-1	3.33895	0.019296	hb	2	0.3	med
TLTX25_AGACAGGCAGCCATTA-1	5.03037	1.23155	hb	2	0.3	med
TLTX25_AGACAGGGTCGGATTT-1	5.54992	2.42092	hb	2	0.3	med
TLTX25_AGACAGGGTGGCCTCA-1	3.68424	2.92652	hbc	2	0.15	late
TLTX25_AGACAGGGTTCCACGG-1	5.33391	3.17804	hb	2	0.3	med
TLTX25_AGACAGGTCACGGGAA-1	3.9931	0.996243	hb	2	0.25	med
TLTX25_AGACAGGTCCAGTGCG-1	4.62808	0.92166	hb	2	0.2	late
TLTX25_AGACAGGTCCTATTTG-1	4.51108	0.26669	hb	5	0.55	early
TLTX25_AGACCATGTAGAATAC-1	5.62386	2.58124	hb	2	0.2	late
TLTX25_AGACCATTCTCATTAC-1	4.98126	2.5062	hb	2	0.45	early
TLTX25_AGACCCGAGTTGCTGT-1	4.38015	3.00603	hbc	2	0.2	late
TLTX25_AGACCCGCACGCCACA-1	5.37459	2.69048	hb	2	0.2	late
TLTX25_AGACCCGCAGGAACCA-1	5.60727	1.33857	hb	2	0.45	early
TLTX25_AGACTCACACAACCGC-1	5.75635	2.18537	hb	2	0.2	late
TLTX25_AGACTCACACAACGTT-1	3.27635	1.17417	hb	2	0.6	early
TLTX25_AGACTCAGTTATTCTC-1	5.01516	3.01478	hb	2	0.2	late
TLTX25_AGACTCATCACTGAAC-1	5.84911	1.36129	hb	2	0.35	med
TLTX25_AGACTCATCTACAGGT-1	3.95204	2.31663	hbc	5	0.15	late
TLTX25_AGAGAATCATTGCTGA-1	4.03941	0.69321	hb	2	0.5	early
TLTX25_AGAGAATGTAGAGGAA-1	4.58983	1.65774	hb	2	0.55	early
TLTX25_AGAGAATGTCCTGAAT-1	3.52351	0.142269	hb	2	0.35	med
TLTX25_AGAGAATGTCTTGAGT-1	3.89568	1.15396	hb	2	0.25	med
TLTX25_AGAGAATGTGGTCAAG-1	2.46671	-0.197307	hb	5	0.4	med
TLTX25_AGAGAATTCATACGGT-1	5.31885	1.25047	hb	2	0.35	med
TLTX25_AGAGAGCAGAGCTTTC-1	4.53626	2.39217	hb	3	0.25	med
TLTX25_AGAGAGCCAATAGTGA-1	5.0591	3.29522	hbc	2	0.15	late
TLTX25_AGAGAGCGTACGGATG-1	2.92232	-0.221357	hb	5	0.5	early
TLTX25_AGAGAGCGTGGAAATT-1	4.93198	2.56705	hb	2	0.2	late
TLTX25_AGAGAGCGTGTAAACA-1	5.78932	1.72808	hb	2	0.35	med
TLTX25_AGAGAGCTCATTCTTG-1	3.77808	0.376474	hb	2	0.4	med
TLTX25_AGAGAGCTCGGAGATG-1	5.29246	2.75146	hb	2	0.2	late
TLTX25_AGAGAGCTCGTGCGAC-1	5.601	1.86139	hb	2	0.3	med
TLTX25_AGAGCAGAGAGCAAGA-1	5.07158	1.66669	hb	2	0.3	med
TLTX25_AGAGCAGAGATTGGGC-1	3.33192	2.35974	hbc	3	0.2	late
TLTX25_AGAGCAGAGTGAGCCA-1	4.63881	2.08651	hb	2	0.25	med
TLTX25_AGAGCAGCACTTCTCG-1	5.25833	2.84506	hb	2	0.15	late
TLTX25_AGAGCAGGTCCACGCA-1	4.692	1.95452	hb	2	0.25	med
TLTX25_AGAGCAGTCTTCTGGC-1	5.67682	3.18353	hb	2	0.25	med
TLTX25_AGAGCCCAGTGTAGTA-1	3.56518	-0.0440186	hb	2	0.4	med
TLTX25_AGAGCCCAGTTGAAGT-1	5.80058	3.14063	hb	2	0.25	med
TLTX25_AGAGCCCCAGAATCGG-1	2.96271	0.113558	hb	2	0.4	med
TLTX25_AGAGCCCGTCGAAGCA-1	5.45041	2.86195	hb	2	0.3	med
TLTX25_AGATAGAAGGCTCTCG-1	4.82741	3.1832	hbc	2	0.2	late
TLTX25_AGATAGAGTCGGTAAG-1	2.97705	2.21038	hbc	2	0.2	late
TLTX25_AGATCCACATAGTCAC-1	5.31609	1.97396	hb	2	0.4	med
TLTX25_AGATCCAGTTCAAAGA-1	4.53296	0.962608	hb	2	0.35	med
TLTX25_AGATCCATCACGGAGA-1	4.66297	2.29344	hb	2	0.1	late
TLTX25_AGATCCATCACTGGTA-1	6.33649	1.68043	hb	5	0.5	early
TLTX25_AGATCCATCTGCTAGA-1	4.0941	2.65284	hbc	2	0.15	late
TLTX25_AGATCGTGTCGCCACA-1	5.14767	2.22073	hb	2	0.2	late
TLTX25_AGATCGTTCCTTTGAT-1	5.29056	2.35289	hb	2	0.2	late
TLTX25_AGATCGTTCGAGTCTA-1	3.72275	1.08472	hb	2	0.3	med
TLTX25_AGATGAACACACCTTC-1	5.39926	1.97719	hb	5	0.2	late
TLTX25_AGATGAACACTGTTCC-1	4.06302	0.0110065	hb	5	0.45	early
TLTX25_AGATGAAGTTTGCAGT-1	5.29044	2.33219	hb	2	0.15	late
TLTX25_AGATGAATCAGTGTTG-1	5.09461	2.80716	hb	2	0.35	med
TLTX25_AGATGAATCTCATTAC-1	4.22528	1.9537	hb	2	0.25	med
TLTX25_AGATGCTCACTTGTCC-1	5.33111	2.32456	hb	2	0.4	med
TLTX25_AGATGCTCAGTTGTCA-1	4.35634	1.89614	hb	2	0.55	early
TLTX25_AGATGCTGTGGCAACA-1	5.21346	2.03438	hb	2	0.1	late
TLTX25_AGCATCACACCCATAA-1	5.5229	2.59855	hb	2	0.25	med
TLTX25_AGCATCAGTAAGACCG-1	4.77067	1.50967	hb	2	0.2	late
TLTX25_AGCATCAGTCTTGAAC-1	4.7447	2.15326	hb	2	0.4	med
TLTX25_AGCATCATCAATCCGA-1	2.56847	0.028973	hb	2	0.55	early
TLTX25_AGCATCATCATTTCCA-1	2.73249	-0.22168	hb	2	0.35	med
TLTX25_AGCCAATAGACTTCGT-1	4.92403	2.27134	hb	2	0.2	late
TLTX25_AGCCAATAGCACCGAA-1	5.56135	2.60719	hb	2	0.25	med
TLTX25_AGCCAATCACAACGAG-1	5.99198	1.3851	hb	2	0.15	late
TLTX25_AGCCAATCAGCTATAC-1	5.50586	1.46217	hb	2	0.2	late
TLTX25_AGCCAATTCACGGAGA-1	4.12066	2.22715	hbc	2	0.25	med
TLTX25_AGCCAATTCAGTAGGG-1	5.27485	2.58543	hb	5	0.35	med
TLTX25_AGCCAATTCATCTGTT-1	3.17865	0.230761	hb	2	0.35	med
TLTX25_AGCCAATTCGTGTCAA-1	5.06656	2.5074	hb	2	0.15	late
TLTX25_AGCCACGAGCCGAATG-1	4.86074	1.74342	hb	2	0.3	med
TLTX25_AGCCACGCAGCACACC-1	4.34115	1.78925	hb	2	0.3	med
TLTX25_AGCCACGCAGTCACGC-1	4.3447	0.0589803	hb	2	0.4	med
TLTX25_AGCCACGGTGAGAGGG-1	2.97451	-0.241928	hb	2	0.55	early
TLTX25_AGCCACGGTTGTACGT-1	3.8695	1.30117	hb	5	0.25	med
TLTX25_AGCCACGTCCCTCAAC-1	5.24213	2.31016	hb	5	0.25	med
TLTX25_AGCCACGTCTCACGAA-1	5.18266	0.649814	hb	2	0.3	med
TLTX25_AGCCAGCCAACCGCTG-1	6.28788	3.3406	hb	5	0.2	late
TLTX25_AGCCAGCCAGACCCGT-1	5.11644	1.57261	hb	2	0.15	late
TLTX25_AGCGATTAGCGTATAA-1	4.4383	3.39863	hbc	2	0.25	med
TLTX25_AGCGATTAGGCTTAAA-1	3.31793	2.3942	hbc	2	0.15	late
TLTX25_AGCGATTAGGTTCACT-1	3.83146	2.57446	hbc	3	0.15	late
TLTX25_AGCGATTAGTAGCCAG-1	4.91621	0.845333	hb	2	0.35	med
TLTX25_AGCGATTCAAGTATAG-1	3.6668	2.44469	hbc	4	0.25	med
TLTX25_AGCGATTCAAGTCCAT-1	6.4187	2.86365	hb	5	0.2	late
TLTX25_AGCGATTCACATACGT-1	4.42586	1.51694	hb	2	0.3	med
TLTX25_AGCGATTGTCAGTTTG-1	4.31263	1.88027	hb	2	0.4	med
TLTX25_AGCGATTTCGATACAC-1	5.08237	2.08437	hb	5	0.2	late
TLTX25_AGCGATTTCGGTAGAG-1	1.71872	-0.367111	hb	5	0.4	med
TLTX25_AGCGCCACACCCTTAC-1	4.04192	2.16247	hbc	5	0.4	med
TLTX25_AGCGCCACACCTTCCA-1	4.04969	3.03433	hbc	2	0.15	late
TLTX25_AGCGCCACATAGCTGT-1	5.65511	2.69197	hb	5	0.25	med
TLTX25_AGCGCCAGTCGCCACA-1	4.75833	2.24187	hb	2	0.35	med
TLTX25_AGCGCCAGTGGGATTG-1	5.56887	2.82515	hb	5	0.3	med
TLTX25_AGCGCCATCCGTAATG-1	4.90912	2.48743	hb	2	0.35	med
TLTX25_AGCGCCATCTGGGATT-1	5.4692	2.51501	hb	3	0.2	late
TLTX25_AGCGCTGAGAATCGTA-1	1.51334	-0.259347	na	2	0.3	med
TLTX25_AGCGCTGCAAGCGAAC-1	3.84361	2.28162	hbc	2	0.15	late
TLTX25_AGCGCTGGTATTCTCT-1	6.0508	2.80248	hb	2	0.25	med
TLTX25_AGCGCTGGTGAGTCAG-1	4.87452	2.70095	hb	2	0.35	med
TLTX25_AGCGCTGTCGTCCTCA-1	5.17662	2.36448	hb	2	0.25	med
TLTX25_AGCGTATCACGGTGAA-1	3.40936	1.34275	hb	5	0.45	early
TLTX25_AGCGTATCATCCTCAC-1	4.72187	2.26781	hb	2	0.15	late
TLTX25_AGCGTATGTAGATCGG-1	5.45462	2.49453	hb	2	0.2	late
TLTX25_AGCGTATGTCAAATCC-1	4.22777	0.0135037	hb	2	0.35	med
TLTX25_AGCGTATGTCGACTTA-1	3.63045	0.357822	hb	5	0.4	med
TLTX25_AGCGTATTCCAGTTCC-1	3.70108	0.912922	hb	2	0.25	med
TLTX25_AGCGTATTCCTGGCTT-1	4.64401	2.78761	hbc	5	0.15	late
TLTX25_AGCGTATTCGGCTATA-1	6.21281	2.84566	hb	2	0.4	med
TLTX25_AGCGTCGAGAGAGTGA-1	4.54488	2.08138	hb	2	0.35	med
TLTX25_AGCGTCGCAAATTAGG-1	2.86963	-0.0264736	hb	2	0.45	early
TLTX25_AGCGTCGCAACTTCTT-1	4.17396	1.95583	hb	5	0.3	med
TLTX25_AGCGTCGCACTGCTTC-1	3.36711	-0.0974227	hb	2	0.55	early
TLTX25_AGCGTCGTCTTGCAGA-1	0.695635	-1.02583	na	2	0.4	med
TLTX25_AGCTACACACATGACT-1	5.03063	2.36276	hb	2	0.15	late
TLTX25_AGCTACACAGCCTATA-1	4.34042	2.09286	hb	2	0.25	med
TLTX25_AGCTACACAGGCCCTA-1	5.90237	1.85288	hb	2	0.25	med
TLTX25_AGCTACACAGTAGAGC-1	4.56997	2.03015	hb	5	0.25	med
TLTX25_AGCTACATCACTGAAC-1	6.23264	1.81127	hb	2	0.35	med
TLTX25_AGCTCAAAGATGGGCT-1	4.68584	2.9533	hbc	2	0.25	med
TLTX25_AGCTCAAAGCACCAGA-1	4.85688	1.83867	hb	2	0.15	late
TLTX25_AGCTCAAGTAGACAAT-1	5.59755	2.42657	hb	3	0.25	med
TLTX25_AGCTCAAGTTCGGTAT-1	5.41666	2.05394	hb	2	0.25	med
TLTX25_AGCTCAATCATGCCGG-1	5.32081	2.33022	hb	2	0.25	med
TLTX25_AGCTTCCCACCAGCTG-1	4.76129	2.17945	hb	2	0.4	med
TLTX25_AGCTTCCGTCGTATTG-1	4.71442	2.09151	hb	3	0.2	late
TLTX25_AGCTTCCTCGCTACAA-1	4.7244	2.46709	hb	2	0.2	late
TLTX25_AGCTTCCTCGGTCATA-1	5.88319	2.8811	hb	5	0.25	med
TLTX25_AGCTTCCTCTGCAGCG-1	5.09233	1.35019	hb	2	0.5	early
TLTX25_AGCTTCCTCTGTTCAT-1	5.67654	2.59343	hb	5	0.3	med
TLTX25_AGGAAATGTTACACAC-1	4.71859	2.23467	hb	2	0.35	med
TLTX25_AGGAAATGTTGTAAAG-1	5.32909	3.03014	hb	2	0.45	early
TLTX25_AGGAAATTCCACGTCT-1	5.81179	2.14979	hb	5	0.3	med
TLTX25_AGGAAATTCGAACCAT-1	6.0399	2.72523	hb	2	0.45	early
TLTX25_AGGAAATTCGACTCCT-1	3.65264	2.23749	hbc	2	0.4	med
TLTX25_AGGAAATTCGGTAACT-1	5.38139	2.30499	hb	2	0.3	med
TLTX25_AGGAAATTCGTAGTCA-1	5.02409	1.59252	hb	2	0.4	med
TLTX25_AGGAATAAGTCGCCAC-1	4.50883	2.54921	hbc	2	0.15	late
TLTX25_AGGAATAAGTTAACGA-1	4.82868	1.92865	hb	2	0.25	med
TLTX25_AGGAATACAAGTGTCT-1	5.55638	1.78195	hb	2	0.25	med
TLTX25_AGGAATACATTGAGGG-1	5.16456	0.674721	hb	2	0.35	med
TLTX25_AGGAATAGTTTGCAGT-1	4.1647	3.66876	hbc	2	0.4	med
TLTX25_AGGAATATCGAACGGA-1	5.2188	1.84638	hb	3	0.2	late
TLTX25_AGGAATATCGGAGTGA-1	5.5197	2.6167	hb	2	0.2	late
TLTX25_AGGACGAAGGGAACAA-1	5.29261	2.50545	hb	2	0.15	late
TLTX25_AGGACGACACGTATAC-1	4.39841	1.37842	hb	2	0.25	med
TLTX25_AGGACGACATGTGGCC-1	5.78491	2.83771	hb	2	0.2	late
TLTX25_AGGACGACATTGCCGG-1	5.10185	2.13722	hb	2	0.2	late
TLTX25_AGGACGAGTTGAGGAC-1	5.62174	2.92855	hb	2	0.4	med
TLTX25_AGGACGATCAGAGCAG-1	4.15514	2.40442	hbc	2	0.45	early
TLTX25_AGGACGATCGGTAGGA-1	5.52295	3.17794	hb	2	0.35	med
TLTX25_AGGACTTTCCGGCAAC-1	3.33506	0.34019	hb	2	0.35	med
TLTX25_AGGACTTTCCTTGACC-1	4.38666	2.6667	hbc	2	0.2	late
TLTX25_AGGAGGTAGCTGAGCA-1	3.40278	1.59636	hb	2	0.25	med
TLTX25_AGGAGGTCACTGCATA-1	5.59356	2.70364	hb	2	0.15	late
TLTX25_AGGAGGTCAGCCATTA-1	4.40648	2.56713	hbc	2	0.2	late
TLTX25_AGGAGGTCAGCTTCCT-1	5.30996	2.64766	hb	5	0.2	late
TLTX25_AGGATAAAGTAGAATC-1	4.37133	1.83761	hb	2	0.2	late
TLTX25_AGGATAACACTGTGTA-1	4.22941	1.63261	hb	2	0.15	late
TLTX25_AGGATAAGTACGATGG-1	4.11125	2.55758	hbc	5	0.15	late
TLTX25_AGGATAATCAGCAATC-1	1.78851	-0.286691	hb	2	0.45	early
TLTX25_AGGATAATCAGGACGA-1	5.90843	2.69009	hb	5	0.4	med
TLTX25_AGGATAATCGTCGATA-1	3.19646	0.0631563	hb	2	0.4	med
TLTX25_AGGATCTAGAATCTAG-1	5.09288	1.41545	hb	5	0.45	early
TLTX25_AGGATCTAGACCATAA-1	5.94427	2.39327	hb	5	0.25	med
TLTX25_AGGATCTAGCACCCAC-1	3.88938	1.94354	hb	2	0.25	med
TLTX25_AGGATCTCACGGTCTG-1	4.65966	2.90582	hbc	2	0.2	late
TLTX25_AGGATCTCACTGCATA-1	4.46906	2.16361	hb	2	0.25	med
TLTX25_AGGATCTCATCTTCGC-1	5.24287	2.1046	hb	2	0.2	late
TLTX25_AGGATCTTCTGTACAG-1	3.40247	0.95428	hb	5	0.5	early
TLTX25_AGGATCTTCTTCTCAA-1	3.28769	-0.0728217	hb	2	0.4	med
TLTX25_AGGCATTAGAGTCACG-1	4.52303	2.53354	hbc	2	0.15	late
TLTX25_AGGCATTAGCTTCTAG-1	6.13005	1.54391	hb	2	0.25	med
TLTX25_AGGCATTCAAACTAAG-1	4.19768	0.634089	hb	2	0.25	med
TLTX25_AGGCATTCAACGATCT-1	4.8285	0.625479	hb	2	0.25	med
TLTX25_AGGCATTGTCGTGCCA-1	4.41155	1.92473	hb	2	0.3	med
TLTX25_AGGCATTGTGCGGTAA-1	4.32564	2.26447	hb	2	0.2	late
TLTX25_AGGCATTTCAAGAGGC-1	4.20877	1.93339	hb	2	0.45	early
TLTX25_AGGCCACAGAGAAGGT-1	4.92176	1.30654	hb	2	0.3	med
TLTX25_AGGCCACAGCATCCTA-1	4.87304	0.794109	hb	2	0.45	early
TLTX25_AGGCCACAGCGACTAG-1	4.36295	1.65835	hb	4	0.2	late
TLTX25_AGGCCACCACAGCCTG-1	3.68377	0.946109	hb	2	0.45	early
TLTX25_AGGCCACCAGCTACAT-1	5.20916	2.63692	hb	2	0.2	late
TLTX25_AGGCCACCAGTTTGGT-1	4.50301	3.39603	hbc	3	0.25	med
TLTX25_AGGCCACGTACACGCC-1	2.83491	1.33619	hb	2	0.3	med
TLTX25_AGGCCACGTCGCTCGA-1	5.95072	2.16362	hb	2	0.35	med
TLTX25_AGGCCACTCACGTCCT-1	6.3362	1.85415	hb	2	0.35	med
TLTX25_AGGCCACTCTTTGCGC-1	4.89898	0.0387495	hb	2	0.5	early
TLTX25_AGGCTGCAGGATACGC-1	4.22011	1.8964	hb	2	0.45	early
TLTX25_AGGCTGCAGGGTTAAT-1	5.45566	2.32466	hb	2	0.6	early
TLTX25_AGGCTGCAGTCACGCC-1	4.73194	2.40441	hb	1	0.25	med
TLTX25_AGGCTGCGTTACCCTC-1	5.01025	3.36861	hbc	2	0.4	med
TLTX25_AGGCTGCTCCATATGG-1	5.28317	1.79199	hb	5	0.25	med
TLTX25_AGGGAGTAGACTACCT-1	4.19073	0.959898	hb	2	0.4	med
TLTX25_AGGGAGTCAGAGGCTA-1	5.1842	2.132	hb	2	0.2	late
TLTX25_AGGGAGTGTAACCCGC-1	5.54038	2.95381	hb	2	0.15	late
TLTX25_AGGGAGTTCCTCACGT-1	4.51528	0.611708	hb	2	0.45	early
TLTX25_AGGGAGTTCTCTAGGA-1	4.99277	3.51288	hbc	2	0.45	early
TLTX25_AGGGCCTAGCGGTAAC-1	3.94396	1.90871	hb	2	0.2	late
TLTX25_AGGGCCTCACCGTGAC-1	2.66661	2.07854	hbc	2	0.15	late
TLTX25_AGGGCCTGTGTTACAC-1	4.36718	2.33292	hb	5	0.2	late
TLTX25_AGGGCCTTCCCGTTGT-1	5.17765	2.2409	hb	2	0.35	med
TLTX25_AGGGCCTTCGAGTCCG-1	4.30111	2.60926	hbc	3	0.35	med
TLTX25_AGGGCTCAGTGATGGC-1	4.61178	1.11507	hb	2	0.45	early
TLTX25_AGGGCTCCAAGACCTT-1	6.14838	3.02064	hb	2	0.3	med
TLTX25_AGGGCTCCAGTATTCG-1	4.34583	0.87524	hb	2	0.6	early
TLTX25_AGGGCTCTCCATCCGT-1	5.02769	2.3837	hb	5	0.3	med
TLTX25_AGGGCTCTCGCAGATT-1	5.23986	1.99556	hb	2	0.35	med
TLTX25_AGGGTCCAGTGCGTCC-1	4.86645	1.8125	hb	2	0.2	late
TLTX25_AGGGTCCCATGTTACG-1	4.99022	2.86927	hb	2	0.35	med
TLTX25_AGGGTCCTCAAACCTG-1	5.69462	3.02284	hb	2	0.2	late
TLTX25_AGGGTCCTCCTGATAG-1	4.81035	2.06245	hb	3	0.3	med
TLTX25_AGGGTGAAGCGCCTTG-1	4.5207	0.883238	hb	2	0.45	early
TLTX25_AGGGTGAAGGAGATAG-1	5.73114	2.70796	hb	5	0.4	med
TLTX25_AGGGTGAAGTGCCAGA-1	5.3401	2.46415	hb	2	0.2	late
TLTX25_AGGGTGACAAGTGACG-1	3.30932	1.88413	hb	5	0.3	med
TLTX25_AGGGTGACACTGCATA-1	4.16843	0.787268	hb	2	0.25	med
TLTX25_AGGGTGACAGTGCGCT-1	2.35736	0.110076	hb	2	0.4	med
TLTX25_AGGGTGATCGAATGCT-1	4.87966	1.36425	hb	2	0.35	med
TLTX25_AGGGTGATCGGAACTT-1	1.89779	-0.856757	hb	2	0.35	med
TLTX25_AGGGTGATCTTCGGAA-1	5.35668	2.81451	hb	2	0.2	late
TLTX25_AGGGTTTAGTCATGCT-1	5.43349	2.46645	hb	2	0.15	late
TLTX25_AGGGTTTCATCGTGGC-1	4.99928	1.08593	hb	2	0.45	early
TLTX25_AGGGTTTGTCTCAGGC-1	4.76516	3.27264	hbc	2	0.25	med
TLTX25_AGGGTTTGTGTACAGG-1	6.26575	1.79202	hb	2	0.25	med
TLTX25_AGGGTTTTCCGCAAAT-1	3.01158	0.0775719	hb	2	0.55	early
TLTX25_AGGGTTTTCGTCAAAC-1	5.95469	2.77389	hb	2	0.2	late
TLTX25_AGGGTTTTCTCAGTCC-1	5.6136	2.79992	hb	2	0.2	late
TLTX25_AGGTAGGAGAAGTATC-1	3.84826	1.69647	hb	2	0.4	med
TLTX25_AGGTAGGAGCCTTTGA-1	5.23424	2.31566	hb	5	0.2	late
TLTX25_AGGTAGGAGCTGAAAT-1	5.69193	3.70959	hbc	2	0.35	med
TLTX25_AGGTAGGCAGGCATGA-1	3.09693	3.07592	hbc	3	0.25	med
TLTX25_AGGTAGGGTGGTTCTA-1	3.52931	2.94386	hbc	2	0.25	med
TLTX25_AGGTAGGGTGTCCGGT-1	5.43279	2.25762	hb	3	0.25	med
TLTX25_AGGTAGGGTTATTCTC-1	5.1272	1.90536	hb	2	0.2	late
TLTX25_AGGTAGGTCCTGCCAT-1	5.13995	2.20745	hb	3	0.2	late
TLTX25_AGGTAGGTCTAGTGAC-1	5.43358	3.41229	hb	5	0.25	med
TLTX25_AGGTAGGTCTTAATCC-1	4.925	2.14603	hb	2	0.45	early
TLTX25_AGGTCATAGCTCGAAG-1	5.14537	1.59411	hb	2	0.35	med
TLTX25_AGGTCATAGGGATGTC-1	5.51001	2.88927	hb	2	0.15	late
TLTX25_AGGTCATCAAGAGTTA-1	4.17998	0.495452	hb	2	0.35	med
TLTX25_AGGTCATCAGGTCCGT-1	2.84307	1.60794	hb	2	0.55	early
TLTX25_AGGTCATGTTGGTGTT-1	6.1227	3.18486	hb	2	0.4	med
TLTX25_AGGTCATTCGCAGTGC-1	4.76302	2.89641	hbc	5	0.25	med
TLTX25_AGGTCTAAGAGCAACC-1	5.52145	2.69185	hb	2	0.2	late
TLTX25_AGGTCTAAGCACTCTA-1	5.60198	2.03164	hb	2	0.3	med
TLTX25_AGGTCTAAGGCGAAGG-1	4.75251	2.77901	hbc	5	0.2	late
TLTX25_AGGTCTAAGGGATCTG-1	4.69111	0.373922	hb	2	0.35	med
TLTX25_AGGTCTAAGGTAGATT-1	5.85359	2.40483	hb	1	0.2	late
TLTX25_AGGTCTACAACGACTT-1	3.62441	0.0128843	hb	2	0.4	med
TLTX25_AGGTCTAGTCTGATCA-1	4.52293	1.92918	hb	2	0.15	late
TLTX25_AGGTGTTCAACAAGAT-1	3.81157	0.843312	hb	2	0.3	med
TLTX25_AGGTGTTCACTAAACC-1	4.63004	2.26627	hb	1	0.2	late
TLTX25_AGGTGTTGTCACTGAT-1	4.78441	2.70049	hb	5	0.2	late
TLTX25_AGGTGTTGTTAGGAGC-1	3.15179	-0.282886	hb	2	0.35	med
TLTX25_AGGTTACAGCAGCGAT-1	4.78954	3.02611	hbc	2	0.2	late
TLTX25_AGGTTACAGGTAATCA-1	4.78552	2.48474	hb	5	0.15	late
TLTX25_AGGTTACAGTGCACTT-1	5.44984	1.79152	hb	2	0.25	med
TLTX25_AGGTTACCAACCGTGC-1	4.17822	0.891053	hb	2	0.4	med
TLTX25_AGGTTACGTTGCATCA-1	6.05209	1.78884	hb	2	0.2	late
TLTX25_AGGTTACTCAGCCCAG-1	5.61738	1.44686	hb	5	0.45	early
TLTX25_AGGTTACTCGAGAATA-1	5.06749	1.27496	hb	2	0.25	med
TLTX25_AGGTTGTAGCCTCATA-1	5.35688	2.81015	hb	2	0.1	late
TLTX25_AGGTTGTCACCTTCGT-1	4.45298	2.28974	hb	2	0.25	med
TLTX25_AGGTTGTCACGTAACT-1	5.66499	3.1084	hb	2	0.3	med
TLTX25_AGGTTGTCATCATTTC-1	4.12666	2.69361	hbc	2	0.25	med
TLTX25_AGGTTGTGTTCGGTCG-1	4.31892	2.64364	hbc	2	0.25	med
TLTX25_AGTAACCTCTAGCAAC-1	5.0452	2.04941	hb	1	0.2	late
TLTX25_AGTACCAAGGCTTTCA-1	2.2736	-0.0052924	hb	2	0.4	med
TLTX25_AGTACCACACGGAAGT-1	4.94074	2.95974	hbc	2	0.2	late
TLTX25_AGTACCAGTCCATACA-1	4.25767	2.83267	hbc	2	0.3	med
TLTX25_AGTACCAGTGGTCTTA-1	4.91787	2.4297	hb	2	0.25	med
TLTX25_AGTACCATCGCCTCTA-1	5.66233	2.19549	hb	2	0.35	med
TLTX25_AGTACCATCTAACGGT-1	5.02362	2.96542	hb	2	0.15	late
TLTX25_AGTACTGAGACAACAT-1	5.1876	2.10261	hb	3	0.35	med
TLTX25_AGTACTGCAAAGGGCT-1	4.06043	2.14186	hbc	2	0.2	late
TLTX25_AGTACTGCAAGCTGTT-1	5.98914	2.08676	hb	2	0.45	early
TLTX25_AGTACTGCACTGCGTG-1	2.72884	-0.20882	hb	2	0.35	med
TLTX25_AGTACTGCATTGGCAT-1	5.07021	1.55765	hb	5	0.25	med
TLTX25_AGTACTGTCATGAGAA-1	6.39123	2.1332	hb	2	0.25	med
TLTX25_AGTACTGTCCATCTCG-1	4.98665	2.32103	hb	5	0.25	med
TLTX25_AGTACTGTCTTACCAT-1	5.50523	1.98875	hb	5	0.15	late
TLTX25_AGTAGCTAGCAAACAT-1	4.19833	1.35868	hb	2	0.35	med
TLTX25_AGTAGCTCAGTCTGGC-1	5.36049	2.22569	hb	5	0.15	late
TLTX25_AGTAGCTGTACCGTGC-1	5.88409	2.72271	hb	3	0.15	late
TLTX25_AGTAGCTGTGTATTGC-1	3.49312	1.94122	hb	2	0.3	med
TLTX25_AGTAGCTTCGTGGACC-1	3.20032	2.86394	hbc	2	0.15	late
TLTX25_AGTAGTCAGACGTCCC-1	4.09259	-0.0167347	hb	2	0.2	late
TLTX25_AGTAGTCCATACATCG-1	4.69636	0.553268	hb	5	0.35	med
TLTX25_AGTAGTCTCTATCGGA-1	3.00194	0.250553	hb	2	0.35	med
TLTX25_AGTCAACAGAAACTCA-1	4.54992	0.0378102	hb	2	0.35	med
TLTX25_AGTCAACCATAGATGA-1	5.64812	2.39871	hb	2	0.4	med
TLTX25_AGTCAACGTCAATGGG-1	3.88115	1.31009	hb	2	0.3	med
TLTX25_AGTCAACGTCGTGCCA-1	5.05045	2.01288	hb	2	0.2	late
TLTX25_AGTCAACGTGACTATC-1	4.81299	1.65257	hb	2	0.25	med
TLTX25_AGTCAACGTGCTCTTC-1	4.7149	2.74594	hbc	4	0.25	med
TLTX25_AGTCAACTCTGAGGTT-1	5.53106	2.55783	hb	2	0.25	med
TLTX25_AGTCACAAGGGAGATA-1	2.91044	-0.577699	hb	2	0.35	med
TLTX25_AGTCACAAGTGTTGTC-1	5.60764	2.80134	hb	2	0.15	late
TLTX25_AGTCACACACATGAAA-1	3.98818	2.15566	hbc	3	0.25	med
TLTX25_AGTCACACATCCCGTT-1	3.56456	2.67913	hbc	2	0.15	late
TLTX25_AGTCACAGTACCCACG-1	6.00971	1.94163	hb	2	0.3	med
TLTX25_AGTCACAGTTGCCAAT-1	4.43791	2.56298	hbc	5	0.15	late
TLTX25_AGTCACATCCGTACGG-1	5.01261	1.58941	hb	5	0.25	med
TLTX25_AGTCACATCCTTGAAG-1	4.60753	1.81246	hb	2	0.5	early
TLTX25_AGTCATGAGGCTCTAT-1	5.95409	1.98537	hb	2	0.25	med
TLTX25_AGTCATGCACTCTAGA-1	4.64142	2.22405	hb	2	0.15	late
TLTX25_AGTCATGGTTAACCTG-1	4.92979	2.73152	hb	2	0.15	late
TLTX25_AGTCATGTCACAAGGG-1	3.20124	0.295298	hb	5	0.5	early
TLTX25_AGTCATGTCCAAACCA-1	4.15153	2.74004	hbc	2	0.35	med
TLTX25_AGTCATGTCCATTTGT-1	4.957	2.09123	hb	5	0.15	late
TLTX25_AGTCATGTCCGTTGAA-1	3.44344	2.92284	hbc	2	0.3	med
TLTX25_AGTCATGTCGCAGTTA-1	4.86494	2.13304	hb	2	0.3	med
TLTX25_AGTCATGTCTACTGAG-1	2.0407	-0.807862	hb	2	0.35	med
TLTX25_AGTCATGTCTGCGGAC-1	3.83607	2.18614	hbc	3	0.3	med
TLTX25_AGTCTCCAGACGGTTG-1	4.84057	2.2455	hb	2	0.2	late
TLTX25_AGTCTCCAGGAGACCT-1	5.1052	2.79962	hb	2	0.15	late
TLTX25_AGTCTCCAGGTCCCGT-1	5.3759	2.76211	hb	2	0.2	late
TLTX25_AGTCTCCCACGCAAAG-1	4.36553	2.24784	hb	2	0.3	med
TLTX25_AGTCTCCGTCCTATAG-1	4.94097	2.55269	hb	5	0.2	late
TLTX25_AGTCTCCGTCTTCCGT-1	5.64137	3.02208	hb	2	0.25	med
TLTX25_AGTCTCCTCTCGCAGG-1	5.40599	2.08997	hb	1	0.25	med
TLTX25_AGTGACTAGCAGGTCA-1	4.71593	0.946076	hb	2	0.3	med
TLTX25_AGTGACTAGTGGAAAG-1	5.573	1.4572	hb	2	0.25	med
TLTX25_AGTGACTCAACGACAG-1	4.72229	1.94773	hb	3	0.15	late
TLTX25_AGTGACTGTGGCACTC-1	4.89482	1.89929	hb	2	0.45	early
TLTX25_AGTGACTGTGGTTCTA-1	5.1132	1.93784	hb	2	0.25	med
TLTX25_AGTGACTTCACTCACC-1	4.88911	2.38716	hb	2	0.2	late
TLTX25_AGTGATCGTAGTTAGA-1	4.58904	2.91626	hbc	5	0.35	med
TLTX25_AGTGATCTCCCTATTA-1	3.94017	1.80853	hb	2	0.2	late
TLTX25_AGTGATCTCCTTCTAA-1	5.59894	2.81643	hb	2	0.2	late
TLTX25_AGTGATCTCTCTCTAA-1	5.53751	3.311	hb	2	0.2	late
TLTX25_AGTGCCGGTGGCGCTT-1	5.27968	1.5672	hb	2	0.3	med
TLTX25_AGTGCCGTCAAGTTGC-1	5.37634	3.4777	hbc	5	0.3	med
TLTX25_AGTGCCGTCACCACAA-1	4.98639	2.27719	hb	2	0.25	med
TLTX25_AGTGTTGAGATGACCG-1	4.26752	1.61272	hb	2	0.35	med
TLTX25_AGTGTTGAGATTGCGG-1	4.95999	1.90284	hb	2	0.2	late
TLTX25_AGTGTTGCAAGGCGTA-1	4.31956	0.881705	hb	2	0.4	med
TLTX25_AGTGTTGCAGTCAGTT-1	5.05927	2.07147	hb	2	0.15	late
TLTX25_AGTGTTGGTAAGTAGT-1	4.69093	1.71921	hb	3	0.15	late
TLTX25_AGTGTTGGTGGATCAG-1	5.04539	2.77503	hb	2	0.25	med
TLTX25_AGTGTTGGTTCCCAAA-1	2.23035	0.656177	hb	2	0.5	early
TLTX25_AGTGTTGTCTCTTGCG-1	4.78523	2.33792	hb	2	0.35	med
TLTX25_AGTTAGCAGTTGCGCC-1	5.44235	2.82645	hb	2	0.35	med
TLTX25_AGTTAGCCAAATCAGA-1	3.97529	-0.0739995	hb	5	0.4	med
TLTX25_AGTTAGCCAAGTGGAC-1	5.9231	2.60762	hb	2	0.2	late
TLTX25_AGTTAGCCACAGTCAT-1	4.86876	1.69473	hb	2	0.2	late
TLTX25_AGTTAGCTCCACTAGA-1	3.78125	0.432163	hb	2	0.55	early
TLTX25_AGTTCCCAGAACCCGA-1	4.7669	1.74148	hb	2	0.25	med
TLTX25_AGTTCCCAGCGAGTCA-1	4.64874	1.93003	hb	5	0.35	med
TLTX25_AGTTCCCAGTCATGCT-1	3.9564	1.26106	hb	5	0.55	early
TLTX25_AGTTCCCCAGAACTAA-1	2.97531	0.0874858	hb	2	0.35	med
TLTX25_AGTTCCCCAGTGCCTG-1	5.46809	1.62415	hb	2	0.4	med
TLTX25_AGTTCCCGTCAGCTTA-1	4.59781	1.91847	hb	4	0.2	late
TLTX25_AGTTCGAAGCTGGCTC-1	3.16047	2.33672	hbc	2	0.2	late
TLTX25_AGTTCGATCATAGAGA-1	3.14778	0.505463	hb	2	0.5	early
TLTX25_AGTTCGATCTCAGTCC-1	2.5207	0.90544	hb	2	0.3	med
TLTX25_ATACCGACAGCTCTGG-1	5.51325	2.39233	hb	2	0.2	late
TLTX25_ATACCGACATACAGGG-1	3.70982	0.45722	hb	5	0.3	med
TLTX25_ATACCGAGTACTGCGC-1	5.6332	1.58415	hb	5	0.35	med
TLTX25_ATACCGATCAAAGCCT-1	4.27175	1.76586	hb	1	0.25	med
TLTX25_ATACCTTAGCTTTCCC-1	5.62862	2.39544	hb	2	0.2	late
TLTX25_ATACCTTCAGATAAAC-1	5.49772	3.18263	hb	2	0.2	late
TLTX25_ATACCTTGTGCATGTT-1	5.97694	2.54277	hb	2	0.3	med
TLTX25_ATACCTTGTGTCTTAG-1	3.33464	0.208936	hb	2	0.25	med
TLTX25_ATACCTTTCAAGAGGC-1	5.22689	1.74743	hb	1	0.4	med
TLTX25_ATACCTTTCGATTGAC-1	6.451	3.73987	hb	2	0.3	med
TLTX25_ATACCTTTCGCTCCTA-1	4.90969	0.885342	hb	5	0.5	early
TLTX25_ATACTTCAGCCAAGCA-1	4.77319	5.57214	hbc	5	0.45	early
TLTX25_ATACTTCAGCTCGAAG-1	5.78452	2.65429	hb	5	0.15	late
TLTX25_ATACTTCAGTGTAGTA-1	5.28094	1.08053	hb	2	0.45	early
TLTX25_ATACTTCCAGACTCTA-1	5.91153	2.31931	hb	2	0.15	late
TLTX25_ATACTTCCAGCAGAAC-1	3.5582	-0.274056	hb	2	0.5	early
TLTX25_ATACTTCGTAGCGTCC-1	5.80119	2.76664	hb	5	0.35	med
TLTX25_ATAGACCAGATACAGT-1	5.07443	2.37471	hb	2	0.3	med
TLTX25_ATAGACCAGTGTACAA-1	5.33861	1.90234	hb	2	0.2	late
TLTX25_ATAGACCCATCTCAAG-1	5.83577	2.85261	hb	5	0.4	med
TLTX25_ATAGACCGTATCCCAA-1	5.17817	2.78379	hb	2	0.15	late
TLTX25_ATAGACCGTCTCGCGA-1	3.9309	2.52866	hbc	2	0.3	med
TLTX25_ATAGACCTCCAAACCA-1	4.40171	1.50946	hb	2	0.45	early
TLTX25_ATAGAGAAGGAGGGTG-1	3.42372	0.477113	hb	2	0.5	early
TLTX25_ATAGAGACACCATATG-1	6.22824	1.86789	hb	2	0.25	med
TLTX25_ATAGAGACAGAACCGA-1	2.1601	0.113823	hb	2	0.35	med
TLTX25_ATAGAGACAGAGGGTT-1	4.53873	3.40969	hbc	5	0.3	med
TLTX25_ATAGAGAGTAAGAACT-1	2.96175	1.39339	hb	3	0.3	med
TLTX25_ATAGAGAGTCTCAGGC-1	5.87973	2.58403	hb	5	0.35	med
TLTX25_ATAGAGATCATCGCTC-1	5.09957	2.72488	hb	2	0.2	late
TLTX25_ATAGGCTCAAGTATAG-1	4.70894	3.11416	hbc	2	0.15	late
TLTX25_ATAGGCTCAATCAAGA-1	4.02273	2.714	hbc	2	0.25	med
TLTX25_ATAGGCTCACTCAAGT-1	5.49346	3.17115	hb	2	0.25	med
TLTX25_ATAGGCTCATGCCGCA-1	5.72995	1.80049	hb	2	0.25	med
TLTX25_ATAGGCTGTTAATGAG-1	5.37695	2.68185	hb	2	0.15	late
TLTX25_ATAGGCTTCCGTCAAA-1	4.01092	1.01709	hb	2	0.35	med
TLTX25_ATAGGCTTCGGTCGGT-1	4.85504	2.20441	hb	2	0.25	med
TLTX25_ATAGGCTTCTATACGG-1	4.85811	0.518075	hb	2	0.3	med
TLTX25_ATATCCTAGGCTCTCG-1	5.34665	2.26974	hb	2	0.25	med
TLTX25_ATATCCTCAAGCGAGT-1	4.60614	1.97335	hb	2	0.2	late
TLTX25_ATATCCTCAGCAGTTT-1	3.77604	2.23822	hbc	2	0.2	late
TLTX25_ATATCCTGTGCATACT-1	5.52203	1.53671	hb	2	0.25	med
TLTX25_ATATCCTTCCATCTGC-1	4.85116	1.43392	hb	5	0.25	med
TLTX25_ATCACAGAGACGATAT-1	5.03611	2.60479	hb	2	0.25	med
TLTX25_ATCACAGAGTTCACTG-1	6.0684	2.19263	hb	2	0.25	med
TLTX25_ATCACAGGTACTCGCG-1	5.25912	2.87191	hb	2	0.25	med
TLTX25_ATCACAGTCGACCTAA-1	4.92578	1.94146	hb	2	0.2	late
TLTX25_ATCACGAAGCGTTCCG-1	5.85373	0.44042	hb	2	0.55	early
TLTX25_ATCACGACAAATGAGT-1	3.21738	0.390567	hb	2	0.35	med
TLTX25_ATCACGAGTAACGTTC-1	5.06975	1.82347	hb	2	0.3	med
TLTX25_ATCACGAGTTCTTAGG-1	3.54653	1.26726	hb	2	0.35	med
TLTX25_ATCACGAGTTTGGGTT-1	4.45239	0.771466	hb	2	0.45	early
TLTX25_ATCACTTAGCCTCTCT-1	4.58369	2.70512	hbc	3	0.15	late
TLTX25_ATCACTTCAATTGCGT-1	5.51138	1.78305	hb	5	0.35	med
TLTX25_ATCACTTCACGGCACT-1	4.95253	0.30965	hb	5	0.35	med
TLTX25_ATCACTTCATATCTCT-1	3.37087	1.66297	hb	2	0.35	med
TLTX25_ATCACTTCATCTGTTT-1	5.44708	1.39372	hb	2	0.25	med
TLTX25_ATCACTTGTGCAACAG-1	4.26461	2.38069	hbc	2	0.35	med
TLTX25_ATCAGGTAGCCAACCC-1	5.51323	2.38489	hb	2	0.15	late
TLTX25_ATCAGGTAGGGACCAT-1	4.68224	1.89376	hb	2	0.2	late
TLTX25_ATCAGGTCAGACGCTC-1	5.06151	2.26726	hb	2	0.4	med
TLTX25_ATCAGGTGTCAGACTT-1	4.15211	2.74499	hbc	2	0.3	med
TLTX25_ATCAGGTGTGTTAAAG-1	5.27092	2.40063	hb	2	0.15	late
TLTX25_ATCAGGTGTGTTTCTT-1	3.92176	2.62184	hbc	2	0.25	med
TLTX25_ATCAGGTGTTTAAGGA-1	3.15006	2.21857	hbc	2	0.2	late
TLTX25_ATCAGGTTCTCAACGA-1	3.62746	0.463755	hb	2	0.35	med
TLTX25_ATCATTCAGATGCTGG-1	4.54115	2.55732	hbc	2	0.15	late
TLTX25_ATCATTCAGTGTGTTC-1	5.67448	2.11811	hb	2	0.3	med
TLTX25_ATCATTCCACACGTGC-1	4.53705	1.71189	hb	2	0.5	early
TLTX25_ATCATTCCACGCAGTC-1	5.33959	1.19747	hb	2	0.35	med
TLTX25_ATCATTCCAGTTGGTT-1	4.66824	1.55554	hb	2	0.35	med
TLTX25_ATCATTCGTCGTGTTA-1	3.08232	1.87867	hb	2	0.3	med
TLTX25_ATCATTCTCAGTCAGT-1	3.4214	2.85578	hbc	2	0.5	early
TLTX25_ATCATTCTCGCGTAGC-1	4.32084	2.39276	hbc	5	0.3	med
TLTX25_ATCCACCAGCGTGAGT-1	6.19571	1.63848	hb	2	0.2	late
TLTX25_ATCCACCAGTATAGAC-1	4.45306	1.36336	hb	2	0.45	early
TLTX25_ATCCACCCATAGGAGC-1	2.23679	0.292047	hb	2	0.4	med
TLTX25_ATCCACCGTCGTCGGT-1	5.67722	2.59152	hb	5	0.2	late
TLTX25_ATCCACCGTGTTTGCA-1	5.27715	1.68932	hb	2	0.3	med
TLTX25_ATCCACCGTTCTCTAT-1	5.9854	2.39997	hb	5	0.2	late
TLTX25_ATCCACCGTTGTACGT-1	5.4003	2.82139	hb	2	0.4	med
TLTX25_ATCCACCTCACTTGTT-1	3.6156	2.03658	hbc	2	0.35	med
TLTX25_ATCCACCTCGTAGGGA-1	5.5861	5.62101	hbc	2	0.45	early
TLTX25_ATCCATTCAATGCAAA-1	5.44077	2.12178	hb	5	0.25	med
TLTX25_ATCCATTCACCCTGTT-1	5.96542	2.2729	hb	5	0.2	late
TLTX25_ATCCATTGTAGTGATA-1	5.27724	1.8783	hb	5	0.3	med
TLTX25_ATCCATTTCCGGACTG-1	2.85344	0.557396	hb	2	0.6	early
TLTX25_ATCCATTTCTCTGACC-1	4.5094	-0.322075	hb	5	0.45	early
TLTX25_ATCCATTTCTGCACCT-1	4.06116	2.60452	hbc	5	0.25	med
TLTX25_ATCCCTGAGCACAAAT-1	4.59257	2.01777	hb	2	0.25	med
TLTX25_ATCCCTGCACACCAGC-1	5.95972	2.60128	hb	5	0.2	late
TLTX25_ATCCCTGCACCCAAGC-1	4.47669	2.18885	hb	2	0.2	late
TLTX25_ATCCCTGGTACGACTT-1	5.9835	1.56158	hb	1	0.35	med
TLTX25_ATCCCTGTCACGAACT-1	4.80544	2.74777	hb	2	0.4	med
TLTX25_ATCCCTGTCACTTGGA-1	5.83597	2.10725	hb	2	0.2	late
TLTX25_ATCCGTCAGATGTAGT-1	5.91067	2.8938	hb	5	0.3	med
TLTX25_ATCCGTCAGGACGCAT-1	4.88383	3.0114	hbc	2	0.2	late
TLTX25_ATCCGTCGTACGCTTA-1	4.04604	0.529504	hb	2	0.35	med
TLTX25_ATCCGTCGTCGCGTTG-1	3.11648	-0.782995	hb	2	0.35	med
TLTX25_ATCCGTCGTCTGTGAT-1	4.58088	1.87485	hb	2	0.2	late
TLTX25_ATCCGTCTCGGTAGAG-1	5.48132	2.52396	hb	2	0.25	med
TLTX25_ATCCTATCAATTAGGA-1	4.97627	2.07052	hb	2	0.35	med
TLTX25_ATCCTATGTCTTCCGT-1	5.13363	2.96119	hb	2	0.25	med
TLTX25_ATCGATGAGCATCGAG-1	5.32077	2.64562	hb	2	0.3	med
TLTX25_ATCGATGAGGACTAAT-1	5.05957	3.26861	hbc	2	0.2	late
TLTX25_ATCGATGAGTATTCCG-1	5.79743	2.0968	hb	2	0.25	med
TLTX25_ATCGATGCATGACAGG-1	5.95302	3.25168	hb	5	0.25	med
TLTX25_ATCGATGGTCTTCAAG-1	4.44915	2.51556	hbc	5	0.2	late
TLTX25_ATCGATGTCCCTCGAT-1	5.95824	2.80436	hb	2	0.25	med
TLTX25_ATCGATGTCGGCACTG-1	5.81909	1.62144	hb	2	0.2	late
TLTX25_ATCGATGTCGGTGCAC-1	6.00613	1.8205	hb	2	0.3	med
TLTX25_ATCGCCTCACTTTATC-1	4.3028	1.56724	hb	2	0.35	med
TLTX25_ATCGCCTCAGAACTTC-1	2.92952	0.486386	hb	2	0.35	med
TLTX25_ATCGCCTGTGCATCTA-1	5.52401	2.93756	hb	3	0.15	late
TLTX25_ATCGCCTGTGTCTAAC-1	5.45134	1.85665	hb	2	0.25	med
TLTX25_ATCGCCTGTTGCGAAG-1	4.3039	1.70671	hb	2	0.25	med
TLTX25_ATCGCCTTCGTGGCTG-1	5.3256	0.445098	hb	2	0.5	early
TLTX25_ATCGCCTTCTGCGGAC-1	2.38109	0.5177	hb	5	0.35	med
TLTX25_ATCGGATAGGTAGTCG-1	5.04711	2.35805	hb	2	0.35	med
TLTX25_ATCGGATCACTCTAGA-1	4.99533	1.41736	hb	2	0.25	med
TLTX25_ATCGGATGTGTCTCCT-1	5.36356	2.93587	hb	2	0.35	med
TLTX25_ATCGGATGTTAACCTG-1	4.13023	2.65867	hbc	5	0.15	late
TLTX25_ATCGGCGCAGTTGCGC-1	4.0135	2.07794	hbc	2	0.3	med
TLTX25_ATCGGCGCATTGTGCA-1	4.28353	2.50747	hbc	2	0.15	late
TLTX25_ATCGGCGGTGCACGCT-1	4.45769	1.43218	hb	2	0.25	med
TLTX25_ATCGGCGTCAACGAGG-1	4.52804	1.42744	hb	2	0.3	med
TLTX25_ATCGGCGTCGTTGTGA-1	3.99029	1.72535	hb	2	0.25	med
TLTX25_ATCGGCGTCTCCAATT-1	4.28334	3.26219	hbc	2	0.25	med
TLTX25_ATCGTAGAGATTCGCT-1	4.20647	1.86083	hb	5	0.2	late
TLTX25_ATCGTAGCAAGACTGG-1	4.96255	2.61115	hb	2	0.2	late
TLTX25_ATCGTAGGTTATAGAG-1	4.23247	4.32772	hbc	5	0.4	med
TLTX25_ATCGTCCAGCATTTCG-1	3.25097	0.183415	hb	5	0.4	med
TLTX25_ATCGTCCAGCGAATGC-1	4.66193	2.18067	hb	5	0.25	med
TLTX25_ATCGTCCCAAGTGGTG-1	3.57005	-0.105075	hb	2	0.3	med
TLTX25_ATCGTCCCAGTTTCGA-1	5.06152	2.44158	hb	2	0.15	late
TLTX25_ATCGTCCGTGACACAG-1	3.81638	-0.474107	hb	2	0.4	med
TLTX25_ATCGTCCGTTTACCTT-1	5.52471	2.79149	hb	2	0.2	late
TLTX25_ATCGTCCTCCGCATAA-1	5.32826	1.77551	hb	5	0.15	late
TLTX25_ATCGTGAAGCGACTTT-1	5.61862	2.39698	hb	2	0.35	med
TLTX25_ATCGTGACACAGTGTT-1	5.31364	2.08995	hb	4	0.3	med
TLTX25_ATCGTGACAGCGTGAA-1	5.05469	-0.249531	hb	2	0.3	med
TLTX25_ATCGTGAGTGTTCGAT-1	3.55181	2.48785	hbc	2	0.4	med
TLTX25_ATCGTGATCTAGGAAA-1	4.11114	1.01979	hb	2	0.5	early
TLTX25_ATCTCTACAAGTGTCT-1	4.13918	2.57356	hbc	4	0.5	early
TLTX25_ATCTCTACAATTGCCA-1	4.54457	2.8305	hbc	2	0.15	late
TLTX25_ATCTCTACAGACCAGA-1	5.72178	3.39046	hb	2	0.25	med
TLTX25_ATCTCTAGTATACAGA-1	5.29085	2.02389	hb	2	0.45	early
TLTX25_ATCTCTAGTCGAATTC-1	5.10168	2.45601	hb	5	0.2	late
TLTX25_ATCTCTAGTGAGAACC-1	4.09626	0.583856	hb	2	0.3	med
TLTX25_ATCTCTAGTGGCTTAT-1	4.43671	2.31047	hb	2	0.3	med
TLTX25_ATCTTCAAGCGCCTTG-1	4.6217	2.18113	hb	2	0.25	med
TLTX25_ATCTTCACAGGCGATA-1	4.73979	2.2436	hb	2	0.3	med
TLTX25_ATCTTCATCGACGATT-1	5.34858	3.17383	hb	5	0.25	med
TLTX25_ATGAAAGAGTTAACAG-1	4.93579	2.35115	hb	5	0.15	late
TLTX25_ATGAAAGCACCTGTCT-1	4.05712	0.21264	hb	5	0.3	med
TLTX25_ATGAAAGCACGAAGAC-1	5.22959	2.59716	hb	2	0.2	late
TLTX25_ATGAAAGGTCAGTCGC-1	4.99692	2.21371	hb	2	0.25	med
TLTX25_ATGAAAGGTCTTACAG-1	4.18322	-0.140347	hb	5	0.45	early
TLTX25_ATGAAAGTCCCAGTGG-1	4.18113	0.543739	hb	2	0.35	med
TLTX25_ATGACCAAGTAGGAAG-1	4.08398	2.2029	hbc	2	0.35	med
TLTX25_ATGACCATCGGAACTT-1	5.91934	2.33127	hb	2	0.15	late
TLTX25_ATGAGGGAGATGGGCT-1	3.40785	0.824945	hb	2	0.35	med
TLTX25_ATGAGGGAGGGCAACT-1	4.51965	2.6155	hbc	2	0.35	med
TLTX25_ATGAGGGCAATCTAGC-1	4.8001	2.33071	hb	2	0.2	late
TLTX25_ATGAGGGGTGCCGTAC-1	2.0209	1.97453	hb	2	0.1	late
TLTX25_ATGAGGGTCATTACCT-1	4.4264	1.47352	hb	2	0.45	early
TLTX25_ATGAGGGTCCTACTGC-1	5.71308	1.98952	hb	2	0.4	med
TLTX25_ATGAGGGTCTACTTCA-1	4.58877	2.34269	hb	2	0.25	med
TLTX25_ATGAGTCAGGTACATA-1	5.53798	3.31244	hb	5	0.4	med
TLTX25_ATGAGTCGTACAGAAT-1	5.70333	2.69349	hb	2	0.3	med
TLTX25_ATGAGTCTCAGCGCAC-1	6.05285	2.1443	hb	2	0.35	med
TLTX25_ATGAGTCTCGGTGTTA-1	6.59579	1.80856	hb	2	0.2	late
TLTX25_ATGATCGAGCTATCCA-1	3.88093	2.02222	hbc	3	0.2	late
TLTX25_ATGATCGAGTCACAGG-1	5.68182	2.39574	hb	2	0.35	med
TLTX25_ATGATCGAGTGCGTCC-1	5.22325	1.7366	hb	2	0.35	med
TLTX25_ATGATCGCAAGACTGG-1	3.21014	2.30096	hbc	2	0.4	med
TLTX25_ATGATCGCATAACGGG-1	4.5973	1.02252	hb	2	0.25	med
TLTX25_ATGATCGTCGCGGTAC-1	4.68411	1.62401	hb	2	0.3	med
TLTX25_ATGCATGAGCCGTAAG-1	4.62111	1.17298	hb	2	0.3	med
TLTX25_ATGCATGCAGACCCGT-1	4.36381	2.89274	hbc	2	0.2	late
TLTX25_ATGCATGGTGCCCGTA-1	4.751	1.65704	hb	5	0.3	med
TLTX25_ATGCATGGTGCCGTTG-1	3.99393	1.75913	hb	2	0.25	med
TLTX25_ATGCATGTCAAGCTGT-1	6.36635	3.24874	hb	2	0.3	med
TLTX25_ATGCATGTCCCATAAG-1	3.05111	-0.199037	hb	2	0.4	med
TLTX25_ATGCCTCGTAACAGGC-1	5.03285	1.02433	hb	2	0.35	med
TLTX25_ATGCCTCTCCGTGCGA-1	6.56421	1.68236	hb	5	0.35	med
TLTX25_ATGCCTCTCTACCTTA-1	5.33327	2.31491	hb	2	0.1	late
TLTX25_ATGCGATAGCTTCTAG-1	5.6547	1.55971	hb	2	0.45	early
TLTX25_ATGCGATAGTAGGCCA-1	4.40388	1.63943	hb	2	0.2	late
TLTX25_ATGCGATCAGTATACC-1	5.03003	2.66997	hb	2	0.1	late
TLTX25_ATGCGATGTCGGAAAC-1	3.54893	1.4653	hb	2	0.4	med
TLTX25_ATGCGATGTGTTCCAA-1	4.21456	1.7118	hb	2	0.25	med
TLTX25_ATGGAGGAGTTTGCTG-1	5.50972	1.70217	hb	1	0.2	late
TLTX25_ATGGAGGGTATTCTCT-1	4.40183	2.38073	hb	2	0.15	late
TLTX25_ATGGAGGGTCAGTCTA-1	5.52611	1.29174	hb	2	0.25	med
TLTX25_ATGGAGGGTTGTGCCG-1	5.19726	2.18915	hb	2	0.4	med
TLTX25_ATGGAGGTCAGCTCTC-1	6.05253	2.84161	hb	2	0.2	late
TLTX25_ATGGAGGTCTGATTCT-1	5.72588	1.7094	hb	2	0.3	med
TLTX25_ATGGATCAGACGTCGA-1	3.60888	1.81777	hb	2	0.35	med
TLTX25_ATGGATCAGCTGGAGT-1	4.56027	1.88293	hb	2	0.3	med
TLTX25_ATGGATCAGGGATCAC-1	5.17281	2.76313	hb	2	0.15	late
TLTX25_ATGGATCCAGCCTATA-1	4.8125	1.40289	hb	2	0.2	late
TLTX25_ATGGATCGTACTAGCT-1	4.79678	0.878227	hb	2	0.35	med
TLTX25_ATGGATCGTATGGTAA-1	4.98091	1.84569	hb	2	0.2	late
TLTX25_ATGGATCGTCCACTTC-1	5.3733	2.7641	hb	2	0.2	late
TLTX25_ATGGATCGTCCGATCG-1	4.43201	2.06258	hb	1	0.3	med
TLTX25_ATGGGAGAGCGCCTTG-1	5.2731	1.88236	hb	2	0.45	early
TLTX25_ATGGGAGAGTGGAAAG-1	5.05714	1.91884	hb	2	0.25	med
TLTX25_ATGGGAGCAAGTGGGT-1	4.05038	1.50747	hb	2	0.15	late
TLTX25_ATGGGAGCAAGTTCCA-1	3.74337	1.6885	hb	2	0.3	med
TLTX25_ATGGGAGGTAGCACGA-1	4.44097	1.79367	hb	2	0.15	late
TLTX25_ATGGGAGGTAGTGGCA-1	5.95861	2.00188	hb	3	0.3	med
TLTX25_ATGGGAGGTCAGCTTA-1	4.81253	1.03247	hb	2	0.35	med
TLTX25_ATGGGAGTCAACACGT-1	5.18997	2.4033	hb	1	0.1	late
TLTX25_ATGGGAGTCTAGCATG-1	4.55085	1.36476	hb	5	0.6	early
TLTX25_ATGGGTTAGCGGGTTA-1	4.82968	3.03755	hbc	5	0.15	late
TLTX25_ATGGGTTAGCTAGATA-1	5.59929	2.483	hb	5	0.2	late
TLTX25_ATGGGTTCAAAGGATT-1	4.38838	0.948453	hb	2	0.35	med
TLTX25_ATGGGTTTCCCTCTCC-1	4.90165	1.85726	hb	2	0.3	med
TLTX25_ATGGTTGAGAGTCTGG-1	3.62777	0.187943	hb	5	0.4	med
TLTX25_ATGGTTGAGATGCGAC-1	3.80657	2.15381	hbc	5	0.2	late
TLTX25_ATGGTTGCAAATTGGA-1	5.36437	2.75201	hb	5	0.2	late
TLTX25_ATGGTTGGTGCTATTG-1	5.06119	0.349785	hb	2	0.4	med
TLTX25_ATGGTTGGTTAATGAG-1	2.9458	-0.254403	hb	2	0.4	med
TLTX25_ATGGTTGGTTTACACG-1	4.86367	2.15266	hb	2	0.25	med
TLTX25_ATGTCCCGTTTAGACC-1	5.00453	1.80395	hb	2	0.2	late
TLTX25_ATGTCCCTCGGAATTC-1	4.16793	2.57125	hbc	5	0.2	late
TLTX25_ATGTCTTAGAGGGCGA-1	5.65711	2.8122	hb	2	0.1	late
TLTX25_ATGTCTTAGCAGTAAT-1	5.65073	1.81128	hb	2	0.25	med
TLTX25_ATGTCTTAGGCTCCCA-1	5.80712	2.75311	hb	2	0.4	med
TLTX25_ATGTCTTGTAGCACGA-1	1.95148	1.7811	na	2	0.3	med
TLTX25_ATGTCTTGTCACTAGT-1	5.58748	2.41483	hb	2	0.25	med
TLTX25_ATGTCTTTCGTAACAC-1	3.95946	0.795259	hb	2	0.3	med
TLTX25_ATTACCTCACGTGAGA-1	3.90659	2.02432	hbc	2	0.15	late
TLTX25_ATTACCTGTAGGGAGG-1	5.17603	1.85211	hb	2	0.25	med
TLTX25_ATTACTCCAACAAAGT-1	5.48901	1.71152	hb	2	0.25	med
TLTX25_ATTACTCTCTAGACCA-1	4.94244	2.29635	hb	2	0.2	late
TLTX25_ATTATCCAGCGCTTCG-1	3.81778	1.97727	hb	2	0.25	med
TLTX25_ATTATCCCAACAAAGT-1	5.58407	2.62197	hb	2	0.35	med
TLTX25_ATTATCCCACTTGAAC-1	4.39147	2.20862	hb	2	0.25	med
TLTX25_ATTATCCGTCTACATG-1	7.13659	2.79151	hb	5	0.4	med
TLTX25_ATTATCCGTGCGGATA-1	4.18516	2.72437	hbc	2	0.15	late
TLTX25_ATTATCCTCGAGTGGA-1	5.39101	3.38259	hb	5	0.2	late
TLTX25_ATTATCCTCGTGGAAG-1	5.57794	3.14093	hb	2	0.2	late
TLTX25_ATTATCCTCTGATGGT-1	6.18103	2.57994	hb	2	0.25	med
TLTX25_ATTCACTAGCATCGAG-1	3.96943	2.56617	hbc	2	0.4	med
TLTX25_ATTCACTAGGCTCTAT-1	5.12959	2.07233	hb	2	0.4	med
TLTX25_ATTCACTCAATGCTCA-1	5.43902	2.00535	hb	2	0.25	med
TLTX25_ATTCACTCATCGGCCA-1	5.7346	2.32301	hb	2	0.25	med
TLTX25_ATTCACTCATGTTTGG-1	5.91285	1.73566	hb	2	0.15	late
TLTX25_ATTCACTGTTGAAGTA-1	5.15202	3.16928	hbc	4	0.35	med
TLTX25_ATTCACTTCGCTGTTC-1	5.96064	2.22624	hb	2	0.2	late
TLTX25_ATTCAGGAGATCCCGC-1	2.29421	1.69411	hb	2	0.35	med
TLTX25_ATTCAGGGTCAAATCC-1	4.33452	1.45494	hb	2	0.25	med
TLTX25_ATTCAGGGTTAACAGA-1	5.53093	2.823	hb	2	0.15	late
TLTX25_ATTCAGGGTTTACCAG-1	5.41014	3.20039	hb	2	0.25	med
TLTX25_ATTCATCAGGTAGTAT-1	5.59258	0.973367	hb	2	0.25	med
TLTX25_ATTCATCCAGTGCCTG-1	6.00794	2.60318	hb	2	0.25	med
TLTX25_ATTCATCGTGAAAGTT-1	4.19511	2.08734	hb	2	0.4	med
TLTX25_ATTCATCTCTGCGGAC-1	6.23287	2.81932	hb	2	0.5	early
TLTX25_ATTCCATAGGAACGTC-1	3.64939	1.73394	hb	2	0.25	med
TLTX25_ATTCCATCACATTCTT-1	4.72461	2.15029	hb	1	0.3	med
TLTX25_ATTCCATCATTGACTG-1	5.73914	2.48821	hb	2	0.2	late
TLTX25_ATTCCATGTAGACGGT-1	4.62228	1.40173	hb	2	0.35	med
TLTX25_ATTCCATGTCAGATTC-1	5.1463	2.19381	hb	3	0.2	late
TLTX25_ATTCCATTCGAACTCA-1	3.34314	-0.349476	hb	2	0.4	med
TLTX25_ATTCCATTCGTACCTC-1	5.69115	2.49798	hb	2	0.15	late
TLTX25_ATTCCATTCTCTAGGA-1	5.99256	2.06914	hb	2	0.25	med
TLTX25_ATTCCATTCTGTGTGA-1	5.24477	3.14476	hb	2	0.3	med
TLTX25_ATTCCCGAGCAACCAG-1	6.62173	3.17208	hb	2	0.25	med
TLTX25_ATTCCCGAGCGTTCCG-1	5.56319	2.58732	hb	2	0.25	med
TLTX25_ATTCCCGAGTCCGCCA-1	4.67202	2.63903	hb	2	0.25	med
TLTX25_ATTCCCGCACGTACTA-1	3.15437	0.525025	hb	5	0.55	early
TLTX25_ATTCCCGGTAGTAAGT-1	3.66824	1.44847	hb	2	0.3	med
TLTX25_ATTCCCGGTCAGTCCG-1	6.10144	2.38971	hb	2	0.2	late
TLTX25_ATTCCTAAGAGTTCGG-1	3.19466	1.32537	hb	2	0.25	med
TLTX25_ATTCCTAAGCCAAGTG-1	5.42108	2.25525	hb	5	0.15	late
TLTX25_ATTCCTAAGCGTTCAT-1	5.40616	2.48988	hb	2	0.35	med
TLTX25_ATTCCTACAAGTACCT-1	4.53321	0.809246	hb	2	0.15	late
TLTX25_ATTCCTACAGCCCACA-1	5.97816	2.8121	hb	2	0.4	med
TLTX25_ATTCCTAGTTGAAGTA-1	5.24667	2.57861	hb	2	0.15	late
TLTX25_ATTCGTTCACATATCG-1	4.7142	2.58308	hb	2	0.2	late
TLTX25_ATTCGTTCACTTCAAG-1	4.52385	1.94436	hb	2	0.3	med
TLTX25_ATTCGTTCAGCGATTT-1	3.7967	2.35818	hbc	5	0.2	late
TLTX25_ATTCTACAGAAGCCTG-1	5.41661	2.37739	hb	2	0.2	late
TLTX25_ATTCTACGTAACGCGA-1	4.92836	2.81879	hb	2	0.2	late
TLTX25_ATTCTACGTCGAACAG-1	4.73026	0.289124	hb	2	0.6	early
TLTX25_ATTCTACGTTAGCTAC-1	5.63261	3.01281	hb	2	0.35	med
TLTX25_ATTCTTGCAAGTGGGT-1	4.99705	0.574897	hb	2	0.3	med
TLTX25_ATTCTTGTCCAATCCC-1	4.98637	1.30544	hb	2	0.35	med
TLTX25_ATTGGGTGTCATAACC-1	4.11287	0.502979	hb	2	0.5	early
TLTX25_ATTGGGTTCGCCAGTG-1	4.91217	1.29684	hb	2	0.35	med
TLTX25_ATTGTTCCACCGTCGA-1	3.67737	2.14117	hbc	3	0.3	med
TLTX25_ATTGTTCCATGGCCCA-1	4.00007	2.57538	hbc	2	0.15	late
TLTX25_ATTGTTCGTGCAGTGA-1	2.95233	2.12348	hbc	5	0.5	early
TLTX25_ATTTACCAGCGTGCTC-1	5.10963	1.78768	hb	2	0.25	med
TLTX25_ATTTACCAGCTGGCTC-1	5.51461	2.90419	hb	2	0.4	med
TLTX25_ATTTACCAGCTGTACT-1	4.85198	2.00815	hb	2	0.2	late
TLTX25_ATTTACCAGTGCGTCC-1	5.60578	2.4892	hb	5	0.3	med
TLTX25_ATTTACCGTAGCACAG-1	5.09957	2.23103	hb	5	0.4	med
TLTX25_ATTTACCGTCTTAGTG-1	5.38187	2.14422	hb	2	0.45	early
TLTX25_ATTTACCTCACCGACG-1	5.27503	2.86408	hb	2	0.3	med
TLTX25_ATTTACCTCTCTGACC-1	4.5407	0.630081	hb	2	0.25	med
TLTX25_ATTTCACAGAGAGAAC-1	5.11778	1.15889	hb	2	0.4	med
TLTX25_ATTTCACAGGTTGAGC-1	4.35279	2.28897	hb	2	0.3	med
TLTX25_ATTTCACCACAAGCAG-1	5.89964	2.76035	hb	2	0.1	late
TLTX25_ATTTCACCAGTCTTCC-1	6.29776	2.54467	hb	2	0.2	late
TLTX25_ATTTCACGTTGTAGCT-1	5.14765	2.7047	hb	2	0.2	late
TLTX25_ATTTCACTCCAAGGGA-1	5.25433	1.89626	hb	2	0.25	med
TLTX25_ATTTCACTCCGTTTCG-1	5.80214	2.3154	hb	2	0.2	late
TLTX25_ATTTCACTCCTAAACG-1	4.50116	0.785638	hb	2	0.3	med
TLTX25_ATTTCACTCTACCTTA-1	5.48777	2.25645	hb	2	0.2	late
TLTX25_ATTTCACTCTGGAGAG-1	4.78661	1.86333	hb	2	0.25	med
TLTX25_ATTTCTGCAATTGTGC-1	6.14806	2.84944	hb	5	0.2	late
TLTX25_ATTTCTGTCATGGATC-1	3.52437	2.59002	hbc	2	0.25	med
TLTX25_CAAAGAAAGAGCCCAA-1	4.53807	2.48913	hb	2	0.2	late
TLTX25_CAAAGAAAGGACAAGA-1	5.44757	2.01234	hb	3	0.3	med
TLTX25_CAAAGAAAGTGCTAGG-1	5.82165	1.93405	hb	2	0.15	late
TLTX25_CAAAGAACATATCTCT-1	5.27027	1.44995	hb	5	0.3	med
TLTX25_CAAAGAAGTACAGCGA-1	5.51479	3.8784	hbc	2	0.4	med
TLTX25_CAAAGAAGTGGATCGA-1	5.72178	2.38301	hb	2	0.25	med
TLTX25_CAACAACAGGTTGACG-1	4.87081	0.829981	hb	2	0.3	med
TLTX25_CAACAACCAACTTCTT-1	5.84133	3.03654	hb	2	0.2	late
TLTX25_CAACAACCACCGTGCA-1	5.602	2.3211	hb	2	0.2	late
TLTX25_CAACAACCAGAGTTCT-1	3.56678	0.767575	hb	2	0.3	med
TLTX25_CAACAACCAGGTCTCG-1	5.77556	1.69459	hb	2	0.25	med
TLTX25_CAACAACGTGCCCGTA-1	5.62414	2.17079	hb	2	0.3	med
TLTX25_CAACAACTCATGTCAG-1	4.07937	2.77139	hbc	5	0.35	med
TLTX25_CAACAGTAGGATATGT-1	4.48947	2.60717	hbc	3	0.2	late
TLTX25_CAACAGTCAAGGTACG-1	5.55502	2.37051	hb	5	0.25	med
TLTX25_CAACAGTCAATACCTG-1	5.3954	2.9795	hb	2	0.3	med
TLTX25_CAACAGTTCACTGCTC-1	6.44413	3.61925	hb	2	0.45	early
TLTX25_CAACAGTTCCCAACTC-1	5.11643	2.27941	hb	4	0.25	med
TLTX25_CAACAGTTCTCGTGGG-1	3.93632	-0.26201	hb	5	0.6	early
TLTX25_CAACCAAAGTTCATGC-1	4.69073	1.68332	hb	2	0.2	late
TLTX25_CAACCAACATGACCCG-1	5.52787	1.90364	hb	2	0.2	late
TLTX25_CAACCAATCTCACGAA-1	5.94889	1.81928	hb	2	0.25	med
TLTX25_CAACCAATCTCTAGGA-1	4.42411	1.53648	hb	2	0.35	med
TLTX25_CAACCTCAGAAATCCA-1	5.53247	2.47647	hb	2	0.2	late
TLTX25_CAACCTCAGGACTGGT-1	4.18791	2.11846	hb	5	0.3	med
TLTX25_CAACCTCAGTAGACCG-1	4.09489	1.78457	hb	2	0.2	late
TLTX25_CAACCTCAGTTGGCTT-1	4.77791	2.65715	hb	2	0.2	late
TLTX25_CAACCTCCAAGGTCTT-1	5.22784	2.1401	hb	2	0.3	med
TLTX25_CAACCTCCAGCGTTTA-1	3.17598	-0.504089	hb	2	0.55	early
TLTX25_CAACCTCCATGTGACT-1	5.748	2.47277	hb	2	0.25	med
TLTX25_CAACCTCGTCTCACGG-1	5.02771	1.82771	hb	2	0.15	late
TLTX25_CAACCTCGTCTGTTAG-1	5.53468	2.60534	hb	2	0.15	late
TLTX25_CAACCTCGTTCGTAAC-1	5.89709	2.17721	hb	2	0.25	med
TLTX25_CAACCTCTCACACCCT-1	6.04138	2.39527	hb	2	0.15	late
TLTX25_CAACCTCTCTGGTCAA-1	4.86208	2.45349	hb	2	0.15	late
TLTX25_CAACGATAGCAAATGT-1	3.47416	1.62189	hb	4	0.25	med
TLTX25_CAACGATCACGAGGAT-1	5.41642	2.61098	hb	2	0.2	late
TLTX25_CAACGATGTACTAGCT-1	4.55581	0.747488	hb	5	0.35	med
TLTX25_CAACGATGTGGACTAG-1	5.91674	2.99673	hb	2	0.3	med
TLTX25_CAACGGCAGCGCACAA-1	4.59919	0.626634	hb	2	0.55	early
TLTX25_CAACGGCAGCTAGTTC-1	4.77309	1.76412	hb	2	0.2	late
TLTX25_CAACGGCAGTAGAGTT-1	5.03768	0.99545	hb	5	0.25	med
TLTX25_CAACGGCCAATAAGGT-1	5.32669	2.30817	hb	2	0.25	med
TLTX25_CAACGGCGTACGTACT-1	4.61989	2.74776	hbc	2	0.45	early
TLTX25_CAACGGCTCGCGGTAC-1	4.20168	1.59052	hb	2	0.3	med
TLTX25_CAAGACTAGTAAGACT-1	5.6953	2.83713	hb	2	0.2	late
TLTX25_CAAGACTAGTAGGTTA-1	6.22869	2.06831	hb	2	0.3	med
TLTX25_CAAGACTAGTGTGTTC-1	4.00291	2.73471	hbc	3	0.2	late
TLTX25_CAAGACTCAATTTCCT-1	4.25984	1.88228	hb	2	0.3	med
TLTX25_CAAGACTCAGTCGTTA-1	5.5367	1.74202	hb	2	0.35	med
TLTX25_CAAGACTTCCCATAAG-1	5.93481	2.38205	hb	2	0.2	late
TLTX25_CAAGACTTCGGTCTGG-1	5.49066	2.14208	hb	2	0.1	late
TLTX25_CAAGAGGAGTCGGCCT-1	5.73734	2.78717	hb	5	0.35	med
TLTX25_CAAGAGGCATATCTCT-1	5.70057	0.408428	hb	2	0.55	early
TLTX25_CAAGAGGGTACCCAGC-1	5.25222	1.89919	hb	2	0.2	late
TLTX25_CAAGAGGTCACCTTAT-1	2.59338	-0.147684	hb	2	0.35	med
TLTX25_CAAGAGGTCGTGGGAA-1	5.73981	2.9824	hb	2	0.15	late
TLTX25_CAAGAGGTCTTGTGCC-1	4.64006	1.64517	hb	2	0.3	med
TLTX25_CAAGCTAAGTCTAACC-1	4.98188	2.58429	hb	2	0.15	late
TLTX25_CAAGCTACAACGTAAA-1	4.41542	1.94586	hb	2	0.3	med
TLTX25_CAAGCTACACCTCGTT-1	4.58368	1.83332	hb	2	0.2	late
TLTX25_CAAGCTACATCACCAA-1	3.74785	1.60247	hb	2	0.2	late
TLTX25_CAAGCTACATCCGTGG-1	4.90836	1.92889	hb	2	0.25	med
TLTX25_CAAGCTACATCGATGT-1	6.09041	1.19111	hb	1	0.25	med
TLTX25_CAAGCTAGTGTTAAAG-1	5.00684	2.65085	hb	2	0.25	med
TLTX25_CAAGCTATCACCCTCA-1	5.91144	1.89045	hb	2	0.25	med
TLTX25_CAAGGGACAGCCCAGT-1	4.63651	2.54769	hb	2	0.3	med
TLTX25_CAAGGGATCAACCTTT-1	4.32207	2.54969	hbc	2	0.3	med
TLTX25_CAAGGGATCCGATTAG-1	5.20906	2.33923	hb	2	0.2	late
TLTX25_CAATACGAGACTACCT-1	3.54568	-0.0531824	hb	2	0.6	early
TLTX25_CAATACGCACGAGGTA-1	4.00849	2.08808	hbc	5	0.25	med
TLTX25_CAATACGGTCAACCAT-1	5.2181	1.78979	hb	2	0.25	med
TLTX25_CAATACGTCAGAATAG-1	4.14356	2.5607	hbc	2	0.2	late
TLTX25_CAATACGTCGAGCCTG-1	4.76765	1.34251	hb	5	0.4	med
TLTX25_CAATCGAAGCCGTTAT-1	3.19293	0.100094	hb	2	0.35	med
TLTX25_CAATCGAAGCGATCGA-1	4.49287	2.48273	hb	5	0.3	med
TLTX25_CAATCGACATTCTTCA-1	5.74538	2.44633	hb	2	0.3	med
TLTX25_CAATCGATCTGCTCTG-1	4.81821	2.09833	hb	3	0.35	med
TLTX25_CAATCGATCTTAGTTC-1	4.99359	1.19508	hb	2	0.2	late
TLTX25_CAATGACAGTTACTCG-1	5.76884	2.15028	hb	2	0.25	med
TLTX25_CAATGACAGTTGGAAT-1	4.16845	1.60398	hb	2	0.25	med
TLTX25_CAATGACCACATGTTG-1	4.46934	2.61961	hbc	2	0.35	med
TLTX25_CAATTTCAGGCATTTC-1	5.20658	0.810298	hb	2	0.3	med
TLTX25_CAATTTCAGTGGAATT-1	4.07221	0.780722	hb	2	0.4	med
TLTX25_CAATTTCTCTGGACTA-1	4.07255	1.95803	hb	2	0.35	med
TLTX25_CACAACAAGCCTTGAT-1	6.65028	2.34864	hb	2	0.3	med
TLTX25_CACAACAAGGTACCTT-1	5.79998	2.80643	hb	2	0.2	late
TLTX25_CACAACAGTAGAAACT-1	6.26548	2.35758	hb	2	0.35	med
TLTX25_CACAACATCATGCCAA-1	5.87844	1.57521	hb	2	0.3	med
TLTX25_CACAACATCATTGTGG-1	5.09055	2.18045	hb	5	0.25	med
TLTX25_CACAACATCTTACGGA-1	6.20798	2.78094	hb	2	0.2	late
TLTX25_CACACAAAGAGCTGAC-1	5.63063	3.56457	hb	2	0.35	med
TLTX25_CACACAAAGGTGCGAT-1	4.88591	1.93743	hb	2	0.25	med
TLTX25_CACACAACACAATTCG-1	5.28723	1.726	hb	2	0.25	med
TLTX25_CACACAACAGCAGAAC-1	3.55934	0.787691	hb	2	0.35	med
TLTX25_CACACAAGTAGACGGT-1	5.44423	2.86952	hb	2	0.35	med
TLTX25_CACACAAGTTACGTAC-1	4.2186	0.237156	hb	5	0.3	med
TLTX25_CACACAATCTTGAACG-1	5.38567	2.08051	hb	2	0.3	med
TLTX25_CACAGATAGAATACAC-1	5.19618	1.64266	hb	2	0.15	late
TLTX25_CACAGATAGCTCTATG-1	5.48628	2.91611	hb	2	0.2	late
TLTX25_CACAGATAGGTTGAGC-1	4.54689	2.40886	hb	2	0.5	early
TLTX25_CACAGATAGGTTTGAA-1	4.5749	2.38213	hb	3	0.25	med
TLTX25_CACAGATAGTGAGGTC-1	5.04074	2.53877	hb	1	0.15	late
TLTX25_CACAGATCACTCTCGT-1	4.60414	0.801242	hb	2	0.4	med
TLTX25_CACAGATTCCAACCGG-1	4.93296	2.58341	hb	5	0.2	late
TLTX25_CACAGATTCCTCACTG-1	4.85038	0.858057	hb	2	0.3	med
TLTX25_CACAGATTCGCTGTTC-1	4.59836	1.75108	hb	2	0.25	med
TLTX25_CACAGATTCGTCAACA-1	4.76521	1.91558	hb	4	0.25	med
TLTX25_CACAGGCTCCAACTGA-1	4.23834	2.81844	hbc	3	0.15	late
TLTX25_CACATGAAGCGGTATG-1	4.95831	2.18285	hb	2	0.2	late
TLTX25_CACATGAAGGACTATA-1	3.5042	1.49213	hb	2	0.35	med
TLTX25_CACATGACAAGCTACT-1	6.05164	1.7756	hb	2	0.2	late
TLTX25_CACATGAGTCTGGTTA-1	3.14247	2.12122	hbc	2	0.2	late
TLTX25_CACATGAGTGAATGTA-1	5.90357	1.92082	hb	2	0.3	med
TLTX25_CACATGATCCATCAGA-1	5.76683	2.32644	hb	2	0.15	late
TLTX25_CACCAAAAGTGCCAGA-1	3.71571	1.95394	hb	2	0.25	med
TLTX25_CACCAAATCATTATCC-1	3.69927	1.92998	hb	2	0.2	late
TLTX25_CACCAAATCCCATACC-1	5.18351	2.96552	hb	2	0.2	late
TLTX25_CACCAAATCTCGTCAC-1	5.48306	2.67389	hb	2	0.15	late
TLTX25_CACCAAATCTGCTTAT-1	5.51063	1.41136	hb	2	0.2	late
TLTX25_CACCGTTAGAGATCGC-1	4.63144	2.27482	hb	2	0.3	med
TLTX25_CACCGTTGTACGGGAT-1	5.53448	2.25648	hb	2	0.3	med
TLTX25_CACCGTTTCTTTGGAG-1	6.2147	2.45206	hb	2	0.2	late
TLTX25_CACGAATAGACTCTAC-1	5.54056	2.14584	hb	2	0.35	med
TLTX25_CACGAATAGGTCATAA-1	5.62652	1.85781	hb	2	0.25	med
TLTX25_CACGAATAGTAGTCCT-1	5.59941	3.00181	hb	2	0.15	late
TLTX25_CACGAATCACTTCATT-1	4.03891	2.43899	hbc	2	0.4	med
TLTX25_CACGAATCACTTGTCC-1	4.78929	2.00059	hb	5	0.15	late
TLTX25_CACGAATGTATTTCTC-1	4.15641	2.1398	hb	5	0.3	med
TLTX25_CACGAATGTCGTGTTA-1	4.61041	2.13997	hb	3	0.3	med
TLTX25_CACGAATGTTAGCGGA-1	2.52426	-0.552952	hb	2	0.3	med
TLTX25_CACGGGTAGATACTGA-1	5.19255	2.48153	hb	2	0.35	med
TLTX25_CACGGGTAGGGCAAGG-1	5.14636	2.0375	hb	3	0.2	late
TLTX25_CACGGGTTCACCGGTG-1	3.91714	1.01523	hb	2	0.25	med
TLTX25_CACGGGTTCTGCTTAT-1	5.34753	2.49289	hb	2	0.3	med
TLTX25_CACGTGGAGCACACAG-1	4.93527	2.57986	hb	2	0.2	late
TLTX25_CACGTGGCATCGGATT-1	4.23556	2.31598	hbc	5	0.25	med
TLTX25_CACGTGGGTACTAAGA-1	4.63577	1.7306	hb	2	0.4	med
TLTX25_CACGTGGGTGGGCTTC-1	4.46897	2.45921	hb	2	0.25	med
TLTX25_CACGTGGGTTTGGAAA-1	5.54838	3.48399	hb	2	0.15	late
TLTX25_CACGTGGTCGCCAATA-1	3.55381	2.55032	hbc	2	0.1	late
TLTX25_CACGTTCAGGCGCTCT-1	4.80826	1.46059	hb	2	0.35	med
TLTX25_CACGTTCAGGGCGAAG-1	4.64857	2.74403	hbc	2	0.25	med
TLTX25_CACGTTCAGTATGGCG-1	5.83981	2.95972	hb	2	0.3	med
TLTX25_CACGTTCTCTTAGCAG-1	4.47587	0.831828	hb	2	0.25	med
TLTX25_CACGTTCTCTTTGATC-1	4.85179	1.82427	hb	3	0.25	med
TLTX25_CACTAAGAGGTCCTGC-1	5.08109	3.01221	hb	2	0.15	late
TLTX25_CACTAAGCAAGTGATA-1	4.7252	2.46486	hb	3	0.3	med
TLTX25_CACTAAGGTAAGATTG-1	4.87902	2.48905	hb	2	0.15	late
TLTX25_CACTAAGGTTTGATCG-1	5.33103	3.07834	hb	2	0.15	late
TLTX25_CACTGAACAACAGCCC-1	3.87059	0.416361	hb	2	0.4	med
TLTX25_CACTGAAGTTCCACAA-1	4.78829	1.46953	hb	2	0.25	med
TLTX25_CACTGAATCGACCCAG-1	4.41759	1.61943	hb	2	0.2	late
TLTX25_CACTGGGCAGTCAGAG-1	5.12443	1.9817	hb	2	0.2	late
TLTX25_CACTGGGGTCTACAAC-1	5.35445	1.73464	hb	2	0.45	early
TLTX25_CACTGGGTCCGTAATG-1	4.77669	2.48121	hb	2	0.4	med
TLTX25_CACTGTCAGAAGGGAT-1	3.92551	-0.228741	hb	2	0.4	med
TLTX25_CACTGTCAGTTGGGAC-1	4.57264	2.07257	hb	2	0.2	late
TLTX25_CACTGTCCAAACGGCA-1	5.88065	3.14787	hb	5	0.5	early
TLTX25_CACTGTCCAGCTGTGC-1	4.5506	0.341326	hb	2	0.35	med
TLTX25_CACTGTCCAGGACTTT-1	4.91856	3.19971	hbc	3	0.2	late
TLTX25_CACTGTCCATCTAACG-1	5.10563	2.04649	hb	2	0.15	late
TLTX25_CACTGTCGTCCCGTGA-1	6.1492	3.38006	hb	2	0.5	early
TLTX25_CACTGTCGTTATGGTC-1	3.65132	0.207549	hb	2	0.55	early
TLTX25_CACTGTCTCACTTTGT-1	6.19135	2.00274	hb	2	0.25	med
TLTX25_CACTTCGAGATGATTG-1	4.38278	1.76448	hb	2	0.35	med
TLTX25_CACTTCGGTTAACCTG-1	4.79953	0.0302618	hb	2	0.45	early
TLTX25_CACTTCGGTTGCTGAT-1	6.27316	3.4394	hb	2	0.35	med
TLTX25_CACTTCGTCTCCCAAC-1	5.11498	1.08082	hb	5	0.2	late
TLTX25_CAGAGCCAGACTCAAA-1	5.79305	2.39689	hb	2	0.35	med
TLTX25_CAGAGCCAGGGCAAGG-1	5.15285	2.76406	hb	2	0.2	late
TLTX25_CAGAGCCCAATACCTG-1	4.6521	1.68092	hb	2	0.3	med
TLTX25_CAGAGCCCACTCAAGT-1	4.51124	1.70314	hb	2	0.2	late
TLTX25_CAGAGCCTCCTCTTTC-1	4.08452	-0.122582	hb	2	0.35	med
TLTX25_CAGATACAGATGCTAA-1	5.4333	2.70196	hb	2	0.15	late
TLTX25_CAGATACCATCCTTGC-1	4.43503	1.32765	hb	2	0.3	med
TLTX25_CAGATACCATTGAGGG-1	4.96098	0.284643	hb	2	0.3	med
TLTX25_CAGATACGTCATCACA-1	5.13245	1.68501	hb	2	0.25	med
TLTX25_CAGATACGTTGGGATG-1	5.73384	2.70654	hb	2	0.25	med
TLTX25_CAGATCAAGCGATTCT-1	3.85109	2.41232	hbc	3	0.2	late
TLTX25_CAGATCAAGGATTCAA-1	1.34616	1.60069	na	1	0.2	late
TLTX25_CAGATCACACAGTCCG-1	5.84435	5.16056	hbc	5	0.15	late
TLTX25_CAGATCAGTCATGGCC-1	5.58211	1.45566	hb	2	0.2	late
TLTX25_CAGATCAGTCCAAGAG-1	5.95142	3.47766	hb	2	0.25	med
TLTX25_CAGATCAGTCGGCACT-1	4.53189	1.83706	hb	2	0.4	med
TLTX25_CAGATTGAGCCTCACG-1	4.8211	2.77508	hb	2	0.2	late
TLTX25_CAGATTGCACACCTAA-1	4.7883	2.95615	hbc	2	0.3	med
TLTX25_CAGATTGCATCGGAAG-1	5.12966	1.36898	hb	2	0.25	med
TLTX25_CAGATTGGTACAGGTG-1	3.37339	-0.332572	hb	2	0.4	med
TLTX25_CAGATTGGTATTTCTC-1	5.23828	1.36815	hb	2	0.5	early
TLTX25_CAGATTGGTGACAACG-1	5.34784	0.645048	hb	2	0.65	early
TLTX25_CAGATTGTCCGAGAAG-1	4.99986	1.03095	hb	2	0.35	med
TLTX25_CAGATTGTCTAGGCAT-1	5.35492	3.22157	hb	2	0.35	med
TLTX25_CAGCAATAGGAGGCAG-1	4.43472	2.31533	hb	3	0.25	med
TLTX25_CAGCAATAGGATGTTA-1	4.986	1.3426	hb	2	0.45	early
TLTX25_CAGCAATAGGATTCAA-1	5.75717	2.80423	hb	2	0.3	med
TLTX25_CAGCAATCATACCAGT-1	5.64962	1.92942	hb	2	0.3	med
TLTX25_CAGCAATGTAACTTCG-1	5.99337	2.64997	hb	3	0.15	late
TLTX25_CAGCAATGTCAATCTG-1	5.15201	2.09696	hb	2	0.45	early
TLTX25_CAGCAATTCCTGTAGA-1	3.74691	2.68419	hbc	5	0.1	late
TLTX25_CAGCAATTCTACGGGC-1	5.4901	2.01288	hb	2	0.2	late
TLTX25_CAGCACGAGATTACCC-1	5.79862	3.48799	hb	2	0.2	late
TLTX25_CAGCACGCAATAGGGC-1	4.41747	3.03657	hbc	2	0.1	late
TLTX25_CAGCACGCAGTTACCA-1	5.59278	2.97579	hb	5	0.15	late
TLTX25_CAGCACGGTCTCCCTA-1	4.24043	1.29122	hb	2	0.25	med
TLTX25_CAGCACGGTCTGGTTA-1	4.8049	1.51189	hb	2	0.45	early
TLTX25_CAGCACGGTGTGAATA-1	4.79389	3.07836	hbc	2	0.15	late
TLTX25_CAGCACGGTGTTCCTC-1	5.21067	2.52672	hb	2	0.25	med
TLTX25_CAGCACGTCACCTTAT-1	4.94769	1.29101	hb	2	0.3	med
TLTX25_CAGCAGCAGATGCTTC-1	4.7223	2.32334	hb	3	0.15	late
TLTX25_CAGCAGCCATGACTTG-1	5.01911	2.05547	hb	2	0.15	late
TLTX25_CAGCAGCGTCATGACT-1	2.03709	1.81791	hb	3	0.2	late
TLTX25_CAGCAGCGTGGGCTTC-1	3.18302	0.839255	hb	2	0.3	med
TLTX25_CAGCAGCGTTGTGCAT-1	2.84743	0.425588	hb	2	0.45	early
TLTX25_CAGCAGCGTTTACTGG-1	3.46177	2.25549	hbc	2	0.25	med
TLTX25_CAGCAGCTCACAAGGG-1	5.40662	1.61033	hb	2	0.4	med
TLTX25_CAGCAGCTCCGCGAGT-1	3.62198	2.47451	hbc	2	0.25	med
TLTX25_CAGCCAGAGCGGTAAC-1	4.89557	2.96782	hbc	5	0.35	med
TLTX25_CAGCCAGAGTGAACAT-1	5.86527	2.31079	hb	2	0.2	late
TLTX25_CAGCCAGGTAACAGTA-1	5.0939	1.83363	hb	2	0.25	med
TLTX25_CAGCCAGGTCCGCAGT-1	3.46245	0.0259853	hb	2	0.5	early
TLTX25_CAGCCAGGTCTTGAGT-1	4.16534	2.36742	hbc	2	0.2	late
TLTX25_CAGCGTGAGAAGAACG-1	5.51931	3.0659	hb	2	0.2	late
TLTX25_CAGCGTGAGAGGTGCT-1	5.88271	2.51678	hb	2	0.25	med
TLTX25_CAGCGTGAGGAGACCT-1	5.66708	2.39115	hb	2	0.15	late
TLTX25_CAGCGTGCAGTATTCG-1	4.31446	1.65657	hb	2	0.3	med
TLTX25_CAGCGTGGTTAAGGGC-1	5.64686	1.98139	hb	2	0.25	med
TLTX25_CAGCGTGTCTACCCAC-1	5.75387	2.95598	hb	2	0.25	med
TLTX25_CAGGCCAAGACGGTCA-1	4.33639	2.40855	hbc	2	0.2	late
TLTX25_CAGGCCAAGATGCTAA-1	5.53576	2.94014	hb	2	0.45	early
TLTX25_CAGGCCAAGGCGTTAG-1	5.47541	1.84829	hb	2	0.3	med
TLTX25_CAGGCCATCCGATCTC-1	4.30609	1.74116	hb	2	0.2	late
TLTX25_CAGGGCTAGAACCCGA-1	3.95064	1.43841	hb	2	0.25	med
TLTX25_CAGGGCTAGATCGACG-1	4.60733	2.58644	hb	2	0.2	late
TLTX25_CAGGGCTAGGTACAAT-1	4.06815	1.7962	hb	2	0.45	early
TLTX25_CAGGGCTCACCAGTTA-1	2.34482	-0.0905542	hb	2	0.5	early
TLTX25_CAGGGCTGTCTCCTGT-1	5.58381	2.34438	hb	2	0.25	med
TLTX25_CAGGGCTGTGCAACAG-1	2.97045	0.313534	hb	5	0.3	med
TLTX25_CAGGGCTTCGTTCTCG-1	5.90337	3.33943	hb	2	0.45	early
TLTX25_CAGGTATAGACGAAGA-1	4.77933	2.40631	hb	2	0.15	late
TLTX25_CAGGTATGTTGAGTCT-1	5.08329	2.0375	hb	2	0.35	med
TLTX25_CAGGTATTCACATACG-1	3.71146	1.42878	hb	2	0.2	late
TLTX25_CAGGTATTCTTGGAAC-1	4.23245	0.834863	hb	2	0.25	med
TLTX25_CAGTGCGAGGATGTTA-1	5.72227	2.01935	hb	2	0.25	med
TLTX25_CAGTGCGAGTACGTCT-1	4.92773	2.26307	hb	2	0.2	late
TLTX25_CAGTGCGAGTGCCGAA-1	4.11631	1.38143	hb	2	0.25	med
TLTX25_CAGTGCGCAAAGAGTT-1	5.63724	2.61574	hb	2	0.3	med
TLTX25_CAGTGCGCAATAGGAT-1	4.7876	1.31524	hb	2	0.3	med
TLTX25_CAGTGCGCACAGGATG-1	4.82851	2.18847	hb	4	0.25	med
TLTX25_CAGTGCGCACGGGCTT-1	4.63479	3.0341	hbc	2	0.1	late
TLTX25_CAGTGCGGTCCCACGA-1	3.73523	0.237825	hb	2	0.45	early
TLTX25_CAGTGCGGTGGCTTGC-1	5.18152	0.884082	hb	2	0.4	med
TLTX25_CAGTGCGTCACTTCTA-1	4.25795	0.65234	hb	2	0.5	early
TLTX25_CAGTGCGTCCCAAGCG-1	5.79519	1.92838	hb	2	0.15	late
TLTX25_CAGTGCGTCCCGAAAT-1	5.1974	2.55772	hb	3	0.2	late
TLTX25_CAGTGCGTCCGAAATC-1	2.90941	-0.246529	hb	2	0.55	early
TLTX25_CAGTTAGAGAGAGGGC-1	5.27507	1.19406	hb	2	0.25	med
TLTX25_CAGTTAGAGATGGTAT-1	5.97983	4.38868	hbc	3	0.15	late
TLTX25_CAGTTAGAGCGGATCA-1	5.43203	3.20786	hb	5	0.4	med
TLTX25_CAGTTAGCAAATACGA-1	4.14734	2.24195	hbc	2	0.15	late
TLTX25_CAGTTAGCATAGACTC-1	5.69225	2.96919	hb	2	0.15	late
TLTX25_CAGTTAGTCACCTTAT-1	2.36037	0.355971	hb	5	0.3	med
TLTX25_CAGTTAGTCGCGCCAA-1	4.25579	2.22659	hb	2	0.25	med
TLTX25_CAGTTAGTCGTTACCC-1	5.91761	2.50277	hb	2	0.5	early
TLTX25_CAGTTAGTCTAGCAAC-1	6.2055	2.65688	hb	2	0.35	med
TLTX25_CAGTTAGTCTAGGAAA-1	3.5343	-0.229476	hb	2	0.55	early
TLTX25_CAGTTCCAGATCCGAG-1	4.81805	2.64411	hb	2	0.15	late
TLTX25_CAGTTCCCAGATACCT-1	5.23413	2.67605	hb	2	0.35	med
TLTX25_CAGTTCCGTCATATGC-1	4.99421	2.88192	hb	2	0.15	late
TLTX25_CAGTTCCTCCTCACGT-1	4.90616	1.14243	hb	2	0.25	med
TLTX25_CAGTTCCTCCTCACTG-1	6.39784	3.08774	hb	2	0.25	med
TLTX25_CAGTTCCTCTTCTGGC-1	5.27254	2.14788	hb	2	0.3	med
TLTX25_CATAAGCAGAATCGTA-1	2.57714	-0.031681	hb	2	0.35	med
TLTX25_CATAAGCAGATTCGCT-1	5.74693	2.56794	hb	2	0.2	late
TLTX25_CATAAGCAGTGAATAC-1	4.01653	1.68813	hb	2	0.25	med
TLTX25_CATAAGCAGTTTCTTC-1	1.93674	-0.576353	hb	2	0.6	early
TLTX25_CATAAGCCAAGTTCCA-1	4.98191	1.83686	hb	2	0.25	med
TLTX25_CATAAGCCATGACAAA-1	4.25012	2.49794	hbc	2	0.45	early
TLTX25_CATAAGCTCAACCTCC-1	2.97463	-0.397126	hb	2	0.45	early
TLTX25_CATAAGCTCCGATAAC-1	4.87331	2.59563	hb	2	0.15	late
TLTX25_CATAAGCTCTGGGAGA-1	6.11153	2.53654	hb	3	0.25	med
TLTX25_CATAAGCTCTTGTTAC-1	5.69014	2.97819	hb	2	0.2	late
TLTX25_CATACAGCAATGGCCC-1	5.39272	2.40349	hb	2	0.2	late
TLTX25_CATACAGCACAGACGA-1	6.02811	2.66255	hb	1	0.2	late
TLTX25_CATACAGGTCATATGC-1	5.96517	2.8928	hb	2	0.2	late
TLTX25_CATACAGTCAATCGGT-1	5.89257	2.04903	hb	2	0.25	med
TLTX25_CATACCCAGGTTAAAC-1	2.9079	-0.0061859	hb	2	0.4	med
TLTX25_CATACCCCACTAGAGG-1	5.11325	2.66626	hb	2	0.2	late
TLTX25_CATACCCTCGCTTAAG-1	5.54881	2.85027	hb	2	0.2	late
TLTX25_CATACCCTCTGCTGAA-1	3.22222	3.35747	hbc	2	0.25	med
TLTX25_CATACTTAGGGCGAGA-1	4.63362	0.268791	hb	2	0.3	med
TLTX25_CATACTTCAAGACAAT-1	5.44759	1.19139	hb	2	0.4	med
TLTX25_CATACTTGTGAGGATC-1	5.1139	-0.0891215	hb	2	0.45	early
TLTX25_CATACTTGTTAACAGA-1	4.47716	1.77991	hb	2	0.2	late
TLTX25_CATACTTTCATGAGTC-1	5.43262	2.21254	hb	5	0.2	late
TLTX25_CATAGACAGTGAATAC-1	4.60439	1.89241	hb	2	0.3	med
TLTX25_CATAGACAGTTGGACG-1	2.58405	0.789645	hb	5	0.3	med
TLTX25_CATAGACCATCTAACG-1	5.28581	2.89866	hb	2	0.35	med
TLTX25_CATAGACGTACGCGTC-1	4.8265	3.02491	hbc	3	0.15	late
TLTX25_CATAGACGTAGATGTA-1	5.80298	1.68867	hb	2	0.35	med
TLTX25_CATAGACGTTCTCCAC-1	3.78815	0.0497785	hb	2	0.55	early
TLTX25_CATAGACGTTGCGAAG-1	5.40973	1.8005	hb	2	0.35	med
TLTX25_CATAGACTCATTGCCC-1	4.22219	0.321412	hb	2	0.5	early
TLTX25_CATAGACTCTTCCCAG-1	5.27936	2.2618	hb	2	0.15	late
TLTX25_CATCAAGCAAGATCCT-1	4.07968	2.40756	hbc	2	0.2	late
TLTX25_CATCAAGCATCGATAC-1	5.38845	3.54995	hbc	5	0.15	late
TLTX25_CATCAAGTCAAGCCTA-1	5.30019	2.53566	hb	5	0.25	med
TLTX25_CATCAAGTCGACGCTG-1	5.76208	1.36584	hb	2	0.35	med
TLTX25_CATCAAGTCGCGAAGA-1	4.06433	0.590649	hb	5	0.55	early
TLTX25_CATCCACAGCGTCGAA-1	3.01259	2.00316	hbc	2	0.2	late
TLTX25_CATCCACCACAGCCTG-1	4.20369	0.198893	hb	2	0.6	early
TLTX25_CATCCACCACTAACCA-1	5.4223	2.41096	hb	2	0.1	late
TLTX25_CATCCACTCAGTGATC-1	4.07169	1.87169	hb	2	0.15	late
TLTX25_CATCCACTCCGCATAA-1	4.68402	2.9904	hbc	5	0.2	late
TLTX25_CATCCCAAGTGAGGTC-1	4.48779	1.83434	hb	2	0.4	med
TLTX25_CATCCCACATAACAGA-1	4.63257	0.752486	hb	2	0.4	med
TLTX25_CATCCCAGTAGACAGC-1	5.42486	1.32383	hb	5	0.2	late
TLTX25_CATCCCAGTAGTCACT-1	4.11814	0.820787	hb	2	0.35	med
TLTX25_CATCCCAGTATACCCA-1	4.95048	2.20604	hb	5	0.25	med
TLTX25_CATCCCAGTGCTGATT-1	5.22294	1.82546	hb	2	0.2	late
TLTX25_CATCCCAGTGTGTCGC-1	5.11435	0.907116	hb	2	0.4	med
TLTX25_CATCCCATCCATGCAA-1	6.19055	2.56873	hb	2	0.35	med
TLTX25_CATCCCATCCTAGCTC-1	6.0885	2.61159	hb	2	0.1	late
TLTX25_CATCCCATCCTTACCG-1	5.90523	2.71209	hb	5	0.15	late
TLTX25_CATCCCATCGTAACAC-1	5.58636	1.17289	hb	2	0.35	med
TLTX25_CATCCCATCGTGGCTG-1	2.88005	0.174077	hb	2	0.5	early
TLTX25_CATCCGTCAAGCTGTT-1	5.2853	2.51707	hb	2	0.2	late
TLTX25_CATCCGTCAGGACATG-1	4.95591	2.67602	hb	2	0.2	late
TLTX25_CATCCGTTCGGTCGAC-1	5.34319	2.01243	hb	2	0.25	med
TLTX25_CATCCGTTCGTGGCGT-1	4.15512	0.323656	hb	2	0.4	med
TLTX25_CATCGCTAGACTCATC-1	4.77586	1.87045	hb	2	0.3	med
TLTX25_CATCGCTAGCGCCTAC-1	4.00179	2.27214	hbc	5	0.2	late
TLTX25_CATCGCTCAACCCGCA-1	5.00292	1.91411	hb	2	0.2	late
TLTX25_CATCGCTCACAATGAA-1	5.81479	1.91869	hb	5	0.3	med
TLTX25_CATCGCTCACGTAGAG-1	5.8722	0.393019	hb	2	0.4	med
TLTX25_CATCGCTCAGGCCTGT-1	5.15488	3.38809	hbc	2	0.25	med
TLTX25_CATCGCTCATCTATCT-1	5.56213	1.5256	hb	2	0.4	med
TLTX25_CATCGCTGTAAGTCAA-1	2.86486	-0.178374	hb	2	0.35	med
TLTX25_CATCGCTGTCATCAGT-1	5.21035	2.62444	hb	2	0.3	med
TLTX25_CATCGCTTCGCCTCTA-1	5.29731	1.96554	hb	2	0.2	late
TLTX25_CATCGGGAGAGGCTGT-1	4.25961	2.55137	hbc	5	0.25	med
TLTX25_CATCGGGAGCCAGTAG-1	5.84636	1.65069	hb	2	0.45	early
TLTX25_CATCGGGCATACTGAC-1	4.64468	1.74659	hb	3	0.35	med
TLTX25_CATCGGGGTGAGAACC-1	5.31939	1.80544	hb	2	0.45	early
TLTX25_CATCGGGGTTAAGACA-1	5.79851	2.25884	hb	2	0.15	late
TLTX25_CATCGGGTCATGCAGT-1	5.50571	2.88361	hb	2	0.3	med
TLTX25_CATCGGGTCATGTCTT-1	5.74129	1.52818	hb	2	0.2	late
TLTX25_CATCGTCAGCGGCTCT-1	5.81902	1.80367	hb	2	0.15	late
TLTX25_CATCGTCCACCAGACC-1	4.45695	-0.131454	hb	5	0.5	early
TLTX25_CATCGTCCAGATCCTA-1	5.93207	2.14508	hb	2	0.25	med
TLTX25_CATCGTCGTGGTCTTA-1	5.55539	1.63201	hb	2	0.45	early
TLTX25_CATCGTCGTTAAGCAA-1	3.37643	1.99462	hb	2	0.2	late
TLTX25_CATCGTCTCAAAGCCT-1	5.81109	2.77623	hb	5	0.3	med
TLTX25_CATCGTCTCCCGTAAA-1	2.42699	-0.530136	hb	2	0.3	med
TLTX25_CATGAGTAGAGAACCC-1	4.91812	2.1581	hb	2	0.25	med
TLTX25_CATGAGTAGCTGGCCT-1	5.15013	1.28813	hb	2	0.4	med
TLTX25_CATGAGTAGGTAAGTT-1	3.76769	1.96586	hb	2	0.2	late
TLTX25_CATGAGTGTACGTGTT-1	4.36917	1.68986	hb	4	0.3	med
TLTX25_CATGCAAAGAGCCATG-1	4.68481	1.44573	hb	2	0.25	med
TLTX25_CATGCAAAGCACTCGC-1	5.56221	2.42525	hb	1	0.15	late
TLTX25_CATGCAACAGAGTTCT-1	3.32113	2.25382	hbc	2	0.2	late
TLTX25_CATGCAACAGGTGAGT-1	3.66336	1.412	hb	2	0.45	early
TLTX25_CATGCAAGTGTTCGTA-1	5.32012	2.90407	hb	5	0.4	med
TLTX25_CATGCCTAGGCCTAAG-1	5.05341	2.89326	hb	2	0.2	late
TLTX25_CATGCCTGTGAGATTA-1	5.69859	1.33241	hb	2	0.25	med
TLTX25_CATGCCTGTGCCCAGT-1	4.61268	0.399423	hb	5	0.35	med
TLTX25_CATGCCTTCAGTCATG-1	5.16241	3.01759	hb	3	0.15	late
TLTX25_CATGCCTTCCATGCAA-1	5.99498	2.3415	hb	5	0.25	med
TLTX25_CATGCGGAGCGGTAAC-1	4.85409	2.60625	hb	2	0.3	med
TLTX25_CATGCGGGTATCGATC-1	2.4409	0.00523107	hb	2	0.4	med
TLTX25_CATGCGGGTATTTCCT-1	5.98723	1.37453	hb	2	0.35	med
TLTX25_CATGCGGGTGATACAA-1	4.46171	1.82881	hb	2	0.25	med
TLTX25_CATGCGGGTGCATCTA-1	5.27508	2.16052	hb	2	0.5	early
TLTX25_CATGCGGGTGTACAGG-1	3.6146	0.448019	hb	2	0.55	early
TLTX25_CATGCGGTCAATCTCT-1	5.93531	2.20905	hb	2	0.2	late
TLTX25_CATGCGGTCCTGGCTT-1	5.16719	1.78066	hb	2	0.3	med
TLTX25_CATGCGGTCTCAACCC-1	4.75963	2.39967	hb	2	0.1	late
TLTX25_CATGCTCAGAGCAGCT-1	4.69652	2.11225	hb	2	0.35	med
TLTX25_CATGCTCAGCATGCAG-1	3.48529	0.337835	hb	2	0.35	med
TLTX25_CATGCTCAGGTTCTTG-1	3.99283	1.85205	hb	2	0.3	med
TLTX25_CATGCTCCAAATAAGC-1	3.10102	-0.104515	hb	5	0.4	med
TLTX25_CATGCTCCAAATTAGG-1	4.9007	1.27123	hb	2	0.15	late
TLTX25_CATGCTCGTGGAAGTC-1	4.48805	2.31776	hb	2	0.45	early
TLTX25_CATGGATCACTTTATC-1	5.50766	2.55313	hb	2	0.2	late
TLTX25_CATGGATGTGCCCTTT-1	5.70421	2.61437	hb	2	0.35	med
TLTX25_CATGGATGTTGACTAC-1	2.95821	0.288975	hb	2	0.4	med
TLTX25_CATGGATTCAAATAGG-1	4.72987	1.80981	hb	2	0.25	med
TLTX25_CATGGATTCCACATAG-1	4.23147	1.85874	hb	2	0.15	late
TLTX25_CATGGATTCCATTGCC-1	4.20456	1.89314	hb	2	0.3	med
TLTX25_CATGGATTCGGAGTAG-1	6.27576	2.44997	hb	2	0.15	late
TLTX25_CATGGTAAGAGCAAGA-1	3.98904	1.84233	hb	2	0.5	early
TLTX25_CATGGTAGTAACACGG-1	4.58846	1.09629	hb	2	0.35	med
TLTX25_CATGGTAGTATCCTCC-1	6.38035	2.97304	hb	2	0.2	late
TLTX25_CATGGTAGTCATGACT-1	5.2325	0.971428	hb	2	0.35	med
TLTX25_CATTCATAGCGACTAG-1	5.86298	3.1004	hb	2	0.25	med
TLTX25_CATTCATAGTTCCTGA-1	4.09924	0.229144	hb	5	0.35	med
TLTX25_CATTCATCAACGACAG-1	3.70924	2.40061	hbc	2	0.1	late
TLTX25_CATTCATTCTCACTCG-1	5.38729	3.40227	hbc	2	0.4	med
TLTX25_CATTCCGAGGAAAGAC-1	5.75533	1.77498	hb	2	0.25	med
TLTX25_CATTCCGAGTCATCCA-1	3.94483	0.340848	hb	5	0.35	med
TLTX25_CATTCCGAGTTCCGGC-1	5.21353	1.8266	hb	2	0.5	early
TLTX25_CATTCCGAGTTTGGCT-1	5.54223	1.46329	hb	2	0.25	med
TLTX25_CATTCCGCACTTGAGT-1	5.06573	1.94711	hb	2	0.45	early
TLTX25_CATTCCGCAGTGTACT-1	5.82807	2.34183	hb	2	0.2	late
TLTX25_CATTCCGGTCCTCCTA-1	6.53681	2.58196	hb	2	0.2	late
TLTX25_CATTCCGGTGACAACG-1	5.15864	1.48931	hb	2	0.25	med
TLTX25_CATTCCGTCCTCTGCA-1	5.42516	0.965529	hb	1	0.25	med
TLTX25_CATTCCGTCTTGTTAC-1	6.12634	3.84278	hb	2	0.4	med
TLTX25_CATTCCGTCTTTGCGC-1	3.25078	-0.177797	hb	2	0.35	med
TLTX25_CATTCTAAGGATACAT-1	5.38912	1.25935	hb	2	0.3	med
TLTX25_CATTCTAAGTCGTTAC-1	5.26009	2.10972	hb	2	0.35	med
TLTX25_CATTCTACACCTGCAG-1	5.63433	1.78232	hb	5	0.25	med
TLTX25_CATTCTAGTACGAGTG-1	4.86796	3.05444	hbc	2	0.2	late
TLTX25_CATTCTAGTGAAGCTG-1	3.46524	2.38473	hbc	1	0.2	late
TLTX25_CATTCTATCACTTGGA-1	4.64146	2.42974	hb	5	0.2	late
TLTX25_CATTCTATCTTAGCTT-1	4.12303	1.96116	hb	2	0.45	early
TLTX25_CATTGAGAGCCAGACA-1	4.084	1.70744	hb	2	0.25	med
TLTX25_CATTGAGAGTCCGCCA-1	5.0312	2.58357	hb	2	0.15	late
TLTX25_CATTGAGCAAAGGCGT-1	5.10118	2.39965	hb	2	0.2	late
TLTX25_CATTGAGCACCGTCTT-1	3.23321	-0.264125	hb	2	0.5	early
TLTX25_CATTGAGGTTGTCAGT-1	4.13373	2.66695	hbc	2	0.15	late
TLTX25_CATTGAGTCGGAAGGT-1	5.48837	2.4294	hb	3	0.15	late
TLTX25_CATTGCCAGAGTCTTC-1	5.15932	1.60972	hb	2	0.3	med
TLTX25_CATTGCCAGGGCAGTT-1	6.25516	2.63881	hb	5	0.2	late
TLTX25_CATTGCCCATGGAATA-1	4.45618	0.533929	hb	2	0.5	early
TLTX25_CATTGCCGTCCCAAAT-1	5.96642	1.69022	hb	2	0.15	late
TLTX25_CATTGCCTCGTGCTCT-1	5.63862	3.43411	hb	2	0.25	med
TLTX25_CATTGTTAGTTACGAA-1	4.01909	2.06949	hbc	2	0.45	early
TLTX25_CATTGTTCAATTGCGT-1	4.98532	3.17322	hbc	2	0.35	med
TLTX25_CATTGTTCATACGCAT-1	5.91901	1.99989	hb	2	0.15	late
TLTX25_CATTGTTGTCAGGTAG-1	5.70962	1.48923	hb	5	0.4	med
TLTX25_CATTGTTGTCCCTAAA-1	3.75327	3.13939	hbc	2	0.25	med
TLTX25_CATTGTTGTCCTTGTC-1	4.74447	2.25249	hb	2	0.25	med
TLTX25_CATTGTTTCAAGCCCG-1	4.99874	1.52835	hb	2	0.2	late
TLTX25_CATTGTTTCTACGCGG-1	5.39422	3.05393	hb	2	0.1	late
TLTX25_CATTGTTTCTCATTTG-1	5.48922	1.84982	hb	2	0.15	late
TLTX25_CATTTCAAGGAGAGTA-1	3.92567	1.9238	hb	2	0.25	med
TLTX25_CATTTCAGTAATCAAG-1	5.38155	1.08266	hb	2	0.3	med
TLTX25_CATTTCAGTTAGCTAC-1	5.65057	2.5379	hb	2	0.25	med
TLTX25_CCAAGCGAGCTGCGAA-1	6.11561	2.68542	hb	5	0.2	late
TLTX25_CCAAGCGCACAGCCAC-1	5.74638	1.27398	hb	5	0.25	med
TLTX25_CCAAGCGTCACTGGGC-1	3.39093	2.47933	hbc	5	0.25	med
TLTX25_CCAAGCGTCGTTCGCT-1	4.28207	1.11628	hb	2	0.2	late
TLTX25_CCAATGAAGCTTGTGT-1	4.97144	2.10003	hb	2	0.45	early
TLTX25_CCAATGAAGTAGACAT-1	5.3842	1.88358	hb	2	0.25	med
TLTX25_CCAATGACACTGAATC-1	4.85553	1.63166	hb	2	0.3	med
TLTX25_CCAATGAGTATCTCGA-1	5.40757	2.70312	hb	3	0.15	late
TLTX25_CCAATGAGTCGCCACA-1	5.58158	2.91863	hb	4	0.25	med
TLTX25_CCAATGAGTGTGGTCC-1	3.5386	-0.378266	hb	2	0.4	med
TLTX25_CCAATGAGTGTTAACC-1	4.40309	0.62029	hb	2	0.5	early
TLTX25_CCAATGATCAAATAGG-1	5.7625	3.7089	hb	5	0.25	med
TLTX25_CCAATGATCCGATCTC-1	5.82461	2.07039	hb	2	0.45	early
TLTX25_CCAATGATCGTAGTCA-1	5.35023	2.20259	hb	2	0.25	med
TLTX25_CCAATTTGTAGCTGTT-1	5.78896	2.30176	hb	2	0.1	late
TLTX25_CCACAAACACAATTCG-1	6.1028	2.15609	hb	5	0.2	late
TLTX25_CCACAAACACACAGCC-1	4.72816	1.89616	hb	5	0.4	med
TLTX25_CCACAAACACATACGT-1	4.82571	2.15177	hb	2	0.4	med
TLTX25_CCACAAAGTGTACATC-1	4.69727	2.04463	hb	2	0.15	late
TLTX25_CCACAAATCCTTCTTC-1	5.82404	1.43651	hb	2	0.45	early
TLTX25_CCACAAATCGACCTAA-1	4.33945	2.05453	hb	2	0.2	late
TLTX25_CCACAAATCGCGAAGA-1	4.7194	1.80408	hb	2	0.25	med
TLTX25_CCACACTCACTTCTCG-1	3.9805	2.68865	hbc	2	0.2	late
TLTX25_CCACACTGTGTGCTTA-1	2.68733	0.0698394	hb	2	0.5	early
TLTX25_CCACCATAGGCTTCCG-1	4.97583	3.26247	hbc	2	0.1	late
TLTX25_CCACCATAGTCCTGTA-1	5.49009	2.41997	hb	2	0.2	late
TLTX25_CCACCATCAAAGCGTG-1	5.32852	2.54395	hb	2	0.3	med
TLTX25_CCACCATCAGAAGTTA-1	6.20056	1.97212	hb	2	0.3	med
TLTX25_CCACCATGTGAGCGAT-1	5.44381	1.64361	hb	3	0.15	late
TLTX25_CCACGAGAGAGTATAC-1	5.16356	1.80847	hb	2	0.2	late
TLTX25_CCACGAGAGCTGAGTG-1	4.33369	1.9438	hb	2	0.45	early
TLTX25_CCACGAGCAATTTCCT-1	5.03092	1.17658	hb	2	0.15	late
TLTX25_CCACGAGTCATCGCTC-1	5.66095	2.4294	hb	2	0.15	late
TLTX25_CCACGAGTCCAAGAGG-1	4.77817	2.16594	hb	5	0.2	late
TLTX25_CCACGAGTCTACTGAG-1	4.73302	2.33831	hb	5	0.3	med
TLTX25_CCACGTTCAGTCGCAC-1	5.59808	2.34761	hb	2	0.2	late
TLTX25_CCACTTGTCAAGTGGG-1	5.21265	2.73889	hb	5	0.2	late
TLTX25_CCACTTGTCAGCTTCC-1	4.77344	2.88398	hbc	2	0.2	late
TLTX25_CCACTTGTCCGTGACG-1	5.04461	0.461798	hb	5	0.4	med
TLTX25_CCATAAGAGAGGTCGT-1	5.46001	1.95511	hb	2	0.15	late
TLTX25_CCATAAGCACAGTCGC-1	4.81164	2.39746	hb	3	0.15	late
TLTX25_CCATAAGCACCGTCTT-1	5.28127	2.41411	hb	2	0.2	late
TLTX25_CCATAAGCAGAGTTGG-1	5.35397	2.46252	hb	2	0.1	late
TLTX25_CCATAAGGTCCGGTCA-1	4.70539	1.93483	hb	5	0.15	late
TLTX25_CCATAAGTCGCTGATA-1	5.35762	2.63103	hb	2	0.5	early
TLTX25_CCATCACAGTTTCAGC-1	5.11244	2.12964	hb	2	0.2	late
TLTX25_CCATCACAGTTTGGCT-1	4.27297	2.25607	hb	2	0.25	med
TLTX25_CCATCACCACGCAGTC-1	4.94275	1.52265	hb	2	0.25	med
TLTX25_CCATCACGTATCCCTC-1	6.03961	2.48979	hb	5	0.2	late
TLTX25_CCATCACGTCCCTGAG-1	3.5636	1.85996	hb	2	0.2	late
TLTX25_CCATCACGTGTGTCGC-1	5.18589	2.24078	hb	1	0.15	late
TLTX25_CCATCACTCCTAAACG-1	5.48441	3.31905	hb	2	0.2	late
TLTX25_CCATCACTCGCTCTAC-1	6.1168	2.94747	hb	5	0.3	med
TLTX25_CCATCACTCGGCTGGT-1	4.59128	1.48532	hb	5	0.25	med
TLTX25_CCCAACTAGGTGCTTT-1	6.04516	2.3199	hb	3	0.2	late
TLTX25_CCCAACTGTCGGCTAC-1	5.28781	3.05867	hb	2	0.1	late
TLTX25_CCCAACTGTCGTGGTC-1	3.96672	3.79387	hbc	5	0.25	med
TLTX25_CCCAACTGTTAGGGAC-1	5.07785	0.634642	hb	2	0.25	med
TLTX25_CCCAACTTCCAACTAG-1	5.65626	2.2522	hb	2	0.2	late
TLTX25_CCCATTGAGTCGTCTA-1	5.72762	2.27264	hb	2	0.3	med
TLTX25_CCCATTGGTCCGGACT-1	5.3248	1.92146	hb	2	0.35	med
TLTX25_CCCATTGGTGGGACAT-1	5.69673	2.92526	hb	2	0.15	late
TLTX25_CCCATTGTCGCCGTGA-1	5.02566	1.81581	hb	2	0.2	late
TLTX25_CCCATTGTCTAGCAAC-1	5.73863	2.38391	hb	2	0.35	med
TLTX25_CCCATTGTCTCAACGA-1	4.76468	1.27079	hb	2	0.3	med
TLTX25_CCCGAAGAGTCACAGG-1	2.55223	-0.0614542	hb	2	0.5	early
TLTX25_CCCGAAGAGTCATAGA-1	5.25961	2.40181	hb	2	0.2	late
TLTX25_CCCGAAGCAAGTGGTG-1	4.54096	0.544446	hb	5	0.4	med
TLTX25_CCCGAAGCATTAGGCT-1	4.96617	0.509408	hb	5	0.35	med
TLTX25_CCCGAAGGTTGTCTAG-1	2.96794	1.89679	hb	4	0.3	med
TLTX25_CCCGGAAAGATAGCTA-1	6.01068	2.82743	hb	2	0.15	late
TLTX25_CCCGGAAAGGCTAACG-1	5.63455	3.07245	hb	5	0.2	late
TLTX25_CCCGGAACACTAAACC-1	4.53872	1.95851	hb	2	0.3	med
TLTX25_CCCGGAACACTATCCC-1	6.07833	2.85095	hb	2	0.2	late
TLTX25_CCCGGAAGTAGTGTGG-1	4.41584	2.02838	hb	2	0.2	late
TLTX25_CCCGGAAGTCGAACAG-1	4.38696	1.52358	hb	2	0.4	med
TLTX25_CCCGGAAGTGGAGAAA-1	5.29614	2.09733	hb	2	0.2	late
TLTX25_CCCGGAATCAACTGAC-1	5.25905	2.18014	hb	2	0.2	late
TLTX25_CCCTAACCATAACCCA-1	5.98538	2.07594	hb	2	0.2	late
TLTX25_CCCTAACGTCTCTCCA-1	4.4232	2.0329	hb	5	0.4	med
TLTX25_CCCTAACTCGCCGATG-1	4.23333	0.465567	hb	2	0.35	med
TLTX25_CCCTCAACACTCCTGT-1	6.32227	2.3224	hb	2	0.2	late
TLTX25_CCCTCAACATCATCCC-1	4.62877	2.61224	hb	5	0.3	med
TLTX25_CCCTCTCAGCAGTACG-1	5.75298	3.09489	hb	2	0.3	med
TLTX25_CCCTCTCAGTGTGTTC-1	5.76437	2.97061	hb	2	0.35	med
TLTX25_CCCTCTCCACGTCATA-1	5.66352	1.39096	hb	2	0.4	med
TLTX25_CCCTCTCCAGCTAACT-1	5.08743	2.37594	hb	2	0.15	late
TLTX25_CCCTCTCCATTACTCT-1	5.79381	2.71593	hb	2	0.25	med
TLTX25_CCCTCTCTCCACAAGT-1	5.18355	1.42297	hb	3	0.35	med
TLTX25_CCCTCTCTCCGTGGGT-1	2.36567	-0.256781	hb	2	0.3	med
TLTX25_CCCTGATAGTCAGCGA-1	5.09016	1.24468	hb	2	0.3	med
TLTX25_CCCTGATCATTCGGGC-1	3.85572	0.606893	hb	5	0.3	med
TLTX25_CCCTGATGTATTGAGA-1	5.07196	2.08886	hb	2	0.4	med
TLTX25_CCCTGATGTTAAGGGC-1	4.30991	1.90621	hb	2	0.25	med
TLTX25_CCCTGATGTTGTGTAC-1	3.84861	-0.0597356	hb	2	0.35	med
TLTX25_CCCTGATTCATTCGGA-1	5.46433	2.8596	hb	2	0.3	med
TLTX25_CCCTTAGAGACGATAT-1	4.9976	0.838519	hb	2	0.3	med
TLTX25_CCCTTAGCAAATAGCA-1	3.68488	2.53242	hbc	2	0.2	late
TLTX25_CCCTTAGCATCCTAAG-1	5.31413	2.69928	hb	2	0.15	late
TLTX25_CCCTTAGTCCCGTTGT-1	4.59183	1.20383	hb	2	0.25	med
TLTX25_CCCTTAGTCGTGTGGC-1	5.82694	2.56673	hb	2	0.3	med
TLTX25_CCGAACGAGAAGGTAG-1	1.99575	-0.0440528	hb	2	0.55	early
TLTX25_CCGAACGAGCGATCGA-1	4.55881	1.73959	hb	2	0.25	med
TLTX25_CCGAACGAGCGCTGCT-1	4.70816	1.58154	hb	5	0.2	late
TLTX25_CCGAACGAGGCGAAGG-1	4.44615	2.79478	hbc	2	0.2	late
TLTX25_CCGAACGAGTTACGTC-1	5.77264	2.81962	hb	2	0.25	med
TLTX25_CCGAACGCAGCCGTCA-1	2.93098	-0.624469	hb	2	0.55	early
TLTX25_CCGAACGGTAGCGTAG-1	5.48061	2.44527	hb	2	0.15	late
TLTX25_CCGAACGTCTCAGAAC-1	4.58106	2.36364	hb	2	0.15	late
TLTX25_CCGATCTCATAGGTAA-1	5.12437	2.03486	hb	2	0.35	med
TLTX25_CCGATCTGTTGCTGAT-1	4.93889	2.68107	hb	2	0.15	late
TLTX25_CCGATCTTCGACTCCT-1	4.21858	0.39671	hb	2	0.35	med
TLTX25_CCGATCTTCTATCACT-1	4.15251	2.6068	hbc	2	0.25	med
TLTX25_CCGATCTTCTCCGAAA-1	3.23045	0.597095	hb	2	0.35	med
TLTX25_CCGATGGAGGGTTAAT-1	5.19323	2.08682	hb	5	0.35	med
TLTX25_CCGATGGCACTGCTTC-1	3.66325	1.25625	hb	2	0.3	med
TLTX25_CCGATGGCAGCGAGTA-1	5.15703	2.43105	hb	2	0.25	med
TLTX25_CCGATGGCAGGGAATC-1	4.55535	3.19562	hbc	2	0.2	late
TLTX25_CCGATGGGTGGATCGA-1	4.96669	2.7772	hb	2	0.2	late
TLTX25_CCGATGGGTTTATGCG-1	3.96512	1.66762	hb	2	0.35	med
TLTX25_CCGCAAGCAGATACTC-1	4.51183	-0.226268	hb	5	0.35	med
TLTX25_CCGCAAGTCAGTCAGT-1	5.18424	2.97509	hb	2	0.25	med
TLTX25_CCGCAAGTCCAGGACC-1	5.25048	2.45162	hb	2	0.45	early
TLTX25_CCGCAAGTCTGTGCGG-1	4.09753	2.258	hbc	2	0.2	late
TLTX25_CCGGACAAGCGTCTGC-1	4.20235	0.896344	hb	2	0.3	med
TLTX25_CCGGACAAGGGTCTTT-1	5.74349	2.57409	hb	5	0.2	late
TLTX25_CCGGACACATCGTGGC-1	5.11091	1.1151	hb	5	0.35	med
TLTX25_CCGGACACATTGAGGG-1	2.74121	-0.423401	hb	5	0.35	med
TLTX25_CCGGACAGTAGACGGT-1	4.72433	1.45742	hb	2	0.3	med
TLTX25_CCGGACAGTCATCGGC-1	4.99914	0.498669	hb	2	0.35	med
TLTX25_CCGGACAGTCTCGGGT-1	3.40404	-0.187945	hb	5	0.55	early
TLTX25_CCGGACAGTGAGACCA-1	5.5125	3.13615	hb	2	0.2	late
TLTX25_CCGGACATCTCCCAAC-1	5.14479	2.52227	hb	2	0.35	med
TLTX25_CCGGGTACAAGCAATA-1	4.09083	1.26102	hb	2	0.3	med
TLTX25_CCGGGTACAATCTCTT-1	3.59392	0.912539	hb	2	0.35	med
TLTX25_CCGGGTAGTATGTCAC-1	4.74603	1.31745	hb	2	0.35	med
TLTX25_CCGGGTATCAAGCTGT-1	4.69928	3.02892	hbc	2	0.2	late
TLTX25_CCGGGTATCAGATTGC-1	5.20703	1.7577	hb	2	0.25	med
TLTX25_CCGGTAGCAATGGGTG-1	4.13197	-0.0285847	hb	2	0.35	med
TLTX25_CCGGTAGGTCGGTACC-1	4.84774	2.7433	hb	2	0.15	late
TLTX25_CCGGTAGGTTCTCCCA-1	5.43044	1.56912	hb	2	0.25	med
TLTX25_CCGGTAGTCAAAGACA-1	5.65905	2.35014	hb	2	0.2	late
TLTX25_CCGGTAGTCAAGTGGG-1	2.90151	-0.497416	hb	2	0.35	med
TLTX25_CCGGTAGTCACCCTCA-1	6.04906	1.84794	hb	5	0.25	med
TLTX25_CCGGTAGTCTACTGAG-1	3.85952	0.031594	hb	2	0.35	med
TLTX25_CCGGTGAGTTAGGGTG-1	5.28213	1.64159	hb	2	0.3	med
TLTX25_CCGTAGGGTGCGAGTA-1	5.24056	2.11861	hb	2	0.2	late
TLTX25_CCGTAGGGTTCAAACC-1	4.76245	1.44536	hb	2	0.2	late
TLTX25_CCGTAGGGTTTCGTAG-1	4.71506	1.81655	hb	2	0.35	med
TLTX25_CCGTAGGTCAATCTTC-1	3.90188	0.347538	hb	2	0.45	early
TLTX25_CCGTAGGTCCTATTTG-1	4.6422	0.15451	hb	2	0.35	med
TLTX25_CCGTAGGTCTCTGGTC-1	5.59966	2.72634	hb	5	0.3	med
TLTX25_CCGTAGGTCTTCGACC-1	5.08436	1.48814	hb	2	0.2	late
TLTX25_CCGTAGGTCTTCGTAT-1	1.96665	-0.936152	hb	2	0.4	med
TLTX25_CCGTAGGTCTTTGCAT-1	6.05003	2.87566	hb	2	0.25	med
TLTX25_CCGTGAGCAAAGCGTG-1	3.68144	2.50378	hbc	2	0.35	med
TLTX25_CCGTGAGGTCTCGACG-1	6.05149	2.00905	hb	2	0.2	late
TLTX25_CCGTGAGGTGTCCTAA-1	5.28627	3.38335	hbc	2	0.25	med
TLTX25_CCGTGAGGTTAATGAG-1	2.69336	-0.29873	hb	2	0.35	med
TLTX25_CCGTGAGTCATACAGC-1	5.1171	1.82697	hb	2	0.15	late
TLTX25_CCGTGAGTCCTTATAC-1	5.83028	0.502286	hb	2	0.35	med
TLTX25_CCGTTCAAGCTGACCC-1	4.52931	2.09298	hb	2	0.25	med
TLTX25_CCGTTCACATTACGGT-1	6.16709	2.28348	hb	2	0.4	med
TLTX25_CCTAACCAGACCATGG-1	5.38	2.33125	hb	2	0.2	late
TLTX25_CCTAACCTCAGGGATG-1	4.68577	2.18865	hb	2	0.25	med
TLTX25_CCTAACCTCTGCCTGT-1	4.01521	2.48985	hbc	3	0.15	late
TLTX25_CCTAAGACAGCCCACA-1	4.45669	1.13525	hb	1	0.3	med
TLTX25_CCTAAGAGTCATAAAG-1	4.0007	1.88132	hb	5	0.5	early
TLTX25_CCTAAGAGTCATTCCC-1	4.97599	2.9392	hb	5	0.5	early
TLTX25_CCTAAGATCCACCTGT-1	5.31563	1.62819	hb	2	0.4	med
TLTX25_CCTACGTAGAACTCCT-1	6.2046	5.64428	hbc	5	0.35	med
TLTX25_CCTACGTCAAACTAAG-1	5.04666	1.22931	hb	2	0.25	med
TLTX25_CCTACGTCACACAGCC-1	4.85532	2.37175	hb	2	0.3	med
TLTX25_CCTATCGAGATTCGCT-1	4.41954	0.342946	hb	2	0.35	med
TLTX25_CCTATCGGTTTAGAGA-1	5.39087	1.8756	hb	1	0.25	med
TLTX25_CCTCAACCAATACAGA-1	2.68504	0.0104128	hb	2	0.35	med
TLTX25_CCTCAACCAGAATCGG-1	4.43795	1.04518	hb	2	0.3	med
TLTX25_CCTCAACGTAATCAAG-1	3.94809	1.0233	hb	3	0.2	late
TLTX25_CCTCAACTCAACGTGT-1	4.85607	2.7519	hb	2	0.15	late
TLTX25_CCTCACATCATTGCCC-1	4.76949	0.159004	hb	2	0.3	med
TLTX25_CCTCAGTAGGTTTACC-1	5.05289	1.73473	hb	2	0.2	late
TLTX25_CCTCAGTTCGTCCTTG-1	2.90866	0.180662	hb	2	0.45	early
TLTX25_CCTCATGGTTGTTGCA-1	5.33632	2.93496	hb	5	0.2	late
TLTX25_CCTCATGTCGGCATTA-1	3.19241	1.25948	hb	2	0.3	med
TLTX25_CCTCCAACAGCCGGTT-1	5.5667	3.17527	hb	2	0.25	med
TLTX25_CCTCCAAGTACAACGG-1	5.51449	1.40768	hb	2	0.35	med
TLTX25_CCTCCAAGTACAATAG-1	5.9615	3.41722	hb	2	0.25	med
TLTX25_CCTCCAATCTGAATCG-1	3.68064	0.489677	hb	2	0.35	med
TLTX25_CCTCCTCAGTGCCGAA-1	4.49437	2.43672	hb	2	0.2	late
TLTX25_CCTCCTCCATTCAGGT-1	4.28997	1.28517	hb	2	0.3	med
TLTX25_CCTCTAGCAGGCTTGC-1	4.52096	1.71699	hb	2	0.25	med
TLTX25_CCTCTAGCAGTTGAAA-1	3.87378	1.68501	hb	2	0.25	med
TLTX25_CCTCTAGGTTAGAGAT-1	4.7797	2.92354	hbc	2	0.15	late
TLTX25_CCTCTAGTCAGTGTCA-1	5.05998	2.17618	hb	2	0.3	med
TLTX25_CCTCTAGTCCTTATAC-1	2.43415	0.126284	hb	5	0.35	med
TLTX25_CCTCTCCAGACGCCCT-1	5.64672	1.62417	hb	2	0.45	early
TLTX25_CCTCTCCAGATTCGCT-1	5.74351	2.4659	hb	3	0.15	late
TLTX25_CCTCTCCCATTCACCC-1	4.96099	2.69658	hb	2	0.25	med
TLTX25_CCTCTCCGTAATACCC-1	5.29503	2.55506	hb	3	0.15	late
TLTX25_CCTCTCCGTCGCATGC-1	5.77111	2.39287	hb	2	0.3	med
TLTX25_CCTCTCCGTCTGTGAT-1	5.46241	2.15402	hb	2	0.5	early
TLTX25_CCTCTCCGTGGACCTC-1	5.56972	1.63142	hb	2	0.2	late
TLTX25_CCTCTCCTCAGCACCG-1	5.67608	2.37198	hb	2	0.15	late
TLTX25_CCTGCATCAATGCTCA-1	3.90053	1.2223	hb	1	0.25	med
TLTX25_CCTGCATCAGTAGATA-1	5.64043	2.43654	hb	2	0.2	late
TLTX25_CCTGCATGTCCGTACG-1	5.4839	2.09045	hb	2	0.25	med
TLTX25_CCTGCATTCCGTAGTA-1	5.02298	1.69592	hb	2	0.25	med
TLTX25_CCTGCATTCTGTGCGG-1	5.13528	1.17459	hb	5	0.3	med
TLTX25_CCTGCATTCTTGGGCG-1	5.3781	3.04766	hb	2	0.2	late
TLTX25_CCTGTTGAGGAAGTGA-1	5.25615	2.30617	hb	2	0.3	med
TLTX25_CCTGTTGCACTAGTAC-1	6.24811	1.45783	hb	2	0.25	med
TLTX25_CCTTCAGCACATCCCT-1	5.74357	2.5845	hb	5	0.2	late
TLTX25_CCTTCAGCATGCAGGA-1	5.77648	1.59424	hb	2	0.25	med
TLTX25_CCTTCAGGTATGCTAC-1	5.69311	2.0762	hb	5	0.25	med
TLTX25_CCTTCAGTCCTCTAGC-1	4.021	0.465029	hb	2	0.2	late
TLTX25_CCTTCAGTCGTTCTAT-1	6.52517	3.31787	hb	5	0.1	late
TLTX25_CCTTGTGAGAGCAGAA-1	4.95655	1.75581	hb	2	0.15	late
TLTX25_CCTTGTGAGTAGCTCT-1	4.61584	1.99232	hb	2	0.35	med
TLTX25_CCTTGTGGTACATTGC-1	5.7985	2.27401	hb	5	0.25	med
TLTX25_CCTTGTGGTGAACGGT-1	5.21585	0.627124	hb	2	0.3	med
TLTX25_CCTTGTGTCTTACACT-1	2.31939	-1.01498	hb	2	0.3	med
TLTX25_CCTTTGGAGGATGCGT-1	6.24866	1.1057	hb	2	0.3	med
TLTX25_CCTTTGGAGTTAGTGA-1	5.88637	1.96397	hb	2	0.2	late
TLTX25_CCTTTGGCAGATACCT-1	4.72111	2.49327	hb	3	0.15	late
TLTX25_CCTTTGGCAGGACGAT-1	5.47702	1.70695	hb	5	0.2	late
TLTX25_CCTTTGGCAGGTGAGT-1	4.89256	2.49703	hb	2	0.4	med
TLTX25_CCTTTGGCATGTCGTA-1	5.52289	2.98873	hb	5	0.2	late
TLTX25_CCTTTGGCATTGAAGA-1	6.00314	3.4044	hb	5	0.2	late
TLTX25_CCTTTGGGTACAGTAA-1	5.16577	2.50596	hb	2	0.2	late
TLTX25_CCTTTGGGTTGCATTG-1	3.4718	2.14823	hbc	2	0.25	med
TLTX25_CGAAGGAAGCTGGTGA-1	4.19992	0.0530829	hb	2	0.35	med
TLTX25_CGAAGGAAGTGCTCAT-1	3.88925	2.1474	hbc	2	0.4	med
TLTX25_CGAAGGACAAAGCGTG-1	5.2804	2.58993	hb	5	0.25	med
TLTX25_CGAAGGACAGACCTGC-1	5.06011	2.65894	hb	2	0.25	med
TLTX25_CGAAGGATCACCCATC-1	2.81979	-0.216616	hb	2	0.4	med
TLTX25_CGAAGGATCTAGCATG-1	4.66037	2.47856	hb	2	0.3	med
TLTX25_CGAAGGATCTGTGCAA-1	5.52299	3.09271	hb	3	0.1	late
TLTX25_CGAAGTTAGTCGTCTA-1	5.26531	1.96874	hb	2	0.2	late
TLTX25_CGAAGTTGTACGACTT-1	5.93564	3.40572	hb	5	0.25	med
TLTX25_CGAAGTTTCGCCAATA-1	4.07119	1.99255	hb	2	0.35	med
TLTX25_CGAATTGAGGAGGTTC-1	4.2027	1.45732	hb	2	0.2	late
TLTX25_CGAATTGTCCGAGATT-1	5.79507	2.76533	hb	3	0.3	med
TLTX25_CGAATTGTCCGTTGAA-1	5.37928	2.93963	hb	5	0.2	late
TLTX25_CGAATTGTCCTTACCG-1	4.65759	2.34721	hb	2	0.25	med
TLTX25_CGACAGCAGAGTCTGG-1	2.90058	1.16406	hb	2	0.35	med
TLTX25_CGACAGCAGATACCAA-1	3.22758	1.51511	hb	5	0.35	med
TLTX25_CGACAGCAGATTGTGA-1	4.78058	2.0217	hb	2	0.2	late
TLTX25_CGACAGCAGCTGGAGT-1	6.02267	0.961893	hb	2	0.4	med
TLTX25_CGACAGCAGGGCAACT-1	2.40554	-0.280775	hb	5	0.35	med
TLTX25_CGACAGCCAAGAGTGC-1	4.45714	1.8131	hb	2	0.35	med
TLTX25_CGACAGCCACGCGTGT-1	4.20333	2.17757	hb	2	0.35	med
TLTX25_CGACAGCCATATGCGT-1	5.1227	2.3151	hb	2	0.25	med
TLTX25_CGACAGCGTCACCGAC-1	4.41753	1.87747	hb	2	0.3	med
TLTX25_CGACAGCGTGACTGAG-1	4.3674	2.09217	hb	5	0.2	late
TLTX25_CGACAGCGTGTATACC-1	4.23638	0.3833	hb	2	0.45	early
TLTX25_CGAGAAGAGCCATATC-1	4.12392	0.0338536	hb	2	0.55	early
TLTX25_CGAGAAGTCCCTCAAC-1	4.17951	-0.140403	hb	5	0.4	med
TLTX25_CGAGAAGTCTCCGTGT-1	3.77249	0.733338	hb	2	0.3	med
TLTX25_CGAGAAGTCTGTAACG-1	4.45651	2.32075	hb	2	0.4	med
TLTX25_CGAGGAAAGGTTCCGC-1	5.82898	2.18287	hb	2	0.35	med
TLTX25_CGAGGAAAGTCGGCAA-1	4.58515	1.56514	hb	2	0.45	early
TLTX25_CGAGGAATCCCTGGTT-1	2.80783	1.04024	hb	2	0.5	early
TLTX25_CGAGGCTCACACACTA-1	3.9844	0.817509	hb	2	0.35	med
TLTX25_CGAGGCTGTCTGTAAC-1	2.84707	1.84299	hb	2	0.2	late
TLTX25_CGAGGCTGTTGGAGAC-1	5.37867	2.5209	hb	2	0.1	late
TLTX25_CGAGTGCCACTGATTG-1	5.51781	1.75677	hb	2	0.3	med
TLTX25_CGAGTGCCAGGTGACA-1	4.89814	1.55551	hb	2	0.2	late
TLTX25_CGAGTGCGTATCGAAA-1	4.12147	2.13269	hbc	2	0.2	late
TLTX25_CGAGTGCGTGAATAAC-1	5.26135	0.948182	hb	2	0.4	med
TLTX25_CGAGTGCGTGCCTGAC-1	5.53753	2.98824	hb	2	0.15	late
TLTX25_CGAGTGCGTGTGTGTT-1	4.08857	2.89271	hbc	2	0.2	late
TLTX25_CGAGTGCGTTACACAC-1	4.23534	0.794841	hb	2	0.5	early
TLTX25_CGAGTGCTCACCGCTT-1	2.32539	-0.720184	hb	2	0.6	early
TLTX25_CGAGTTAAGACGGTCA-1	5.37527	2.28305	hb	2	0.5	early
TLTX25_CGAGTTAAGCACTAAA-1	2.1641	0.41108	hb	2	0.45	early
TLTX25_CGAGTTACAACCGCTG-1	4.59723	2.89958	hbc	2	0.1	late
TLTX25_CGAGTTAGTCGAGTGA-1	3.53465	0.436691	hb	5	0.3	med
TLTX25_CGAGTTATCAGCCTTC-1	5.73208	2.00322	hb	2	0.45	early
TLTX25_CGAGTTATCTGAGATC-1	5.57437	2.87582	hb	5	0.2	late
TLTX25_CGAGTTATCTTCTGGC-1	4.59374	0.457568	hb	2	0.55	early
TLTX25_CGATCGGCACTTCAGA-1	2.65034	2.15154	hbc	2	0.2	late
TLTX25_CGATCGGGTAGACGTG-1	3.08985	0.9846	hb	5	0.35	med
TLTX25_CGATCGGTCCAGTGTA-1	4.3014	2.52756	hbc	2	0.35	med
TLTX25_CGATGCGAGCACCTGC-1	3.9531	2.51872	hbc	5	0.35	med
TLTX25_CGATGCGCACCTGAAT-1	6.18277	1.97693	hb	2	0.2	late
TLTX25_CGATGCGCACCTTCCA-1	5.89049	2.57973	hb	2	0.4	med
TLTX25_CGATGCGGTTCAAAGA-1	4.53657	2.94959	hbc	5	0.15	late
TLTX25_CGATGCGTCAAATGCC-1	5.54409	3.14904	hb	2	0.15	late
TLTX25_CGATGCGTCACGATCA-1	5.32452	2.44654	hb	2	0.2	late
TLTX25_CGATGGCAGGTAATCA-1	5.64246	1.88553	hb	2	0.35	med
TLTX25_CGATGGCGTTTACGAC-1	5.57566	3.19376	hb	2	0.4	med
TLTX25_CGCAGGTAGCACGTCC-1	4.30293	0.427419	hb	2	0.35	med
TLTX25_CGCAGGTGTGACTAAA-1	4.05737	0.302478	hb	2	0.5	early
TLTX25_CGCAGGTGTTCCCACT-1	3.90052	3.38723	hbc	2	0.25	med
TLTX25_CGCAGGTTCTCGGGAC-1	4.61245	0.588541	hb	2	0.55	early
TLTX25_CGCAGGTTCTGGGCCA-1	5.45592	1.64505	hb	2	0.4	med
TLTX25_CGCATAAAGCTGTCCG-1	4.66288	0.776741	hb	2	0.3	med
TLTX25_CGCATAATCCTGATAG-1	4.22126	1.59019	hb	2	0.2	late
TLTX25_CGCATAATCGCTATTT-1	5.9818	3.21832	hb	2	0.25	med
TLTX25_CGCATGGAGACTAGAT-1	4.33425	1.08849	hb	2	0.45	early
TLTX25_CGCATGGAGCGCAATG-1	4.22402	1.69845	hb	5	0.2	late
TLTX25_CGCATGGAGTCACTCA-1	5.17129	2.44154	hb	5	0.25	med
TLTX25_CGCATGGGTAAGTTAG-1	5.72508	2.69834	hb	2	0.4	med
TLTX25_CGCATGGTCACCGGTG-1	5.53986	2.19388	hb	2	0.4	med
TLTX25_CGCCAGAAGACCTCAT-1	5.0879	2.59977	hb	5	0.25	med
TLTX25_CGCCAGAAGGTCATTC-1	4.49625	2.48312	hb	5	0.4	med
TLTX25_CGCCAGAAGGTCCGAA-1	3.25418	1.37743	hb	2	0.3	med
TLTX25_CGCCAGACAATCGAAA-1	4.41558	3.44198	hbc	2	0.25	med
TLTX25_CGCCAGACACCGTGCA-1	4.63401	0.893782	hb	2	0.5	early
TLTX25_CGCCAGATCACTGGGC-1	4.11399	1.78828	hb	2	0.35	med
TLTX25_CGCCAGATCTCCAATT-1	5.56864	2.66504	hb	5	0.15	late
TLTX25_CGCCATTAGAGAGCAA-1	5.6531	2.71785	hb	2	0.3	med
TLTX25_CGCCATTAGTCTACCA-1	4.26295	2.40972	hbc	2	0.2	late
TLTX25_CGCCATTCATCGATGT-1	5.54465	1.75552	hb	2	0.25	med
TLTX25_CGCCATTCATTGTGCA-1	4.30663	0.520077	hb	2	0.4	med
TLTX25_CGCCATTTCAGGAAGC-1	4.68763	1.5652	hb	2	0.35	med
TLTX25_CGCGTGAAGGAAGTGA-1	4.10146	2.0787	hb	5	0.25	med
TLTX25_CGCGTGACACGTTGGC-1	4.84022	2.78111	hb	1	0.4	med
TLTX25_CGCGTGATCACGGAGA-1	5.17485	3.05382	hb	2	0.3	med
TLTX25_CGCGTGATCTCCGAGG-1	5.61554	2.77721	hb	5	0.2	late
TLTX25_CGCGTGATCTTGGTGA-1	3.96164	2.96131	hbc	2	0.15	late
TLTX25_CGGAACCAGACCACGA-1	5.26001	2.06769	hb	2	0.2	late
TLTX25_CGGAACCAGTAAGCAT-1	5.47478	2.78747	hb	2	0.4	med
TLTX25_CGGAACCCAACCCTCT-1	4.73531	2.26938	hb	2	0.35	med
TLTX25_CGGAACCCACAAGTTC-1	5.79279	2.15882	hb	2	0.2	late
TLTX25_CGGAACCCAGAACTCT-1	5.57754	2.8634	hb	1	0.15	late
TLTX25_CGGAACCCAGCGTAGA-1	5.60215	2.05533	hb	2	0.25	med
TLTX25_CGGAACCCAGTAGATA-1	4.32647	0.40682	hb	2	0.4	med
TLTX25_CGGAACCGTGGAAGTC-1	4.6004	1.77973	hb	5	0.2	late
TLTX25_CGGAACCTCCACAGGC-1	3.92577	0.0285911	hb	5	0.55	early
TLTX25_CGGAACCTCCATACTT-1	4.69092	1.94997	hb	2	0.25	med
TLTX25_CGGAACCTCGTCGCTT-1	2.37408	-0.68855	hb	2	0.5	early
TLTX25_CGGAACCTCTTGCAAG-1	4.18522	1.5968	hb	2	0.45	early
TLTX25_CGGAATTAGTCATACC-1	3.16985	-0.0059963	hb	2	0.45	early
TLTX25_CGGAATTCAACAGATA-1	3.12709	-0.235244	hb	2	0.25	med
TLTX25_CGGAATTCAACCGCTG-1	5.27259	2.20426	hb	2	0.3	med
TLTX25_CGGAATTCAATGAACA-1	5.344	2.45114	hb	2	0.35	med
TLTX25_CGGAATTCATCCGTTC-1	4.75832	2.40967	hb	2	0.2	late
TLTX25_CGGAATTGTAGGCAGT-1	4.86003	3.17942	hbc	5	0.1	late
TLTX25_CGGAATTGTAGTCTTG-1	5.57148	3.06704	hb	2	0.15	late
TLTX25_CGGAATTGTCGGTGTC-1	3.63506	-0.093566	hb	2	0.5	early
TLTX25_CGGAATTGTTCCACAA-1	4.20263	-0.142558	hb	5	0.35	med
TLTX25_CGGAATTTCATCCCGT-1	5.81144	2.3204	hb	5	0.2	late
TLTX25_CGGACACAGTCACTGT-1	4.58761	1.82775	hb	2	0.2	late
TLTX25_CGGACACCACGAGAAC-1	5.4839	2.26664	hb	2	0.15	late
TLTX25_CGGACACGTCGCCACA-1	5.48088	2.28073	hb	2	0.25	med
TLTX25_CGGAGAAAGTGGCAGT-1	2.71538	-0.103691	hb	2	0.4	med
TLTX25_CGGAGAAGTATCGAGG-1	5.96537	2.96168	hb	2	0.15	late
TLTX25_CGGAGAAGTCGAACAG-1	4.40323	3.46306	hbc	1	0.2	late
TLTX25_CGGCAGTAGTTGTAGA-1	4.71032	2.67187	hb	2	0.4	med
TLTX25_CGGCAGTCAGACAAAT-1	3.10333	1.84099	hb	2	0.4	med
TLTX25_CGGCAGTCATGACAAA-1	5.42957	2.8774	hb	2	0.4	med
TLTX25_CGGCAGTTCAAAGCCT-1	5.9666	2.64434	hb	2	0.15	late
TLTX25_CGGCAGTTCACCTCAC-1	3.25229	0.943905	hb	2	0.45	early
TLTX25_CGGCAGTTCCATCGTC-1	4.17636	1.10924	hb	2	0.4	med
TLTX25_CGGGACTCACCAGCGT-1	3.66646	3.32241	hbc	2	0.35	med
TLTX25_CGGGACTCACGCGCAT-1	4.90681	2.0475	hb	5	0.15	late
TLTX25_CGGGCATAGGATGAGA-1	3.70853	0.166755	hb	2	0.55	early
TLTX25_CGGGCATAGTTGCTGT-1	5.02734	3.26344	hbc	2	0.25	med
TLTX25_CGGGCATTCCGACGGT-1	4.15858	1.50592	hb	2	0.25	med
TLTX25_CGGGTCAAGCCGTAAG-1	4.01466	1.93254	hb	2	0.25	med
TLTX25_CGGGTCAAGGGTTAGC-1	5.75798	2.74072	hb	2	0.25	med
TLTX25_CGGGTCAAGTGGACGT-1	5.3508	2.44598	hb	5	0.15	late
TLTX25_CGGGTCACAAGAGTTA-1	4.81793	2.11671	hb	2	0.3	med
TLTX25_CGGGTCAGTACAAAGT-1	3.96221	1.3165	hb	2	0.4	med
TLTX25_CGGGTCAGTCCTACGG-1	5.89347	2.27479	hb	5	0.25	med
TLTX25_CGGGTCAGTCGATTAC-1	3.21999	-0.210675	hb	2	0.3	med
TLTX25_CGGGTCAGTTCCACGG-1	4.97033	1.67908	hb	2	0.2	late
TLTX25_CGGGTCATCGCGGTAC-1	5.13596	2.96889	hb	5	0.25	med
TLTX25_CGGGTCATCTTTGCTA-1	4.52494	1.01739	hb	2	0.35	med
TLTX25_CGGGTGTAGCATGGGT-1	5.03592	1.18764	hb	5	0.35	med
TLTX25_CGGGTGTAGCGTATAA-1	5.2577	3.57265	hbc	2	0.25	med
TLTX25_CGGGTGTAGCTACGTT-1	3.94629	2.30413	hbc	2	0.25	med
TLTX25_CGGGTGTAGCTACTAC-1	3.99104	1.97194	hb	2	0.4	med
TLTX25_CGGGTGTAGGGAGGTG-1	5.26411	2.72979	hb	2	0.25	med
TLTX25_CGGGTGTAGGTTCCAT-1	6.31083	2.64865	hb	5	0.2	late
TLTX25_CGGGTGTAGTAGTGCG-1	4.61791	1.91899	hb	2	0.2	late
TLTX25_CGGGTGTAGTATGTAG-1	5.77894	1.86357	hb	2	0.4	med
TLTX25_CGGGTGTTCGCAAGAG-1	3.01349	-0.0228656	hb	2	0.3	med
TLTX25_CGGGTGTTCGTCCTTG-1	5.11231	2.48818	hb	2	0.15	late
TLTX25_CGGTCAGCAAACAGGC-1	4.97845	2.78291	hb	1	0.2	late
TLTX25_CGGTCAGCACAACCGC-1	5.10277	2.49028	hb	2	0.4	med
TLTX25_CGGTCAGGTGCTGCAC-1	5.09917	3.62745	hbc	2	0.15	late
TLTX25_CGTAAGTAGACGGTCA-1	4.01344	0.0782725	hb	2	0.55	early
TLTX25_CGTAAGTAGTTGAATG-1	4.57958	0.260684	hb	2	0.35	med
TLTX25_CGTAAGTCACTTCATT-1	4.3976	2.04765	hb	1	0.15	late
TLTX25_CGTAAGTTCAAGCCAT-1	5.12736	0.972577	hb	2	0.35	med
TLTX25_CGTAAGTTCGGTCGGT-1	5.32435	2.19721	hb	2	0.2	late
TLTX25_CGTAATGAGGGACCAT-1	6.16897	7.80078	hbc	2	0.35	med
TLTX25_CGTAATGCAAGACGGT-1	3.7724	2.87859	hbc	2	0.25	med
TLTX25_CGTAATGCAGGCGAAT-1	6.03572	2.06924	hb	2	0.25	med
TLTX25_CGTAATGCATTCTCTA-1	4.45904	2.06688	hb	2	0.35	med
TLTX25_CGTAATGGTACGAGTG-1	3.49051	1.53938	hb	2	0.4	med
TLTX25_CGTAATGGTTGTAAAG-1	5.53282	2.67735	hb	2	0.3	med
TLTX25_CGTAGTAAGACATCAA-1	6.36394	2.38711	hb	2	0.25	med
TLTX25_CGTAGTACAGGACAGT-1	4.39778	1.42298	hb	2	0.3	med
TLTX25_CGTAGTAGTCCCTAAA-1	4.55974	1.89067	hb	2	0.25	med
TLTX25_CGTAGTATCCCTTGTG-1	2.81073	0.963785	hb	2	0.4	med
TLTX25_CGTCAAAAGACATAGT-1	4.92123	8.37694	hcc	5	0.55	early
TLTX25_CGTCAAAAGCTGAAGC-1	5.34337	2.55314	hb	2	0.2	late
TLTX25_CGTCAAAAGTTGAAAC-1	5.45763	1.31924	hb	2	0.25	med
TLTX25_CGTCAAACACCTGCTT-1	4.79212	2.6488	hb	5	0.15	late
TLTX25_CGTCAAACAGGTAGTG-1	3.93804	2.44082	hbc	2	0.35	med
TLTX25_CGTCAAATCTGGGCGT-1	3.9174	1.30847	hb	2	0.35	med
TLTX25_CGTCCATAGACGCCAA-1	5.04223	2.54224	hb	2	0.1	late
TLTX25_CGTCCATAGGTCATTC-1	6.09974	2.82449	hb	2	0.25	med
TLTX25_CGTCCATGTCGTAATC-1	3.7013	1.743	hb	2	0.25	med
TLTX25_CGTCCATTCGCGGTAC-1	4.18451	1.96941	hb	5	0.25	med
TLTX25_CGTCCATTCTAACGGT-1	6.05244	3.01259	hb	2	0.5	early
TLTX25_CGTGAATAGGCGCTTC-1	5.07115	2.62322	hb	2	0.25	med
TLTX25_CGTGAATCAACCAGAG-1	5.69532	3.42092	hb	2	0.25	med
TLTX25_CGTGAATCAAGTCGTT-1	5.30961	2.28357	hb	2	0.2	late
TLTX25_CGTGAATGTTGGCTAT-1	5.0735	2.20734	hb	2	0.2	late
TLTX25_CGTGAATTCGATACTG-1	4.17465	1.67604	hb	2	0.2	late
TLTX25_CGTGAATTCTGAGTCA-1	4.01995	2.10893	hbc	2	0.2	late
TLTX25_CGTGATAAGAGGTATT-1	4.60781	1.84393	hb	2	0.25	med
TLTX25_CGTGATAAGGTACATA-1	4.71103	2.67388	hb	5	0.2	late
TLTX25_CGTGATACACTCCTGT-1	4.58188	2.10567	hb	2	0.2	late
TLTX25_CGTGATAGTATTGAGA-1	3.70714	1.94321	hb	2	0.3	med
TLTX25_CGTGATAGTCGGTACC-1	4.88767	1.7516	hb	2	0.4	med
TLTX25_CGTGATAGTTCCTAGA-1	4.73321	2.46689	hb	2	0.15	late
TLTX25_CGTGATATCTCAGAAC-1	4.22276	1.13966	hb	2	0.4	med
TLTX25_CGTGCTTGTATTTCTC-1	5.45724	2.15951	hb	2	0.45	early
TLTX25_CGTGCTTGTCATAGTC-1	5.37278	2.03444	hb	2	0.5	early
TLTX25_CGTGCTTGTCTTACAG-1	5.52303	2.73148	hb	2	0.25	med
TLTX25_CGTGTCTAGCCATTTG-1	4.83229	1.45032	hb	2	0.3	med
TLTX25_CGTGTCTCAAATTAGG-1	4.00234	0.233783	hb	2	0.5	early
TLTX25_CGTGTCTCACTAGGTT-1	4.12279	2.37775	hbc	2	0.4	med
TLTX25_CGTGTCTCATGTGTCA-1	4.14243	0.849286	hb	2	0.4	med
TLTX25_CGTTAGAAGCGTCTGC-1	4.46654	1.54592	hb	2	0.35	med
TLTX25_CGTTAGACAACTCGTA-1	3.58874	1.45959	hb	2	0.35	med
TLTX25_CGTTAGACAATAGTGA-1	5.54489	2.70685	hb	2	0.15	late
TLTX25_CGTTAGACAGAGTGTG-1	4.26714	0.456398	hb	2	0.6	early
TLTX25_CGTTAGACAGGCGATA-1	4.66987	2.0974	hb	2	0.15	late
TLTX25_CGTTAGACAGGTCCGT-1	5.39146	2.76642	hb	2	0.25	med
TLTX25_CGTTAGACAGTGCCTG-1	4.19144	2.96076	hbc	2	0.15	late
TLTX25_CGTTAGAGTCAGACGA-1	5.05093	2.24713	hb	2	0.35	med
TLTX25_CGTTAGAGTTCAAACC-1	4.62599	2.12817	hb	2	0.3	med
TLTX25_CGTTCTGAGCAACAAT-1	5.30185	2.89825	hb	2	0.25	med
TLTX25_CGTTCTGAGCGAGTCA-1	5.12409	2.12608	hb	1	0.15	late
TLTX25_CGTTCTGGTGGCTGCT-1	5.55995	2.61558	hb	2	0.2	late
TLTX25_CGTTGGGAGCGCATCC-1	5.34439	3.31676	hb	5	0.3	med
TLTX25_CGTTGGGAGTGGTTGG-1	4.60252	2.65119	hbc	2	0.2	late
TLTX25_CGTTGGGCAGTCGCAC-1	5.36398	2.82683	hb	2	0.25	med
TLTX25_CGTTGGGGTAACAGGC-1	4.93324	3.25498	hbc	2	0.15	late
TLTX25_CGTTGGGTCGCTGCGA-1	5.22984	2.81054	hb	2	0.15	late
TLTX25_CTAACCCAGAGGCGGA-1	2.8446	0.76962	hb	2	0.35	med
TLTX25_CTAACCCCACTTGACA-1	5.44963	2.54215	hb	2	0.15	late
TLTX25_CTAACCCGTACTTCCC-1	5.28191	2.28458	hb	2	0.5	early
TLTX25_CTAACCCGTAGTTCCA-1	5.53675	2.87174	hb	4	0.2	late
TLTX25_CTAACCCGTCGGAAAC-1	4.50103	3.31115	hbc	2	0.15	late
TLTX25_CTAACCCTCACTGTCC-1	5.28808	2.5814	hb	1	0.15	late
TLTX25_CTAACCCTCTAACACG-1	3.17433	0.506466	hb	5	0.35	med
TLTX25_CTAACTTAGTCTAGCT-1	5.52314	2.98894	hb	5	0.1	late
TLTX25_CTAACTTCATCAGCTA-1	4.7296	2.22149	hb	3	0.2	late
TLTX25_CTAACTTCATGATCTG-1	5.52857	2.87555	hb	2	0.2	late
TLTX25_CTAACTTGTGATTCAC-1	5.71862	2.31117	hb	2	0.3	med
TLTX25_CTAAGTGAGGTGCCAA-1	4.79938	1.65237	hb	2	0.15	late
TLTX25_CTAAGTGCACTATCCC-1	3.25792	-0.0581035	hb	5	0.35	med
TLTX25_CTAAGTGCATAATCCG-1	5.16033	2.75044	hb	2	0.15	late
TLTX25_CTAAGTGGTGGCAACA-1	5.20134	2.17815	hb	2	0.2	late
TLTX25_CTAAGTGGTGTTGCCG-1	4.87209	2.71182	hb	3	0.1	late
TLTX25_CTACAGAAGCTCGACC-1	4.85015	2.80139	hb	2	0.5	early
TLTX25_CTACAGAAGGAAAGGT-1	4.09555	1.11522	hb	2	0.35	med
TLTX25_CTACAGAAGTAGTGCG-1	3.43646	0.627536	hb	5	0.35	med
TLTX25_CTACAGACAGCTGTGC-1	5.73712	2.02579	hb	2	0.1	late
TLTX25_CTACAGAGTACGTGAG-1	6.04955	2.98428	hb	2	0.25	med
TLTX25_CTACAGAGTAGTCGGA-1	4.75973	1.17408	hb	2	0.35	med
TLTX25_CTACAGATCATTGGTG-1	4.22455	1.41986	hb	2	0.4	med
TLTX25_CTACAGATCTGCGGGT-1	4.99385	1.20218	hb	2	0.25	med
TLTX25_CTACATTAGCCTCTGG-1	3.34759	0.0587281	hb	2	0.4	med
TLTX25_CTACATTCAGATTTCG-1	5.18361	1.64	hb	2	0.35	med
TLTX25_CTACATTGTCCAGAAG-1	6.19375	1.62939	hb	2	0.3	med
TLTX25_CTACATTTCTCGCCTA-1	4.08614	2.39197	hbc	2	0.3	med
TLTX25_CTACCCAGTAATGTGA-1	3.94134	2.38199	hbc	3	0.25	med
TLTX25_CTACCCAGTGGACTGA-1	5.41486	2.62931	hb	2	0.2	late
TLTX25_CTACCCATCCAGGACC-1	4.90332	2.45744	hb	5	0.2	late
TLTX25_CTACCCATCGGACGTC-1	5.36834	2.56938	hb	5	0.25	med
TLTX25_CTACCTGAGATGCTGG-1	4.01755	2.56359	hbc	5	0.45	early
TLTX25_CTACCTGCAAGTCATC-1	5.59748	2.26698	hb	2	0.4	med
TLTX25_CTACCTGCAGAATCGG-1	5.37086	2.27343	hb	2	0.25	med
TLTX25_CTACCTGCATTGAGCT-1	5.62236	1.8302	hb	1	0.2	late
TLTX25_CTACCTGGTAACAGGC-1	5.15144	1.89306	hb	2	0.25	med
TLTX25_CTACGGGCAACCCTCT-1	5.78886	2.09109	hb	3	0.2	late
TLTX25_CTACGGGGTGAGGCAT-1	3.8449	2.23153	hbc	1	0.15	late
TLTX25_CTACGGGTCATGAGTC-1	5.36538	1.2756	hb	2	0.2	late
TLTX25_CTACGGGTCCTGTAAG-1	4.95414	2.2372	hb	2	0.3	med
TLTX25_CTACTATAGCAGGTCA-1	5.50237	2.06368	hb	2	0.4	med
TLTX25_CTACTATCACTCCCTA-1	6.34864	2.67552	hb	2	0.2	late
TLTX25_CTACTATCAGCTTCCT-1	5.96689	3.27469	hb	2	0.35	med
TLTX25_CTACTATGTAACATAG-1	4.89941	1.53649	hb	4	0.4	med
TLTX25_CTACTATTCCATTTAC-1	5.02334	2.56923	hb	2	0.15	late
TLTX25_CTACTATTCTCGGTCT-1	5.40714	2.98176	hb	2	0.15	late
TLTX25_CTACTATTCTTTACAC-1	4.75904	2.95838	hbc	2	0.2	late
TLTX25_CTAGACAAGCCGTTGC-1	4.36913	2.97869	hbc	4	0.2	late
TLTX25_CTAGACAAGGACAGCT-1	4.87451	0.299164	hb	2	0.35	med
TLTX25_CTAGACACAGGGTCTC-1	4.29172	2.02918	hb	2	0.15	late
TLTX25_CTAGACAGTCTGTAAC-1	5.36621	2.18089	hb	2	0.2	late
TLTX25_CTAGACAGTGGACCTC-1	4.79588	1.44883	hb	2	0.25	med
TLTX25_CTAGACAGTTGCGTAT-1	3.24958	1.70667	hb	5	0.3	med
TLTX25_CTAGGTAAGTACAGAT-1	5.79833	2.31116	hb	2	0.3	med
TLTX25_CTAGGTACAAGCGAAC-1	5.01331	1.16945	hb	2	0.35	med
TLTX25_CTAGGTACAGAGGTTG-1	4.95701	2.74662	hb	2	0.15	late
TLTX25_CTAGGTACATGGCGCT-1	4.67906	1.84852	hb	5	0.2	late
TLTX25_CTAGGTAGTGCCTTTC-1	5.63588	1.63192	hb	2	0.2	late
TLTX25_CTATAGGAGGAGTACC-1	5.89946	2.73858	hb	2	0.35	med
TLTX25_CTATAGGCAATTTCCT-1	5.86347	2.1102	hb	2	0.25	med
TLTX25_CTATAGGCACAGCCTG-1	3.77729	0.00123099	hb	2	0.4	med
TLTX25_CTATAGGGTGTTTACG-1	4.85213	1.86301	hb	2	0.3	med
TLTX25_CTATAGGTCTGCTTAT-1	5.34165	1.9469	hb	2	0.2	late
TLTX25_CTATCCGAGAGTCAGC-1	5.47263	2.7692	hb	5	0.2	late
TLTX25_CTATCCGAGGGTGAAA-1	4.47323	2.71603	hbc	2	0.25	med
TLTX25_CTATCCGCACTCAAGT-1	4.64423	1.94264	hb	2	0.25	med
TLTX25_CTATCCGGTACAGAGC-1	6.1642	2.88865	hb	2	0.15	late
TLTX25_CTATCCGGTCGCGTCA-1	4.27171	1.71598	hb	2	0.3	med
TLTX25_CTATCCGTCGAGCCAC-1	4.05683	1.19668	hb	3	0.45	early
TLTX25_CTATCCGTCGGCATCG-1	4.20972	0.157911	hb	2	0.35	med
TLTX25_CTATCCGTCTTGGTCC-1	5.52163	2.30086	hb	2	0.2	late
TLTX25_CTATCCGTCTTGTTAC-1	3.76339	2.86405	hbc	5	0.3	med
TLTX25_CTATCTAAGCACTAGG-1	5.11202	1.89975	hb	2	0.2	late
TLTX25_CTATCTACAGGTTTAC-1	5.56955	2.00592	hb	2	0.15	late
TLTX25_CTATCTATCGGAAACG-1	4.24584	2.58566	hbc	5	0.2	late
TLTX25_CTATCTATCGGCATAT-1	5.09589	2.75741	hb	2	0.15	late
TLTX25_CTATCTATCTAACACG-1	5.32755	1.53295	hb	2	0.35	med
TLTX25_CTCAACCCATTGCCGG-1	5.45349	2.66052	hb	1	0.1	late
TLTX25_CTCAACCTCGTGGCGT-1	5.92955	3.27056	hb	5	0.3	med
TLTX25_CTCAAGACATCATGAC-1	5.67298	2.75621	hb	2	0.1	late
TLTX25_CTCAAGAGTGAGACGT-1	5.22111	1.93024	hb	2	0.35	med
TLTX25_CTCAAGATCGCTACAA-1	4.11774	1.78359	hb	5	0.3	med
TLTX25_CTCAAGATCTAGTGAC-1	3.3998	2.90611	hbc	2	0.2	late
TLTX25_CTCAATTAGCTCGTGC-1	5.18657	0.912497	hb	2	0.3	med
TLTX25_CTCAATTGTAGACAAT-1	4.44788	2.61906	hbc	5	0.25	med
TLTX25_CTCAATTGTCCAGCGT-1	3.36034	0.249217	hb	5	0.4	med
TLTX25_CTCAATTTCAGTCAGT-1	5.72742	1.10979	hb	2	0.25	med
TLTX25_CTCACTGAGATCGCTT-1	2.78378	1.65264	hb	2	0.3	med
TLTX25_CTCACTGCAACTTGGT-1	4.4462	1.27277	hb	5	0.4	med
TLTX25_CTCACTGCAAGGCGTA-1	3.01915	1.67819	hb	2	0.2	late
TLTX25_CTCACTGCACTCTAGA-1	5.03197	1.42513	hb	2	0.25	med
TLTX25_CTCACTGCATCAGCTA-1	5.13449	2.60569	hb	5	0.25	med
TLTX25_CTCACTGGTAAGCTCT-1	5.19349	2.36843	hb	2	0.35	med
TLTX25_CTCACTGGTCACTAGT-1	5.82757	1.75643	hb	2	0.2	late
TLTX25_CTCACTGTCAACTCTT-1	5.29261	2.39467	hb	2	0.2	late
TLTX25_CTCACTGTCCATCCGT-1	3.3539	5.71478	hcc	2	0.7	early
TLTX25_CTCACTGTCTGAGGTT-1	4.54551	2.13042	hb	2	0.15	late
TLTX25_CTCAGAAAGATGTTGA-1	5.14297	2.17686	hb	2	0.35	med
TLTX25_CTCAGAACACGGTGCT-1	5.74673	2.63056	hb	2	0.15	late
TLTX25_CTCAGAACATTAAGCC-1	6.01513	2.23223	hb	5	0.25	med
TLTX25_CTCAGAAGTGACAACG-1	5.40247	2.53567	hb	2	0.2	late
TLTX25_CTCAGAAGTTGACTGT-1	5.41823	1.80705	hb	3	0.2	late
TLTX25_CTCAGAATCCAGTGTA-1	5.98903	2.63411	hb	2	0.25	med
TLTX25_CTCAGAATCCGGTTCT-1	5.63363	2.78654	hb	2	0.25	med
TLTX25_CTCAGGGAGAAATGGG-1	5.46129	2.23175	hb	2	0.45	early
TLTX25_CTCAGGGAGCAGAAAG-1	4.83724	0.391277	hb	5	0.5	early
TLTX25_CTCAGGGAGCTTGTTG-1	5.84754	1.3924	hb	2	0.25	med
TLTX25_CTCAGGGGTACCCACG-1	5.8694	2.88617	hb	2	0.3	med
TLTX25_CTCAGGGGTCATCGCG-1	3.21641	1.8726	hb	3	0.3	med
TLTX25_CTCAGGGGTGATACTC-1	5.05041	1.96329	hb	2	0.4	med
TLTX25_CTCAGGGGTTAAGGAT-1	5.52287	2.41018	hb	2	0.15	late
TLTX25_CTCAGGGTCATTCGGA-1	3.95562	2.00897	hbc	2	0.25	med
TLTX25_CTCAGGGTCTCTTGCG-1	4.38047	2.22803	hb	3	0.2	late
TLTX25_CTCAGTCAGTGCAGCA-1	4.29774	3.23021	hbc	5	0.45	early
TLTX25_CTCAGTCGTGAGATCG-1	4.07497	1.86806	hb	2	0.2	late
TLTX25_CTCAGTCTCTCCGTGT-1	5.53912	2.48581	hb	5	0.35	med
TLTX25_CTCATCGAGTGTTGTC-1	4.83308	2.49884	hb	2	0.2	late
TLTX25_CTCATCGCACCATATG-1	2.80546	-0.268185	hb	2	0.5	early
TLTX25_CTCATCGCACCTGAAT-1	4.67952	2.05336	hb	2	0.2	late
TLTX25_CTCATCGCAGAGAATT-1	5.02297	2.44772	hb	2	0.35	med
TLTX25_CTCATCGCAGCCTATA-1	4.18707	3.03945	hbc	3	0.1	late
TLTX25_CTCATCGGTGTGAATA-1	3.19145	2.34482	hbc	2	0.25	med
TLTX25_CTCATCGGTTGTAGCT-1	4.62012	2.51904	hb	2	0.2	late
TLTX25_CTCATGCAGCAACTTC-1	4.6397	0.49374	hb	2	0.3	med
TLTX25_CTCATGCAGGGCTTCC-1	4.10731	1.77839	hb	2	0.45	early
TLTX25_CTCATGCCACTCCTGT-1	2.56272	-0.855356	hb	2	0.45	early
TLTX25_CTCATGCCATGACTAC-1	5.81242	1.78175	hb	2	0.25	med
TLTX25_CTCATGCGTACTGTTG-1	5.72963	3.31074	hb	2	0.35	med
TLTX25_CTCATGCGTAGCTAAA-1	4.21128	2.8539	hbc	2	0.25	med
TLTX25_CTCATGCGTTCCACAA-1	5.17087	2.11802	hb	5	0.25	med
TLTX25_CTCATGCTCAAGCCAT-1	6.12462	3.48931	hb	2	0.45	early
TLTX25_CTCATGCTCGCGTCGA-1	4.95723	3.73891	hbc	2	0.4	med
TLTX25_CTCATTAAGCGGGTAT-1	5.39563	2.81057	hb	2	0.55	early
TLTX25_CTCATTACACGACGAA-1	3.45851	0.172805	hb	2	0.35	med
TLTX25_CTCATTAGTAGGTTTC-1	4.80263	0.975829	hb	2	0.35	med
TLTX25_CTCATTAGTCGTTTCC-1	5.89819	2.80564	hb	2	0.45	early
TLTX25_CTCATTAGTCTGTTAG-1	6.11443	1.34478	hb	2	0.25	med
TLTX25_CTCATTATCCGGTTCT-1	4.79599	2.97432	hbc	5	0.2	late
TLTX25_CTCCAACAGAGCCCAA-1	4.89849	2.02621	hb	2	0.2	late
TLTX25_CTCCAACAGTTCCAGT-1	5.77741	2.3722	hb	2	0.15	late
TLTX25_CTCCAACCAAACAGGC-1	4.53217	2.15232	hb	2	0.2	late
TLTX25_CTCCAACGTACCGGAA-1	3.15299	2.43589	hbc	5	0.3	med
TLTX25_CTCCAACGTCAAAGTA-1	6.66488	2.3766	hb	2	0.3	med
TLTX25_CTCCAACGTGTTCCTC-1	5.53674	1.81474	hb	2	0.3	med
TLTX25_CTCCAACTCCACGTAA-1	5.22343	1.74639	hb	2	0.25	med
TLTX25_CTCCAACTCCACTGAA-1	6.01317	2.16935	hb	2	0.3	med
TLTX25_CTCCAACTCGTTACCC-1	5.85155	3.00873	hb	2	0.15	late
TLTX25_CTCCAACTCTCATTGT-1	4.23886	2.11748	hb	3	0.15	late
TLTX25_CTCCACAAGACTTCGT-1	5.0472	3.35678	hbc	2	0.15	late
TLTX25_CTCCACAAGGACGCTA-1	3.98769	2.06724	hbc	2	0.25	med
TLTX25_CTCCACATCCTTCTAA-1	4.83244	1.56411	hb	2	0.25	med
TLTX25_CTCCACATCGAAGAAT-1	4.91469	2.48877	hb	2	0.15	late
TLTX25_CTCCATGAGAGAGGGC-1	5.52899	2.72059	hb	2	0.25	med
TLTX25_CTCCATGAGGATTTGA-1	6.05773	2.09805	hb	2	0.15	late
TLTX25_CTCCATGAGTAGCCAG-1	6.61831	1.95066	hb	2	0.5	early
TLTX25_CTCCATGGTATGATCC-1	3.7888	1.26091	hb	5	0.25	med
TLTX25_CTCCATGGTGGCCACT-1	6.27789	2.27782	hb	5	0.25	med
TLTX25_CTCCCAAAGCTGCGAA-1	3.61407	2.2083	hbc	3	0.2	late
TLTX25_CTCCCAAAGTTGCTCA-1	5.07531	1.71272	hb	2	0.25	med
TLTX25_CTCCCAACAGAGATGC-1	5.0086	1.75984	hb	2	0.25	med
TLTX25_CTCCCAACAGCGCGTT-1	4.59904	2.80591	hbc	2	0.1	late
TLTX25_CTCCCAAGTCTTGCTC-1	5.34007	1.74592	hb	2	0.3	med
TLTX25_CTCCCAAGTTCCCAAA-1	5.11226	1.43437	hb	2	0.3	med
TLTX25_CTCCCAATCTGCTCTG-1	3.57657	2.58903	hbc	2	0.4	med
TLTX25_CTCCCTCAGATTGACA-1	4.48978	2.5378	hbc	2	0.3	med
TLTX25_CTCCCTCAGCAACTTC-1	4.50139	2.08467	hb	2	0.3	med
TLTX25_CTCCCTCAGCCAGTAG-1	5.18989	2.35092	hb	5	0.2	late
TLTX25_CTCCCTCAGTTGGCTT-1	5.73969	2.15596	hb	5	0.15	late
TLTX25_CTCCCTCTCCGAGATT-1	2.18457	-0.930107	hb	2	0.4	med
TLTX25_CTCCCTCTCCTGGGAC-1	3.83027	0.394619	hb	2	0.6	early
TLTX25_CTCCGATAGAAGTCAT-1	4.49371	1.39644	hb	2	0.4	med
TLTX25_CTCCGATCACATGTTG-1	5.356	1.83749	hb	2	0.2	late
TLTX25_CTCCGATCACGGCCAT-1	5.70688	2.1793	hb	2	0.3	med
TLTX25_CTCCGATGTACCTTCC-1	4.48723	4.90875	hbc	2	0.2	late
TLTX25_CTCCTCCAGAGCATCG-1	3.83866	1.85694	hb	2	0.35	med
TLTX25_CTCCTCCAGTCAGCCC-1	4.60958	1.666	hb	2	0.2	late
TLTX25_CTCCTCCAGTTCCAGT-1	5.83386	2.53477	hb	2	0.25	med
TLTX25_CTCCTCCCAAGATGGC-1	5.32779	1.04016	hb	2	0.45	early
TLTX25_CTCCTCCCAGGCTCTG-1	1.65066	-0.390366	hb	2	0.4	med
TLTX25_CTCCTCCGTGCACGCT-1	3.90506	2.21552	hbc	2	0.1	late
TLTX25_CTCCTCCTCCGTTGGG-1	5.76281	2.37179	hb	2	0.2	late
TLTX25_CTCCTCCTCTACCTTA-1	3.18238	1.61377	hb	2	0.2	late
TLTX25_CTCCTCCTCTTCGATT-1	5.77494	3.39027	hb	2	0.2	late
TLTX25_CTCCTTTAGGTCTACT-1	4.91642	3.23334	hbc	3	0.3	med
TLTX25_CTCCTTTAGGTGCTTT-1	5.67175	0.906746	hb	2	0.25	med
TLTX25_CTCCTTTTCACCGCTT-1	6.89254	1.92242	hb	1	0.25	med
TLTX25_CTCCTTTTCTCACCCA-1	4.41628	2.36241	hb	3	0.45	early
TLTX25_CTCGAGGTCTCCATAT-1	4.39021	2.93571	hbc	2	0.2	late
TLTX25_CTCTCAGAGGTCCAGA-1	4.45808	2.00616	hb	3	0.3	med
TLTX25_CTCTCAGAGTGATAGT-1	3.95978	1.99944	hb	2	0.4	med
TLTX25_CTCTCAGAGTTGGCTT-1	5.93365	3.15551	hb	2	0.3	med
TLTX25_CTCTCAGCAAGAGATT-1	4.35639	1.47367	hb	2	0.5	early
TLTX25_CTCTCAGTCAAAGGAT-1	3.82878	2.50768	hbc	2	0.3	med
TLTX25_CTCTCAGTCACGGAGA-1	6.15557	3.11232	hb	2	0.3	med
TLTX25_CTCTCAGTCTCGCCTA-1	3.41069	2.69989	hbc	5	0.25	med
TLTX25_CTCTCGAAGCGCCATC-1	4.60538	2.57654	hb	2	0.2	late
TLTX25_CTCTCGAGTCCTTAAG-1	3.93811	1.85607	hb	2	0.25	med
TLTX25_CTCTCGATCCATTGTT-1	4.70594	2.72189	hbc	2	0.35	med
TLTX25_CTCTCGATCCGATGTA-1	4.72588	1.88682	hb	1	0.3	med
TLTX25_CTCTCGATCCGTTTCG-1	4.01719	-0.457864	hb	2	0.4	med
TLTX25_CTCTCGATCGTTCCCA-1	5.68644	2.99474	hb	2	0.2	late
TLTX25_CTCTGGTAGGCCTGAA-1	5.65742	1.58927	hb	2	0.35	med
TLTX25_CTCTGGTCAAGTTTGC-1	5.26019	1.79099	hb	2	0.25	med
TLTX25_CTCTGGTCACGCTATA-1	5.19478	2.29176	hb	5	0.2	late
TLTX25_CTCTGGTCAGCTACCG-1	5.30032	0.57235	hb	2	0.45	early
TLTX25_CTCTGGTGTGAGATCG-1	6.36429	2.72682	hb	2	0.25	med
TLTX25_CTCTGGTTCCATAGAC-1	5.45318	2.15264	hb	5	0.25	med
TLTX25_CTCTGGTTCCCAAGTA-1	5.14391	2.52198	hb	2	0.4	med
TLTX25_CTCTGGTTCGGACTGC-1	5.05652	2.18452	hb	5	0.3	med
TLTX25_CTGAATGAGCTGCCAC-1	5.56374	2.62118	hb	2	0.15	late
TLTX25_CTGAATGGTGGGCTCT-1	3.79581	0.759506	hb	2	0.3	med
TLTX25_CTGAATGGTTGCCATA-1	5.73378	2.2319	hb	5	0.25	med
TLTX25_CTGAATGTCATCACCC-1	4.25603	1.88129	hb	2	0.2	late
TLTX25_CTGAGCGAGGACTGGT-1	4.07225	2.32612	hbc	5	0.4	med
TLTX25_CTGAGCGAGTAAACTG-1	4.99629	2.5108	hb	2	0.35	med
TLTX25_CTGAGCGCAACCGCCA-1	5.99138	3.14807	hb	2	0.2	late
TLTX25_CTGAGCGGTGACTCGC-1	3.82076	2.38321	hbc	2	0.15	late
TLTX25_CTGAGCGGTTACGCCG-1	3.00083	2.04431	hbc	2	0.2	late
TLTX25_CTGAGGCAGGAAACGA-1	4.7999	1.87676	hb	2	0.2	late
TLTX25_CTGAGGCAGGGTGAAA-1	4.68497	2.12873	hb	5	0.35	med
TLTX25_CTGAGGCCAGGATGAC-1	5.33367	1.88086	hb	2	0.3	med
TLTX25_CTGAGGCCATAGGTAA-1	5.4774	2.77543	hb	2	0.4	med
TLTX25_CTGAGGCGTGTGGACA-1	5.42125	1.83036	hb	2	0.5	early
TLTX25_CTGAGGCGTTTACTTC-1	5.03428	2.10304	hb	2	0.2	late
TLTX25_CTGAGGCTCGATGGAG-1	5.8749	2.12947	hb	2	0.4	med
TLTX25_CTGATCCAGCTCACTA-1	4.31354	2.34043	hbc	2	0.3	med
TLTX25_CTGATCCGTCTGATCA-1	4.35051	2.36304	hbc	5	0.2	late
TLTX25_CTGATCCTCACAAGAA-1	5.77978	2.48352	hb	2	0.35	med
TLTX25_CTGATCCTCCAATCTT-1	5.48525	1.53323	hb	3	0.2	late
TLTX25_CTGATCCTCGCGCTGA-1	3.35241	2.3005	hbc	3	0.25	med
TLTX25_CTGCAGGTCCATACAG-1	3.94594	-0.0020629	hb	2	0.45	early
TLTX25_CTGCATCCAGGCGAAT-1	5.5688	1.35903	hb	5	0.4	med
TLTX25_CTGCATCCATGCGGTC-1	3.3863	-0.106621	hb	5	0.35	med
TLTX25_CTGCATCCATTAAGCC-1	5.64709	2.27853	hb	2	0.2	late
TLTX25_CTGCATCTCTGTAAGC-1	5.4759	1.6859	hb	2	0.25	med
TLTX25_CTGCCATAGGTAAGAG-1	3.38155	0.00777165	hb	2	0.4	med
TLTX25_CTGCCATGTGAGCTCC-1	3.56038	0.985829	hb	2	0.35	med
TLTX25_CTGCCATGTGGTTTAC-1	5.76971	2.46662	hb	2	0.25	med
TLTX25_CTGCCATTCATGGAGG-1	4.2407	2.65698	hbc	2	0.3	med
TLTX25_CTGCCATTCATTCGGA-1	3.74999	1.31219	hb	2	0.5	early
TLTX25_CTGCCTAAGGTTCACT-1	5.44464	2.17019	hb	2	0.2	late
TLTX25_CTGCCTACACACCTTC-1	5.08838	2.27414	hb	2	0.25	med
TLTX25_CTGCCTAGTGAACTAA-1	4.98266	2.22642	hb	2	0.4	med
TLTX25_CTGCCTATCTGAGTCA-1	4.70987	1.20722	hb	5	0.35	med
TLTX25_CTGCGAGCAAACACGG-1	4.89689	2.17227	hb	2	0.2	late
TLTX25_CTGCGAGCAAGCGCTC-1	5.11368	2.31363	hb	2	0.35	med
TLTX25_CTGCGAGCATAAGCGG-1	5.7235	3.05649	hb	5	0.35	med
TLTX25_CTGCGAGGTCCCGGTA-1	5.99787	3.89391	hb	2	0.35	med
TLTX25_CTGCGAGGTTACCTGA-1	4.09684	-0.344009	hb	5	0.4	med
TLTX25_CTGCGAGTCAAGCTGT-1	4.89258	0.985091	hb	2	0.35	med
TLTX25_CTGCGAGTCGCGGACT-1	4.66972	2.08942	hb	2	0.35	med
TLTX25_CTGCTCACAGGTCCCA-1	5.34229	2.28506	hb	2	0.35	med
TLTX25_CTGCTCACATCTCATT-1	4.37524	2.70443	hbc	2	0.2	late
TLTX25_CTGCTCATCACTGCTC-1	5.04288	2.65823	hb	5	0.2	late
TLTX25_CTGCTCATCGTTGTAG-1	5.82328	2.18322	hb	3	0.25	med
TLTX25_CTGGACGCAAATAGCA-1	3.31767	1.61632	hb	5	0.25	med
TLTX25_CTGGACGGTCTGTGAT-1	5.05277	2.27727	hb	2	0.2	late
TLTX25_CTGGACGTCACGATCA-1	3.94524	1.71038	hb	2	0.25	med
TLTX25_CTGGACGTCGGCGATC-1	5.60893	3.06503	hb	2	0.1	late
TLTX25_CTGGCAGAGACGATAT-1	3.94204	3.48813	hbc	2	0.25	med
TLTX25_CTGGCAGGTAATTAGG-1	5.39748	2.27716	hb	2	0.35	med
TLTX25_CTGGCAGTCATCTATC-1	5.65297	1.73443	hb	2	0.25	med
TLTX25_CTGGCAGTCCGGACGT-1	4.2824	2.40806	hbc	5	0.1	late
TLTX25_CTGGCAGTCGTTGTTT-1	5.43775	2.19397	hb	2	0.15	late
TLTX25_CTGGTCTAGATGCCGA-1	4.03846	0.255526	hb	2	0.35	med
TLTX25_CTGGTCTCAAGATGGC-1	5.44421	2.50147	hb	2	0.2	late
TLTX25_CTGGTCTCAGCGGTCT-1	4.29672	1.93796	hb	2	0.25	med
TLTX25_CTGGTCTCATCGAACT-1	4.08929	2.05084	hb	2	0.3	med
TLTX25_CTGGTCTGTCCAGCCA-1	5.54798	3.22471	hb	2	0.25	med
TLTX25_CTGGTCTGTCCAGGTC-1	4.429	2.83558	hbc	2	0.2	late
TLTX25_CTGGTCTGTCTGTGCG-1	5.00547	0.553527	hb	2	0.35	med
TLTX25_CTGGTCTGTCTTGCTC-1	4.84288	2.48773	hb	2	0.2	late
TLTX25_CTGGTCTTCATGCCGG-1	5.39332	1.71865	hb	2	0.2	late
TLTX25_CTGGTCTTCGAAACAA-1	5.4573	2.26784	hb	2	0.25	med
TLTX25_CTGTACCAGTAATTGG-1	5.78656	2.23103	hb	2	0.3	med
TLTX25_CTGTACCCAACGCATT-1	5.11731	2.42456	hb	5	0.1	late
TLTX25_CTGTACCCACGGGCTT-1	4.17928	1.5142	hb	2	0.3	med
TLTX25_CTGTACCCAGCAGAAC-1	3.98995	2.2708	hbc	1	0.15	late
TLTX25_CTGTACCCAGCCCACA-1	3.18555	1.91022	hb	2	0.3	med
TLTX25_CTGTACCGTAATGTGA-1	4.97016	2.22004	hb	2	0.25	med
TLTX25_CTGTACCGTTGTACGT-1	5.57014	2.37877	hb	5	0.25	med
TLTX25_CTGTACCTCACTCGAA-1	5.74297	2.53291	hb	5	0.2	late
TLTX25_CTGTACCTCGTCGGGT-1	6.12002	2.60643	hb	2	0.35	med
TLTX25_CTGTAGAAGCAACAAT-1	4.66202	1.15176	hb	2	0.45	early
TLTX25_CTGTAGAAGCGTTGTT-1	5.61276	2.42237	hb	2	0.15	late
TLTX25_CTGTAGAAGGTGGCTA-1	5.66293	3.69204	hbc	5	0.15	late
TLTX25_CTGTAGACAATTGAGA-1	4.86858	2.2169	hb	2	0.3	med
TLTX25_CTGTAGACACTCACTC-1	4.95707	1.47341	hb	2	0.3	med
TLTX25_CTGTAGAGTATGGGAC-1	5.13997	3.24889	hbc	5	0.2	late
TLTX25_CTGTAGAGTGGTGATG-1	6.16516	2.29905	hb	2	0.2	late
TLTX25_CTGTAGATCACGTAGT-1	4.59223	2.6085	hbc	2	0.25	med
TLTX25_CTGTATTAGTAGCATA-1	5.2163	2.18776	hb	2	0.3	med
TLTX25_CTGTATTAGTCTCCTC-1	5.65578	2.29035	hb	2	0.2	late
TLTX25_CTGTATTCAAATCAGA-1	5.37059	1.51253	hb	2	0.3	med
TLTX25_CTGTATTCAGAGGCTA-1	5.29177	1.44385	hb	2	0.3	med
TLTX25_CTGTATTGTTACCCAA-1	4.62992	0.847253	hb	2	0.55	early
TLTX25_CTGTATTGTTGTCCCT-1	5.55653	2.66122	hb	2	0.25	med
TLTX25_CTGTATTTCCTGTTGC-1	4.73949	1.46175	hb	4	0.3	med
TLTX25_CTGTATTTCGCGGTAC-1	5.51788	2.45786	hb	3	0.25	med
TLTX25_CTGTATTTCTTGGTGA-1	4.14623	1.91998	hb	2	0.25	med
TLTX25_CTGTCGTAGCATTTGC-1	5.4506	2.46158	hb	5	0.4	med
TLTX25_CTGTCGTGTGAGATAT-1	1.96338	-0.1324	hb	5	0.4	med
TLTX25_CTGTCGTGTTACGTAC-1	5.33065	0.612033	hb	2	0.35	med
TLTX25_CTGTGAAAGATCACCT-1	4.04654	1.55529	hb	2	0.35	med
TLTX25_CTGTGAAAGCTACGTT-1	5.34796	1.98059	hb	2	0.4	med
TLTX25_CTGTGAACAGAACATA-1	5.89835	2.71761	hb	2	0.2	late
TLTX25_CTGTGAACAGGACATG-1	4.45299	2.60074	hbc	2	0.25	med
TLTX25_CTGTGAAGTCTGTAAC-1	6.2458	1.37937	hb	2	0.35	med
TLTX25_CTGTGAAGTCTTCTAT-1	5.05001	2.16985	hb	2	0.15	late
TLTX25_CTGTGGGAGTACTCGT-1	5.7274	2.58269	hb	2	0.2	late
TLTX25_CTGTGGGCACTCAGAT-1	5.57908	2.58034	hb	2	0.25	med
TLTX25_CTGTGGGCAGCTCTGG-1	2.04132	-0.0705998	hb	2	0.4	med
TLTX25_CTGTGGGTCAAACCTG-1	4.66187	2.40849	hb	2	0.2	late
TLTX25_CTGTGGGTCGATTGAC-1	5.75234	2.56034	hb	2	0.2	late
TLTX25_CTGTGGGTCGTGCATA-1	5.03608	1.30065	hb	2	0.3	med
TLTX25_CTGTGGGTCGTGGACC-1	2.91684	0.195651	hb	5	0.2	late
TLTX25_CTTACCGAGTTTGCTG-1	4.77358	1.35682	hb	2	0.3	med
TLTX25_CTTACCGCAGAAGTGC-1	6.05958	0.661733	hb	2	0.4	med
TLTX25_CTTACCGCAGATTAAG-1	4.46277	2.87391	hbc	2	0.25	med
TLTX25_CTTACCGCATCGCTGG-1	5.38002	3.01494	hb	5	0.3	med
TLTX25_CTTACCGGTACCCAGC-1	5.26927	2.68574	hb	2	0.4	med
TLTX25_CTTACCGGTAGATTAG-1	4.05916	2.10386	hbc	5	0.15	late
TLTX25_CTTACCGGTCTGTCAA-1	5.61983	2.27918	hb	2	0.25	med
TLTX25_CTTACCGGTTGCGGAA-1	5.85316	2.26381	hb	2	0.35	med
TLTX25_CTTAGGAGTATCGTAC-1	5.3148	1.19641	hb	2	0.35	med
TLTX25_CTTAGGATCAGTGCGC-1	3.84442	2.72917	hbc	2	0.2	late
TLTX25_CTTAGGATCCTGTACC-1	4.85968	2.6986	hb	2	0.2	late
TLTX25_CTTAGGATCTGTGTGA-1	4.55069	2.28558	hb	5	0.25	med
TLTX25_CTTCAATAGCGAGTCA-1	3.25524	0.693636	hb	5	0.4	med
TLTX25_CTTCAATAGGTAGTAT-1	5.37244	3.19675	hb	5	0.1	late
TLTX25_CTTCAATCACAACATC-1	4.65379	1.44948	hb	2	0.25	med
TLTX25_CTTCAATTCGCCAGAC-1	5.73601	1.79631	hb	2	0.35	med
TLTX25_CTTCCGAAGAAACCAT-1	3.1908	-0.199362	hb	1	0.3	med
TLTX25_CTTCCGAAGCCGAACA-1	4.08192	0.580035	hb	2	0.4	med
TLTX25_CTTCCGAAGTTAGTGA-1	3.62935	1.66341	hb	5	0.2	late
TLTX25_CTTCCGACAAGAAATC-1	5.43307	2.13513	hb	2	0.2	late
TLTX25_CTTCCGACACGCCACA-1	4.48337	2.85997	hbc	3	0.15	late
TLTX25_CTTCCGAGTACGATGG-1	5.37696	1.80171	hb	2	0.35	med
TLTX25_CTTCCGAGTAGGAGGG-1	2.71028	1.02099	hb	2	0.55	early
TLTX25_CTTCCGAGTGATTCTG-1	4.98572	3.09209	hbc	2	0.35	med
TLTX25_CTTCCGATCGCCTTTG-1	4.61741	2.07145	hb	2	0.1	late
TLTX25_CTTCCTTAGCTACTAC-1	4.50626	0.339277	hb	2	0.45	early
TLTX25_CTTCCTTCACACCTTC-1	4.63648	2.8155	hbc	2	0.15	late
TLTX25_CTTCCTTCACGGTAGA-1	3.865	-0.0669769	hb	5	0.45	early
TLTX25_CTTCCTTTCAACTCTT-1	6.59769	2.39885	hb	3	0.2	late
TLTX25_CTTCGGTAGAGCAGTC-1	3.43111	0.933871	hb	2	0.35	med
TLTX25_CTTCGGTAGCGTGCCT-1	5.03764	1.99369	hb	2	0.4	med
TLTX25_CTTCGGTGTAGTGGCA-1	4.13801	1.83585	hb	2	0.2	late
TLTX25_CTTCGGTGTCCATACA-1	4.41703	2.09656	hb	2	0.2	late
TLTX25_CTTCGGTGTCTCGCGA-1	5.07894	2.17648	hb	2	0.3	med
TLTX25_CTTCGGTTCCAAATGC-1	5.1754	2.16805	hb	2	0.25	med
TLTX25_CTTCGGTTCTGGGATT-1	5.21169	2.88779	hb	2	0.35	med
TLTX25_CTTCTAAGTCTACAAC-1	4.29304	1.70996	hb	2	0.25	med
TLTX25_CTTCTAAGTGATTCTG-1	5.04317	1.34474	hb	4	0.3	med
TLTX25_CTTCTAAGTTGTCTAG-1	5.19211	1.53757	hb	5	0.45	early
TLTX25_CTTCTAATCTGGACTA-1	4.71994	-0.035643	hb	2	0.4	med
TLTX25_CTTCTCTAGTCGCGAA-1	4.95246	2.20833	hb	2	0.35	med
TLTX25_CTTCTCTGTACGTACT-1	4.83397	1.71326	hb	2	0.2	late
TLTX25_CTTGAGAAGTAAGGGA-1	4.64701	2.01142	hb	2	0.25	med
TLTX25_CTTGAGAAGTCCCAGC-1	5.40418	2.47516	hb	2	0.25	med
TLTX25_CTTGAGACACCAGTTA-1	5.84323	2.55469	hb	2	0.15	late
TLTX25_CTTGAGAGTAGCTTGT-1	4.92374	2.52777	hb	2	0.25	med
TLTX25_CTTGATTAGACATGCG-1	5.73822	2.83679	hb	2	0.25	med
TLTX25_CTTGATTCATACCGTA-1	4.99096	1.09349	hb	2	0.35	med
TLTX25_CTTGATTGTGCAAGAC-1	3.00803	-0.267098	hb	3	0.55	early
TLTX25_CTTGATTGTTGGAGGT-1	1.62555	-0.503562	hb	2	0.55	early
TLTX25_CTTTCAAAGATCGCCC-1	4.05774	0.747988	hb	2	0.5	early
TLTX25_CTTTCAATCTAGTACG-1	3.95587	1.81994	hb	2	0.15	late
TLTX25_CTTTCGGAGCGACCCT-1	4.13244	0.998918	hb	2	0.3	med
TLTX25_CTTTCGGCAAATGAGT-1	4.16717	1.9185	hb	2	0.2	late
TLTX25_CTTTCGGGTAACACCT-1	5.80376	2.16739	hb	2	0.15	late
TLTX25_CTTTCGGGTTCAAAGA-1	3.90922	1.5653	hb	2	0.35	med
TLTX25_CTTTCGGTCATCCTGC-1	4.03146	2.19072	hbc	2	0.2	late
TLTX25_CTTTCGGTCCTAGCTC-1	5.58221	2.76742	hb	2	0.15	late
TLTX25_CTTTCGGTCCTGGGAC-1	4.91564	2.88084	hb	5	0.15	late
TLTX25_CTTTCGGTCTTCTTCC-1	4.9452	1.6732	hb	2	0.25	med
TLTX25_GAAACCTAGGTTATAG-1	5.30442	0.745277	hb	2	0.45	early
TLTX25_GAAACCTAGTAGACCG-1	4.38022	2.22447	hb	3	0.15	late
TLTX25_GAAACCTGTGGTCTCG-1	5.37768	3.02013	hb	2	0.15	late
TLTX25_GAAACCTGTGTATTGC-1	5.2874	2.07087	hb	2	0.15	late
TLTX25_GAAACCTTCCGGTTCT-1	4.48382	1.84814	hb	2	0.2	late
TLTX25_GAAACCTTCGTTCCCA-1	5.83211	3.26658	hb	2	0.35	med
TLTX25_GAAACCTTCTGAGAGG-1	4.18104	2.07391	hb	2	0.5	early
TLTX25_GAAATGAAGTAACCGG-1	5.97185	3.38127	hb	2	0.4	med
TLTX25_GAAATGACACTAAACC-1	4.3978	2.31677	hb	2	0.2	late
TLTX25_GAAATGACATGTGCCG-1	4.71812	2.30851	hb	5	0.2	late
TLTX25_GAAATGAGTCGGTGTC-1	5.98991	2.21643	hb	2	0.25	med
TLTX25_GAACACTAGCTCGTGC-1	5.72509	2.73506	hb	2	0.2	late
TLTX25_GAACACTAGGGACAGG-1	6.13803	2.22914	hb	2	0.35	med
TLTX25_GAACACTAGGTAGCAC-1	2.5541	-0.172958	hb	2	0.5	early
TLTX25_GAACACTAGGTTCCAT-1	3.44298	0.0263423	hb	2	0.35	med
TLTX25_GAACACTAGTACGAGC-1	5.61195	1.17619	hb	2	0.35	med
TLTX25_GAACACTCAATAGTGA-1	5.21164	2.32497	hb	2	0.3	med
TLTX25_GAACACTGTGACAGGT-1	5.65275	2.06403	hb	5	0.2	late
TLTX25_GAACACTTCGCCAGAC-1	4.16083	2.47527	hbc	2	0.15	late
TLTX25_GAACACTTCTATACGG-1	5.23901	2.70977	hb	2	0.25	med
TLTX25_GAACACTTCTGGTCAA-1	3.91753	1.5866	hb	2	0.3	med
TLTX25_GAACGTTAGGGTCAAC-1	4.7423	1.9818	hb	2	0.3	med
TLTX25_GAACGTTCAGCGTGCT-1	5.1261	1.97345	hb	2	0.25	med
TLTX25_GAACGTTGTACGCTAT-1	4.77917	1.04794	hb	5	0.35	med
TLTX25_GAACGTTGTCGATTTG-1	5.40658	3.33576	hb	2	0.3	med
TLTX25_GAACGTTTCATTGCCC-1	2.86236	0.772013	hb	2	0.45	early
TLTX25_GAACGTTTCCATATGG-1	4.8444	1.80982	hb	2	0.4	med
TLTX25_GAACTGTAGACTCTAC-1	6.0281	1.94703	hb	2	0.35	med
TLTX25_GAACTGTAGCAACAAT-1	5.78489	2.68925	hb	2	0.4	med
TLTX25_GAACTGTAGCCGCTTG-1	6.26062	2.27565	hb	2	0.25	med
TLTX25_GAACTGTGTCTACAGT-1	5.1741	2.02779	hb	2	0.4	med
TLTX25_GAACTGTGTGATACCT-1	4.92592	0.730009	hb	2	0.4	med
TLTX25_GAAGAATAGCATCTTG-1	5.39763	2.762	hb	2	0.2	late
TLTX25_GAAGAATCATGTCGTA-1	3.44222	2.02773	hbc	2	0.4	med
TLTX25_GAAGAATTCAAACGAA-1	4.32005	2.76948	hbc	3	0.15	late
TLTX25_GAAGAATTCGCTATTT-1	4.60292	1.73452	hb	2	0.45	early
TLTX25_GAAGCCCCACACACTA-1	5.42359	2.21338	hb	2	0.2	late
TLTX25_GAAGCCCGTCTTTCAT-1	5.66449	2.33072	hb	2	0.2	late
TLTX25_GAAGCCCGTGCATACT-1	4.68115	0.653463	hb	2	0.6	early
TLTX25_GAAGCCCGTGGCTTGC-1	4.57473	1.95555	hb	2	0.45	early
TLTX25_GAAGCCCGTTCAATCG-1	4.52234	1.17248	hb	5	0.35	med
TLTX25_GAAGCCCGTTCAGCTA-1	5.1251	1.17986	hb	2	0.3	med
TLTX25_GAAGCCCTCAAGAAAC-1	4.51402	3.02338	hbc	2	0.2	late
TLTX25_GAAGCCCTCCTATTGT-1	4.74354	1.88257	hb	5	0.15	late
TLTX25_GAAGCGAAGGTTGGTG-1	4.96535	2.1278	hb	2	0.25	med
TLTX25_GAAGCGACAAACTAGA-1	4.14363	2.20471	hbc	5	0.25	med
TLTX25_GAAGCGACAAGGTCTT-1	3.79478	2.62723	hbc	2	0.2	late
TLTX25_GAAGCGACATGGGAAC-1	4.88557	1.7678	hb	2	0.25	med
TLTX25_GAAGCGAGTATGAGGC-1	3.04626	0.188265	hb	2	0.35	med
TLTX25_GAAGCGATCGCATTAG-1	5.47921	1.66839	hb	2	0.2	late
TLTX25_GAAGGACCAAGTCCAT-1	3.91758	0.769922	hb	2	0.3	med
