## Supplementary material for "Asynchronous Transitions from High-Risk Hepatoblastoma to Carcinoma": All tables: TableS19_HBC_map.xlsx (part 2 of 2)

### Sheet: TLTX25 cell (continued)
cellID	hb.zscore	hcc.zscore	cell_type	node	differentiation score	differentiation group
TLTX25_GAAGGACGTGCTCTTC-1	5.79916	2.43622	hb	2	0.3	med
TLTX25_GAAGGACGTTGGATCT-1	4.11586	1.82684	hb	2	0.45	early
TLTX25_GAAGGGTCAACCGATT-1	6.22524	2.60705	hb	2	0.25	med
TLTX25_GAAGGGTCAGTCGCTG-1	4.21311	1.68468	hb	2	0.45	early
TLTX25_GAAGGGTGTCGAACGA-1	5.71205	2.72742	hb	2	0.15	late
TLTX25_GAAGGGTGTTCCTTGC-1	5.18233	2.34226	hb	5	0.25	med
TLTX25_GAAGGGTGTTTCACTT-1	4.41858	1.60199	hb	2	0.25	med
TLTX25_GAAGTAAAGCTATCCA-1	4.4892	2.27299	hb	3	0.4	med
TLTX25_GAAGTAATCCGGACGT-1	4.10958	2.25772	hbc	2	0.25	med
TLTX25_GAAGTAATCGGTGTAT-1	5.21663	2.16613	hb	1	0.25	med
TLTX25_GAATAGAAGTCGAGGT-1	4.11758	1.62488	hb	3	0.3	med
TLTX25_GAATAGACAACGTAAA-1	4.95497	1.12733	hb	2	0.3	med
TLTX25_GAATAGACACTACCCT-1	4.05472	2.59397	hbc	2	0.45	early
TLTX25_GAATAGAGTAGGTGCA-1	1.66956	2.03764	hcc	2	0.2	late
TLTX25_GAATAGATCGCTAATG-1	4.9814	1.62939	hb	2	0.2	late
TLTX25_GAATAGATCTAGAGCT-1	4.06183	0.0862108	hb	5	0.5	early
TLTX25_GAATCACCATGGGATG-1	4.99083	2.72263	hb	2	0.2	late
TLTX25_GAATCACGTTGTACGT-1	5.28986	2.33784	hb	2	0.15	late
TLTX25_GAATCACTCCGTAATG-1	5.37874	2.28417	hb	2	0.4	med
TLTX25_GAATCACTCGCTCCTA-1	2.04725	-1.05814	hb	2	0.3	med
TLTX25_GAATCACTCGTAGTCA-1	3.06553	2.07553	hbc	2	0.25	med
TLTX25_GAATCGTAGAATCGCG-1	5.50273	3.10503	hb	2	0.3	med
TLTX25_GAATCGTAGCTTAGTC-1	5.92736	1.98445	hb	2	0.2	late
TLTX25_GAATCGTAGTCTTGGT-1	3.03908	2.51061	hbc	2	0.2	late
TLTX25_GAATCGTTCCGAAGGA-1	5.7054	2.00064	hb	5	0.25	med
TLTX25_GACACGCAGACCTGGA-1	6.04092	3.051	hb	2	0.25	med
TLTX25_GACACGCAGCACACAG-1	3.25056	-0.0630732	hb	2	0.45	early
TLTX25_GACACGCCAGCTAACT-1	3.43199	1.23865	hb	2	0.25	med
TLTX25_GACACGCTCAGGAACG-1	4.31427	0.630687	hb	1	0.3	med
TLTX25_GACACGCTCTGAGAAA-1	5.09594	2.04136	hb	2	0.4	med
TLTX25_GACAGCCAGATAGCAT-1	4.81665	1.55697	hb	5	0.25	med
TLTX25_GACAGCCAGCGACTGA-1	4.47803	1.56302	hb	2	0.45	early
TLTX25_GACAGCCAGTCTGTAC-1	5.00175	0.641642	hb	2	0.3	med
TLTX25_GACAGCCAGTGAGGTC-1	4.00486	0.2767	hb	2	0.35	med
TLTX25_GACAGCCCAAATTAGG-1	4.94851	1.70118	hb	2	0.25	med
TLTX25_GACAGCCCACACGCCA-1	5.29118	2.57366	hb	2	0.4	med
TLTX25_GACAGCCCAGTCGTTA-1	5.97238	2.70902	hb	2	0.2	late
TLTX25_GACAGCCGTGCCTGAC-1	3.88666	2.30718	hbc	2	0.15	late
TLTX25_GACAGCCGTTCAGCTA-1	3.70185	2.01865	hbc	2	0.25	med
TLTX25_GACATCAGTCGAAGCA-1	5.33007	2.57078	hb	2	0.2	late
TLTX25_GACATCAGTTGAAGTA-1	5.64737	1.68576	hb	2	0.4	med
TLTX25_GACATCAGTTTACGAC-1	5.4754	0.922742	hb	2	0.2	late
TLTX25_GACATCATCGACGAGA-1	5.19027	2.40224	hb	2	0.3	med
TLTX25_GACCAATCAATAGTGA-1	3.2119	0.898481	hb	2	0.45	early
TLTX25_GACCAATCATGCAGCC-1	4.54214	0.546199	hb	5	0.3	med
TLTX25_GACCAATGTGAATTGA-1	3.28658	-0.409538	hb	2	0.3	med
TLTX25_GACCAATGTGTGTGGA-1	4.99881	0.506674	hb	2	0.35	med
TLTX25_GACCAATGTTGCCAAT-1	5.18543	2.73087	hb	2	0.2	late
TLTX25_GACCAATTCGAGAGCA-1	4.54795	2.89378	hbc	2	0.2	late
TLTX25_GACCCAGCAACAGCTT-1	4.76845	2.66538	hb	3	0.25	med
TLTX25_GACCCAGCAGTTAGGG-1	5.73668	2.91191	hb	2	0.25	med
TLTX25_GACCCAGGTTGAGTCT-1	6.02001	2.54625	hb	2	0.25	med
TLTX25_GACCCTTAGCCATTGT-1	5.23391	0.240634	hb	5	0.45	early
TLTX25_GACCCTTAGCGTCTCG-1	4.72728	1.90015	hb	2	0.3	med
TLTX25_GACCCTTAGTTTGCTG-1	4.7862	2.86128	hbc	5	0.15	late
TLTX25_GACCCTTCAACTGCTA-1	4.79197	0.432226	hb	5	0.4	med
TLTX25_GACCCTTGTCTAACTG-1	2.68779	0.155819	hb	2	0.55	early
TLTX25_GACCCTTGTCTCAAGT-1	4.57341	2.05553	hb	2	0.2	late
TLTX25_GACCCTTGTGGAAATT-1	5.76464	2.68575	hb	2	0.2	late
TLTX25_GACCCTTTCGTCTCAC-1	5.09192	2.27556	hb	2	0.25	med
TLTX25_GACCCTTTCTTAAGGC-1	4.87442	1.77276	hb	2	0.25	med
TLTX25_GACCGTGAGAGATCGC-1	5.72714	3.02139	hb	5	0.35	med
TLTX25_GACCGTGAGATCACTC-1	6.01631	2.87395	hb	2	0.25	med
TLTX25_GACCGTGAGGCAGGGA-1	4.88863	2.34807	hb	5	0.35	med
TLTX25_GACCGTGGTCGGAAAC-1	5.25354	2.34736	hb	2	0.25	med
TLTX25_GACCGTGTCATTGCCC-1	5.63175	3.05182	hb	5	0.15	late
TLTX25_GACCGTGTCCCTCAAC-1	5.67938	2.84968	hb	2	0.2	late
TLTX25_GACCTTCCATTCGATG-1	5.55874	2.53339	hb	5	0.25	med
TLTX25_GACCTTCGTACTGGGA-1	4.22087	1.36144	hb	2	0.3	med
TLTX25_GACCTTCGTAGTCACT-1	4.47548	1.60252	hb	5	0.3	med
TLTX25_GACCTTCGTGATCGTT-1	3.84723	0.0638433	hb	2	0.4	med
TLTX25_GACCTTCGTTTCTATC-1	5.5489	2.10611	hb	5	0.3	med
TLTX25_GACCTTCTCGGCTTGG-1	3.97464	1.47956	hb	2	0.55	early
TLTX25_GACCTTCTCTCAATCT-1	5.71649	2.13119	hb	2	0.25	med
TLTX25_GACGCTGAGAGATTCA-1	5.71842	2.61048	hb	2	0.2	late
TLTX25_GACGCTGAGAGTCTGG-1	5.74154	2.24172	hb	3	0.2	late
TLTX25_GACGCTGAGCTTCTAG-1	2.43293	-0.800324	hb	2	0.35	med
TLTX25_GACGCTGGTAACTGCT-1	3.72888	2.41929	hbc	2	0.15	late
TLTX25_GACGCTGGTATACCTG-1	5.34062	1.47722	hb	2	0.3	med
TLTX25_GACGCTGGTCTCAGGC-1	4.11207	2.22603	hbc	2	0.15	late
TLTX25_GACGCTGGTTCGTACA-1	6.12957	2.48502	hb	5	0.4	med
TLTX25_GACGCTGTCACCATAG-1	5.20759	2.03769	hb	2	0.4	med
TLTX25_GACTATGAGCATCCTA-1	5.07232	2.29479	hb	2	0.25	med
TLTX25_GACTATGAGCATCTTG-1	5.30674	2.85779	hb	2	0.2	late
TLTX25_GACTATGAGCGCACAA-1	4.62874	1.83856	hb	2	0.25	med
TLTX25_GACTATGCAGACACAG-1	3.19154	-0.0158139	hb	2	0.35	med
TLTX25_GACTATGGTGGCACTC-1	6.28387	1.5051	hb	2	0.45	early
TLTX25_GACTCAAAGCCTATTG-1	3.20942	2.7921	hbc	5	0.3	med
TLTX25_GACTCAACACGATAGG-1	3.54788	2.77054	hbc	2	0.15	late
TLTX25_GACTCAAGTATTGCCA-1	5.74269	2.87058	hb	2	0.2	late
TLTX25_GACTCAAGTTGAGTCT-1	4.83206	1.62352	hb	5	0.15	late
TLTX25_GACTCAATCTCAGAAC-1	4.10896	1.63541	hb	2	0.1	late
TLTX25_GACTCTCCACAGTGAG-1	5.61752	1.74872	hb	2	0.25	med
TLTX25_GACTCTCGTCGCTCGA-1	5.49565	2.50177	hb	2	0.25	med
TLTX25_GACTCTCTCAACCCGG-1	5.55988	0.896426	hb	5	0.45	early
TLTX25_GACTGATAGCCTAGGA-1	4.82052	2.68883	hb	5	0.15	late
TLTX25_GACTGATAGTCAGAGC-1	5.12426	1.62561	hb	2	0.4	med
TLTX25_GACTGATCACTCATAG-1	5.26148	2.05825	hb	2	0.2	late
TLTX25_GACTGATCAGTTTCGA-1	5.23357	2.40071	hb	2	0.2	late
TLTX25_GACTTCCAGAGCTGCA-1	3.89891	1.77475	hb	2	0.4	med
TLTX25_GACTTCCAGCAGGTCA-1	5.7293	2.28715	hb	2	0.2	late
TLTX25_GACTTCCCAAACACGG-1	5.20102	2.04846	hb	2	0.35	med
TLTX25_GACTTCCCACAACCGC-1	4.78102	0.350814	hb	2	0.4	med
TLTX25_GACTTCCCATAGTCGT-1	4.01108	-0.0894165	hb	2	0.5	early
TLTX25_GACTTCCGTATCACGT-1	5.35407	1.72639	hb	2	0.25	med
TLTX25_GACTTCCGTCTACATG-1	3.2513	-0.199312	hb	2	0.45	early
TLTX25_GACTTCCGTTGCCTAA-1	4.59244	2.13483	hb	2	0.35	med
TLTX25_GACTTCCTCCATCAGA-1	4.79646	1.08779	hb	2	0.4	med
TLTX25_GAGAAATAGTGACACG-1	3.57702	-0.020446	hb	2	0.55	early
TLTX25_GAGAAATCAAGGTCTT-1	5.24709	2.58733	hb	2	0.15	late
TLTX25_GAGAAATCACGAGGAT-1	2.47731	0.921566	hb	2	0.4	med
TLTX25_GAGAAATGTATTCTCT-1	5.33542	2.17521	hb	2	0.15	late
TLTX25_GAGAAATGTCAGGCAA-1	4.5862	1.79375	hb	2	0.35	med
TLTX25_GAGAAATGTCCGGTGT-1	3.54171	0.0601795	hb	2	0.35	med
TLTX25_GAGACCCAGAGGTCAC-1	5.29021	1.60004	hb	5	0.2	late
TLTX25_GAGACCCCAGTCTGGC-1	5.61005	3.48407	hb	2	0.45	early
TLTX25_GAGACCCGTCGATTAC-1	3.30199	1.50926	hb	2	0.35	med
TLTX25_GAGACCCGTTGTTGCA-1	4.09439	1.7015	hb	2	0.25	med
TLTX25_GAGACCCTCTCACTCG-1	3.57003	2.21842	hbc	2	0.15	late
TLTX25_GAGACTTAGCGTTGTT-1	6.10334	2.25727	hb	2	0.1	late
TLTX25_GAGACTTAGGACAGTC-1	5.63577	1.91039	hb	2	0.15	late
TLTX25_GAGACTTAGTAGGTTA-1	4.76356	2.76035	hb	2	0.2	late
TLTX25_GAGACTTAGTGGAATT-1	5.34669	1.97528	hb	2	0.1	late
TLTX25_GAGACTTGTGTTCAGT-1	4.13935	0.200896	hb	5	0.45	early
TLTX25_GAGACTTTCCACCCTA-1	5.84754	2.37569	hb	3	0.2	late
TLTX25_GAGACTTTCCTCACCA-1	5.79884	2.35601	hb	2	0.1	late
TLTX25_GAGAGGTAGCTCCACG-1	5.18556	2.44474	hb	2	0.2	late
TLTX25_GAGAGGTCAGCGACAA-1	2.75947	-0.166515	hb	5	0.35	med
TLTX25_GAGAGGTGTCCACTCT-1	4.16916	0.946784	hb	2	0.3	med
TLTX25_GAGAGGTGTGACAACG-1	5.69729	3.33596	hb	2	0.15	late
TLTX25_GAGAGGTGTGCCTGCA-1	4.2252	1.38961	hb	2	0.5	early
TLTX25_GAGAGGTGTGGCTAGA-1	4.83374	2.70701	hb	2	0.25	med
TLTX25_GAGAGGTTCCCTCGTA-1	5.65907	11.018	hcc	2	0.55	early
TLTX25_GAGAGGTTCGTGCACG-1	2.56271	2.05141	hbc	2	0.25	med
TLTX25_GAGATGGCAGTGGGTA-1	4.57588	1.75288	hb	5	0.2	late
TLTX25_GAGATGGCATAGTCGT-1	3.91156	2.20705	hbc	2	0.3	med
TLTX25_GAGATGGCATATCGGT-1	4.97489	2.14892	hb	2	0.35	med
TLTX25_GAGATGGTCCGCTGTT-1	4.76481	0.830396	hb	5	0.5	early
TLTX25_GAGATGGTCTTGGTGA-1	4.72337	2.4324	hb	2	0.2	late
TLTX25_GAGCCTGAGATTCGAA-1	4.54722	2.87111	hbc	2	0.45	early
TLTX25_GAGCCTGAGTCCGCGT-1	4.72723	2.25846	hb	2	0.3	med
TLTX25_GAGCCTGCAACTCCAA-1	4.51164	0.925889	hb	2	0.3	med
TLTX25_GAGCCTGCAGCGGATA-1	5.24797	1.93227	hb	2	0.3	med
TLTX25_GAGCCTGGTAGACACG-1	5.3512	2.97548	hb	2	0.25	med
TLTX25_GAGCCTGGTTGCTTGA-1	5.39273	3.13059	hb	2	0.5	early
TLTX25_GAGCCTGTCATGGGAG-1	4.47627	1.3925	hb	2	0.5	early
TLTX25_GAGCCTGTCGACATAC-1	5.42604	2.90777	hb	2	0.4	med
TLTX25_GAGCCTGTCGGTATGT-1	5.17474	2.75175	hb	2	0.3	med
TLTX25_GAGCCTGTCGTCGGGT-1	4.7281	1.10244	hb	1	0.4	med
TLTX25_GAGCTGCCAGACACCC-1	4.39358	3.00203	hbc	5	0.2	late
TLTX25_GAGCTGCCATGAGATA-1	4.95454	3.42868	hbc	2	0.4	med
TLTX25_GAGCTGCGTATCGATC-1	5.64503	2.23856	hb	2	0.25	med
TLTX25_GAGGCAAAGCGTGAGT-1	4.90269	2.31221	hb	2	0.2	late
TLTX25_GAGGCAAAGGCATCGA-1	4.22458	1.89397	hb	2	0.25	med
TLTX25_GAGGCAACAAAGCACG-1	4.7959	0.601841	hb	2	0.3	med
TLTX25_GAGGCAACACAAGCTT-1	4.87533	0.194723	hb	2	0.35	med
TLTX25_GAGGCAAGTCAAGGCA-1	3.47559	0.433661	hb	2	0.45	early
TLTX25_GAGGCAAGTCAGTTTG-1	2.33013	0.118071	hb	2	0.5	early
TLTX25_GAGGCAAGTGTTGAGG-1	2.48818	-0.0799264	hb	2	0.55	early
TLTX25_GAGGCCTCAACTGATC-1	5.84531	2.90644	hb	5	0.15	late
TLTX25_GAGGCCTCACGACGCT-1	4.26764	3.2566	hbc	2	0.2	late
TLTX25_GAGGCCTTCTCGCGTT-1	4.23706	1.47959	hb	2	0.35	med
TLTX25_GAGGGATAGGCTTAAA-1	5.29193	2.82716	hb	4	0.25	med
TLTX25_GAGGGATCAAGACGGT-1	4.84531	2.93847	hbc	2	0.2	late
TLTX25_GAGGGATCAGCAGTGA-1	3.31374	2.5518	hbc	2	0.35	med
TLTX25_GAGGGATCAGTCCGTG-1	4.82071	1.73397	hb	3	0.25	med
TLTX25_GAGGGATGTACATACC-1	5.43149	2.77211	hb	2	0.4	med
TLTX25_GAGGGATGTAGAAACT-1	4.76283	0.967564	hb	2	0.25	med
TLTX25_GAGGGATGTCTTGCTC-1	3.00184	1.23062	hb	2	0.35	med
TLTX25_GAGGGATTCCGCGGAT-1	5.37478	2.43639	hb	2	0.15	late
TLTX25_GAGGGTAAGCGTCTGC-1	5.2676	1.86536	hb	2	0.45	early
TLTX25_GAGGGTAAGTCTGGTT-1	4.76883	2.77451	hbc	2	0.2	late
TLTX25_GAGGGTACATGCTGCG-1	5.79452	3.08737	hb	2	0.3	med
TLTX25_GAGGGTAGTCATACCA-1	6.22937	1.94574	hb	2	0.25	med
TLTX25_GAGGGTAGTGGTACAG-1	3.38822	1.48501	hb	2	0.4	med
TLTX25_GAGGGTATCGGTGAAG-1	5.48686	6.82033	hbc	2	0.3	med
TLTX25_GAGTCATAGAGGGTGG-1	3.30994	0.266623	hb	2	0.55	early
TLTX25_GAGTCATAGATTCGAA-1	5.38069	1.73588	hb	5	0.15	late
TLTX25_GAGTCATAGGGTTTCT-1	5.20955	2.69453	hb	2	0.25	med
TLTX25_GAGTCATCAGGACTAG-1	5.0003	2.89559	hb	2	0.2	late
TLTX25_GAGTCATTCCGACATA-1	2.81118	-0.236581	hb	2	0.5	early
TLTX25_GAGTCATTCGTTATCT-1	5.59953	2.1613	hb	2	0.2	late
TLTX25_GAGTCATTCTTTGCGC-1	4.04211	3.29361	hbc	2	0.15	late
TLTX25_GAGTCTAAGGCTCACC-1	3.69727	0.301065	hb	2	0.35	med
TLTX25_GAGTCTAGTACGTGTT-1	4.82863	2.29845	hb	2	0.25	med
TLTX25_GAGTCTAGTGCCCGTA-1	5.31991	2.55969	hb	2	0.15	late
TLTX25_GAGTCTAGTTGAGTCT-1	2.65231	-0.646674	hb	2	0.45	early
TLTX25_GAGTCTATCGGAATGG-1	2.82184	0.406407	hb	2	0.4	med
TLTX25_GAGTGAGCAGTATTCG-1	4.60563	2.36482	hb	2	0.25	med
TLTX25_GAGTGAGGTCGGTGTC-1	5.0266	2.5864	hb	2	0.3	med
TLTX25_GAGTGAGGTGTTCCAA-1	5.51366	1.3584	hb	2	0.55	early
TLTX25_GAGTGAGTCCATTGCC-1	4.12577	1.92458	hb	5	0.35	med
TLTX25_GAGTGAGTCGGATTAC-1	5.72473	2.73735	hb	2	0.2	late
TLTX25_GAGTGTTCAGAATCGG-1	5.86238	1.15413	hb	2	0.25	med
TLTX25_GAGTGTTGTCAGTTTG-1	5.0591	1.07888	hb	2	0.3	med
TLTX25_GAGTGTTGTCGCAGTC-1	2.94529	0.0438483	hb	2	0.35	med
TLTX25_GAGTGTTGTGGTTTAC-1	3.32695	-0.190799	hb	2	0.35	med
TLTX25_GAGTGTTTCACCTTAT-1	4.93728	1.59585	hb	2	0.45	early
TLTX25_GAGTGTTTCGAGTCTA-1	3.65411	1.39793	hb	2	0.25	med
TLTX25_GAGTTACCAAATGCTC-1	3.49191	0.190472	hb	2	0.5	early
TLTX25_GAGTTACGTAGTGTGG-1	4.67652	1.82809	hb	2	0.35	med
TLTX25_GAGTTACGTGAACGGT-1	3.85683	2.13475	hbc	2	0.3	med
TLTX25_GAGTTACGTGTGGTCC-1	3.60614	2.35173	hbc	3	0.15	late
TLTX25_GAGTTACGTTGCTCAA-1	2.7739	-0.417016	hb	2	0.5	early
TLTX25_GAGTTACGTTTGGCTA-1	4.77361	2.95926	hbc	1	0.35	med
TLTX25_GAGTTACTCAAGCCTA-1	5.84138	2.05039	hb	2	0.3	med
TLTX25_GAGTTACTCAATGTCG-1	3.47745	0.248697	hb	2	0.35	med
TLTX25_GAGTTACTCGATGCTA-1	4.47339	1.90706	hb	2	0.4	med
TLTX25_GAGTTACTCTGCATAG-1	5.35546	3.07409	hb	2	0.2	late
TLTX25_GAGTTGTAGATACCAA-1	1.79801	-0.610022	hb	2	0.35	med
TLTX25_GAGTTGTAGATGGCGT-1	5.47811	2.10319	hb	2	0.25	med
TLTX25_GAGTTGTAGTCAGCGA-1	3.57513	0.292356	hb	2	0.55	early
TLTX25_GAGTTGTCAGGTCCCA-1	2.80245	0.0720038	hb	2	0.55	early
TLTX25_GAGTTGTGTCGCGGTT-1	5.62569	1.71298	hb	2	0.55	early
TLTX25_GAGTTGTGTGGTCCCA-1	3.81782	2.71407	hbc	2	0.3	med
TLTX25_GAGTTGTGTTAGGAGC-1	5.40216	0.0794057	hb	2	0.35	med
TLTX25_GAGTTGTGTTCCAGGC-1	5.35953	1.05923	hb	1	0.3	med
TLTX25_GAGTTGTTCTGAGTCA-1	4.6045	2.07993	hb	2	0.4	med
TLTX25_GAGTTTGTCCAGGACC-1	6.04958	3.13873	hb	2	0.3	med
TLTX25_GAGTTTGTCGATGCTA-1	3.97543	1.69738	hb	2	0.2	late
TLTX25_GATAGAAAGCTGAAAT-1	0.980159	1.41141	na	2	0.4	med
TLTX25_GATAGAAAGGCTTAAA-1	5.4874	1.40185	hb	2	0.35	med
TLTX25_GATAGAACAAGCAATA-1	3.67484	-0.0041633	hb	2	0.55	early
TLTX25_GATAGAATCATAGAGA-1	4.8237	0.168685	hb	2	0.55	early
TLTX25_GATAGAATCCATGATG-1	5.24964	2.00418	hb	2	0.4	med
TLTX25_GATAGCTAGACTGAGC-1	3.64515	2.64533	hbc	2	0.2	late
TLTX25_GATAGCTAGGCCTAGA-1	2.1769	-0.399418	hb	2	0.3	med
TLTX25_GATAGCTGTCGAGCTC-1	4.3162	1.15311	hb	2	0.45	early
TLTX25_GATAGCTGTCTCTCCA-1	4.44363	1.86325	hb	2	0.35	med
TLTX25_GATAGCTTCAAGTGTC-1	3.20404	-0.0494488	hb	2	0.35	med
TLTX25_GATAGCTTCTGTCAGA-1	5.32083	0.859925	hb	2	0.4	med
TLTX25_GATCACAAGCTGGCCT-1	3.74573	1.952	hb	2	0.3	med
TLTX25_GATCACAGTCACGACC-1	5.33126	2.40712	hb	2	0.2	late
TLTX25_GATCACAGTGCACAAG-1	4.50749	0.461628	hb	2	0.4	med
TLTX25_GATCACAGTGCCTTCT-1	4.29283	-0.0866392	hb	2	0.5	early
TLTX25_GATCACAGTTGTACGT-1	4.09708	-0.307161	hb	5	0.4	med
TLTX25_GATCACATCCATTTCA-1	4.24087	2.52007	hbc	2	0.25	med
TLTX25_GATCAGTCATACCACA-1	4.66661	1.06172	hb	2	0.45	early
TLTX25_GATCAGTCATCGCTGG-1	4.04766	0.292148	hb	2	0.35	med
TLTX25_GATCAGTGTAGGTTTC-1	2.81521	0.146043	hb	2	0.35	med
TLTX25_GATCAGTGTCACCGCA-1	2.00245	-0.433796	hb	2	0.4	med
TLTX25_GATCAGTGTCCACTCT-1	4.21702	1.10937	hb	2	0.25	med
TLTX25_GATCAGTGTCGCAACC-1	4.99773	1.864	hb	2	0.4	med
TLTX25_GATCAGTGTGGAGGTT-1	3.92843	1.79533	hb	2	0.25	med
TLTX25_GATCATGAGCCTCCAG-1	5.47161	0.950295	hb	2	0.35	med
TLTX25_GATCATGAGCTCCCTT-1	5.36686	2.64802	hb	5	0.2	late
TLTX25_GATCATGAGTACCATC-1	4.61068	0.452157	hb	2	0.3	med
TLTX25_GATCATGTCTATACGG-1	4.95338	2.40803	hb	2	0.15	late
TLTX25_GATCCCTGTAGTCGTT-1	4.73414	2.6462	hb	2	0.2	late
TLTX25_GATCCCTTCACGATCA-1	5.04895	2.8897	hb	5	0.35	med
TLTX25_GATCGTAAGCATCCTA-1	3.92237	0.146356	hb	2	0.4	med
TLTX25_GATCGTAAGCTTCTAG-1	5.76454	2.46402	hb	2	0.2	late
TLTX25_GATCGTACATTGAAGA-1	4.64677	0.924391	hb	2	0.3	med
TLTX25_GATCGTAGTATGGTTC-1	3.63355	2.49274	hbc	2	0.2	late
TLTX25_GATCGTAGTGCTCTTC-1	4.61281	2.32668	hb	2	0.15	late
TLTX25_GATCGTAGTGGGAGAG-1	5.99453	2.87623	hb	2	0.25	med
TLTX25_GATCGTATCAGTGTTG-1	4.75673	1.13056	hb	2	0.35	med
TLTX25_GATCGTATCGCCGAGT-1	5.15299	1.78641	hb	2	0.15	late
TLTX25_GATGACTAGAGTGTTA-1	5.26714	3.41566	hbc	2	0.35	med
TLTX25_GATGACTAGGCTTAGG-1	5.21704	1.76839	hb	2	0.25	med
TLTX25_GATGACTCACACACTA-1	6.17258	3.17512	hb	2	0.4	med
TLTX25_GATGACTGTATCAGCT-1	4.56259	1.45516	hb	2	0.4	med
TLTX25_GATGACTGTCAACGCC-1	2.05302	0.0762656	hb	2	0.3	med
TLTX25_GATGACTGTGAATATG-1	1.77807	1.89538	na	1	0.25	med
TLTX25_GATGACTGTTGCTCGG-1	6.33228	2.96875	hb	2	0.5	early
TLTX25_GATGACTGTTTGCCGG-1	4.92109	2.04713	hb	2	0.3	med
TLTX25_GATGACTTCAGTCATG-1	4.06179	2.24262	hbc	5	0.2	late
TLTX25_GATGACTTCTCTATGT-1	5.81459	3.12115	hb	5	0.4	med
TLTX25_GATGACTTCTTAGCAG-1	4.76231	2.25837	hb	2	0.2	late
TLTX25_GATGAGGAGCTGGCCT-1	4.78194	2.30118	hb	2	0.25	med
TLTX25_GATGAGGAGTATCCTG-1	4.37852	0.967084	hb	2	0.5	early
TLTX25_GATGAGGCATGCGGTC-1	5.8489	2.27902	hb	2	0.15	late
TLTX25_GATGAGGGTCCAGCAC-1	5.09813	2.35077	hb	2	0.2	late
TLTX25_GATGAGGGTGACCTGC-1	5.19711	1.53962	hb	2	0.45	early
TLTX25_GATGAGGGTTTACTTC-1	4.84799	2.8712	hbc	5	0.15	late
TLTX25_GATGATCGTAAGCAAT-1	5.364	1.14702	hb	2	0.3	med
TLTX25_GATGCTAAGACTTGTC-1	5.45077	1.8227	hb	2	0.2	late
TLTX25_GATGCTAAGGCCGCTT-1	5.34883	0.818372	hb	2	0.5	early
TLTX25_GATGCTACATTGCTTT-1	4.89604	2.53858	hb	2	0.25	med
TLTX25_GATGCTAGTTTCTATC-1	5.74325	2.54512	hb	2	0.35	med
TLTX25_GATGGAGAGGCATCAG-1	4.19442	0.0858308	hb	2	0.55	early
TLTX25_GATGGAGAGTGAGTTA-1	3.4786	-0.621593	hb	2	0.35	med
TLTX25_GATGGAGCAACGGCTC-1	5.65706	2.43031	hb	2	0.4	med
TLTX25_GATGGAGGTGAGTTGG-1	4.48709	1.01184	hb	2	0.2	late
TLTX25_GATGGAGGTTCGGGTC-1	3.12797	1.6771	hb	2	0.3	med
TLTX25_GATGGAGTCGCTACAA-1	4.65238	1.76796	hb	2	0.25	med
TLTX25_GATGTTGAGAAGCTCG-1	4.84682	2.03303	hb	2	0.35	med
TLTX25_GATGTTGCAGTCCCGA-1	5.45138	4.0468	hbc	2	0.55	early
TLTX25_GATGTTGGTCCTCAGG-1	4.18668	1.71569	hb	2	0.25	med
TLTX25_GATGTTGGTCGTTGGC-1	4.28047	2.99574	hbc	5	0.15	late
TLTX25_GATGTTGGTGACTCGC-1	5.46155	3.07327	hb	2	0.25	med
TLTX25_GATTCGAAGAGTCGAC-1	5.51649	1.65492	hb	2	0.4	med
TLTX25_GATTCGAAGTACTGTC-1	5.01619	1.04328	hb	2	0.3	med
TLTX25_GATTCGATCCGTTGAA-1	3.95358	0.373245	hb	2	0.35	med
TLTX25_GATTCGATCGCTCTAC-1	4.02635	0.93708	hb	2	0.3	med
TLTX25_GATTCTTAGATGACCG-1	5.01784	2.20313	hb	2	0.2	late
TLTX25_GATTCTTCACTTTAGG-1	6.64964	2.89458	hb	5	0.25	med
TLTX25_GATTCTTGTTATTCTC-1	4.96948	2.60868	hb	5	0.2	late
TLTX25_GATTGGTAGAGGCTGT-1	4.52116	1.81523	hb	2	0.2	late
TLTX25_GATTGGTAGAGTTGCG-1	4.44977	1.77683	hb	2	0.25	med
TLTX25_GATTGGTAGTCAGAGC-1	3.52753	-0.0480863	hb	2	0.3	med
TLTX25_GATTGGTGTTACCTTT-1	2.83991	0.848158	hb	2	0.3	med
TLTX25_GATTTCTAGCACTGGA-1	4.49478	1.99105	hb	1	0.2	late
TLTX25_GATTTCTAGGGAGGTG-1	4.17973	1.82188	hb	2	0.3	med
TLTX25_GATTTCTCAAAGGCAC-1	4.84655	2.90678	hbc	5	0.2	late
TLTX25_GATTTCTCAGTGGTGA-1	3.54418	-0.111996	hb	5	0.4	med
TLTX25_GATTTCTGTCCTGAAT-1	5.09607	1.95383	hb	2	0.3	med
TLTX25_GATTTCTGTTGCTTGA-1	2.92903	-0.345902	hb	2	0.55	early
TLTX25_GATTTCTTCGGCACTG-1	4.64849	1.68482	hb	2	0.2	late
TLTX25_GCAACATAGGAATGTT-1	5.82685	2.853	hb	5	0.25	med
TLTX25_GCAACATGTGTTTCTT-1	6.08168	2.37356	hb	2	0.4	med
TLTX25_GCAACATTCTCGTTTA-1	5.45845	1.63354	hb	3	0.2	late
TLTX25_GCAACCGAGCTACTGT-1	5.24953	2.86432	hb	2	0.35	med
TLTX25_GCAACCGCACTAGAGG-1	5.78445	3.33089	hb	2	0.2	late
TLTX25_GCAACCGCAGGCTACC-1	4.91283	2.9614	hbc	2	0.2	late
TLTX25_GCAACCGGTCCCTCAT-1	5.6048	1.78693	hb	2	0.3	med
TLTX25_GCAACCGGTCGGTGAA-1	4.85571	2.75374	hb	2	0.2	late
TLTX25_GCAACCGTCAACACCA-1	5.5234	2.8478	hb	5	0.15	late
TLTX25_GCAACCGTCAATCTTC-1	5.39936	1.75386	hb	2	0.35	med
TLTX25_GCAACCGTCAGCCTTC-1	4.71804	1.7133	hb	2	0.4	med
TLTX25_GCAACCGTCTGTGCAA-1	5.89283	3.21923	hb	2	0.4	med
TLTX25_GCACATAAGTCTTCGA-1	2.92812	2.06749	hbc	2	0.3	med
TLTX25_GCACATACACCACTGG-1	3.2717	0.297304	hb	5	0.45	early
TLTX25_GCACGGTCAAATAGCA-1	4.91093	3.17669	hbc	2	0.25	med
TLTX25_GCACGGTCACAGCATT-1	5.40209	2.85568	hb	2	0.2	late
TLTX25_GCACGGTCATGGCTAT-1	4.9382	2.55377	hb	1	0.25	med
TLTX25_GCACGGTGTAGGGAGG-1	4.28859	2.18222	hb	5	0.3	med
TLTX25_GCACGGTGTAGGTACG-1	6.18437	3.64843	hb	2	0.35	med
TLTX25_GCACGGTGTCTCAGGC-1	5.51484	2.2389	hb	2	0.25	med
TLTX25_GCACGTGCAAACCACT-1	5.24177	2.10731	hb	2	0.2	late
TLTX25_GCACGTGGTACTCGTA-1	5.47886	2.61169	hb	1	0.25	med
TLTX25_GCACGTGGTACTTGTG-1	4.06861	0.215221	hb	2	0.55	early
TLTX25_GCACGTGTCCTCTGCA-1	5.31399	2.98104	hb	5	0.2	late
TLTX25_GCACTAAAGCGTGTCC-1	4.59552	2.59446	hb	5	0.15	late
TLTX25_GCACTAAAGGTGCCTC-1	3.99313	2.29803	hbc	2	0.15	late
TLTX25_GCACTAACATGAGATA-1	3.40267	0.881947	hb	2	0.3	med
TLTX25_GCACTAAGTGACTCGC-1	3.05873	1.99099	hb	2	0.4	med
TLTX25_GCACTAAGTTGCACGC-1	5.27928	0.272119	hb	2	0.6	early
TLTX25_GCACTAATCATTCCTA-1	4.75063	2.21374	hb	2	0.2	late
TLTX25_GCACTAATCGGCTATA-1	4.14692	2.19562	hbc	2	0.15	late
TLTX25_GCACTAATCGGTGAAG-1	4.43635	1.01055	hb	2	0.35	med
TLTX25_GCACTAATCTCACCCA-1	4.808	2.65679	hb	2	0.3	med
TLTX25_GCAGCCAAGTCTACCA-1	5.51874	2.25089	hb	2	0.25	med
TLTX25_GCAGCCACACCTTCCA-1	4.36215	1.84776	hb	2	0.25	med
TLTX25_GCAGCTGAGAGAGGGC-1	4.70505	1.10533	hb	2	0.4	med
TLTX25_GCAGCTGAGAGTGTGC-1	5.44058	3.02075	hb	2	0.25	med
TLTX25_GCAGCTGAGGCTCACC-1	4.26832	1.39705	hb	2	0.25	med
TLTX25_GCAGCTGAGTACAGAT-1	2.87774	-0.0064092	hb	2	0.55	early
TLTX25_GCAGCTGCAAGGTTGG-1	6.27282	2.71043	hb	2	0.5	early
TLTX25_GCAGCTGCAGACAATA-1	5.78983	2.72325	hb	2	0.2	late
TLTX25_GCAGCTGCATTCACAG-1	3.73841	0.0413496	hb	5	0.4	med
TLTX25_GCAGCTGGTCCGGTGT-1	4.62465	2.19921	hb	2	0.25	med
TLTX25_GCAGGCTCAACGTATC-1	5.51722	2.19529	hb	5	0.25	med
TLTX25_GCAGGCTCATCGATAC-1	5.11615	2.13422	hb	5	0.2	late
TLTX25_GCAGGCTGTCGATTTG-1	4.77245	1.30513	hb	2	0.35	med
TLTX25_GCAGGCTGTTCCGGTG-1	4.82879	2.38654	hb	2	0.25	med
TLTX25_GCAGGCTTCGGTGTAT-1	5.55132	2.68752	hb	2	0.2	late
TLTX25_GCAGGCTTCTATGCCC-1	4.52377	2.01313	hb	2	0.35	med
TLTX25_GCAGGCTTCTTGGGCG-1	5.88484	2.64463	hb	2	0.25	med
TLTX25_GCAGTTACACAATCTG-1	5.32649	2.16012	hb	2	0.25	med
TLTX25_GCAGTTAGTGAGACCA-1	4.75063	1.84749	hb	2	0.35	med
TLTX25_GCAGTTAGTGGTGATG-1	4.939	2.25524	hb	2	0.2	late
TLTX25_GCATCGGAGTAATCCC-1	3.52728	-0.131801	hb	2	0.4	med
TLTX25_GCATCGGAGTTACGTC-1	4.08218	1.3591	hb	2	0.3	med
TLTX25_GCATCGGCACCAGTTA-1	5.13054	2.32517	hb	2	0.2	late
TLTX25_GCATCGGTCTCGCCTA-1	5.62389	1.98841	hb	2	0.25	med
TLTX25_GCATCTCCAACACTAC-1	4.99523	2.64647	hb	5	0.2	late
TLTX25_GCATCTCCAAGTCCAT-1	3.58329	2.34967	hbc	2	0.2	late
TLTX25_GCATCTCCAATCCAGT-1	4.59192	2.52233	hb	2	0.2	late
TLTX25_GCATCTCCATAGAATG-1	4.40423	0.542808	hb	2	0.55	early
TLTX25_GCATCTCGTCGTCAGC-1	5.14237	2.73312	hb	2	0.45	early
TLTX25_GCATCTCTCATTACCT-1	3.57266	1.75102	hb	2	0.25	med
TLTX25_GCATCTCTCCCTAGGG-1	4.01241	2.22979	hbc	2	0.3	med
TLTX25_GCATGATAGACAACTA-1	5.26537	2.82263	hb	2	0.25	med
TLTX25_GCATGATAGCCAAGGT-1	5.96124	2.83512	hb	2	0.15	late
TLTX25_GCATGATAGCCTCATA-1	5.73747	2.1009	hb	2	0.3	med
TLTX25_GCATGATCAGGAGGAG-1	3.81287	1.73696	hb	1	0.35	med
TLTX25_GCATGATCATCGGAGA-1	4.45101	0.908524	hb	2	0.25	med
TLTX25_GCATGATGTGGTAACG-1	5.2811	2.70259	hb	2	0.25	med
TLTX25_GCATGATTCAGGAAGC-1	4.10461	2.70192	hbc	2	0.25	med
TLTX25_GCATGATTCCGGTAGC-1	4.7303	2.12284	hb	2	0.35	med
TLTX25_GCATGATTCGAACCAT-1	4.96866	1.70094	hb	2	0.2	late
TLTX25_GCATTAGAGACTGAGC-1	4.83805	2.39692	hb	2	0.15	late
TLTX25_GCATTAGGTCAACACT-1	2.46601	-0.175622	hb	5	0.3	med
TLTX25_GCATTAGGTTCTAACG-1	3.75203	2.33733	hbc	2	0.2	late
TLTX25_GCCAACGCATGTCGTA-1	4.64985	2.21831	hb	2	0.25	med
TLTX25_GCCAACGGTCCCTCAT-1	5.73613	2.86856	hb	2	0.45	early
TLTX25_GCCAACGGTCTAGGCC-1	4.67688	2.13311	hb	2	0.2	late
TLTX25_GCCAGCAAGACCAAGC-1	4.95384	2.51644	hb	2	0.15	late
TLTX25_GCCAGCACAATTGAAG-1	5.26719	2.87382	hb	2	0.3	med
TLTX25_GCCAGCACATGTCTAG-1	6.00435	2.63285	hb	2	0.3	med
TLTX25_GCCAGCAGTTAGAGTA-1	5.32725	2.81486	hb	5	0.25	med
TLTX25_GCCAGCAGTTGGAGAC-1	5.75331	3.06245	hb	2	0.25	med
TLTX25_GCCAGCATCATCGGGC-1	4.84153	2.89226	hbc	5	0.5	early
TLTX25_GCCAGCATCCATACTT-1	5.33489	1.37193	hb	2	0.25	med
TLTX25_GCCAGCATCTAGCATG-1	3.43787	0.287508	hb	2	0.35	med
TLTX25_GCCAGCATCTCTCTTC-1	2.53948	0.0220713	hb	5	0.3	med
TLTX25_GCCAGTGAGTAATTGG-1	3.53175	1.56115	hb	2	0.25	med
TLTX25_GCCAGTGCAGCATCTA-1	4.77179	2.61839	hb	2	0.15	late
TLTX25_GCCAGTGGTGATTAGA-1	4.47125	0.962824	hb	2	0.55	early
TLTX25_GCCATGGAGAGATGCC-1	3.66427	1.31296	hb	2	0.35	med
TLTX25_GCCATGGAGGGAGATA-1	5.03351	1.78462	hb	2	0.5	early
TLTX25_GCCATGGCACTGCACG-1	3.48837	2.3664	hbc	2	0.25	med
TLTX25_GCCATGGTCAGCTTGA-1	5.01722	0.624563	hb	5	0.4	med
TLTX25_GCCATGGTCGATTGGT-1	4.05945	2.1799	hbc	2	0.2	late
TLTX25_GCCATTCCATTCGGGC-1	4.3408	0.563599	hb	2	0.35	med
TLTX25_GCCATTCGTCCAGCGT-1	5.90308	2.36045	hb	2	0.2	late
TLTX25_GCCATTCGTGAGAGGG-1	5.31606	2.87688	hb	5	0.2	late
TLTX25_GCCATTCGTTCTATCT-1	4.95062	1.096	hb	5	0.5	early
TLTX25_GCCATTCTCGCGGTAC-1	4.76605	2.85818	hbc	2	0.4	med
TLTX25_GCCCAGACAATCTCTT-1	6.04077	1.77687	hb	2	0.2	late
TLTX25_GCCCAGAGTTAAGCAA-1	3.82072	1.82098	hb	3	0.2	late
TLTX25_GCCCAGATCCGAGAAG-1	5.93996	2.95375	hb	2	0.3	med
TLTX25_GCCCAGATCCTCACGT-1	5.43361	1.79352	hb	2	0.3	med
TLTX25_GCCCGAAAGACCATAA-1	3.00011	0.101747	hb	2	0.35	med
TLTX25_GCCCGAAAGATGCAGC-1	4.99206	1.03898	hb	2	0.2	late
TLTX25_GCCCGAAAGCACAAAT-1	1.70663	-0.255713	na	2	0.45	early
TLTX25_GCCCGAAGTCAAAGTA-1	3.91882	2.51598	hbc	3	0.3	med
TLTX25_GCCGATGAGTCCGTCG-1	5.37148	1.85095	hb	5	0.35	med
TLTX25_GCCGATGTCAGCCCAG-1	5.04269	3.17255	hbc	2	0.35	med
TLTX25_GCCGTGAAGACAGTCG-1	4.44417	1.66992	hb	2	0.4	med
TLTX25_GCCGTGAAGGCATGCA-1	4.86908	1.17566	hb	2	0.25	med
TLTX25_GCCGTGACAGCAGTAG-1	4.8963	1.32256	hb	2	0.55	early
TLTX25_GCCGTGACATGCCGGT-1	3.0571	2.83155	hbc	2	0.45	early
TLTX25_GCCGTGAGTGCAACAG-1	5.20279	2.75792	hb	2	0.2	late
TLTX25_GCCGTGAGTGCACGCT-1	3.17731	2.2286	hbc	2	0.25	med
TLTX25_GCCGTGAGTTCGGGTC-1	4.28589	1.9711	hb	3	0.3	med
TLTX25_GCCGTGATCAAATGCC-1	3.49168	2.17343	hbc	5	0.2	late
TLTX25_GCCGTGATCACACCGG-1	5.12682	1.65662	hb	2	0.2	late
TLTX25_GCCGTGATCATTACTC-1	4.76154	2.23739	hb	2	0.4	med
TLTX25_GCCGTGATCGGTAACT-1	4.69977	1.25981	hb	2	0.35	med
TLTX25_GCCTGTTAGATACGAT-1	3.82127	3.01755	hbc	2	0.15	late
TLTX25_GCCTGTTAGCAGAAAG-1	4.50309	2.49747	hb	2	0.2	late
TLTX25_GCCTGTTCACTAACGT-1	3.31473	-0.42803	hb	2	0.55	early
TLTX25_GCCTGTTGTTTAGAGA-1	6.13514	2.68722	hb	2	0.25	med
TLTX25_GCGAGAATCCACGTAA-1	3.77185	1.52904	hb	2	0.35	med
TLTX25_GCGAGAATCTTAATCC-1	5.53733	2.95278	hb	5	0.2	late
TLTX25_GCGATCGAGCTGAGCA-1	5.15349	1.14944	hb	2	0.35	med
TLTX25_GCGATCGAGGATACCG-1	3.05722	1.54651	hb	2	0.4	med
TLTX25_GCGATCGAGGTCGCCT-1	5.57955	2.2724	hb	5	0.25	med
TLTX25_GCGATCGCACAGACGA-1	5.43458	2.07593	hb	2	0.3	med
TLTX25_GCGATCGCACTCCGAG-1	5.503	3.38404	hb	2	0.2	late
TLTX25_GCGATCGGTAGGGAGG-1	4.80703	2.2214	hb	2	0.25	med
TLTX25_GCGGAAAAGATTGTGA-1	2.94742	-0.265402	hb	2	0.35	med
TLTX25_GCGGAAACAAAGACTA-1	4.7565	2.85662	hbc	2	0.4	med
TLTX25_GCGGAAACAAAGTGTA-1	4.98079	1.02909	hb	2	0.25	med
TLTX25_GCGGAAACAACTTCTT-1	6.70683	3.03966	hb	2	0.3	med
TLTX25_GCGGAAACAAGCAGGT-1	4.92538	2.39966	hb	3	0.15	late
TLTX25_GCGGAAAGTCCTGTCT-1	6.19324	3.00959	hb	5	0.3	med
TLTX25_GCGGAAAGTGAATGTA-1	5.73806	1.70053	hb	2	0.2	late
TLTX25_GCGGAAATCTCTGCCA-1	5.85211	2.15137	hb	2	0.35	med
TLTX25_GCGGATCAGGCCGCTT-1	5.47066	2.49569	hb	2	0.15	late
TLTX25_GCGGATCAGTTGGAGC-1	4.69807	0.646236	hb	2	0.3	med
TLTX25_GCGGATCCACTTGAAC-1	3.98162	2.10247	hbc	2	0.25	med
TLTX25_GCGGATCGTGACCGTC-1	4.56831	0.175216	hb	5	0.6	early
TLTX25_GCGGATCTCAACCCGG-1	4.12479	2.02665	hb	2	0.3	med
TLTX25_GCGGATCTCTAGATCG-1	3.14566	-0.189263	hb	2	0.35	med
TLTX25_GCGTGCAAGATAGCTA-1	5.60436	2.71562	hb	2	0.35	med
TLTX25_GCGTGCAGTCGCTTGG-1	3.50801	-0.298073	hb	2	0.45	early
TLTX25_GCGTGCAGTTAACAGA-1	5.01246	2.99099	hb	2	0.25	med
TLTX25_GCGTGCATCACCATAG-1	4.68929	2.33736	hb	2	0.3	med
TLTX25_GCGTGCATCGGAATGG-1	1.41521	-0.708189	hb	2	0.4	med
TLTX25_GCGTTTCAGTCCTGCG-1	3.36371	1.54769	hb	2	0.45	early
TLTX25_GCGTTTCAGTGTACCT-1	3.60028	0.205445	hb	2	0.5	early
TLTX25_GCGTTTCCAGCGATTT-1	5.39719	2.09874	hb	2	0.2	late
TLTX25_GCGTTTCTCCGAGGCT-1	5.19348	1.57273	hb	2	0.2	late
TLTX25_GCTACAAAGTGTAGAT-1	3.51687	0.576597	hb	5	0.45	early
TLTX25_GCTACAACACTCTCGT-1	5.34439	0.939013	hb	2	0.5	early
TLTX25_GCTACAACAGTGGCTC-1	2.66899	-0.0477748	hb	5	0.4	med
TLTX25_GCTACAAGTATGCTAC-1	6.12267	1.6788	hb	2	0.3	med
TLTX25_GCTACCTAGACGAGCT-1	3.01089	0.0436173	hb	2	0.5	early
TLTX25_GCTACCTAGCACCGTC-1	2.34754	2.3227	hbc	2	0.25	med
TLTX25_GCTACCTGTGGCCACT-1	4.7034	2.38065	hb	2	0.25	med
TLTX25_GCTACCTGTGTCCGTG-1	4.57878	2.12099	hb	2	0.25	med
TLTX25_GCTACCTTCATCGCCT-1	5.13297	3.72139	hbc	2	0.35	med
TLTX25_GCTACCTTCTGAGAAA-1	3.65332	0.124899	hb	2	0.35	med
TLTX25_GCTCAAAAGCAATAGT-1	3.5324	0.0707587	hb	2	0.35	med
TLTX25_GCTCAAAAGCTAGTTC-1	2.05149	0.211106	hb	5	0.4	med
TLTX25_GCTCAAAAGTCCGTCG-1	5.16357	2.16899	hb	2	0.35	med
TLTX25_GCTCAAACAACACAGG-1	4.31571	0.086193	hb	2	0.3	med
TLTX25_GCTCAAACACCTGTCT-1	3.67797	1.33999	hb	2	0.45	early
TLTX25_GCTCAAACAGACGGAT-1	4.41904	2.44016	hbc	2	0.3	med
TLTX25_GCTCAAACAGCTACTA-1	5.47775	2.74739	hb	2	0.2	late
TLTX25_GCTCAAAGTGGATTTC-1	3.12904	-0.134409	hb	5	0.4	med
TLTX25_GCTGCAGAGGCCTTGC-1	5.03207	1.627	hb	2	0.2	late
TLTX25_GCTGCAGAGTACTGTC-1	5.83978	1.22215	hb	2	0.35	med
TLTX25_GCTGCAGGTGAGTCAG-1	5.34867	2.26953	hb	2	0.1	late
TLTX25_GCTGCAGGTGCGTTTA-1	5.71251	2.39488	hb	2	0.25	med
TLTX25_GCTGCAGGTTGATCGT-1	5.45007	2.92969	hb	2	0.4	med
TLTX25_GCTGCAGTCCTCTCGA-1	4.52265	2.17238	hb	2	0.15	late
TLTX25_GCTGCAGTCGGTCTGG-1	5.37321	2.4328	hb	5	0.15	late
TLTX25_GCTGCAGTCTTCTGGC-1	5.57617	2.98819	hb	2	0.15	late
TLTX25_GCTGGGTCAATAGTCC-1	5.535	2.40032	hb	2	0.5	early
TLTX25_GCTTCACAGAGGGTCT-1	3.07154	2.47609	hbc	2	0.3	med
TLTX25_GCTTCACCACATCCCT-1	4.82109	1.76214	hb	2	0.2	late
TLTX25_GCTTCACCAGGGTTGA-1	3.81502	-0.562213	hb	2	0.3	med
TLTX25_GCTTCACGTCATCGCG-1	5.43082	1.61652	hb	5	0.25	med
TLTX25_GCTTCACGTCTACATG-1	5.86633	1.88476	hb	3	0.15	late
TLTX25_GCTTCACTCGTTTACT-1	4.32636	-0.196716	hb	2	0.35	med
TLTX25_GCTTGGGAGATCGACG-1	4.57983	1.10686	hb	2	0.5	early
TLTX25_GCTTGGGAGCGGACAT-1	3.51282	2.81622	hbc	5	0.2	late
TLTX25_GCTTGGGTCAGAGCAG-1	6.43748	1.53492	hb	2	0.25	med
TLTX25_GCTTGGGTCGCATTGA-1	5.19404	1.89572	hb	5	0.15	late
TLTX25_GCTTGGGTCTTGGATG-1	4.21346	3.60742	hbc	2	0.55	early
TLTX25_GCTTTCGAGGAGTCTG-1	4.88953	2.29688	hb	2	0.2	late
TLTX25_GCTTTCGCATCGAAGG-1	5.34779	3.17171	hb	2	0.25	med
TLTX25_GCTTTCGGTACCGGCT-1	5.11596	2.10805	hb	2	0.25	med
TLTX25_GCTTTCGGTGTTGAGG-1	5.60063	2.76432	hb	2	0.3	med
TLTX25_GCTTTCGGTTTACTGG-1	5.15337	2.25328	hb	2	0.25	med
TLTX25_GGAACCCAGCACTAAA-1	4.8852	2.29878	hb	2	0.1	late
TLTX25_GGAACCCCAAATTGCC-1	4.73022	2.48566	hb	2	0.15	late
TLTX25_GGAACCCCAAGTTGGG-1	4.71557	1.33696	hb	3	0.3	med
TLTX25_GGAACCCCAATAGTGA-1	4.88217	1.98694	hb	2	0.5	early
TLTX25_GGAACCCCAGATTTCG-1	3.67711	2.5361	hbc	2	0.25	med
TLTX25_GGAACCCCAGGCATTT-1	3.91195	-0.085623	hb	5	0.55	early
TLTX25_GGAACCCGTATCGAGG-1	5.64897	1.70373	hb	2	0.25	med
TLTX25_GGAACCCGTCCATACA-1	2.81695	-0.196611	hb	2	0.35	med
TLTX25_GGAACCCTCCAAGAGG-1	6.0305	1.8581	hb	2	0.35	med
TLTX25_GGAACCCTCCGCTTAC-1	5.92912	2.9671	hb	2	0.25	med
TLTX25_GGAAGTGGTATCGCTA-1	6.02964	2.6599	hb	2	0.2	late
TLTX25_GGAAGTGGTCCTTGTC-1	5.0357	2.55661	hb	2	0.25	med
TLTX25_GGAAGTGGTCGATTTG-1	4.50441	2.23937	hb	2	0.25	med
TLTX25_GGAAGTGTCGATACAC-1	5.77866	3.37229	hb	5	0.35	med
TLTX25_GGAAGTGTCGGCGATC-1	3.97809	1.65331	hb	2	0.35	med
TLTX25_GGAATCTAGCGGGTTA-1	4.73893	0.618971	hb	2	0.3	med
TLTX25_GGAATCTCAGATCCTA-1	5.12437	1.86269	hb	5	0.2	late
TLTX25_GGAATCTCATTGGCAT-1	4.75073	2.42636	hb	2	0.1	late
TLTX25_GGAATCTTCCCTAGGG-1	3.27373	1.24358	hb	2	0.15	late
TLTX25_GGAATCTTCCGTTGAA-1	3.34676	2.21717	hbc	2	0.2	late
TLTX25_GGAATCTTCCTCCACA-1	6.22572	2.45982	hb	2	0.1	late
TLTX25_GGAATCTTCTTAGCAG-1	4.99984	2.76788	hb	5	0.25	med
TLTX25_GGAATGGAGCCTCAGC-1	5.02862	2.94007	hb	5	0.3	med
TLTX25_GGAATGGAGCGACTAG-1	3.18767	2.48668	hbc	2	0.15	late
TLTX25_GGAATGGAGCGTTAGG-1	4.74497	2.6042	hb	2	0.3	med
TLTX25_GGAATGGCACGCTATA-1	5.76327	2.76517	hb	5	0.2	late
TLTX25_GGAATGGCACTACTTT-1	5.67507	1.70747	hb	5	0.3	med
TLTX25_GGAATGGCAGCAGTCC-1	4.52879	2.17118	hb	2	0.15	late
TLTX25_GGAATGGGTCACTTAG-1	5.62991	3.14413	hb	2	0.25	med
TLTX25_GGAATGGTCACTGAAC-1	3.15756	2.16978	hbc	2	0.2	late
TLTX25_GGAATGGTCGCGGTAC-1	4.19495	1.69313	hb	2	0.3	med
TLTX25_GGACGTCCATAGATGA-1	4.56976	1.72069	hb	2	0.2	late
TLTX25_GGACGTCGTACGTGTT-1	5.10688	1.62286	hb	2	0.4	med
TLTX25_GGACGTCGTGCTGTCG-1	4.8732	1.13511	hb	5	0.35	med
TLTX25_GGACGTCGTTCAGGTT-1	5.2692	3.59997	hbc	2	0.45	early
TLTX25_GGACGTCTCAGGTAAA-1	4.64972	1.43825	hb	2	0.35	med
TLTX25_GGAGAACCAGCGGTCT-1	5.10875	2.43395	hb	2	0.4	med
TLTX25_GGAGAACGTAAGCGGT-1	4.92906	2.09729	hb	2	0.25	med
TLTX25_GGAGAACGTAAGGAGA-1	5.2659	1.03778	hb	2	0.3	med
TLTX25_GGAGAACGTGGCTTAT-1	4.92051	1.84543	hb	2	0.4	med
TLTX25_GGAGAACGTTCTCCTG-1	4.97199	1.74986	hb	2	0.2	late
TLTX25_GGAGAACTCAGACTGT-1	5.86704	2.83276	hb	5	0.35	med
TLTX25_GGAGAACTCTCATTGT-1	4.98004	2.37553	hb	2	0.2	late
TLTX25_GGAGATGAGGACCCAA-1	3.15905	0.719941	hb	5	0.55	early
TLTX25_GGAGATGAGGGAGTTC-1	4.47484	1.40838	hb	2	0.2	late
TLTX25_GGAGATGAGGGCAACT-1	4.69277	1.8739	hb	2	0.5	early
TLTX25_GGAGATGCAGGTGACA-1	3.95446	0.644183	hb	2	0.4	med
TLTX25_GGAGATGCATCCGCGA-1	3.03248	0.188408	hb	5	0.35	med
TLTX25_GGAGATGGTTGTGTTG-1	6.28698	1.89524	hb	2	0.3	med
TLTX25_GGAGATGTCCCATACC-1	5.11059	2.24233	hb	2	0.2	late
TLTX25_GGAGCAAAGCATAGGC-1	4.60868	2.65461	hbc	2	0.3	med
TLTX25_GGAGCAAGTCGCAACC-1	5.55674	9.2478	hcc	2	0.55	early
TLTX25_GGAGCAAGTGGCCTCA-1	4.34402	0.202425	hb	2	0.6	early
TLTX25_GGAGCAATCAGTCATG-1	5.49728	1.48104	hb	2	0.25	med
TLTX25_GGAGGATCAACGTAAA-1	2.69618	0.602695	hb	2	0.35	med
TLTX25_GGAGGATCAGTATACC-1	5.80902	3.20925	hb	2	0.1	late
TLTX25_GGAGGATCATGGAGAC-1	4.61602	0.028863	hb	2	0.45	early
TLTX25_GGAGGATGTAAGCTCT-1	3.69828	2.34088	hbc	5	0.45	early
TLTX25_GGAGGATGTGACTGTT-1	3.65018	0.270075	hb	2	0.35	med
TLTX25_GGAGGATGTGGTACAG-1	3.34008	2.16158	hbc	2	0.15	late
TLTX25_GGAGGTACATCCCGTT-1	5.38701	2.56247	hb	2	0.2	late
TLTX25_GGAGGTACATGACCCG-1	4.58236	2.28076	hb	2	0.4	med
TLTX25_GGAGGTAGTGAGAGGG-1	2.61459	-0.0904907	hb	2	0.35	med
TLTX25_GGAGGTATCCAGTGCG-1	5.6447	1.61873	hb	2	0.2	late
TLTX25_GGAGGTATCGGCTTGG-1	5.41721	1.94272	hb	2	0.45	early
TLTX25_GGATCTAAGGTTAAAC-1	5.1592	2.00739	hb	2	0.3	med
TLTX25_GGATCTACAGCAAGAC-1	5.40093	1.80965	hb	2	0.2	late
TLTX25_GGATCTAGTCGTGTTA-1	4.36158	-0.473062	hb	2	0.55	early
TLTX25_GGATCTAGTGCAGATG-1	4.7351	2.92979	hbc	5	0.1	late
TLTX25_GGATCTATCCCTCAAC-1	3.58652	2.1734	hbc	2	0.15	late
TLTX25_GGATGTTCATCGGATT-1	5.1121	2.52742	hb	5	0.3	med
TLTX25_GGATGTTGTGCTCCGA-1	5.37686	2.17532	hb	2	0.45	early
TLTX25_GGATGTTGTTCATCGA-1	5.41416	2.44555	hb	2	0.25	med
TLTX25_GGATGTTTCGGTTAGT-1	4.04592	2.14874	hbc	2	0.15	late
TLTX25_GGCACGTAGTCTTCCC-1	5.5665	2.46297	hb	2	0.25	med
TLTX25_GGCACGTCAGCTTCGG-1	4.51379	1.92113	hb	2	0.2	late
TLTX25_GGCACGTGTACCGTCG-1	6.23903	2.34541	hb	5	0.3	med
TLTX25_GGCACGTGTCACAGTT-1	3.75608	2.72667	hbc	3	0.2	late
TLTX25_GGCACGTGTTTGGGTT-1	2.64306	2.19639	hbc	1	0.1	late
TLTX25_GGCAGTCAGTAGTGCG-1	5.26947	1.96296	hb	2	0.25	med
TLTX25_GGCAGTCAGTCGCTAT-1	4.74189	1.04826	hb	2	0.3	med
TLTX25_GGCAGTCCATGGCACC-1	4.80996	2.46001	hb	2	0.2	late
TLTX25_GGCAGTCCATTGTCGA-1	5.0318	1.78014	hb	2	0.15	late
TLTX25_GGCAGTCTCGGCTGTG-1	3.91153	0.819618	hb	5	0.35	med
TLTX25_GGCGTCAAGAGGGTCT-1	5.37605	2.59841	hb	2	0.3	med
TLTX25_GGCGTCAAGCTGTTAC-1	4.18584	0.118618	hb	5	0.5	early
TLTX25_GGCGTCACAAGACTGG-1	5.37815	2.29155	hb	2	0.25	med
TLTX25_GGCGTCAGTTAGGGTG-1	4.66955	1.3606	hb	5	0.35	med
TLTX25_GGCGTCAGTTGCCATA-1	3.36221	1.80024	hb	3	0.45	early
TLTX25_GGCTGTGAGCAGTCTT-1	3.67948	0.0249908	hb	5	0.3	med
TLTX25_GGCTGTGAGGTGCAGT-1	4.9409	2.45893	hb	2	0.15	late
TLTX25_GGCTGTGCAGGCGATA-1	5.27122	2.68364	hb	5	0.2	late
TLTX25_GGCTGTGGTTTGGCTA-1	2.36571	0.176316	hb	5	0.6	early
TLTX25_GGCTGTGTCTTCGATT-1	2.78713	2.64939	hbc	2	0.35	med
TLTX25_GGCTTGGAGATTTGCC-1	6.16622	2.31399	hb	2	0.2	late
TLTX25_GGCTTGGCAGATCATC-1	2.52138	0.183482	hb	2	0.4	med
TLTX25_GGCTTGGTCAGATGCT-1	2.67899	0.293657	hb	2	0.3	med
TLTX25_GGCTTGGTCGCCTTTG-1	4.60321	1.66775	hb	5	0.25	med
TLTX25_GGCTTTCCAAACTAAG-1	5.25617	0.155927	hb	2	0.35	med
TLTX25_GGCTTTCGTACTGCGC-1	3.54265	-0.229893	hb	2	0.5	early
TLTX25_GGCTTTCGTCGTAATC-1	5.16538	2.12096	hb	2	0.4	med
TLTX25_GGCTTTCTCATACAGC-1	5.68329	2.52705	hb	2	0.2	late
TLTX25_GGGAAGTCAAGCCCAC-1	5.77408	2.88951	hb	2	0.2	late
TLTX25_GGGAAGTCAGCACAAG-1	5.06658	1.15988	hb	2	0.35	med
TLTX25_GGGAAGTGTGTTGCCG-1	4.97396	3.07599	hbc	2	0.15	late
TLTX25_GGGAAGTTCCTAAGTG-1	4.09051	1.80449	hb	2	0.35	med
TLTX25_GGGAAGTTCGGAGTAG-1	1.80071	0.106316	na	2	0.3	med
TLTX25_GGGACAAAGAGCAGAA-1	4.35046	0.493057	hb	2	0.3	med
TLTX25_GGGACAACAACGATCT-1	5.94953	2.7587	hb	2	0.3	med
TLTX25_GGGACAACAATCAGCT-1	5.56333	2.87191	hb	2	0.3	med
TLTX25_GGGACAACACTACCCT-1	5.52004	1.17933	hb	2	0.3	med
TLTX25_GGGACAACAGAAATTG-1	5.5816	0.780203	hb	2	0.25	med
TLTX25_GGGACAAGTGTCCAAT-1	4.81146	2.80696	hb	2	0.2	late
TLTX25_GGGACAATCCTTATGT-1	5.48608	1.67441	hb	2	0.5	early
TLTX25_GGGACCTGTAGTGCGA-1	3.43473	1.35676	hb	2	0.5	early
TLTX25_GGGACCTTCCATTGCC-1	6.17975	3.4183	hb	2	0.45	early
TLTX25_GGGACTCAGAGCCTGA-1	4.64316	2.21472	hb	2	0.3	med
TLTX25_GGGACTCCAATAGAGT-1	3.66839	0.385872	hb	2	0.4	med
TLTX25_GGGACTCCATGGAACG-1	5.9602	2.51323	hb	5	0.25	med
TLTX25_GGGACTCGTACCACGC-1	4.60107	3.45937	hbc	2	0.25	med
TLTX25_GGGACTCGTCTACAAC-1	5.44721	0.884761	hb	2	0.35	med
TLTX25_GGGACTCTCAAAGACA-1	5.64166	2.56901	hb	2	0.25	med
TLTX25_GGGACTCTCGGTTCAA-1	5.56522	0.394882	hb	5	0.4	med
TLTX25_GGGACTCTCTCATTGT-1	4.9846	2.29213	hb	1	0.25	med
TLTX25_GGGAGATAGGCATCTT-1	3.99769	0.280299	hb	2	0.3	med
TLTX25_GGGAGATAGTTGCCTA-1	3.52094	-0.405351	hb	2	0.45	early
TLTX25_GGGAGATCATAGGCGA-1	5.08068	2.08349	hb	2	0.3	med
TLTX25_GGGAGATGTCTCAAGT-1	5.31417	2.527	hb	2	0.15	late
TLTX25_GGGAGATGTGCAGTGA-1	5.40641	2.36945	hb	2	0.3	med
TLTX25_GGGAGTAAGGGCAGTT-1	5.72274	3.13895	hb	2	0.3	med
TLTX25_GGGAGTAAGTCATGGG-1	4.7141	2.04337	hb	2	0.2	late
TLTX25_GGGAGTAAGTGTAGTA-1	4.82532	2.30256	hb	5	0.5	early
TLTX25_GGGAGTACAGCAGTCC-1	5.24465	2.82677	hb	4	0.4	med
TLTX25_GGGAGTACAGTGTGGA-1	5.34272	2.04116	hb	2	0.15	late
TLTX25_GGGAGTAGTAGTGGCA-1	3.81748	0.432622	hb	5	0.4	med
TLTX25_GGGAGTAGTCATCCGG-1	2.70782	-0.192994	hb	2	0.5	early
TLTX25_GGGAGTATCGTCGCTT-1	5.11745	2.28754	hb	3	0.15	late
TLTX25_GGGAGTATCTCATAGG-1	4.76827	0.75609	hb	2	0.35	med
TLTX25_GGGAGTATCTCCTGCA-1	5.68032	2.7071	hb	2	0.3	med
TLTX25_GGGAGTATCTTTCCAA-1	5.34548	1.64512	hb	5	0.3	med
TLTX25_GGGATCCCAATTTCTC-1	5.48249	2.67931	hb	2	0.25	med
TLTX25_GGGATCCGTAGCTGTT-1	4.23627	2.79363	hbc	2	0.3	med
TLTX25_GGGATCCGTGAGAACC-1	5.13739	3.27132	hbc	5	0.2	late
TLTX25_GGGATCCGTTCGAACT-1	5.53892	2.89242	hb	5	0.2	late
TLTX25_GGGATCCTCAAAGACA-1	3.1725	2.44553	hbc	5	0.35	med
TLTX25_GGGATGAAGGCATTTC-1	5.01391	3.31256	hbc	2	0.45	early
TLTX25_GGGATGAAGTATGATG-1	5.36171	1.89105	hb	2	0.2	late
TLTX25_GGGATGACAATTGCGT-1	5.58549	3.8064	hbc	2	0.4	med
TLTX25_GGGATGACACAATTCG-1	2.60473	-0.550636	hb	2	0.35	med
TLTX25_GGGATGACATGGCTAT-1	3.88466	2.54377	hbc	2	0.25	med
TLTX25_GGGATGATCGAGATAA-1	4.66014	2.72802	hbc	2	0.15	late
TLTX25_GGGATGATCGATACGT-1	3.87478	2.52942	hbc	3	0.1	late
TLTX25_GGGATGATCGATTCCC-1	5.76892	1.66577	hb	2	0.3	med
TLTX25_GGGATGATCGTTATCT-1	5.47879	3.10571	hb	5	0.25	med
TLTX25_GGGATGATCTCGGTAA-1	4.89537	2.93533	hbc	2	0.25	med
TLTX25_GGGATGATCTGAATCG-1	2.53829	-0.106753	hb	5	0.35	med
TLTX25_GGGCCATAGAGGCTGT-1	3.36395	0.0165936	hb	5	0.45	early
TLTX25_GGGCCATAGGTCTTTG-1	4.65202	1.30184	hb	2	0.4	med
TLTX25_GGGCCATAGTTCATCG-1	5.56409	2.32203	hb	2	0.15	late
TLTX25_GGGCCATCACCGAATT-1	4.50935	1.25765	hb	2	0.25	med
TLTX25_GGGCCATCAGGCTTGC-1	5.69519	1.96303	hb	2	0.25	med
TLTX25_GGGCCATCATTGCCTC-1	5.41281	2.04137	hb	2	0.3	med
TLTX25_GGGCCATGTTGACTGT-1	5.30197	2.33695	hb	5	0.3	med
TLTX25_GGGCGTTAGCATGCAG-1	3.57845	0.824614	hb	5	0.2	late
TLTX25_GGGCGTTCAAACTAGA-1	5.41473	2.80928	hb	2	0.1	late
TLTX25_GGGCGTTCAACCCGCA-1	4.01968	2.6707	hbc	5	0.2	late
TLTX25_GGGCGTTGTACACGTT-1	4.59972	1.83426	hb	2	0.25	med
TLTX25_GGGCGTTGTACCCGCA-1	4.28885	2.0345	hb	5	0.25	med
TLTX25_GGGCGTTGTAGCTCGC-1	5.61191	0.597028	hb	2	0.4	med
TLTX25_GGGCGTTTCGCTGCGA-1	5.46666	2.77233	hb	2	0.2	late
TLTX25_GGGCTACAGGTCGAGT-1	2.38049	2.12199	hbc	2	0.35	med
TLTX25_GGGCTACAGGTTGGTG-1	1.85588	-0.430212	hb	2	0.5	early
TLTX25_GGGCTACCATCGCTCT-1	4.55958	1.40374	hb	2	0.45	early
TLTX25_GGGCTACGTAACAGTA-1	3.39267	0.0143709	hb	2	0.35	med
TLTX25_GGGCTACGTCTCAGAT-1	5.81413	1.13495	hb	4	0.35	med
TLTX25_GGGCTACGTGAGACCA-1	2.97542	0.0106367	hb	2	0.45	early
TLTX25_GGGCTACTCGCGGACT-1	5.83862	5.44968	hbc	2	0.35	med
TLTX25_GGGCTCAAGCCTGAGA-1	5.06818	2.45234	hb	2	0.3	med
TLTX25_GGGCTCAAGCCTGTGC-1	4.33079	3.14032	hbc	2	0.15	late
TLTX25_GGGCTCAAGGACCCAA-1	3.42411	2.40814	hbc	2	0.25	med
TLTX25_GGGCTCAGTAACACGG-1	3.18547	0.584073	hb	2	0.3	med
TLTX25_GGGCTCAGTGTGGACA-1	4.87745	2.24255	hb	3	0.25	med
TLTX25_GGGCTCAGTGTTCAGT-1	3.59436	2.67546	hbc	2	0.3	med
TLTX25_GGGCTCATCAACGTGT-1	4.70174	-0.159984	hb	2	0.5	early
TLTX25_GGGCTCATCCGTAATG-1	5.46193	1.85696	hb	2	0.3	med
TLTX25_GGGTAGAAGACTTGTC-1	4.78636	1.06721	hb	2	0.3	med
TLTX25_GGGTAGACAACCGCCA-1	4.56578	1.79939	hb	5	0.2	late
TLTX25_GGGTAGATCACTAGCA-1	3.52652	2.14195	hbc	2	0.25	med
TLTX25_GGGTAGATCGCTATTT-1	6.11552	1.76264	hb	5	0.2	late
TLTX25_GGGTAGATCGGTGCAC-1	4.58914	2.28731	hb	2	0.25	med
TLTX25_GGGTAGATCTGACAGT-1	3.82641	1.14052	hb	5	0.25	med
TLTX25_GGGTATTAGTCTGGAG-1	4.89892	1.55519	hb	2	0.15	late
TLTX25_GGGTATTAGTGTTCAC-1	5.06797	2.6331	hb	2	0.3	med
TLTX25_GGGTATTCAAGAGGCT-1	3.01621	-0.520583	hb	2	0.6	early
TLTX25_GGGTATTTCTAGGCCG-1	5.94672	2.62578	hb	2	0.25	med
TLTX25_GGGTATTTCTCTGACC-1	5.60576	2.54316	hb	2	0.35	med
TLTX25_GGGTATTTCTGTGCAA-1	5.79846	2.92069	hb	2	0.35	med
TLTX25_GGGTCACAGCGACCCT-1	4.84786	2.1262	hb	3	0.15	late
TLTX25_GGGTCACCATCACAGT-1	2.59015	0.651071	hb	2	0.4	med
TLTX25_GGGTCTGAGTCACTAC-1	2.55493	2.9025	hbc	3	0.2	late
TLTX25_GGGTCTGGTACTCGAT-1	4.54086	3.33642	hbc	3	0.3	med
TLTX25_GGGTCTGGTAGGAGTC-1	4.48611	1.36115	hb	2	0.4	med
TLTX25_GGGTCTGGTCGAGCTC-1	4.23164	2.38883	hbc	2	0.2	late
TLTX25_GGGTCTGTCATTTGGG-1	3.34309	1.22781	hb	2	0.35	med
TLTX25_GGGTCTGTCGGAGCAA-1	4.76884	3.64848	hbc	2	0.4	med
TLTX25_GGGTGAAAGGACAACC-1	6.11169	3.34168	hb	2	0.15	late
TLTX25_GGGTGAAAGGTTAGTA-1	3.4468	1.25419	hb	2	0.35	med
TLTX25_GGGTGAAGTCACAATC-1	5.81201	2.40658	hb	5	0.15	late
TLTX25_GGGTGAAGTGTCTCCT-1	4.71311	1.54373	hb	5	0.3	med
TLTX25_GGGTGAATCTAGTTCT-1	4.34286	1.75068	hb	2	0.4	med
TLTX25_GGGTGAATCTCTAAGG-1	3.94281	0.589085	hb	2	0.4	med
TLTX25_GGGTGTCAGAGGCGTT-1	3.40056	1.33024	hb	3	0.3	med
TLTX25_GGGTGTCAGCCTCTTC-1	4.87715	0.140582	hb	2	0.45	early
TLTX25_GGGTGTCGTATCACCA-1	5.21597	2.96611	hb	2	0.2	late
TLTX25_GGGTGTCGTGCATACT-1	4.38579	1.24616	hb	2	0.35	med
TLTX25_GGGTTATAGATACGAT-1	3.93994	2.33798	hbc	2	0.4	med
TLTX25_GGGTTATAGCAACCAG-1	5.94718	2.62817	hb	2	0.15	late
TLTX25_GGGTTATCACGACAGA-1	5.73123	2.70952	hb	2	0.35	med
TLTX25_GGGTTATGTGTACATC-1	4.45103	1.56427	hb	2	0.4	med
TLTX25_GGGTTATGTTCCATTT-1	5.30674	2.76588	hb	2	0.3	med
TLTX25_GGGTTATGTTCTATCT-1	5.8199	2.57243	hb	2	0.2	late
TLTX25_GGGTTTAAGAGGTCAC-1	4.5061	2.6472	hbc	2	0.3	med
TLTX25_GGGTTTAAGATGAACT-1	5.57104	3.02548	hb	2	0.3	med
TLTX25_GGGTTTACAAGGTTGG-1	3.74951	1.87912	hb	2	0.25	med
TLTX25_GGGTTTAGTACGGGAT-1	5.04713	1.8283	hb	2	0.35	med
TLTX25_GGGTTTAGTCCAGCGT-1	5.40064	2.90447	hb	2	0.5	early
TLTX25_GGTAACTAGCCACTCG-1	3.77764	-0.362454	hb	5	0.4	med
TLTX25_GGTAACTAGGGAACAA-1	4.57112	2.21291	hb	2	0.2	late
TLTX25_GGTAACTAGGTTCAGG-1	4.6692	1.94973	hb	2	0.25	med
TLTX25_GGTAACTCAACGTTAC-1	3.02122	0.0886155	hb	5	0.35	med
TLTX25_GGTAACTGTAGCTGCC-1	5.32227	2.88014	hb	2	0.25	med
TLTX25_GGTAACTTCATTTGTC-1	3.20442	3.07188	hbc	2	0.2	late
TLTX25_GGTAACTTCCCGAATA-1	5.66182	2.89091	hb	2	0.2	late
TLTX25_GGTAACTTCGACTCCT-1	4.18835	3.02825	hbc	3	0.4	med
TLTX25_GGTAATCAGGCCACTC-1	4.78248	2.40437	hb	2	0.25	med
TLTX25_GGTAATCAGGCCCAAA-1	4.82417	1.54847	hb	2	0.3	med
TLTX25_GGTAATCCAGCACAGA-1	4.27951	0.384108	hb	2	0.55	early
TLTX25_GGTAATCGTACCGGCT-1	6.21756	1.77604	hb	2	0.15	late
TLTX25_GGTAATCGTCCGACGT-1	4.30829	2.05502	hb	2	0.3	med
TLTX25_GGTAATCGTTTAGTCG-1	5.34441	2.51094	hb	2	0.15	late
TLTX25_GGTAGAGAGTTACGAA-1	6.22138	2.3765	hb	2	0.25	med
TLTX25_GGTAGAGCATACGCAT-1	5.00564	2.50058	hb	3	0.3	med
TLTX25_GGTAGAGCATCAGTGT-1	5.4427	1.52411	hb	2	0.25	med
TLTX25_GGTAGAGGTCCTCCTA-1	3.95326	2.045	hbc	2	0.25	med
TLTX25_GGTAGAGGTCTGTGGC-1	5.81257	3.42964	hb	2	0.35	med
TLTX25_GGTAGAGTCCACAGCG-1	4.76849	2.7708	hbc	2	0.15	late
TLTX25_GGTCACGAGCTATCTG-1	4.11294	1.15362	hb	2	0.35	med
TLTX25_GGTCACGAGTCGAATA-1	4.29754	1.63575	hb	5	0.2	late
TLTX25_GGTCACGCAATTGTGC-1	5.20265	3.2443	hbc	2	0.2	late
TLTX25_GGTCACGCAGCTCCTT-1	3.23689	-0.445805	hb	2	0.45	early
TLTX25_GGTCACGGTCTAGGTT-1	4.3857	2.68543	hbc	2	0.2	late
TLTX25_GGTCACGGTGGCAACA-1	5.00827	2.39829	hb	3	0.2	late
TLTX25_GGTCACGGTTAAGCAA-1	5.71186	2.87397	hb	2	0.2	late
TLTX25_GGTCACGTCAAATGAG-1	5.53995	2.63334	hb	5	0.4	med
TLTX25_GGTCACGTCCCGAAAT-1	4.95938	2.0309	hb	5	0.15	late
TLTX25_GGTCTGGAGGCACCAA-1	4.1184	1.82631	hb	2	0.15	late
TLTX25_GGTCTGGCAATCGCGC-1	5.52054	1.80424	hb	2	0.35	med
TLTX25_GGTCTGGCAGAACGCA-1	3.60974	0.584689	hb	5	0.25	med
TLTX25_GGTCTGGGTCGTAATC-1	4.23118	0.00297522	hb	2	0.5	early
TLTX25_GGTCTGGTCGGTCGAC-1	4.47075	2.85202	hbc	2	0.35	med
TLTX25_GGTGAAGCAATCTCTT-1	4.67481	2.90755	hbc	2	0.3	med
TLTX25_GGTGAAGCAGTGGTGA-1	5.9419	2.64548	hb	2	0.25	med
TLTX25_GGTGAAGTCACACCGG-1	5.1621	1.27851	hb	2	0.4	med
TLTX25_GGTGAAGTCCGATGCG-1	2.2164	0.0535496	hb	2	0.35	med
TLTX25_GGTGATTAGAAGCTCG-1	5.69789	1.95453	hb	2	0.15	late
TLTX25_GGTGATTAGCCAAGGT-1	5.31091	2.50584	hb	5	0.25	med
TLTX25_GGTGATTAGGTAGGCT-1	5.09931	2.02338	hb	3	0.3	med
TLTX25_GGTGATTCAAATGAGT-1	3.68444	1.92409	hb	2	0.15	late
TLTX25_GGTGATTCAAGTGGGT-1	5.37311	3.05831	hb	5	0.15	late
TLTX25_GGTGATTGTTACAGCT-1	4.20083	1.78289	hb	2	0.3	med
TLTX25_GGTGATTGTTAGGACG-1	3.35595	2.00846	hbc	2	0.15	late
TLTX25_GGTGATTTCCCAATAG-1	2.58048	0.593866	hb	2	0.3	med
TLTX25_GGTGGCTCAAATGAAC-1	5.52033	1.81887	hb	2	0.2	late
TLTX25_GGTGGCTCATCGCTGG-1	2.86995	2.27185	hbc	5	0.25	med
TLTX25_GGTGGCTGTCACTCTC-1	4.40413	2.55748	hbc	2	0.2	late
TLTX25_GGTGGCTGTGGTCTGC-1	5.46397	2.26393	hb	2	0.25	med
TLTX25_GGTGGCTTCACCCTGT-1	4.28406	2.4119	hbc	2	0.2	late
TLTX25_GGTGGCTTCATGAGAA-1	5.47015	1.82368	hb	2	0.4	med
TLTX25_GGTGGCTTCGAGAAGC-1	5.32364	2.39438	hb	2	0.25	med
TLTX25_GGTGTCGAGATGCGAC-1	5.28329	1.83961	hb	2	0.25	med
TLTX25_GGTGTCGGTAATGATG-1	3.66353	2.54918	hbc	2	0.45	early
TLTX25_GGTGTCGGTTCGAACT-1	5.41034	1.83132	hb	2	0.25	med
TLTX25_GGTGTCGTCACCGGTG-1	5.69955	2.76213	hb	2	0.3	med
TLTX25_GGTGTCGTCCATTGCC-1	1.34086	0.54442	na	2	0.5	early
TLTX25_GGTGTTACATGGTACT-1	4.10383	0.148034	hb	5	0.4	med
TLTX25_GGTGTTATCCACAGCG-1	5.82413	1.54771	hb	2	0.5	early
TLTX25_GGTGTTATCTCCCAAC-1	4.45526	2.82313	hbc	2	0.2	late
TLTX25_GGTTAACAGATGCGAC-1	1.96581	-0.305214	hb	2	0.5	early
TLTX25_GGTTAACAGGTCCCGT-1	2.25036	1.60646	hb	2	0.4	med
TLTX25_GGTTAACCAACTCGAT-1	4.31077	1.5176	hb	2	0.35	med
TLTX25_GGTTAACGTTGCCGCA-1	4.04433	0.598688	hb	2	0.35	med
TLTX25_GGTTAACTCAACCTCC-1	4.46056	1.66851	hb	2	0.3	med
TLTX25_GGTTAACTCACCTGTC-1	5.36972	3.00921	hb	2	0.2	late
TLTX25_GGTTAACTCGTCACCT-1	5.76066	3.03997	hb	5	0.15	late
TLTX25_GGTTAACTCTCGTCGT-1	5.9678	2.53253	hb	2	0.15	late
TLTX25_GGTTCTCAGAGCCCAA-1	4.85252	-0.105292	hb	2	0.35	med
TLTX25_GGTTCTCAGCGCACAA-1	4.93274	0.269908	hb	2	0.45	early
TLTX25_GGTTCTCGTACCACGC-1	5.29094	1.28221	hb	5	0.3	med
TLTX25_GGTTCTCTCAGTGTGT-1	4.71707	1.38571	hb	2	0.35	med
TLTX25_GGTTCTCTCTAGCCTC-1	4.90506	2.0458	hb	2	0.15	late
TLTX25_GGTTCTCTCTCTAAGG-1	5.53175	2.46892	hb	2	0.15	late
TLTX25_GGTTGTACACCCTTAC-1	4.87585	1.07385	hb	5	0.25	med
TLTX25_GGTTGTACATAGAAAC-1	4.89541	2.40819	hb	2	0.15	late
TLTX25_GGTTGTAGTATCAAGA-1	4.63202	2.12137	hb	3	0.35	med
TLTX25_GGTTGTAGTCCAGCAC-1	5.25384	2.67304	hb	2	0.2	late
TLTX25_GGTTGTATCAAGGTGG-1	5.35376	2.61136	hb	2	0.25	med
TLTX25_GGTTGTATCTGACAGT-1	5.75023	2.55569	hb	2	0.2	late
TLTX25_GTAACACCAGCATCTA-1	4.1882	0.576075	hb	2	0.35	med
TLTX25_GTAACACCAGTCTCTC-1	4.16457	0.779031	hb	5	0.25	med
TLTX25_GTAACACGTAAGTAGT-1	5.02155	2.36436	hb	2	0.25	med
TLTX25_GTAACACGTATGTGTC-1	3.40109	0.32126	hb	5	0.35	med
TLTX25_GTAACACTCGACGAGA-1	4.43291	1.66248	hb	2	0.2	late
TLTX25_GTAACACTCTACTTCA-1	5.4556	2.62888	hb	2	0.2	late
TLTX25_GTAACCAAGAACTTCC-1	4.59487	2.16739	hb	3	0.35	med
TLTX25_GTAACCAAGAGCCATG-1	4.26476	0.863751	hb	2	0.25	med
TLTX25_GTAACCACAGAGGAAA-1	5.87821	2.47742	hb	2	0.35	med
TLTX25_GTAACCAGTATCTTCT-1	2.79996	-0.103154	hb	2	0.4	med
TLTX25_GTAACCATCCATCAGA-1	3.45361	1.53072	hb	5	0.25	med
TLTX25_GTAAGTCAGTATAACG-1	6.1352	2.96668	hb	2	0.15	late
TLTX25_GTAAGTCAGTGCCGAA-1	3.80508	2.42658	hbc	2	0.5	early
TLTX25_GTAAGTCCATATGGCT-1	3.67564	1.8619	hb	2	0.25	med
TLTX25_GTAAGTCGTGTGTCGC-1	4.92367	1.66338	hb	2	0.25	med
TLTX25_GTAAGTCTCCTTTGAT-1	5.78737	2.10312	hb	3	0.25	med
TLTX25_GTAAGTCTCTTGGGCG-1	4.84039	3.28786	hbc	2	0.1	late
TLTX25_GTAATCGAGCGTTCAT-1	3.9716	1.97354	hb	2	0.3	med
TLTX25_GTAATCGCAGTCACGC-1	4.37604	2.21279	hb	2	0.35	med
TLTX25_GTAATCGGTCGGATTT-1	4.98389	1.15648	hb	5	0.3	med
TLTX25_GTAATCGGTGTAGCAG-1	4.0177	2.01837	hbc	5	0.15	late
TLTX25_GTAATCGTCAACTGGT-1	1.52443	-0.319613	na	2	0.3	med
TLTX25_GTAATCGTCGTCGACG-1	5.13438	2.55609	hb	2	0.25	med
TLTX25_GTAATCGTCTTCTCAA-1	5.62583	2.65882	hb	2	0.2	late
TLTX25_GTAATGCAGAGTTGCG-1	3.55985	0.572626	hb	5	0.5	early
TLTX25_GTAATGCCATGGGAAC-1	5.24474	1.31237	hb	3	0.35	med
TLTX25_GTAATGCGTGTGGACA-1	3.45198	0.381493	hb	2	0.3	med
TLTX25_GTAATGCGTTTGCCGG-1	5.29179	2.2849	hb	2	0.25	med
TLTX25_GTAATGCTCTGGGTCG-1	5.91173	1.69994	hb	2	0.35	med
TLTX25_GTACAACCAAGCAGGT-1	3.97331	2.57273	hbc	3	0.35	med
TLTX25_GTACAACTCTCCAATT-1	3.1616	-0.126868	hb	2	0.35	med
TLTX25_GTACAGTCATACCATG-1	4.76879	2.90126	hbc	2	0.15	late
TLTX25_GTACAGTGTCCTACAA-1	5.15248	0.509814	hb	2	0.35	med
TLTX25_GTACAGTGTGTGTGTT-1	3.81029	0.324278	hb	2	0.4	med
TLTX25_GTACAGTTCATTTCCA-1	5.62207	2.95812	hb	2	0.25	med
TLTX25_GTACAGTTCCCACAGG-1	3.83936	2.14762	hbc	2	0.15	late
TLTX25_GTACAGTTCCGAAATC-1	3.47162	1.37646	hb	3	0.4	med
TLTX25_GTACAGTTCGTTCTAT-1	5.27747	1.65543	hb	2	0.35	med
TLTX25_GTAGAAAAGACCATGG-1	4.60048	2.23626	hb	5	0.25	med
TLTX25_GTAGAAACAAACAGGC-1	4.43418	2.44427	hbc	2	0.1	late
TLTX25_GTAGAAACAGAGGTTG-1	4.73797	3.96298	hbc	2	0.45	early
TLTX25_GTAGAAATCAACGTGT-1	4.85376	0.602878	hb	2	0.3	med
TLTX25_GTAGAAATCCAGGACC-1	4.97471	2.60356	hb	2	0.2	late
TLTX25_GTAGAAATCTACTTCA-1	4.24901	2.29145	hbc	2	0.15	late
TLTX25_GTAGAGGAGTGGTGGT-1	3.44224	2.25619	hbc	2	0.3	med
TLTX25_GTAGAGGGTGTGGACA-1	5.1664	2.12463	hb	2	0.15	late
TLTX25_GTAGAGGTCATCTCTA-1	5.40449	1.56883	hb	5	0.35	med
TLTX25_GTAGAGGTCCGCGAGT-1	5.19073	1.02285	hb	2	0.35	med
TLTX25_GTAGAGGTCTTCGATT-1	4.01914	0.167946	hb	2	0.4	med
TLTX25_GTAGATCAGAGGTATT-1	4.675	1.92525	hb	2	0.35	med
TLTX25_GTAGATCCATAATGCC-1	5.2199	1.06763	hb	2	0.35	med
TLTX25_GTAGATCGTAAGTAGT-1	6.1518	2.23252	hb	2	0.4	med
TLTX25_GTAGATCGTCCACAGC-1	4.13388	2.66669	hbc	2	0.2	late
TLTX25_GTAGATCGTTCGTTCC-1	5.20861	2.3861	hb	2	0.5	early
TLTX25_GTAGATCTCAGCTCTC-1	5.47782	2.35525	hb	3	0.25	med
TLTX25_GTAGCTAAGGACAACC-1	3.18524	1.15916	hb	2	0.25	med
TLTX25_GTAGCTACAATACAGA-1	4.33529	2.41168	hbc	2	0.3	med
TLTX25_GTAGCTACACAGGATG-1	5.75897	2.48842	hb	2	0.25	med
TLTX25_GTAGCTAGTCCCTGAG-1	5.52093	3.03734	hb	2	0.4	med
TLTX25_GTAGCTATCCATTTAC-1	5.43454	1.76517	hb	2	0.45	early
TLTX25_GTAGCTATCTGGGCGT-1	3.0187	1.74629	hb	2	0.35	med
TLTX25_GTAGGAGAGCACCCAC-1	5.70308	2.2163	hb	2	0.4	med
TLTX25_GTAGGAGAGCTTTCTT-1	3.53338	1.86838	hb	2	0.2	late
TLTX25_GTAGGAGCAACCCTAA-1	4.85318	1.46503	hb	2	0.45	early
TLTX25_GTAGGAGGTCGAGTTT-1	4.81496	0.720262	hb	5	0.45	early
TLTX25_GTAGGAGGTCTTTCAT-1	5.8137	2.20525	hb	2	0.15	late
TLTX25_GTAGGTTAGACCATGG-1	4.52361	1.85495	hb	2	0.25	med
TLTX25_GTAGGTTAGCCATTCA-1	2.61826	0.92622	hb	2	0.45	early
TLTX25_GTAGGTTAGGCATCAG-1	6.00027	2.59978	hb	2	0.15	late
TLTX25_GTAGGTTGTAGTAAGT-1	5.53358	2.33639	hb	2	0.25	med
TLTX25_GTAGGTTGTTGCAACT-1	5.3297	2.5982	hb	2	0.15	late
TLTX25_GTAGGTTTCACTCTTA-1	4.82097	0.817981	hb	2	0.25	med
TLTX25_GTAGGTTTCATACGAC-1	3.99707	2.46046	hbc	2	0.25	med
TLTX25_GTAGGTTTCCATAAGC-1	5.06283	2.6679	hb	3	0.15	late
TLTX25_GTAGGTTTCGTGGCGT-1	4.22273	2.03262	hb	2	0.2	late
TLTX25_GTAGTACAGCCTGGAA-1	5.23433	3.06568	hb	2	0.15	late
TLTX25_GTAGTACAGCTGCCAC-1	4.74006	0.590903	hb	2	0.5	early
TLTX25_GTAGTACCAAGATGGC-1	5.52067	1.87289	hb	2	0.45	early
TLTX25_GTAGTACCAGAAGCGT-1	4.69877	2.76898	hbc	2	0.25	med
TLTX25_GTAGTACCAGTAACAA-1	4.69857	0.22368	hb	2	0.4	med
TLTX25_GTAGTACGTCCAGCCA-1	3.47171	-0.0946472	hb	2	0.4	med
TLTX25_GTAGTACGTCCCACGA-1	4.62388	1.91998	hb	5	0.2	late
TLTX25_GTAGTACGTTCCACAA-1	6.22441	2.90043	hb	2	0.25	med
TLTX25_GTAGTACTCATCGACA-1	5.15778	2.50708	hb	2	0.15	late
TLTX25_GTATTGGCACGTCGGT-1	5.06918	2.46457	hb	2	0.35	med
TLTX25_GTATTGGGTACGAAAT-1	4.72928	3.06824	hbc	5	0.15	late
TLTX25_GTATTGGGTTGTCCCT-1	5.89983	2.19574	hb	5	0.2	late
TLTX25_GTATTGGTCAGGGATG-1	4.42387	1.84354	hb	2	0.45	early
TLTX25_GTATTGGTCCACTTCG-1	4.70537	2.33339	hb	2	0.2	late
TLTX25_GTATTTCTCACCGACG-1	3.8272	1.04862	hb	5	0.3	med
TLTX25_GTCAAACAGGAAGTCC-1	4.03598	2.21583	hbc	2	0.2	late
TLTX25_GTCAAACAGGCTGTAG-1	4.20218	-0.259476	hb	5	0.35	med
TLTX25_GTCAAACCACACCGCA-1	6.44768	2.82963	hb	2	0.25	med
TLTX25_GTCAAACCACTCACTC-1	5.76062	3.13728	hb	2	0.2	late
TLTX25_GTCAAACCATTGTGCA-1	4.83396	1.47122	hb	2	0.4	med
TLTX25_GTCAAACGTTCAAACC-1	4.002	3.1531	hbc	4	0.25	med
TLTX25_GTCAAACTCTACCAGA-1	3.43244	2.1075	hbc	2	0.25	med
TLTX25_GTCAAGTCAAAGGTTA-1	4.65976	1.34043	hb	2	0.55	early
TLTX25_GTCAAGTGTTAGGCTT-1	3.95405	2.46054	hbc	5	0.2	late
TLTX25_GTCAAGTGTTATAGAG-1	3.4313	1.61323	hb	2	0.35	med
TLTX25_GTCAAGTTCGCTCATC-1	5.78852	1.02745	hb	2	0.45	early
TLTX25_GTCACGGAGGGAGAAT-1	5.5205	2.38591	hb	2	0.35	med
TLTX25_GTCACGGAGTTCAACC-1	4.13642	2.8596	hbc	2	0.2	late
TLTX25_GTCACGGGTAGCGCCT-1	5.42201	2.79316	hb	2	0.2	late
TLTX25_GTCACGGGTTGCCGCA-1	4.69821	0.784884	hb	2	0.35	med
TLTX25_GTCACGGTCCACGTGG-1	5.09134	1.55914	hb	5	0.25	med
TLTX25_GTCACTCAGACCATAA-1	4.34149	0.373937	hb	2	0.35	med
TLTX25_GTCACTCCAGACCATT-1	4.65712	1.87647	hb	2	0.15	late
TLTX25_GTCACTCGTACAGAAT-1	5.59406	3.05066	hb	5	0.25	med
TLTX25_GTCACTCGTTAGTCGT-1	5.42708	2.02258	hb	2	0.3	med
TLTX25_GTCAGCGAGAACAGGA-1	4.96376	2.28163	hb	2	0.2	late
TLTX25_GTCAGCGAGCCAGACA-1	3.49374	0.00096004	hb	2	0.35	med
TLTX25_GTCAGCGAGCTAAACA-1	4.6187	2.40677	hb	2	0.25	med
TLTX25_GTCAGCGAGTGGAATT-1	4.07261	2.72762	hbc	5	0.15	late
TLTX25_GTCAGCGAGTTAGTAG-1	4.67012	0.778317	hb	2	0.4	med
TLTX25_GTCAGCGGTGGCTGCT-1	6.14543	3.57243	hb	2	0.3	med
TLTX25_GTCAGCGTCAGTGGGA-1	4.43815	1.87817	hb	2	0.3	med
TLTX25_GTCATCCAGTTCTCTT-1	5.24319	1.089	hb	2	0.4	med
TLTX25_GTCATCCCACTCAAGT-1	4.50239	2.02012	hb	3	0.25	med
TLTX25_GTCATCCCAGCCATTA-1	5.68622	2.16453	hb	2	0.25	med
TLTX25_GTCATCCGTCGCACGT-1	5.41021	1.84119	hb	5	0.2	late
TLTX25_GTCATCCGTGCTTATG-1	5.62913	2.26563	hb	2	0.3	med
TLTX25_GTCATCCGTGGCATCC-1	2.68824	0.371414	hb	2	0.25	med
TLTX25_GTCATCCTCCATGATG-1	5.80269	4.52821	hbc	2	0.2	late
TLTX25_GTCATCCTCTGAATGC-1	3.78521	2.66154	hbc	1	0.2	late
TLTX25_GTCATGAAGAGCCGAT-1	4.93747	2.43329	hb	5	0.2	late
TLTX25_GTCATGACAACTAGAA-1	4.82063	2.11866	hb	2	0.3	med
TLTX25_GTCATGACAAGGCTTT-1	4.65645	2.04835	hb	3	0.35	med
TLTX25_GTCATGACAATTGCCA-1	3.21642	0.676683	hb	2	0.4	med
TLTX25_GTCATGACAGTTGTCA-1	4.98426	1.68301	hb	2	0.2	late
TLTX25_GTCATGAGTGGTACAG-1	3.63252	2.07532	hbc	2	0.3	med
TLTX25_GTCATGAGTTCCATTT-1	5.14014	2.36391	hb	3	0.2	late
TLTX25_GTCATGATCCTACGGG-1	4.44048	1.65229	hb	2	0.35	med
TLTX25_GTCATTTAGCTGCCTG-1	4.53045	0.477707	hb	2	0.4	med
TLTX25_GTCATTTCACTGTGTA-1	5.39084	1.98237	hb	2	0.55	early
TLTX25_GTCATTTGTACTCGTA-1	3.43984	2.38729	hbc	2	0.25	med
TLTX25_GTCATTTGTAGCGTAG-1	4.29421	1.50302	hb	2	0.25	med
TLTX25_GTCATTTGTGACATCT-1	4.11645	1.54622	hb	2	0.2	late
TLTX25_GTCATTTTCTTCGTGC-1	4.58013	1.29419	hb	2	0.2	late
TLTX25_GTCCACTCAAGAGAGA-1	5.76447	3.02799	hb	5	0.3	med
TLTX25_GTCCACTCACGACGTC-1	4.94126	2.13721	hb	2	0.4	med
TLTX25_GTCCACTCACGCTATA-1	4.22433	0.654769	hb	2	0.5	early
TLTX25_GTCCACTGTAAGTCAA-1	3.90928	-0.132804	hb	2	0.3	med
TLTX25_GTCCACTTCATGGATC-1	5.19824	2.66268	hb	2	0.15	late
TLTX25_GTCCCATAGAAGCCTG-1	4.07556	0.142216	hb	2	0.5	early
TLTX25_GTCCCATAGATAACAC-1	5.70492	2.61403	hb	5	0.45	early
TLTX25_GTCCCATCACCCTTGT-1	3.83349	1.86918	hb	2	0.15	late
TLTX25_GTCCCATCATCACGGC-1	5.60557	2.4811	hb	2	0.25	med
TLTX25_GTCCCATGTCTGATCA-1	5.34305	1.82796	hb	2	0.3	med
TLTX25_GTCCCATGTGCCCTTT-1	3.18065	2.41408	hbc	2	0.25	med
TLTX25_GTCCCATGTGGAACAC-1	3.96564	2.57292	hbc	4	0.15	late
TLTX25_GTCCCATTCCTTCTTC-1	6.12821	2.81963	hb	2	0.3	med
TLTX25_GTCCCATTCTGGTCAA-1	5.33237	2.41574	hb	2	0.25	med
TLTX25_GTCCTCAAGACCCGCT-1	5.12997	0.516436	hb	2	0.35	med
TLTX25_GTCCTCAAGGGTACGT-1	4.3142	1.61605	hb	2	0.3	med
TLTX25_GTCCTCACACGGTGTC-1	4.60538	1.88895	hb	2	0.15	late
TLTX25_GTCCTCAGTCACTCGG-1	4.64	2.51527	hb	5	0.15	late
TLTX25_GTCCTCAGTGTCTTGA-1	4.66036	1.34508	hb	2	0.25	med
TLTX25_GTCCTCAGTTAGGCTT-1	3.46557	0.408971	hb	5	0.55	early
TLTX25_GTCCTCAGTTATCTGG-1	6.22515	3.34312	hb	2	0.45	early
TLTX25_GTCCTCATCGGCCCAA-1	6.71429	2.80257	hb	2	0.15	late
TLTX25_GTCCTCATCGGCTTCT-1	3.01758	0.281322	hb	2	0.35	med
TLTX25_GTCCTCATCTACCTTA-1	3.77527	-0.29959	hb	5	0.35	med
TLTX25_GTCCTCATCTTGGTGA-1	5.29577	2.85115	hb	2	0.3	med
TLTX25_GTCGAATAGAACCCGA-1	5.89278	1.85396	hb	2	0.35	med
TLTX25_GTCGAATAGACGAAGA-1	3.98215	1.67978	hb	2	0.3	med
TLTX25_GTCGAATAGACTGAGC-1	5.16947	2.19881	hb	2	0.45	early
TLTX25_GTCGAATAGGACGGAG-1	5.01293	1.31745	hb	2	0.3	med
TLTX25_GTCGAATCAGTACTAC-1	4.13111	2.09649	hb	2	0.1	late
TLTX25_GTCGAATTCGACATTG-1	5.06609	2.1129	hb	2	0.45	early
TLTX25_GTCGAATTCTAGTACG-1	3.47836	3.86389	hbc	2	0.25	med
TLTX25_GTCGAATTCTTCACAT-1	5.83171	2.3426	hb	5	0.1	late
TLTX25_GTCGCGAAGAGCCGAT-1	4.74351	-0.0784722	hb	2	0.35	med
TLTX25_GTCGCGACAAGACGAC-1	5.60668	1.99703	hb	2	0.15	late
TLTX25_GTCGCGACACACTGGC-1	5.78277	2.47775	hb	2	0.2	late
TLTX25_GTCGCGACACGGCCAT-1	4.41931	1.50286	hb	2	0.55	early
TLTX25_GTCGCGACATCGGAGA-1	5.91065	1.90727	hb	5	0.25	med
TLTX25_GTCGCGACATGCAGCC-1	4.46886	1.81979	hb	2	0.25	med
TLTX25_GTCGCGACATTCTTCA-1	4.30101	1.31988	hb	2	0.3	med
TLTX25_GTCGCGATCCGTAGTA-1	4.26439	-0.385583	hb	2	0.4	med
TLTX25_GTCGCGATCTCTCGCA-1	4.17953	2.37646	hbc	2	0.2	late
TLTX25_GTCGTAAAGGATATAC-1	5.0787	2.33775	hb	5	0.25	med
TLTX25_GTCGTAAAGTCCTGTA-1	4.9029	2.32015	hb	2	0.3	med
TLTX25_GTCGTAAGTCACTCAA-1	4.12195	-0.185905	hb	2	0.45	early
TLTX25_GTCGTAAGTGTGCCTG-1	5.48588	3.12694	hb	2	0.3	med
TLTX25_GTCGTAATCAGCTGAT-1	3.86784	1.12014	hb	2	0.25	med
TLTX25_GTCGTAATCCATCTGC-1	3.54578	0.38531	hb	2	0.35	med
TLTX25_GTCGTTCAGAATCGAT-1	5.54466	3.02313	hb	2	0.15	late
TLTX25_GTCGTTCCAAACCATC-1	4.20808	2.03777	hb	2	0.3	med
TLTX25_GTCGTTCCAGTCACGC-1	2.91512	2.24161	hbc	2	0.3	med
TLTX25_GTCGTTCGTTCAGGTT-1	5.42312	1.94871	hb	2	0.25	med
TLTX25_GTCGTTCTCGTGGCTG-1	4.9125	1.62398	hb	2	0.25	med
TLTX25_GTCTACCAGGTACAAT-1	3.49167	-0.1907	hb	2	0.5	early
TLTX25_GTCTACCCATGGAACG-1	6.29306	2.44058	hb	2	0.2	late
TLTX25_GTCTACCGTGCTCTCT-1	3.03925	-0.0161009	hb	2	0.55	early
TLTX25_GTCTACCTCCATTGGA-1	3.84581	0.966296	hb	2	0.35	med
TLTX25_GTCTAGAAGCCGTTAT-1	5.3107	1.13895	hb	2	0.45	early
TLTX25_GTCTAGAAGCGACCCT-1	5.27526	3.02104	hb	5	0.35	med
TLTX25_GTCTAGAAGTATGGCG-1	5.16746	3.23709	hbc	5	0.25	med
TLTX25_GTCTAGAAGTCATGAA-1	5.63594	2.90848	hb	2	0.3	med
TLTX25_GTCTAGAGTCGGCTAC-1	4.98807	1.23362	hb	2	0.3	med
TLTX25_GTCTAGAGTTATCTTC-1	5.13798	1.82101	hb	2	0.25	med
TLTX25_GTCTAGAGTTGAGAGC-1	4.47152	1.76248	hb	2	0.3	med
TLTX25_GTCTAGATCCCGAATA-1	5.58871	2.38504	hb	5	0.15	late
TLTX25_GTCTAGATCTGCGGGT-1	5.14156	1.03432	hb	5	0.35	med
TLTX25_GTCTCACAGGATGAGA-1	4.73065	2.24764	hb	5	0.4	med
TLTX25_GTCTCACGTCACCACG-1	4.5437	2.22442	hb	1	0.2	late
TLTX25_GTCTCACTCCCGGTAG-1	4.14077	0.640408	hb	2	0.4	med
TLTX25_GTCTCACTCGCTTGAA-1	5.21365	0.648626	hb	2	0.3	med
TLTX25_GTCTGTCAGTAACGTA-1	3.91261	3.16583	hbc	2	0.2	late
TLTX25_GTCTGTCCAAGTTGGG-1	5.65697	2.54926	hb	2	0.15	late
TLTX25_GTCTGTCCACCATTCC-1	4.68717	1.07067	hb	2	0.2	late
TLTX25_GTCTGTCCATAGATGA-1	5.52646	2.44494	hb	5	0.2	late
TLTX25_GTCTGTCTCAGTCCGG-1	4.13283	0.45221	hb	2	0.4	med
TLTX25_GTCTTTAAGTCAGCCC-1	4.166	1.17021	hb	2	0.45	early
TLTX25_GTCTTTACATCACGGC-1	4.46482	2.51093	hbc	5	0.2	late
TLTX25_GTCTTTACATTGACCA-1	4.53997	1.22172	hb	2	0.25	med
TLTX25_GTCTTTATCACGATCA-1	5.69839	2.72692	hb	2	0.4	med
TLTX25_GTCTTTATCGTAGCCG-1	3.18034	2.68356	hbc	2	0.2	late
TLTX25_GTCTTTATCTAGGCCG-1	4.95395	2.02493	hb	2	0.3	med
TLTX25_GTGACGCAGTGGAAGA-1	3.61193	0.100128	hb	5	0.5	early
TLTX25_GTGACGCTCATTACCT-1	6.25826	3.30277	hb	3	0.45	early
TLTX25_GTGAGCCAGAGATGCC-1	4.65631	2.53287	hb	2	0.2	late
TLTX25_GTGAGCCAGGGCAAGG-1	4.9391	2.14643	hb	2	0.25	med
TLTX25_GTGAGCCAGGTTACAA-1	3.05633	-0.192647	hb	2	0.35	med
TLTX25_GTGAGCCCAGAGCGTA-1	5.09515	3.5764	hbc	2	0.35	med
TLTX25_GTGAGCCGTCCAGCAC-1	4.97443	1.9648	hb	5	0.25	med
TLTX25_GTGAGCCGTGCATTTG-1	4.26686	2.23928	hb	2	0.35	med
TLTX25_GTGAGCCGTTAAAGTG-1	5.21359	2.5941	hb	2	0.35	med
TLTX25_GTGAGCCGTTGACGGA-1	3.59778	-0.269719	hb	5	0.45	early
TLTX25_GTGAGCCTCAACACGT-1	4.895	2.34934	hb	2	0.2	late
TLTX25_GTGAGCCTCTTAAGGC-1	5.52263	2.98664	hb	5	0.25	med
TLTX25_GTGAGGAAGGTCTGGA-1	3.74491	1.9314	hb	2	0.2	late
TLTX25_GTGAGGACAGACCAAG-1	6.27303	2.81896	hb	2	0.15	late
TLTX25_GTGAGGATCCATACAG-1	5.74921	3.0194	hb	2	0.2	late
TLTX25_GTGAGTTAGTTCATCG-1	4.61698	1.61349	hb	2	0.25	med
TLTX25_GTGAGTTGTCAAAGAT-1	5.09469	3.05244	hb	2	0.15	late
TLTX25_GTGAGTTGTGCTTCAA-1	5.22811	2.23985	hb	2	0.25	med
TLTX25_GTGAGTTGTGTGATGG-1	5.20283	2.96946	hb	2	0.15	late
TLTX25_GTGAGTTTCCATTTCA-1	5.06235	1.97814	hb	2	0.35	med
TLTX25_GTGAGTTTCGAGCTGC-1	6.00408	2.36907	hb	2	0.25	med
TLTX25_GTGATGTAGCAATTAG-1	5.48127	1.78486	hb	2	0.2	late
TLTX25_GTGATGTCAACGTAAA-1	3.46819	2.01069	hbc	2	0.2	late
TLTX25_GTGATGTCAGGACGAT-1	5.35982	2.55061	hb	2	0.2	late
TLTX25_GTGATGTCAGGTTCGC-1	4.96901	2.52501	hb	2	0.35	med
TLTX25_GTGATGTCATTGCCGG-1	4.9193	2.03381	hb	2	0.35	med
TLTX25_GTGATGTGTAGTCACT-1	6.06202	2.3552	hb	4	0.35	med
TLTX25_GTGATGTGTGTGAGCA-1	3.47089	1.64426	hb	5	0.25	med
TLTX25_GTGATGTGTTTGTGGT-1	3.40328	-0.433843	hb	2	0.35	med
TLTX25_GTGATGTTCATGGAGG-1	5.582	1.8198	hb	5	0.25	med
TLTX25_GTGATGTTCGGCTGGT-1	2.26341	2.52305	hbc	2	0.2	late
TLTX25_GTGCACGAGTGTGTTC-1	4.84588	2.88085	hbc	2	0.2	late
TLTX25_GTGCACGCAATAGTAG-1	3.90295	2.55996	hbc	2	0.6	early
TLTX25_GTGCACGGTAAGGCTG-1	5.67338	3.04873	hb	2	0.45	early
TLTX25_GTGCACGGTAGTACGG-1	4.91551	1.94532	hb	2	0.2	late
TLTX25_GTGCACGGTCGTATTG-1	3.87759	1.82342	hb	2	0.2	late
TLTX25_GTGCACGGTGTCGCTG-1	5.09834	2.10209	hb	2	0.2	late
TLTX25_GTGCACGTCTCGACCT-1	3.98742	2.247	hbc	2	0.25	med
TLTX25_GTGCACGTCTTCTGGC-1	5.82975	1.51922	hb	2	0.4	med
TLTX25_GTGCAGCCAAGATGGC-1	5.33598	3.03768	hb	2	0.25	med
TLTX25_GTGCAGCTCCTAAACG-1	4.8617	2.06425	hb	2	0.5	early
TLTX25_GTGCAGCTCCTTATGT-1	4.9689	1.74996	hb	2	0.4	med
TLTX25_GTGCAGCTCGTGCGAC-1	4.87284	2.05507	hb	2	0.3	med
TLTX25_GTGCGTGAGATCACCT-1	5.16002	2.33497	hb	2	0.15	late
TLTX25_GTGCGTGCAGAACATA-1	5.73978	2.53266	hb	2	0.35	med
TLTX25_GTGCGTGGTGGGTTGA-1	4.80347	0.891872	hb	2	0.25	med
TLTX25_GTGCGTGTCAATGCAC-1	3.78407	0.215202	hb	5	0.3	med
TLTX25_GTGCGTGTCACGTAGT-1	3.53345	2.87066	hbc	2	0.15	late
TLTX25_GTGCTGGAGGACACTG-1	5.58914	2.13865	hb	2	0.2	late
TLTX25_GTGCTGGAGGAGGCAG-1	4.97285	1.20173	hb	2	0.25	med
TLTX25_GTGCTGGAGGGCAGGA-1	5.05962	1.45037	hb	2	0.5	early
TLTX25_GTGCTGGCAGCTAACT-1	4.50827	2.53023	hbc	2	0.3	med
TLTX25_GTGCTGGCAGCTGTGC-1	5.28714	1.62615	hb	5	0.2	late
TLTX25_GTGCTGGCATGGAATA-1	4.65198	2.1067	hb	3	0.35	med
TLTX25_GTGCTGGCATTGCCTC-1	4.33378	2.21887	hb	2	0.25	med
TLTX25_GTGCTGGGTTAACCTG-1	4.11832	2.37078	hbc	2	0.2	late
TLTX25_GTGCTTCAGCGCCTAC-1	5.68846	2.21943	hb	2	0.3	med
TLTX25_GTGCTTCAGCGTACAG-1	4.51947	1.46533	hb	2	0.25	med
TLTX25_GTGCTTCCAATGCAGG-1	5.51962	2.45479	hb	2	0.2	late
TLTX25_GTGCTTCCACGCTATA-1	4.61544	2.9199	hbc	2	0.3	med
TLTX25_GTGCTTCCAGATTTCG-1	5.66625	2.55967	hb	5	0.4	med
TLTX25_GTGCTTCCAGCGGTTC-1	4.00804	3.62004	hbc	5	0.55	early
TLTX25_GTGCTTCGTGCTCTCT-1	4.71702	2.19264	hb	2	0.25	med
TLTX25_GTGCTTCTCACGAGGA-1	5.79628	0.540445	hb	2	0.35	med
TLTX25_GTGGAAGAGTTATGGA-1	3.63052	-0.0028677	hb	2	0.55	early
TLTX25_GTGGAAGAGTTGGAAT-1	5.56543	2.83242	hb	2	0.4	med
TLTX25_GTGGAAGCAGTTCTAG-1	5.97191	2.98379	hb	2	0.3	med
TLTX25_GTGGAAGGTCTATGAC-1	3.90005	-0.316944	hb	2	0.3	med
TLTX25_GTGGAAGTCGGACGTC-1	3.81198	1.36006	hb	2	0.25	med
TLTX25_GTGGAGAAGGTAACTA-1	4.90367	3.71134	hbc	5	0.25	med
TLTX25_GTGGAGACAAAGCGTG-1	4.10556	1.74308	hb	2	0.25	med
TLTX25_GTGGAGAGTGGCTCTG-1	3.88166	0.0145399	hb	2	0.45	early
TLTX25_GTGGAGATCAACTACG-1	3.92961	2.98413	hbc	2	0.35	med
TLTX25_GTGGAGATCGTCCATC-1	4.81276	1.91536	hb	5	0.2	late
TLTX25_GTGGAGATCTGGTCAA-1	5.48806	2.30728	hb	2	0.25	med
TLTX25_GTGGCGTAGCTCTTCC-1	4.9196	2.76157	hb	2	0.2	late
TLTX25_GTGGCGTAGTACGTCT-1	1.43557	-0.726753	hb	2	0.3	med
TLTX25_GTGGCGTCACGATAGG-1	4.62076	2.19486	hb	2	0.35	med
TLTX25_GTGGCGTCAGGTCCGT-1	4.72273	1.64609	hb	4	0.25	med
TLTX25_GTGGCGTCATGAGTAA-1	3.61008	-0.269801	hb	5	0.4	med
TLTX25_GTGGCGTGTATGTCAC-1	4.35208	2.4313	hbc	2	0.15	late
TLTX25_GTGGCGTGTGCGACAA-1	4.52371	2.30341	hb	5	0.2	late
TLTX25_GTGGCGTTCACGTCCT-1	5.26951	2.63051	hb	2	0.2	late
TLTX25_GTGGCGTTCTCGTGGG-1	4.77379	2.02	hb	2	0.25	med
TLTX25_GTGGGAAAGCGATTCT-1	5.95073	2.41158	hb	5	0.3	med
TLTX25_GTGGGAAAGTAGGTTA-1	5.33239	1.54906	hb	2	0.3	med
TLTX25_GTGGGAACAGACCAAG-1	5.74974	2.46055	hb	2	0.15	late
TLTX25_GTGGGAAGTGAGCAGT-1	5.34826	3.20421	hb	2	0.3	med
TLTX25_GTGGGAAGTTGCAAGG-1	4.64333	2.88963	hbc	5	0.2	late
TLTX25_GTGGGAAGTTTGGAGG-1	3.79672	2.74759	hbc	2	0.25	med
TLTX25_GTGGGAATCAAGCGTT-1	4.3669	1.575	hb	2	0.45	early
TLTX25_GTGGTTACAATGAACA-1	2.25413	0.124485	hb	2	0.4	med
TLTX25_GTGGTTACAATTGAAG-1	6.05397	2.86422	hb	2	0.2	late
TLTX25_GTGGTTACACGGTGTC-1	5.65842	1.88976	hb	2	0.15	late
TLTX25_GTGGTTACAGTTTCGA-1	5.47038	2.70407	hb	2	0.15	late
TLTX25_GTGGTTAGTAGCCCTG-1	5.9337	2.03911	hb	2	0.35	med
TLTX25_GTGGTTAGTGGTCCGT-1	5.83573	3.01296	hb	2	0.25	med
TLTX25_GTGGTTATCAGACCGC-1	4.20052	1.26437	hb	5	0.45	early
TLTX25_GTGGTTATCATGCAGT-1	4.80919	2.5132	hb	2	0.35	med
TLTX25_GTGTAACAGCGGATCA-1	5.29497	3.31969	hbc	2	0.3	med
TLTX25_GTGTAACAGGGTATAT-1	5.33464	2.24746	hb	2	0.2	late
TLTX25_GTGTAACAGGTTAGTA-1	3.98675	2.05663	hbc	2	0.15	late
TLTX25_GTGTAACAGTACAGCG-1	4.89446	2.74361	hb	2	0.25	med
TLTX25_GTGTAACAGTCACAGG-1	5.10719	2.23613	hb	5	0.25	med
TLTX25_GTGTAACCAACGTATC-1	4.90974	2.67572	hb	5	0.4	med
TLTX25_GTGTAACCACATACGT-1	5.31224	1.61019	hb	2	0.4	med
TLTX25_GTGTAACGTTACAGCT-1	5.57183	1.60436	hb	2	0.25	med
TLTX25_GTGTAACTCTCATGCC-1	3.46457	2.97133	hbc	2	0.25	med
TLTX25_GTGTCCTAGGGACAGG-1	4.67554	1.51584	hb	2	0.25	med
TLTX25_GTGTCCTGTGTCATGT-1	4.39637	1.82736	hb	2	0.45	early
TLTX25_GTGTCCTTCGCTTGCT-1	5.14083	2.61077	hb	2	0.15	late
TLTX25_GTGTCCTTCTTGTTAC-1	2.59274	0.721862	hb	2	0.35	med
TLTX25_GTGTGATAGTACGTCT-1	4.2451	1.95359	hb	2	0.4	med
TLTX25_GTGTGATAGTTGCCTA-1	2.92538	1.69569	hb	2	0.3	med
TLTX25_GTGTGATCAAGATGTA-1	5.12108	2.8728	hb	5	0.35	med
TLTX25_GTGTGATCAGTATGAA-1	5.54137	1.93643	hb	2	0.25	med
TLTX25_GTGTGATGTCGAATGG-1	5.74526	2.84895	hb	5	0.25	med
TLTX25_GTGTGATGTGGTCTTA-1	6.06537	3.93283	hb	2	0.25	med
TLTX25_GTGTGATGTTCTCTCG-1	4.02401	2.64071	hbc	5	0.15	late
TLTX25_GTGTGATTCCAAATGC-1	4.71345	1.31426	hb	2	0.2	late
TLTX25_GTGTGATTCCTATTGT-1	5.22689	3.12777	hb	2	0.1	late
TLTX25_GTGTGATTCTACCAGA-1	6.0245	3.25718	hb	2	0.3	med
TLTX25_GTGTGGCAGCGCCTTG-1	5.66321	3.52588	hb	2	0.3	med
TLTX25_GTGTGGCAGTCTCTGA-1	5.01514	2.07877	hb	2	0.45	early
TLTX25_GTGTGGCCAGAGTCAG-1	4.09774	0.630578	hb	2	0.45	early
TLTX25_GTGTGGCGTTCTAAGC-1	5.01491	3.26467	hbc	3	0.15	late
TLTX25_GTGTGGCTCCACCTGT-1	3.35796	-0.0819907	hb	2	0.35	med
TLTX25_GTGTTAGAGAGGATGA-1	2.77447	0.83264	hb	2	0.5	early
TLTX25_GTGTTAGAGTGCTCAT-1	5.15503	1.78644	hb	2	0.25	med
TLTX25_GTGTTAGCAGGCTATT-1	3.37439	-0.630208	hb	2	0.5	early
TLTX25_GTGTTAGGTACACGCC-1	2.09047	0.12058	hb	2	0.35	med
TLTX25_GTGTTAGTCCGCGAGT-1	5.7651	2.01029	hb	2	0.25	med
TLTX25_GTGTTAGTCGGTGTAT-1	5.64273	3.51256	hb	2	0.2	late
TLTX25_GTGTTCCGTGAGACGT-1	5.65165	2.84263	hb	2	0.2	late
TLTX25_GTGTTCCTCCCAGGCA-1	4.14394	2.41096	hbc	2	0.25	med
TLTX25_GTGTTCCTCTCCGATC-1	4.13156	0.54488	hb	2	0.3	med
TLTX25_GTGTTCCTCTTCGGTC-1	3.85679	0.297066	hb	2	0.35	med
TLTX25_GTTACAGAGCATCAAA-1	4.05324	1.86332	hb	2	0.3	med
TLTX25_GTTACAGAGGGAGGTG-1	2.69669	0.393618	hb	2	0.55	early
TLTX25_GTTACAGGTAAGATAC-1	5.11407	1.79445	hb	2	0.15	late
TLTX25_GTTACAGGTACAGGTG-1	5.33675	3.10123	hb	2	0.2	late
TLTX25_GTTACAGGTGTCTTAG-1	4.64598	1.69572	hb	2	0.25	med
TLTX25_GTTACCCCATACCACA-1	5.68907	2.07764	hb	2	0.25	med
TLTX25_GTTACCCGTAGCGAGT-1	4.5492	3.02819	hbc	3	0.2	late
TLTX25_GTTACCCGTCGTCAGC-1	5.30518	3.01415	hb	2	0.2	late
TLTX25_GTTACGAAGAATCCCT-1	5.56574	1.62054	hb	2	0.4	med
TLTX25_GTTACGAAGACATACA-1	5.87216	4.14983	hbc	2	0.6	early
TLTX25_GTTACGACACTTGTGA-1	5.69451	1.54183	hb	2	0.25	med
TLTX25_GTTACGACAGTGACCC-1	5.45221	2.43266	hb	2	0.15	late
TLTX25_GTTACGAGTACCAATC-1	5.37297	2.33927	hb	2	0.2	late
TLTX25_GTTACGAGTCAAAGCG-1	3.51076	0.557681	hb	2	0.35	med
TLTX25_GTTACGAGTCCCGTGA-1	3.62443	1.21695	hb	2	0.35	med
TLTX25_GTTACGAGTGTAACGG-1	5.65071	3.34345	hb	2	0.4	med
TLTX25_GTTACGATCATCGTAG-1	5.14064	2.07575	hb	2	0.15	late
TLTX25_GTTACGATCCCGTTGT-1	5.46904	1.85394	hb	2	0.2	late
TLTX25_GTTACGATCGTACCTC-1	5.39285	0.869537	hb	2	0.3	med
TLTX25_GTTACGATCTCAAAGC-1	4.18327	1.75832	hb	2	0.25	med
TLTX25_GTTAGACCAGGACTTT-1	4.74817	1.04371	hb	2	0.5	early
TLTX25_GTTAGACCATGATGCT-1	4.10634	1.73842	hb	2	0.25	med
TLTX25_GTTAGACGTAGATGTA-1	3.31371	2.39918	hbc	2	0.3	med
TLTX25_GTTAGACGTAGGACTG-1	5.00663	2.13114	hb	2	0.2	late
TLTX25_GTTAGTGAGAGCCCAA-1	3.0737	2.33711	hbc	2	0.2	late
TLTX25_GTTAGTGGTTACACTG-1	5.16522	1.72684	hb	2	0.3	med
TLTX25_GTTAGTGTCTCTCTAA-1	4.79794	0.971407	hb	2	0.2	late
TLTX25_GTTATGGAGCTAGTTC-1	5.33796	2.28205	hb	2	0.35	med
TLTX25_GTTATGGAGGGCATGT-1	4.94047	2.0157	hb	1	0.2	late
TLTX25_GTTATGGAGTAGAGTT-1	5.16298	2.92541	hb	2	0.2	late
TLTX25_GTTATGGGTCTGCGCA-1	4.08457	0.226079	hb	2	0.45	early
TLTX25_GTTATGGTCCTCACTG-1	5.84469	2.25612	hb	4	0.15	late
TLTX25_GTTCATTAGACGTCCC-1	5.82681	2.38635	hb	2	0.15	late
TLTX25_GTTCATTAGCTGTTCA-1	5.77406	2.1607	hb	2	0.4	med
TLTX25_GTTCATTTCACAGTGT-1	5.55811	0.976738	hb	2	0.4	med
TLTX25_GTTCATTTCCACTAGA-1	4.20764	2.12316	hb	2	0.35	med
TLTX25_GTTCATTTCCGGACGT-1	5.08495	1.55003	hb	2	0.35	med
TLTX25_GTTCATTTCGGTGTAT-1	5.51052	3.11799	hb	2	0.2	late
TLTX25_GTTCCGTAGTGTTCCA-1	3.73358	2.33336	hbc	3	0.35	med
TLTX25_GTTCCGTGTACACTCA-1	5.82035	3.47008	hb	2	0.25	med
TLTX25_GTTCCGTGTCGGCACT-1	5.15947	3.34312	hbc	2	0.2	late
TLTX25_GTTCCGTTCGTAGGGA-1	3.95689	1.86117	hb	2	0.2	late
TLTX25_GTTCCGTTCGTGTCAA-1	5.49661	2.30038	hb	2	0.25	med
TLTX25_GTTCGCTGTAATGCTC-1	4.86036	3.05733	hbc	2	0.3	med
TLTX25_GTTCGCTGTCCGGCAT-1	6.14222	1.47404	hb	2	0.3	med
TLTX25_GTTCTATAGGAACGTC-1	4.90895	2.55498	hb	2	0.25	med
TLTX25_GTTCTATCAGTCGAGA-1	5.65733	3.19788	hb	2	0.3	med
TLTX25_GTTCTATTCCCTGTTG-1	5.34751	2.11965	hb	5	0.4	med
TLTX25_GTTGAACAGTCATCGT-1	4.2917	1.93437	hb	2	0.35	med
TLTX25_GTTGAACGTAAGATAC-1	4.78267	2.30614	hb	2	0.2	late
TLTX25_GTTGAACGTAGAGATT-1	4.81807	2.08263	hb	2	0.3	med
TLTX25_GTTGAACGTCCAGTTA-1	5.28154	1.93291	hb	2	0.3	med
TLTX25_GTTGAACGTGTCCTAA-1	4.62569	1.13523	hb	2	0.3	med
TLTX25_GTTGAACTCCACACCT-1	4.73781	2.17829	hb	2	0.25	med
TLTX25_GTTGAACTCTCCCAAC-1	4.23808	2.37505	hbc	2	0.2	late
TLTX25_GTTGCGGAGATCACTC-1	5.29716	2.6837	hb	2	0.15	late
TLTX25_GTTGCGGAGCCTGAAG-1	3.96473	1.22689	hb	5	0.4	med
TLTX25_GTTGCGGAGCTAGTTC-1	3.4331	3.03398	hbc	2	0.35	med
TLTX25_GTTGCGGCATCTCAAG-1	4.01334	1.81972	hb	2	0.25	med
TLTX25_GTTGCGGCATGTGGTT-1	5.51713	2.97839	hb	2	0.4	med
TLTX25_GTTGCGGGTGACAACG-1	5.0738	1.8689	hb	2	0.35	med
TLTX25_GTTGCGGTCCCGAATA-1	5.99007	2.98271	hb	2	0.35	med
TLTX25_GTTGCTCCAACCGTAT-1	5.92358	2.84134	hb	2	0.3	med
TLTX25_GTTGCTCCATCGCTGG-1	5.57093	1.56355	hb	2	0.4	med
TLTX25_GTTGCTCGTAGGCTCC-1	3.83611	1.53581	hb	2	0.35	med
TLTX25_GTTGCTCGTCCAGGTC-1	4.27733	2.67177	hbc	2	0.2	late
TLTX25_GTTGCTCGTCTCCCTA-1	5.31825	0.900443	hb	2	0.45	early
TLTX25_GTTGCTCGTGTTATCG-1	2.46743	-0.122768	hb	2	0.5	early
TLTX25_GTTGCTCTCTTGTTAC-1	5.68543	2.55392	hb	2	0.15	late
TLTX25_GTTGTAGAGCATATGA-1	3.83569	0.45296	hb	2	0.45	early
TLTX25_GTTGTAGAGGACGCTA-1	5.67482	2.50371	hb	2	0.2	late
TLTX25_GTTGTAGCACATTCTT-1	4.90766	3.54622	hbc	5	0.15	late
TLTX25_GTTGTAGCACCTGCGA-1	3.87452	2.40685	hbc	5	0.3	med
TLTX25_GTTGTAGCAGATCCAT-1	5.77223	2.83899	hb	5	0.15	late
TLTX25_GTTGTAGGTCATAACC-1	6.15969	3.17834	hb	2	0.2	late
TLTX25_GTTGTAGGTGCGTTTA-1	3.51247	0.472415	hb	2	0.35	med
TLTX25_GTTGTCCAGTGGATAT-1	4.87661	1.37932	hb	2	0.3	med
TLTX25_GTTGTCCGTTGCATTG-1	4.89746	3.1608	hbc	5	0.3	med
TLTX25_GTTGTCCTCACTTGGA-1	5.77301	2.98319	hb	2	0.2	late
TLTX25_GTTGTCCTCGACGCGT-1	4.95056	1.38312	hb	5	0.3	med
TLTX25_GTTGTCCTCTCTAGGA-1	4.30306	2.20604	hb	2	0.3	med
TLTX25_GTTGTCCTCTCTGGTC-1	4.45729	0.600909	hb	2	0.4	med
TLTX25_GTTGTCCTCTGTGCAA-1	5.89808	2.85657	hb	2	0.5	early
TLTX25_GTTGTGACACTACCCT-1	5.3577	2.92717	hb	2	0.2	late
TLTX25_GTTGTGACAGCTCGGT-1	4.93513	1.64378	hb	1	0.25	med
TLTX25_GTTGTGATCTGCGATA-1	3.67962	0.466634	hb	2	0.3	med
TLTX25_GTTTACTAGGAATCGC-1	4.90367	2.29932	hb	2	0.2	late
TLTX25_GTTTACTGTAGCTTTG-1	6.94088	2.3715	hb	1	0.25	med
TLTX25_GTTTACTGTATCATGC-1	4.92231	2.20128	hb	2	0.1	late
TLTX25_GTTTACTTCGGTAAGG-1	4.60613	0.502353	hb	2	0.4	med
TLTX25_GTTTGGAAGCTCTGTA-1	3.11961	2.36392	hbc	2	0.15	late
TLTX25_GTTTGGAAGGTTTACC-1	4.12072	2.64815	hbc	2	0.2	late
TLTX25_GTTTGGAGTATCGGTT-1	4.21515	1.45476	hb	5	0.25	med
TLTX25_GTTTGGAGTGCAGGAT-1	5.82075	2.76692	hb	2	0.4	med
TLTX25_GTTTGGATCATGCCGG-1	6.11165	1.29641	hb	2	0.25	med
TLTX25_GTTTGGATCGCTTGCT-1	5.25781	2.47302	hb	5	0.25	med
TLTX25_GTTTGGATCGTGCAGC-1	4.56896	2.47047	hb	5	0.3	med
TLTX25_GTTTGGATCTCATTTG-1	4.69592	2.29596	hb	2	0.45	early
TLTX25_GTTTGGATCTTCGCTG-1	4.52338	1.34949	hb	2	0.3	med
TLTX25_TAACACGCATAGGTTC-1	4.7126	1.18126	hb	2	0.4	med
TLTX25_TAACACGCATCCGCGA-1	5.69317	2.89728	hb	2	0.2	late
TLTX25_TAACACGCATCGTCCT-1	3.10928	1.65976	hb	2	0.4	med
TLTX25_TAACACGGTACCGCGT-1	4.2332	1.78354	hb	2	0.45	early
TLTX25_TAACACGGTCCTTAAG-1	4.77807	2.48351	hb	2	0.3	med
TLTX25_TAACACGTCGTCAACA-1	5.03785	2.6218	hb	2	0.35	med
TLTX25_TAACCAGAGCCGTTGC-1	5.25196	1.57938	hb	2	0.5	early
TLTX25_TAACCAGAGCGTGAAC-1	5.29058	2.44873	hb	2	0.15	late
TLTX25_TAACCAGCAAAGGGTC-1	4.89383	2.6989	hb	2	0.45	early
TLTX25_TAACCAGCAACGGCCT-1	4.64879	1.18897	hb	5	0.25	med
TLTX25_TAACCAGCAAGCACAG-1	4.1073	2.5688	hbc	2	0.45	early
TLTX25_TAACCAGCAATTTCCT-1	6.17759	2.87634	hb	2	0.2	late
TLTX25_TAACCAGTCCTGATAG-1	3.95415	2.1672	hbc	5	0.2	late
TLTX25_TAACGACAGCAACAAT-1	4.84614	0.456048	hb	5	0.4	med
TLTX25_TAACGACAGCATCGAG-1	5.85006	1.76886	hb	2	0.3	med
TLTX25_TAACGACAGCGCCTAC-1	5.10002	2.06403	hb	2	0.2	late
TLTX25_TAACGACAGTTGCCTA-1	4.8493	1.73966	hb	2	0.3	med
TLTX25_TAACGACCACTGCGAC-1	5.81069	1.4582	hb	2	0.25	med
TLTX25_TAACGACTCAAAGGAT-1	5.53121	2.62808	hb	2	0.15	late
TLTX25_TAACTTCAGCTCGTGC-1	5.27209	3.16931	hb	2	0.15	late
TLTX25_TAACTTCAGGAATCGC-1	4.04341	1.70242	hb	2	0.25	med
TLTX25_TAACTTCGTACATTGC-1	4.94377	2.09276	hb	2	0.25	med
TLTX25_TAACTTCGTATCGTTG-1	4.87011	2.14759	hb	2	0.2	late
TLTX25_TAACTTCGTGCCTACG-1	3.92829	3.17872	hbc	2	0.3	med
TLTX25_TAACTTCTCGTGCTCT-1	5.08502	2.67783	hb	2	0.15	late
TLTX25_TAAGCACAGACCTCCG-1	3.71154	0.109128	hb	2	0.25	med
TLTX25_TAAGCACAGTCTGCGC-1	6.22496	3.1041	hb	2	0.2	late
TLTX25_TAAGCACCAACTTCTT-1	2.45404	0.261991	hb	2	0.3	med
TLTX25_TAAGCCAAGCACTTTG-1	4.67302	1.42842	hb	2	0.2	late
TLTX25_TAAGCCAAGCAGGGAG-1	5.3777	2.81268	hb	2	0.4	med
TLTX25_TAAGCCAAGGGATCAC-1	4.3641	1.10287	hb	2	0.25	med
TLTX25_TAAGCCACACGCAGTC-1	4.25942	1.4872	hb	2	0.3	med
TLTX25_TAAGCCAGTGACCGAA-1	4.11532	1.34974	hb	2	0.3	med
TLTX25_TAAGCCATCCTGGTCT-1	6.16415	2.68264	hb	2	0.3	med
TLTX25_TAAGCGTAGGCGACAT-1	4.43567	1.1096	hb	2	0.4	med
TLTX25_TAAGCGTCACCAAATC-1	3.79848	0.613264	hb	2	0.35	med
TLTX25_TAAGCGTGTCCACGCA-1	4.38368	2.13117	hb	2	0.25	med
TLTX25_TAAGCGTGTGCAGATG-1	5.84262	2.3431	hb	2	0.15	late
TLTX25_TAAGTCGGTCATCGGC-1	4.91113	2.52387	hb	2	0.2	late
TLTX25_TAAGTCGTCAAACCCA-1	5.38853	2.60392	hb	2	0.15	late
TLTX25_TAAGTCGTCAGCTGTA-1	5.27105	2.5737	hb	2	0.45	early
TLTX25_TAATCTCAGTATGTAG-1	3.15986	1.59009	hb	2	0.3	med
TLTX25_TAATCTCCACGGCCAT-1	4.8233	1.51258	hb	2	0.3	med
TLTX25_TAATCTCCAGCATTGT-1	5.2092	0.728431	hb	2	0.3	med
TLTX25_TAATCTCGTCAGGCAA-1	5.84905	2.30975	hb	2	0.2	late
TLTX25_TAATCTCGTCGCGTTG-1	4.15461	1.43055	hb	2	0.3	med
TLTX25_TAATCTCGTTATTCCT-1	5.56633	2.29971	hb	5	0.25	med
TLTX25_TAATCTCTCTCAACCC-1	5.42134	1.99319	hb	2	0.45	early
TLTX25_TAATTCCGTAGCGAGT-1	5.67408	3.04014	hb	2	0.2	late
TLTX25_TAATTCCGTCTAGGTT-1	4.2815	2.26998	hb	2	0.2	late
TLTX25_TAATTCCGTTGGAGAC-1	4.71773	1.73627	hb	3	0.45	early
TLTX25_TAATTCCTCCTCATAT-1	4.66887	-0.0428015	hb	5	0.3	med
TLTX25_TAATTCCTCGGAGTGA-1	5.62065	2.06096	hb	2	0.2	late
TLTX25_TACAACGAGAGGTGCT-1	4.33816	2.35548	hbc	2	0.15	late
TLTX25_TACAACGAGTCAGCCC-1	5.26626	3.27172	hbc	2	0.25	med
TLTX25_TACAACGCACACCTAA-1	4.46107	2.11252	hb	3	0.2	late
TLTX25_TACAACGCACCGTGAC-1	5.06659	2.15602	hb	2	0.25	med
TLTX25_TACAACGCAGTAACGG-1	4.48354	1.76183	hb	2	0.2	late
TLTX25_TACAACGCATGACTTG-1	5.70186	2.66476	hb	5	0.3	med
TLTX25_TACAACGTCGACGCGT-1	6.04281	2.08068	hb	2	0.25	med
TLTX25_TACACCCCAGTCACGC-1	5.41486	2.29873	hb	2	0.15	late
TLTX25_TACACCCTCAGCTGTA-1	5.09979	3.15423	hbc	5	0.15	late
TLTX25_TACACCCTCCAAACCA-1	4.81246	1.15013	hb	2	0.25	med
TLTX25_TACAGGTCAATAAGGT-1	4.73793	1.85956	hb	2	0.45	early
TLTX25_TACAGGTGTTGCCGAC-1	3.21824	1.93179	hb	2	0.25	med
TLTX25_TACAGGTTCGCTGTTC-1	4.16129	0.435348	hb	2	0.5	early
TLTX25_TACATTCAGTAGGTTA-1	5.15206	2.23281	hb	2	0.25	med
TLTX25_TACATTCGTTATGGTC-1	5.37946	2.52759	hb	2	0.15	late
TLTX25_TACATTCGTTTGTTGG-1	5.99484	2.83017	hb	2	0.25	med
TLTX25_TACATTCTCCACCTCA-1	5.05564	2.05394	hb	2	0.15	late
TLTX25_TACCCACAGCTGTTCA-1	4.576	1.24755	hb	5	0.35	med
TLTX25_TACCCACCAAGTACCT-1	5.89893	2.16839	hb	2	0.2	late
TLTX25_TACCCACCAGCCCAGT-1	4.49154	2.10835	hb	2	0.2	late
TLTX25_TACCCACCAGTGACCC-1	4.32831	2.32944	hbc	2	0.25	med
TLTX25_TACCCACGTATTTCTC-1	4.68085	0.849518	hb	5	0.45	early
TLTX25_TACCCACTCATGTCTT-1	3.32238	2.56387	hbc	2	0.2	late
TLTX25_TACCCGTAGCTTGTGT-1	5.02785	2.88269	hb	2	0.15	late
TLTX25_TACCCGTAGGAGTATT-1	5.13779	1.96874	hb	2	0.1	late
TLTX25_TACCCGTAGGCTCAAG-1	1.57962	0.00754971	na	2	0.6	early
TLTX25_TACCCGTCAAGCTCTA-1	5.87055	2.85173	hb	5	0.2	late
TLTX25_TACCCGTGTCATGACT-1	6.03333	2.15404	hb	2	0.25	med
TLTX25_TACCCGTTCTACACAG-1	5.36166	2.12658	hb	2	0.2	late
TLTX25_TACCCGTTCTCCGTGT-1	4.29774	1.70786	hb	2	0.4	med
TLTX25_TACCCGTTCTTGTGCC-1	5.84828	1.72945	hb	2	0.2	late
TLTX25_TACCGAAAGAGTGAAG-1	4.85252	2.09429	hb	2	0.25	med
TLTX25_TACCGAACAACTGTGT-1	4.26506	2.10141	hb	3	0.2	late
TLTX25_TACCGAACAAGACGGT-1	4.73275	1.30943	hb	2	0.35	med
TLTX25_TACCGGGCATGCCGGT-1	5.57947	2.39253	hb	2	0.15	late
TLTX25_TACCGGGTCACACGAT-1	5.3213	2.32131	hb	2	0.2	late
TLTX25_TACCGGGTCGGAGATG-1	4.09071	2.5221	hbc	2	0.3	med
TLTX25_TACCGGGTCTGGAAGG-1	3.98411	1.78947	hb	2	0.35	med
TLTX25_TACCGGGTCTTGTTAC-1	4.56892	2.61528	hbc	5	0.5	early
TLTX25_TACCTCGAGTCCCAGC-1	5.59568	1.33702	hb	2	0.25	med
TLTX25_TACCTGCAGACTCCGC-1	5.38436	1.88135	hb	2	0.35	med
TLTX25_TACCTGCAGGCGAAGG-1	5.55215	2.33608	hb	5	0.35	med
TLTX25_TACCTGCCATGAGGGT-1	5.67081	2.49757	hb	3	0.2	late
TLTX25_TACCTGCGTCAACATC-1	5.34664	1.26566	hb	2	0.2	late
TLTX25_TACCTGCGTCGTGATT-1	5.003	1.32463	hb	2	0.25	med
TLTX25_TACCTGCGTCTTGTCC-1	2.53704	9.43093	hcc	2	0.25	med
TLTX25_TACCTGCGTGGGTCAA-1	4.52139	1.56129	hb	2	0.25	med
TLTX25_TACCTGCTCCCTCTCC-1	3.64761	1.94834	hb	3	0.3	med
TLTX25_TACCTGCTCTTAGCAG-1	5.84197	2.81796	hb	2	0.1	late
TLTX25_TACGCTCGTGTTACTG-1	5.05084	0.881214	hb	2	0.3	med
TLTX25_TACGGGCAGCATCCCG-1	4.51749	1.72237	hb	2	0.25	med
TLTX25_TACGGGCAGTGTTCAC-1	3.35536	2.22416	hbc	5	0.25	med
TLTX25_TACGGGCCAAAGAGTT-1	4.89743	2.4132	hb	2	0.3	med
TLTX25_TACGGGCCACATGGTT-1	4.61554	2.47795	hb	2	0.25	med
TLTX25_TACGGGCCAGGTTCCG-1	5.82776	1.84149	hb	2	0.25	med
TLTX25_TACGGGCGTCGGTGTC-1	5.59945	1.64985	hb	2	0.35	med
TLTX25_TACGGGCGTGAATGAT-1	5.56281	0.62123	hb	5	0.35	med
TLTX25_TACGGGCTCAAGGTGG-1	5.41557	2.53548	hb	2	0.35	med
TLTX25_TACGGTAAGTGAGTGC-1	3.80053	2.1572	hbc	2	0.15	late
TLTX25_TACGGTACACAATGCT-1	5.33529	2.22727	hb	2	0.35	med
TLTX25_TACGGTACACGACGTC-1	4.12846	2.69309	hbc	2	0.25	med
TLTX25_TACGGTACAGCGGATA-1	5.29232	2.86492	hb	2	0.15	late
TLTX25_TACGGTACATAGGCGA-1	5.86681	2.79519	hb	2	0.4	med
TLTX25_TACGTCCAGACCTGGA-1	5.24502	2.42464	hb	2	0.3	med
TLTX25_TACGTCCAGACGTCGA-1	5.57675	0.596382	hb	2	0.3	med
TLTX25_TACGTCCAGCACGTCC-1	5.04936	1.2837	hb	2	0.2	late
TLTX25_TACGTCCAGCATTGTC-1	5.02503	1.356	hb	2	0.25	med
TLTX25_TACGTCCAGTTCCTGA-1	3.4287	2.50957	hbc	2	0.2	late
TLTX25_TACGTCCCACTACCGG-1	5.33776	2.38485	hb	2	0.2	late
TLTX25_TACGTCCCAGAAACCG-1	5.42364	2.50564	hb	2	0.25	med
TLTX25_TACGTCCGTGTCCATA-1	4.59457	1.73693	hb	2	0.2	late
TLTX25_TACGTCCGTTGACGGA-1	4.37822	2.27372	hb	2	0.25	med
TLTX25_TACGTCCTCTCCTACG-1	5.06043	1.82698	hb	5	0.25	med
TLTX25_TACTGCCAGTGTTGTC-1	5.53682	2.38186	hb	2	0.2	late
TLTX25_TACTGCCCATTAAAGG-1	2.68285	1.60432	hb	2	0.25	med
TLTX25_TACTGCCGTACGCTAT-1	5.21514	3.01407	hb	3	0.35	med
TLTX25_TACTGCCTCACCGACG-1	3.95276	0.356642	hb	5	0.35	med
TLTX25_TACTGCCTCCATATGG-1	2.73229	0.0716082	hb	2	0.5	early
TLTX25_TACTGCCTCCCTATTA-1	4.29674	1.54774	hb	5	0.25	med
TLTX25_TACTGCCTCGCTCCTA-1	4.79416	2.67268	hb	2	0.2	late
TLTX25_TACTTACAGCGTGCCT-1	4.36168	1.48177	hb	2	0.15	late
TLTX25_TACTTACAGCTAGAAT-1	3.61824	2.38504	hbc	2	0.1	late
TLTX25_TACTTACCAACCAACT-1	2.9882	-0.369222	hb	5	0.4	med
TLTX25_TACTTACCAACGCATT-1	5.01587	2.26546	hb	2	0.25	med
TLTX25_TACTTACCACGCTGTG-1	4.88076	1.66128	hb	2	0.45	early
TLTX25_TACTTACCATCATGAC-1	5.34391	2.87234	hb	2	0.3	med
TLTX25_TACTTACGTTCTTGCC-1	5.77736	2.3247	hb	2	0.2	late
TLTX25_TACTTCAAGCACCCAC-1	5.45244	2.67438	hb	2	0.2	late
TLTX25_TACTTCAAGCCTATCA-1	5.57427	2.34747	hb	2	0.2	late
TLTX25_TACTTCAAGTCGTCTA-1	4.71869	3.10158	hbc	5	0.15	late
TLTX25_TACTTCACACATGACT-1	5.61086	1.81936	hb	2	0.25	med
TLTX25_TACTTCACAGGACTAG-1	4.92927	2.67385	hb	5	0.25	med
TLTX25_TACTTCACATAACGGG-1	4.75687	2.74682	hb	2	0.2	late
TLTX25_TACTTCACATCGCTCT-1	5.75373	2.61311	hb	2	0.2	late
TLTX25_TACTTCAGTTCACGAT-1	3.10772	-0.0540199	hb	2	0.5	early
TLTX25_TACTTCATCATTTGGG-1	5.62035	1.39264	hb	2	0.2	late
TLTX25_TACTTCATCTATGTGG-1	5.82543	2.20636	hb	2	0.15	late
TLTX25_TACTTGTCAATAACGA-1	5.39107	1.66332	hb	2	0.4	med
TLTX25_TACTTGTCAATCGCAT-1	5.31063	2.15929	hb	2	0.25	med
TLTX25_TACTTGTCATATCGGT-1	4.98933	2.47779	hb	2	0.25	med
TLTX25_TACTTGTGTGGAGGTT-1	3.92032	2.01087	hbc	2	0.25	med
TLTX25_TACTTGTTCGATAACC-1	3.25262	-0.292245	hb	2	0.3	med
TLTX25_TACTTGTTCTACACTT-1	4.56267	2.48653	hb	2	0.3	med
TLTX25_TAGACCAAGCAGCAGT-1	4.86581	1.93677	hb	3	0.35	med
TLTX25_TAGACCAAGGTATCTC-1	4.50131	2.15534	hb	2	0.2	late
TLTX25_TAGACCAGTGTGTGTT-1	4.33195	2.42073	hbc	2	0.2	late
TLTX25_TAGACTGAGAGGGTAA-1	4.98732	1.78696	hb	2	0.25	med
TLTX25_TAGACTGAGGCCTTGC-1	6.14415	2.37242	hb	2	0.25	med
TLTX25_TAGACTGAGTCGAGGT-1	5.30698	2.69233	hb	2	0.45	early
TLTX25_TAGACTGGTGCCCGTA-1	5.78137	2.53602	hb	5	0.2	late
TLTX25_TAGAGTCAGGTCCCGT-1	5.54843	2.2917	hb	2	0.3	med
TLTX25_TAGAGTCAGTACAGCG-1	3.1437	1.88928	hb	5	0.2	late
TLTX25_TAGAGTCCATGAAGCG-1	5.03892	3.09811	hbc	2	0.25	med
TLTX25_TAGAGTCGTTCGGTCG-1	5.34979	1.93707	hb	2	0.35	med
TLTX25_TAGAGTCTCGTGAGAG-1	3.80782	0.245127	hb	5	0.35	med
TLTX25_TAGATCGCAACTCATG-1	4.46718	2.21151	hb	2	0.35	med
TLTX25_TAGATCGCAATGGCAG-1	5.24427	1.27492	hb	2	0.3	med
TLTX25_TAGATCGGTGATTCTG-1	4.57913	1.85501	hb	2	0.25	med
TLTX25_TAGCACAAGTACAGCG-1	4.44284	2.42763	hb	2	0.1	late
TLTX25_TAGCACAAGTATGCAA-1	4.48731	1.5803	hb	2	0.5	early
TLTX25_TAGCACAAGTGTACAA-1	4.02027	0.434296	hb	2	0.3	med
TLTX25_TAGCACACAAATGATG-1	3.64185	1.7718	hb	2	0.35	med
TLTX25_TAGCACACAAGCTGTT-1	5.56787	2.07583	hb	2	0.2	late
TLTX25_TAGCACACACATAACC-1	3.62023	1.72369	hb	2	0.15	late
TLTX25_TAGCACACATATCTCT-1	6.12166	2.55974	hb	2	0.15	late
TLTX25_TAGCACAGTCACTCAA-1	4.19328	2.96523	hbc	2	0.25	med
TLTX25_TAGCACAGTCCTTGTC-1	5.35362	2.44727	hb	2	0.3	med
TLTX25_TAGCACAGTCGAAACG-1	5.09995	1.98824	hb	2	0.25	med
TLTX25_TAGCACAGTGGATCGA-1	5.34756	2.33132	hb	2	0.2	late
TLTX25_TAGCACAGTGGCTCTG-1	4.30299	1.23795	hb	2	0.3	med
TLTX25_TAGCACAGTTCTCACC-1	3.56098	0.307582	hb	2	0.4	med
TLTX25_TAGCACATCCGGTAAT-1	5.24605	3.04567	hb	5	0.25	med
TLTX25_TAGCACATCTACACTT-1	5.49126	2.37042	hb	5	0.25	med
TLTX25_TAGGAGGCAAGGCGTA-1	4.60699	1.39493	hb	2	0.2	late
TLTX25_TAGGAGGCAGGTGTGA-1	3.95053	2.08714	hbc	2	0.3	med
TLTX25_TAGGAGGCATCTCATT-1	4.24122	2.94642	hbc	5	0.3	med
TLTX25_TAGGAGGGTATACGGG-1	5.22009	2.68024	hb	2	0.2	late
TLTX25_TAGGAGGGTTATTCTC-1	5.24404	2.30513	hb	2	0.15	late
TLTX25_TAGGAGGTCTAGACAC-1	5.17838	2.34442	hb	5	0.4	med
TLTX25_TAGGGTTAGGCATCTT-1	6.4144	2.94538	hb	2	0.15	late
TLTX25_TAGGGTTCAGGCAATG-1	4.77668	1.07383	hb	2	0.45	early
TLTX25_TAGGGTTCATGATAGA-1	5.72184	2.12884	hb	2	0.25	med
TLTX25_TAGGGTTGTGTCATGT-1	4.88583	1.32194	hb	2	0.25	med
TLTX25_TAGGTACAGTTTGAGA-1	5.02718	1.87807	hb	2	0.3	med
TLTX25_TAGGTTGAGACGGATC-1	5.24752	2.83559	hb	2	0.15	late
TLTX25_TAGGTTGAGCTCTTCC-1	3.74584	0.142826	hb	2	0.55	early
TLTX25_TAGGTTGAGGTACAGC-1	3.6547	8.88142	hcc	2	0.5	early
TLTX25_TAGGTTGGTCAGCTTA-1	5.67883	2.81272	hb	2	0.35	med
TLTX25_TAGTGCAAGAAGAACG-1	4.83636	1.93059	hb	2	0.3	med
TLTX25_TAGTGCACACCGGAAA-1	5.90247	3.50626	hb	2	0.35	med
TLTX25_TAGTGCACAGACGATG-1	5.03135	3.76506	hbc	2	0.35	med
TLTX25_TAGTGCACAGCGTAGA-1	4.35813	2.73041	hbc	2	0.4	med
TLTX25_TAGTGCACATGCAGCC-1	5.66633	1.94319	hb	2	0.2	late
TLTX25_TAGTGCAGTGTGTACT-1	4.51872	1.89625	hb	2	0.35	med
TLTX25_TAGTGCATCAACTTTC-1	4.62958	1.9209	hb	2	0.25	med
TLTX25_TAGTGCATCTTCCGTG-1	4.18636	1.3481	hb	2	0.35	med
TLTX25_TATACCTAGGGCCAAT-1	5.90098	2.64961	hb	2	0.15	late
TLTX25_TATACCTCAGAATTCC-1	2.19886	0.200428	hb	5	0.45	early
TLTX25_TATACCTCATTGAGGG-1	5.04095	1.77998	hb	2	0.25	med
TLTX25_TATACCTGTGGTCTCG-1	4.92322	2.11128	hb	2	0.4	med
TLTX25_TATACCTGTTGCATCA-1	5.60448	2.56661	hb	2	0.1	late
TLTX25_TATACCTTCATTTACC-1	5.52022	1.39509	hb	2	0.25	med
TLTX25_TATACCTTCCGTATAG-1	3.85826	2.43127	hbc	2	0.2	late
TLTX25_TATACCTTCTCTCGAC-1	4.18739	2.34159	hbc	2	0.2	late
TLTX25_TATACCTTCTTCCACG-1	5.79331	2.20769	hb	2	0.15	late
TLTX25_TATATCCAGTAATCCC-1	4.75235	2.29644	hb	2	0.15	late
TLTX25_TATATCCCAGCCTTCT-1	6.08752	2.89133	hb	2	0.2	late
TLTX25_TATATCCGTTTGGAAA-1	4.53264	2.24522	hb	2	0.2	late
TLTX25_TATATCCGTTTGGCTA-1	5.93798	1.4656	hb	2	0.25	med
TLTX25_TATATCCTCGGACTGC-1	3.91175	1.65637	hb	2	0.15	late
TLTX25_TATCAGGAGGAAGTGA-1	2.231	1.69625	hb	2	0.2	late
TLTX25_TATCAGGAGTAGCAAT-1	4.7444	2.66492	hb	2	0.3	med
TLTX25_TATCAGGAGTTACGGG-1	5.14232	9.76208	hcc	3	0.55	early
TLTX25_TATCAGGGTCCACGCA-1	5.12752	1.35758	hb	2	0.15	late
TLTX25_TATCAGGGTTCAACGT-1	5.75474	2.72482	hb	2	0.25	med
TLTX25_TATCAGGGTTCGGCTG-1	4.57427	1.79414	hb	2	0.2	late
TLTX25_TATCCTAAGAAGGATG-1	4.29441	1.66792	hb	2	0.45	early
TLTX25_TATCCTAAGGACAAGA-1	3.73384	1.9779	hb	2	0.25	med
TLTX25_TATCCTACAATTGAGA-1	5.16736	1.72857	hb	2	0.25	med
TLTX25_TATCCTACACTGTCCT-1	5.28887	2.82229	hb	2	0.15	late
TLTX25_TATCCTACATTAAAGG-1	3.55656	1.72148	hb	2	0.2	late
TLTX25_TATCCTAGTGCAGTGA-1	3.81022	2.54927	hbc	5	0.15	late
TLTX25_TATCCTATCGCTGTCT-1	5.15086	1.44974	hb	2	0.2	late
TLTX25_TATCGCCAGCGCCCAT-1	4.92562	0.637177	hb	2	0.55	early
TLTX25_TATCGCCAGTCGCTAT-1	5.0002	2.29249	hb	2	0.25	med
TLTX25_TATCGCCGTATGTCTG-1	5.3119	2.36913	hb	2	0.25	med
TLTX25_TATCGCCGTGAGGATC-1	4.67448	1.63904	hb	2	0.4	med
TLTX25_TATCGCCGTTAGGGTG-1	5.81615	2.08258	hb	2	0.2	late
TLTX25_TATCGCCTCAACTTTC-1	3.66484	1.9152	hb	2	0.25	med
TLTX25_TATCGCCTCCCGTAAA-1	4.062	1.49512	hb	2	0.4	med
TLTX25_TATCGCCTCTTCCAGC-1	5.78313	3.76158	hb	5	0.25	med
TLTX25_TATCTGTAGCACCAGA-1	4.74542	2.58936	hb	2	0.2	late
TLTX25_TATCTGTCACACCTGG-1	5.24185	2.44661	hb	2	0.2	late
TLTX25_TATCTGTCACCAGACC-1	5.94263	2.56234	hb	2	0.15	late
TLTX25_TATCTGTGTCCCTAAA-1	3.92994	1.47298	hb	3	0.15	late
TLTX25_TATCTGTGTCCTCATC-1	5.59804	3.01757	hb	2	0.15	late
TLTX25_TATCTGTTCGTAGGAG-1	4.83352	2.13374	hb	2	0.25	med
TLTX25_TATCTTGAGCTGAGCA-1	3.86995	-0.12594	hb	2	0.35	med
TLTX25_TATCTTGCAGTGAGCA-1	5.62591	2.33114	hb	2	0.2	late
TLTX25_TATCTTGGTCAGGCAA-1	0.971694	-0.280046	na	2	0.35	med
TLTX25_TATCTTGGTGTTACAC-1	5.17987	1.75807	hb	2	0.2	late
TLTX25_TATCTTGTCTATCGCC-1	5.49667	2.39355	hb	2	0.4	med
TLTX25_TATGTTCAGAGTGTTA-1	5.20269	3.106	hb	2	0.25	med
TLTX25_TATGTTCCAACACAGG-1	4.24204	2.29798	hbc	2	0.35	med
TLTX25_TATGTTCTCAGGTAAA-1	5.22735	2.46819	hb	2	0.2	late
TLTX25_TATTCCAAGGTTCTTG-1	5.27626	1.72345	hb	5	0.35	med
TLTX25_TATTCCACACTGCGTG-1	5.10173	2.43903	hb	2	0.2	late
TLTX25_TATTCCAGTGATACAA-1	5.39006	2.56447	hb	2	0.2	late
TLTX25_TATTGCTCACTCGATA-1	4.98209	3.96119	hbc	2	0.2	late
TLTX25_TATTGCTTCTGCTGAA-1	4.50093	1.66556	hb	2	0.25	med
TLTX25_TATTGGGAGCCGTTGC-1	3.83966	1.9648	hb	2	0.25	med
TLTX25_TATTGGGAGGCATGGT-1	4.54133	2.38528	hb	2	0.2	late
TLTX25_TATTGGGAGGCGTTGA-1	5.34474	1.71697	hb	2	0.15	late
TLTX25_TATTGGGAGTATGTAG-1	5.55093	1.23418	hb	3	0.35	med
TLTX25_TATTGGGAGTTGCCCG-1	5.41883	3.0767	hb	2	0.35	med
TLTX25_TATTGGGCAACTGTGT-1	3.44516	2.35455	hbc	2	0.3	med
TLTX25_TATTGGGCACATATCG-1	4.94597	3.29781	hbc	2	0.15	late
TLTX25_TATTGGGGTAGGAGTC-1	6.28364	1.77316	hb	4	0.3	med
TLTX25_TATTGGGGTCCAGCGT-1	4.63313	2.23259	hb	2	0.2	late
TLTX25_TATTGGGGTCCCGGTA-1	4.13797	5.3124	hbc	2	0.55	early
TLTX25_TATTGGGTCACGGGAA-1	3.44976	-0.241306	hb	2	0.4	med
TLTX25_TATTGGGTCCGCAGTG-1	5.03887	0.999874	hb	2	0.5	early
TLTX25_TATTGGGTCCGTGTGG-1	3.72241	1.13252	hb	2	0.3	med
TLTX25_TATTTCGAGATGTTCC-1	3.90504	0.807179	hb	2	0.4	med
TLTX25_TATTTCGAGCAATTCC-1	5.3182	2.31871	hb	2	0.25	med
TLTX25_TATTTCGAGCATCTTG-1	3.7954	2.08919	hbc	2	0.3	med
TLTX25_TATTTCGCAACTGCTA-1	4.86386	2.24577	hb	2	0.2	late
TLTX25_TATTTCGCACTACGGC-1	5.92227	1.9028	hb	2	0.3	med
TLTX25_TATTTCGGTGCCGTTG-1	5.44644	2.20537	hb	2	0.25	med
TLTX25_TATTTCGTCAAGTAAG-1	6.36796	2.61974	hb	2	0.2	late
TLTX25_TATTTCGTCACGAGGA-1	4.66858	1.79978	hb	3	0.4	med
TLTX25_TATTTCGTCACTCACC-1	5.00679	2.56789	hb	2	0.25	med
TLTX25_TATTTCGTCTCCCATG-1	4.44132	2.38188	hb	2	0.3	med
TLTX25_TCAAGACAGGCTGTAG-1	5.12555	2.98637	hb	2	0.15	late
TLTX25_TCAAGACCAGTTAGGG-1	4.36467	2.42174	hbc	2	0.25	med
TLTX25_TCAAGACTCCGCACGA-1	4.43715	1.30006	hb	2	0.15	late
TLTX25_TCAAGCAAGACTCTTG-1	4.63098	2.38456	hb	2	0.3	med
TLTX25_TCAAGCAAGGTTACCT-1	2.89761	1.58114	hb	2	0.35	med
TLTX25_TCAAGCAGTTCATCTT-1	3.3789	2.10134	hbc	2	0.25	med
TLTX25_TCAAGCATCCAAACCA-1	5.25617	4.07125	hbc	5	0.35	med
TLTX25_TCAAGTGAGTAGGCCA-1	5.34281	2.85568	hb	5	0.15	late
TLTX25_TCAAGTGGTGTACGCC-1	2.56203	0.154547	hb	2	0.5	early
TLTX25_TCAAGTGTCATGCAGT-1	6.15551	2.77837	hb	2	0.2	late
TLTX25_TCAATCTAGCAAACAT-1	3.87116	0.061313	hb	2	0.35	med
TLTX25_TCAATCTAGGCTCCCA-1	2.58591	-0.32001	hb	2	0.4	med
TLTX25_TCAATCTAGGTGTGAC-1	2.61833	0.751132	hb	2	0.55	early
TLTX25_TCAATCTCAAGCAATA-1	4.13118	1.18132	hb	2	0.35	med
TLTX25_TCAATCTCAGAGGTTG-1	5.78347	2.43114	hb	2	0.45	early
TLTX25_TCAATCTGTCACATTG-1	5.12842	2.62699	hb	3	0.15	late
TLTX25_TCAATCTGTGTGAGCA-1	5.3271	2.62241	hb	2	0.35	med
TLTX25_TCAATTCAGGCATCAG-1	4.16265	1.09385	hb	2	0.3	med
TLTX25_TCAATTCAGGTTAGTA-1	4.0649	1.10919	hb	2	0.3	med
TLTX25_TCAATTCCACCAGTAT-1	4.06455	0.283822	hb	2	0.3	med
TLTX25_TCAATTCCACTTGTGA-1	5.21141	1.8498	hb	5	0.15	late
TLTX25_TCAATTCGTCAACCTA-1	5.48652	0.82697	hb	2	0.3	med
TLTX25_TCAATTCGTCTAATCG-1	5.66328	2.42177	hb	2	0.25	med
TLTX25_TCAATTCGTTCTGAGT-1	2.34863	0.968145	hb	2	0.35	med
TLTX25_TCAATTCTCGATCCAA-1	3.98931	1.5466	hb	2	0.3	med
TLTX25_TCACAAGGTCAAAGAT-1	4.34194	1.7788	hb	2	0.3	med
TLTX25_TCACAAGTCAACTTTC-1	5.13027	3.04281	hb	5	0.15	late
TLTX25_TCACAAGTCAGGAAAT-1	3.10556	2.59751	hbc	2	0.2	late
TLTX25_TCACAAGTCGCCAGAC-1	5.61119	3.18961	hb	2	0.2	late
TLTX25_TCACAAGTCTGAGGCC-1	3.872	0.263524	hb	5	0.35	med
TLTX25_TCACACCCAACCCTCT-1	5.12219	2.63942	hb	2	0.25	med
TLTX25_TCACACCTCATGCGGC-1	4.37466	1.79512	hb	2	0.35	med
TLTX25_TCACACCTCCCTCTTT-1	5.64236	2.38298	hb	2	0.25	med
TLTX25_TCACACCTCCGTGACG-1	5.62707	2.03965	hb	2	0.3	med
TLTX25_TCACACCTCTAAACGC-1	6.00054	1.2919	hb	2	0.15	late
TLTX25_TCACATTCACAGCTTA-1	4.45637	2.25707	hb	2	0.35	med
TLTX25_TCACATTGTACTGCCG-1	5.53261	2.93714	hb	2	0.25	med
TLTX25_TCACATTGTAGAATGT-1	5.7703	1.45353	hb	2	0.35	med
TLTX25_TCACATTGTGCATGAG-1	5.6042	2.93906	hb	2	0.2	late
TLTX25_TCACATTTCGTGTCAA-1	4.15623	2.63005	hbc	2	0.2	late
TLTX25_TCACGCTAGCCATTTG-1	2.9851	0.062627	hb	2	0.4	med
TLTX25_TCACGCTAGGCTTCCG-1	5.52214	1.84822	hb	2	0.3	med
TLTX25_TCACGCTAGTTCAACC-1	4.48544	2.35522	hb	5	0.2	late
TLTX25_TCACGCTCACGCGTGT-1	2.2294	2.19911	hbc	2	0.25	med
TLTX25_TCACGCTGTCATCGGC-1	5.36662	2.65934	hb	2	0.25	med
TLTX25_TCACGCTTCAGCATTG-1	5.19488	1.92788	hb	2	0.35	med
TLTX25_TCACGCTTCCAATCCC-1	3.92615	1.68661	hb	3	0.2	late
TLTX25_TCACGGGAGCAAGGAA-1	5.70497	2.86518	hb	2	0.55	early
TLTX25_TCACGGGGTCCGTTTC-1	4.95715	3.03324	hbc	2	0.3	med
TLTX25_TCACGGGGTCGAAGCA-1	6.19587	2.04299	hb	3	0.15	late
TLTX25_TCACGGGGTCGTCTCT-1	4.38406	2.32391	hb	2	0.2	late
TLTX25_TCACGGGGTCGTTTCC-1	4.2229	2.80528	hbc	3	0.2	late
TLTX25_TCACGGGGTTCCTAAG-1	5.48551	2.24756	hb	2	0.25	med
TLTX25_TCACTATAGCCGGAAT-1	4.52077	1.92394	hb	2	0.4	med
TLTX25_TCACTCGAGTAAGACT-1	4.54039	2.06128	hb	2	0.15	late
TLTX25_TCACTCGCAAGACGGT-1	4.72513	2.30291	hb	2	0.3	med
TLTX25_TCACTCGCACACGTGC-1	3.78196	0.263903	hb	2	0.45	early
TLTX25_TCACTCGCATACAGGG-1	4.01594	1.9763	hb	2	0.2	late
TLTX25_TCACTCGGTCTCGGAC-1	5.37069	1.01612	hb	2	0.35	med
TLTX25_TCACTCGTCCTACGAA-1	3.32713	2.94617	hbc	5	0.15	late
TLTX25_TCACTCGTCTGTCGTC-1	3.77862	1.13678	hb	2	0.25	med
TLTX25_TCAGCAACACGACTAT-1	5.68691	1.87371	hb	2	0.3	med
TLTX25_TCAGCAACACTTGGCG-1	4.07582	2.98312	hbc	3	0.35	med
TLTX25_TCAGCAACATTGAGCT-1	4.17216	0.0625105	hb	2	0.4	med
TLTX25_TCAGCAAGTCCGGATC-1	5.30577	2.5083	hb	2	0.2	late
TLTX25_TCAGCAATCAACACCA-1	4.10123	1.07624	hb	2	0.4	med
TLTX25_TCAGCAATCAACCTTT-1	4.20923	1.1824	hb	2	0.25	med
TLTX25_TCAGCCTCACACCTTC-1	6.04719	2.35357	hb	2	0.2	late
TLTX25_TCAGCCTTCTGTTGGA-1	4.41992	1.35448	hb	3	0.25	med
TLTX25_TCAGGGCAGGCCCGTT-1	5.38255	1.96728	hb	2	0.3	med
TLTX25_TCAGGGCGTCTAGGCC-1	5.91764	1.41303	hb	1	0.4	med
TLTX25_TCAGGGCGTTCGCGTG-1	4.68733	0.679583	hb	2	0.3	med
TLTX25_TCAGGGCTCGGCTTGG-1	5.3676	3.2995	hb	2	0.15	late
TLTX25_TCAGGGCTCTGTTCAT-1	5.60823	1.90936	hb	5	0.25	med
TLTX25_TCAGGTAAGGGAGGAC-1	5.78299	2.7974	hb	2	0.15	late
TLTX25_TCAGGTAAGTAAACGT-1	4.68784	1.40401	hb	2	0.45	early
TLTX25_TCAGGTACAGCGAGTA-1	5.70853	1.99582	hb	2	0.25	med
TLTX25_TCAGGTAGTATGGAAT-1	3.21337	-0.261494	hb	2	0.35	med
TLTX25_TCAGGTATCAATCTCT-1	4.04576	2.7171	hbc	2	0.25	med
TLTX25_TCAGGTATCACCGACG-1	4.70491	3.14292	hbc	2	0.2	late
TLTX25_TCAGGTATCGGAGTGA-1	2.51489	-0.513482	hb	2	0.45	early
TLTX25_TCAGTCCAGAAGCCAC-1	5.33082	2.68926	hb	2	0.15	late
TLTX25_TCAGTCCAGCCAGAGT-1	2.46688	-0.218546	hb	2	0.55	early
TLTX25_TCAGTCCCAATCTCTT-1	4.97302	2.47166	hb	2	0.15	late
TLTX25_TCAGTCCGTCACAATC-1	4.63634	1.14646	hb	2	0.3	med
TLTX25_TCAGTCCTCGAAGCAG-1	4.58229	2.61102	hbc	2	0.25	med
TLTX25_TCAGTGAGTACAAAGT-1	4.55201	2.49926	hb	3	0.25	med
TLTX25_TCAGTGAGTAGAGACC-1	4.54996	3.0214	hbc	5	0.3	med
TLTX25_TCAGTGAGTGCCTTTC-1	4.66778	1.89533	hb	2	0.3	med
TLTX25_TCAGTGAGTGCGAACA-1	3.4724	1.50081	hb	1	0.25	med
TLTX25_TCAGTGATCGAGAGCA-1	3.86026	2.4323	hbc	2	0.25	med
TLTX25_TCAGTTTCACACACTA-1	5.18872	1.7049	hb	2	0.25	med
TLTX25_TCAGTTTGTCGCTTAA-1	5.67935	3.05121	hb	2	0.4	med
TLTX25_TCAGTTTGTGTTCGAT-1	4.54337	-0.108064	hb	2	0.5	early
TLTX25_TCAGTTTTCACCTCTG-1	4.66274	1.87334	hb	2	0.3	med
TLTX25_TCAGTTTTCCTCATAT-1	4.80222	1.91583	hb	2	0.2	late
TLTX25_TCAGTTTTCGGAGCAA-1	4.30184	0.923808	hb	5	0.3	med
TLTX25_TCATACTAGAATTGTG-1	4.38313	0.258961	hb	5	0.35	med
TLTX25_TCATACTAGCGCAATG-1	4.13225	2.9805	hbc	2	0.15	late
TLTX25_TCATACTAGCGGATCA-1	5.93594	3.49535	hb	2	0.15	late
TLTX25_TCATACTAGGGCTAAC-1	5.18404	2.69438	hb	3	0.35	med
TLTX25_TCATACTCAGCCGGTT-1	5.30116	2.54715	hb	2	0.25	med
TLTX25_TCATACTCAGGACTTT-1	4.54882	1.75325	hb	2	0.25	med
TLTX25_TCATACTGTACCTAGT-1	5.72814	2.93443	hb	2	0.3	med
TLTX25_TCATACTGTAGGAGGG-1	4.89857	2.54503	hb	5	0.25	med
TLTX25_TCATACTGTATGGTAA-1	4.01558	1.6309	hb	5	0.35	med
TLTX25_TCATACTGTGCATTTG-1	4.69462	1.60066	hb	2	0.3	med
TLTX25_TCATACTGTGGCTGAA-1	4.43202	-0.323654	hb	2	0.6	early
TLTX25_TCATACTTCGGTCTAA-1	5.76105	1.82288	hb	2	0.35	med
TLTX25_TCATATCAGCACTTTG-1	5.01896	2.62058	hb	2	0.15	late
TLTX25_TCATATCAGCGTCAAG-1	5.08419	1.62319	hb	2	0.25	med
TLTX25_TCATATCAGGGCAGTT-1	4.48263	3.67925	hbc	2	0.3	med
TLTX25_TCATATCCAATACGAA-1	6.21019	3.47676	hb	2	0.2	late
TLTX25_TCATATCCAGCTGTCG-1	4.05756	6.25971	hcc	1	0.45	early
TLTX25_TCATATCCATCATTTC-1	5.9373	1.62168	hb	2	0.25	med
TLTX25_TCATATCGTCCATCTC-1	4.94223	1.54821	hb	2	0.2	late
TLTX25_TCATCATAGCGCTGAA-1	4.61874	2.02333	hb	2	0.5	early
TLTX25_TCATCATCAAAGGCAC-1	6.01985	1.92979	hb	2	0.2	late
TLTX25_TCATCATCACTCCACT-1	4.65654	1.3425	hb	2	0.3	med
TLTX25_TCATCATCATCGGAGA-1	5.29641	2.27717	hb	2	0.2	late
TLTX25_TCATCATGTAGACACG-1	4.35827	1.84532	hb	2	0.5	early
TLTX25_TCATCATGTCGAATGG-1	4.06079	1.58474	hb	2	0.25	med
TLTX25_TCATCATGTGATTCTG-1	4.26428	2.09832	hb	2	0.25	med
TLTX25_TCATCATGTTGAGGAC-1	5.36623	2.34201	hb	2	0.1	late
TLTX25_TCATCATTCAGTCAGT-1	4.77962	1.79155	hb	2	0.25	med
TLTX25_TCATCATTCTGCCTCA-1	5.38113	2.06364	hb	2	0.35	med
TLTX25_TCATCATTCTTCTGTA-1	5.77909	1.91952	hb	5	0.35	med
TLTX25_TCATCCGAGAAGCTCG-1	5.076	1.40301	hb	2	0.3	med
TLTX25_TCATCCGAGATGGGCT-1	5.41763	2.6587	hb	2	0.4	med
TLTX25_TCATCCGAGGCATCAG-1	3.50717	2.17114	hbc	2	0.2	late
TLTX25_TCATCCGCAGCAGTAG-1	5.96282	2.67987	hb	2	0.35	med
TLTX25_TCATCCGGTTGCTCCT-1	3.27803	0.691471	hb	2	0.5	early
TLTX25_TCATCCGTCACATACG-1	6.33717	1.50676	hb	2	0.25	med
TLTX25_TCATGAGAGACCGCCT-1	5.19382	1.54945	hb	2	0.25	med
TLTX25_TCATGAGAGCACTGGA-1	4.53202	0.994446	hb	2	0.55	early
TLTX25_TCATGAGCACCAATTG-1	4.964	0.491355	hb	2	0.35	med
TLTX25_TCATGAGCAGTTAAAG-1	3.64566	0.386918	hb	2	0.35	med
TLTX25_TCATGAGCATGGGTCC-1	5.32514	2.46521	hb	2	0.2	late
TLTX25_TCATGAGGTCCTGTTC-1	6.1227	2.64416	hb	2	0.3	med
TLTX25_TCATGAGGTCTGCAAT-1	4.22167	2.12763	hb	4	0.25	med
TLTX25_TCATGCCAGCCTAGGA-1	2.63129	-0.605376	hb	2	0.4	med
TLTX25_TCATGCCAGCCTCTCT-1	5.96488	2.68876	hb	2	0.2	late
TLTX25_TCATGCCAGTCTCCTC-1	5.40352	2.07566	hb	1	0.2	late
TLTX25_TCATGCCAGTGACACG-1	4.89313	2.00502	hb	2	0.35	med
TLTX25_TCATGCCGTAGCGCCT-1	2.86676	2.40318	hbc	2	0.15	late
TLTX25_TCATGCCGTTCTCACC-1	3.55397	0.106166	hb	5	0.4	med
TLTX25_TCATGCCTCCGTGGTG-1	4.23391	1.47859	hb	2	0.2	late
TLTX25_TCATGCCTCGCAACAT-1	4.96891	1.25346	hb	2	0.45	early
TLTX25_TCATGCCTCTATACGG-1	3.0308	0.509553	hb	2	0.4	med
TLTX25_TCATGGAAGCGATTCT-1	5.8443	3.07988	hb	2	0.2	late
TLTX25_TCATGGAGTATGGAGC-1	4.67413	1.51134	hb	1	0.25	med
TLTX25_TCATGGAGTGACACGA-1	5.26348	1.7831	hb	2	0.2	late
TLTX25_TCATGGATCTGCGAGC-1	5.18187	3.32259	hbc	2	0.2	late
TLTX25_TCATGTTAGAAGCTCG-1	5.13418	2.71001	hb	2	0.15	late
TLTX25_TCATGTTCAAGGTCAG-1	4.03993	0.508903	hb	2	0.45	early
TLTX25_TCATGTTTCCACTAGA-1	4.12894	2.10166	hb	2	0.3	med
TLTX25_TCATGTTTCCCAGGAC-1	4.30289	2.61857	hbc	2	0.35	med
TLTX25_TCATGTTTCGAAACAA-1	4.72817	1.78383	hb	2	0.2	late
TLTX25_TCATTACAGCTGTACT-1	5.17997	1.26043	hb	2	0.3	med
TLTX25_TCATTACAGGCATCTT-1	3.51006	0.231066	hb	2	0.4	med
TLTX25_TCATTACGTAAGATAC-1	5.16868	2.88103	hb	2	0.35	med
TLTX25_TCATTACGTTCGGCCA-1	5.15787	2.25466	hb	2	0.15	late
TLTX25_TCATTACGTTGAATCC-1	4.09194	1.70331	hb	2	0.5	early
TLTX25_TCATTACTCCTCACCA-1	6.19648	2.538	hb	2	0.3	med
TLTX25_TCATTACTCGACACCG-1	4.35448	0.420503	hb	2	0.2	late
TLTX25_TCATTACTCGGAATGG-1	4.89666	1.69954	hb	2	0.35	med
TLTX25_TCATTCAAGAGTTGAT-1	4.27358	0.867962	hb	2	0.35	med
TLTX25_TCATTCACAATCACGT-1	5.81051	2.00321	hb	2	0.3	med
TLTX25_TCATTCACACTCCACT-1	4.27279	0.961682	hb	2	0.5	early
TLTX25_TCATTCACATCATTGG-1	5.24072	2.7816	hb	2	0.15	late
TLTX25_TCATTCAGTGTTTGCA-1	4.72801	0.585896	hb	2	0.5	early
TLTX25_TCATTCAGTTGTAGCT-1	3.87343	2.2497	hbc	2	0.35	med
TLTX25_TCATTCATCTATCGCC-1	4.90744	1.39778	hb	2	0.2	late
TLTX25_TCATTGTAGCGTTCAT-1	4.02783	2.38831	hbc	2	0.3	med
TLTX25_TCATTGTAGGCACTCC-1	5.51886	3.05447	hb	2	0.2	late
TLTX25_TCATTGTAGGTAAAGG-1	5.31901	1.22283	hb	5	0.25	med
TLTX25_TCATTGTAGGTCGTCC-1	5.98377	2.86434	hb	5	0.45	early
TLTX25_TCATTGTGTCCAGTTA-1	4.48638	2.07102	hb	2	0.25	med
TLTX25_TCATTGTTCGTTAGAC-1	5.69089	1.67202	hb	3	0.3	med
TLTX25_TCATTGTTCTAGACCA-1	4.13305	0.412695	hb	2	0.35	med
TLTX25_TCATTGTTCTGATTCT-1	5.973	3.2166	hb	2	0.2	late
TLTX25_TCATTTGCATCGCCTT-1	4.89662	1.73831	hb	5	0.4	med
TLTX25_TCATTTGCATGCAGGA-1	3.73156	2.36452	hbc	2	0.35	med
TLTX25_TCATTTGGTAACTAAG-1	3.97034	3.01923	hbc	2	0.2	late
TLTX25_TCATTTGGTCTAGTGT-1	4.83771	1.70605	hb	2	0.25	med
TLTX25_TCATTTGTCCATTGTT-1	4.73604	0.612832	hb	2	0.3	med
TLTX25_TCCACCAAGTATTCCG-1	3.69511	0.395602	hb	5	0.5	early
TLTX25_TCCACCAAGTTCCGGC-1	5.43419	2.06179	hb	2	0.35	med
TLTX25_TCCACCAGTCCAGAAG-1	4.44661	1.65093	hb	2	0.2	late
TLTX25_TCCACCAGTGAGCAGT-1	6.1729	2.90139	hb	2	0.35	med
TLTX25_TCCACCATCACTTATC-1	5.3121	2.84325	hb	2	0.15	late
TLTX25_TCCACGTAGGCACTAG-1	5.77429	3.38989	hb	2	0.35	med
TLTX25_TCCACGTAGTAATTGG-1	5.44681	1.92884	hb	5	0.25	med
TLTX25_TCCACGTAGTGGTTCT-1	4.60639	2.88647	hbc	2	0.4	med
TLTX25_TCCACGTGTGGCGCTT-1	4.62615	1.42389	hb	2	0.2	late
TLTX25_TCCACGTTCAATCCGA-1	5.60712	2.10941	hb	2	0.2	late
TLTX25_TCCACGTTCCTAGCTC-1	4.75843	2.97093	hbc	2	0.15	late
TLTX25_TCCACGTTCGCCGAGT-1	4.4991	1.74876	hb	2	0.3	med
TLTX25_TCCAGAAAGCTTGTTG-1	5.95112	4.09515	hbc	2	0.25	med
TLTX25_TCCAGAACAGGTGAGT-1	4.96055	1.31573	hb	2	0.3	med
TLTX25_TCCAGAAGTAAGCTCT-1	5.95299	1.92312	hb	3	0.4	med
TLTX25_TCCAGAATCCTACACC-1	4.00821	-0.0798899	hb	2	0.3	med
TLTX25_TCCAGAATCTCTCTTC-1	5.45135	2.19843	hb	2	0.15	late
TLTX25_TCCAGAATCTGCTGAA-1	2.98543	-0.463676	hb	5	0.45	early
TLTX25_TCCAGAATCTTTGCTA-1	5.36593	1.27594	hb	2	0.15	late
TLTX25_TCCATCGAGATTAGTG-1	5.09053	0.712792	hb	2	0.5	early
TLTX25_TCCATCGAGTAATACG-1	5.56164	0.855873	hb	2	0.5	early
TLTX25_TCCATCGCAAGAGGTC-1	3.55451	0.106469	hb	2	0.35	med
TLTX25_TCCATCGCACTACTTT-1	5.31981	3.12649	hb	5	0.3	med
TLTX25_TCCATCGTCAGACCCG-1	4.13587	0.295727	hb	2	0.35	med
TLTX25_TCCATGCAGGTGGGTT-1	3.64142	-0.296965	hb	5	0.55	early
TLTX25_TCCATGCCACCCAATA-1	4.16047	0.426106	hb	2	0.35	med
TLTX25_TCCATGCCAGAGGAAA-1	5.25156	2.11637	hb	2	0.2	late
TLTX25_TCCATGCGTAACCCGC-1	1.5418	-0.22389	na	2	0.3	med
TLTX25_TCCCACAAGTGATAAC-1	5.47474	2.52697	hb	2	0.1	late
TLTX25_TCCCACAGTAAGAACT-1	5.26328	2.79616	hb	2	0.1	late
TLTX25_TCCCACAGTCGCCTAG-1	5.85093	2.82521	hb	2	0.2	late
TLTX25_TCCCACAGTTCTTCAT-1	4.72253	2.98247	hbc	5	0.15	late
TLTX25_TCCCACATCATCGTAG-1	5.14929	2.58074	hb	2	0.25	med
TLTX25_TCCCACATCATTACCT-1	4.88349	2.10406	hb	2	0.2	late
TLTX25_TCCCACATCTTCGGTC-1	4.04301	0.761576	hb	2	0.35	med
TLTX25_TCCCAGTAGAACTGAT-1	5.09545	1.68438	hb	2	0.2	late
TLTX25_TCCCAGTCAATTGAAG-1	5.10107	1.59291	hb	2	0.2	late
TLTX25_TCCCAGTCAGCTTCGG-1	5.75427	2.41654	hb	2	0.4	med
TLTX25_TCCCAGTGTGTATTCG-1	1.21392	-0.53837	na	2	0.4	med
TLTX25_TCCCAGTTCCAGGACC-1	5.85837	1.69816	hb	2	0.15	late
TLTX25_TCCCAGTTCGAAGCAG-1	1.38139	-0.0596196	na	2	0.5	early
TLTX25_TCCCATGAGCGCCCAT-1	5.50808	2.46878	hb	2	0.25	med
TLTX25_TCCCATGAGTCTCCTC-1	5.85764	2.11513	hb	2	0.25	med
TLTX25_TCCCATGCAAGACCGA-1	5.15035	2.26641	hb	5	0.25	med
TLTX25_TCCCATGCATGATAGA-1	5.15855	0.310629	hb	2	0.55	early
TLTX25_TCCCATGGTGCTGATT-1	4.17727	1.31954	hb	2	0.45	early
TLTX25_TCCCATGGTTTGTGGT-1	4.72503	1.98598	hb	2	0.5	early
TLTX25_TCCCATGTCCAGCACG-1	3.0004	-0.450515	hb	2	0.35	med
TLTX25_TCCCATGTCCTCATAT-1	3.6987	2.22906	hbc	2	0.35	med
TLTX25_TCCGAAAAGTTGAATG-1	3.66473	-0.267298	hb	2	0.5	early
TLTX25_TCCGAAACATGTGCCG-1	4.17532	2.83333	hbc	2	0.2	late
TLTX25_TCCGAAAGTCGCATTA-1	3.43433	1.92094	hb	2	0.3	med
TLTX25_TCCGAAAGTGTTACAC-1	3.14764	0.375775	hb	2	0.4	med
TLTX25_TCCGAAATCCACAGCG-1	4.67437	2.91243	hbc	2	0.2	late
TLTX25_TCCGATCAGGATGTTA-1	2.34455	0.534437	hb	2	0.55	early
TLTX25_TCCGATCAGTACAGCG-1	5.3569	2.09019	hb	5	0.3	med
TLTX25_TCCGATCCACGCTGTG-1	4.90993	2.43707	hb	2	0.25	med
TLTX25_TCCGATCGTGATGTAA-1	5.0604	2.606	hb	2	0.25	med
TLTX25_TCCGATCGTTGCCATA-1	4.72325	2.04104	hb	2	0.25	med
TLTX25_TCCGATCTCCTCTAGC-1	4.76109	1.65971	hb	2	0.2	late
TLTX25_TCCGGGACAACACAGG-1	5.30531	1.97442	hb	2	0.15	late
TLTX25_TCCGGGACACGGGTAA-1	5.10529	1.78919	hb	2	0.3	med
TLTX25_TCCGGGAGTATAGGGC-1	5.16155	2.26266	hb	5	0.35	med
TLTX25_TCCGGGATCCCATTTA-1	4.03891	1.31115	hb	2	0.45	early
TLTX25_TCCGGGATCTTGGCTC-1	5.63144	2.87587	hb	2	0.45	early
TLTX25_TCCGTGTCAAATCGGG-1	5.0549	2.10911	hb	5	0.25	med
TLTX25_TCCGTGTCAAATTAGG-1	3.63939	1.32743	hb	2	0.25	med
TLTX25_TCCGTGTGTAACCCGC-1	4.94599	2.01623	hb	2	0.3	med
TLTX25_TCCGTGTGTATGAAGT-1	4.01187	1.99819	hb	5	0.3	med
TLTX25_TCCGTGTGTCAATCTG-1	5.44259	4.12914	hbc	2	0.1	late
TLTX25_TCCGTGTGTGAGATAT-1	3.86127	0.210155	hb	2	0.4	med
TLTX25_TCCGTGTGTGGACTAG-1	2.8246	2.3723	hbc	2	0.15	late
TLTX25_TCCGTGTGTGTGTCGC-1	4.70492	2.41321	hb	2	0.2	late
TLTX25_TCCGTGTGTTGTGGCC-1	5.49412	0.875755	hb	2	0.35	med
TLTX25_TCCGTGTTCACCTGGG-1	6.0521	1.67522	hb	2	0.25	med
TLTX25_TCCGTGTTCCATTGTT-1	5.89175	1.4716	hb	1	0.2	late
TLTX25_TCCGTGTTCCGATCTC-1	2.44229	-0.0728731	hb	2	0.5	early
TLTX25_TCCTAATAGGTGCCAA-1	3.47124	-0.124997	hb	2	0.55	early
TLTX25_TCCTAATAGGTGCTAG-1	5.52841	2.3964	hb	2	0.2	late
TLTX25_TCCTAATAGTCCGTCG-1	4.79872	0.746627	hb	2	0.35	med
TLTX25_TCCTAATAGTCGGCCT-1	5.68107	2.11424	hb	2	0.3	med
TLTX25_TCCTAATCAACGAGGT-1	4.6439	1.31081	hb	2	0.2	late
TLTX25_TCCTAATCACGGTGCT-1	5.87229	2.9151	hb	2	0.45	early
TLTX25_TCCTAATTCGGAACTT-1	5.84279	3.37471	hb	2	0.3	med
TLTX25_TCCTCCCAGTAATTGG-1	4.88084	3.54585	hbc	5	0.2	late
TLTX25_TCCTCCCCAGGAGGTT-1	4.27406	2.35239	hbc	2	0.2	late
TLTX25_TCCTCCCCATAATGCC-1	6.67696	2.24927	hb	2	0.3	med
TLTX25_TCCTCCCCATACAGCT-1	6.62555	2.09134	hb	2	0.2	late
TLTX25_TCCTCCCTCAACACCA-1	5.18404	3.45897	hbc	3	0.2	late
TLTX25_TCCTCCCTCAACCTTT-1	5.28469	0.711148	hb	2	0.45	early
TLTX25_TCCTCCCTCAAGTAAG-1	4.37913	2.9787	hbc	2	0.2	late
TLTX25_TCCTCCCTCGCAACAT-1	3.06033	1.69756	hb	2	0.2	late
TLTX25_TCCTCCCTCTGCATGA-1	3.27671	1.62515	hb	2	0.3	med
TLTX25_TCCTCGAAGAACGTGC-1	3.75785	0.943528	hb	5	0.45	early
TLTX25_TCCTCGAAGCACTCCG-1	4.23569	1.10715	hb	2	0.35	med
TLTX25_TCCTCGAAGCCAGACA-1	3.72753	0.27786	hb	5	0.35	med
TLTX25_TCCTCGAAGGGAGGGT-1	5.08975	1.10324	hb	2	0.5	early
TLTX25_TCCTCGAAGGGCGAGA-1	4.74418	2.12621	hb	2	0.2	late
TLTX25_TCCTCGACACAACGCC-1	5.62027	3.11351	hb	2	0.15	late
TLTX25_TCCTCGACACTTCTCG-1	4.10231	3.14493	hbc	2	0.15	late
TLTX25_TCCTCGACAGAGCGTA-1	5.14605	1.48691	hb	3	0.25	med
TLTX25_TCCTCGAGTAGTCACT-1	4.84975	2.4317	hb	2	0.25	med
TLTX25_TCCTCTTAGTCTACCA-1	4.69613	0.751235	hb	2	0.35	med
TLTX25_TCCTCTTCACAAGCCC-1	4.89263	2.47277	hb	2	0.2	late
TLTX25_TCCTCTTCAGCAGATG-1	4.36179	2.5377	hbc	2	0.2	late
TLTX25_TCCTCTTCATCCAATG-1	5.48463	1.76229	hb	3	0.2	late
TLTX25_TCCTCTTGTAGCGTAG-1	6.06187	3.48957	hb	2	0.25	med
TLTX25_TCCTCTTGTTACGATC-1	2.50756	-0.340504	hb	2	0.35	med
TLTX25_TCCTCTTGTTATAGCC-1	3.5381	0.378588	hb	5	0.4	med
TLTX25_TCCTCTTTCATTGCTT-1	6.79201	2.32615	hb	1	0.15	late
TLTX25_TCCTGCAAGTCATTGC-1	4.54159	2.34211	hb	2	0.2	late
TLTX25_TCCTGCACAACTGCTA-1	6.50433	2.08334	hb	2	0.2	late
TLTX25_TCCTGCATCTAGGAAA-1	4.74449	2.19754	hb	2	0.2	late
TLTX25_TCCTTCTAGACTGAGC-1	4.47652	1.18558	hb	2	0.3	med
TLTX25_TCCTTCTAGTAACGTA-1	5.27592	1.3687	hb	2	0.4	med
TLTX25_TCCTTCTGTGACGCCT-1	5.1621	2.55298	hb	2	0.4	med
TLTX25_TCCTTTCAGGAGTCTG-1	3.2587	-0.194811	hb	2	0.4	med
TLTX25_TCCTTTCCATGGAGAC-1	6.11202	1.79694	hb	2	0.25	med
TLTX25_TCCTTTCGTAGACGGT-1	5.34388	1.89561	hb	5	0.55	early
TLTX25_TCCTTTCGTCGCATCG-1	5.02156	1.73285	hb	2	0.25	med
TLTX25_TCCTTTCGTGAGACCA-1	5.99517	3.24783	hb	2	0.4	med
TLTX25_TCCTTTCGTGCGCTCA-1	4.30895	1.36473	hb	2	0.45	early
TLTX25_TCCTTTCGTTTGGGAG-1	4.03272	2.19699	hbc	2	0.35	med
TLTX25_TCCTTTCTCCACTGGG-1	4.43152	1.84851	hb	2	0.2	late
TLTX25_TCGAACAAGATTAGCA-1	4.00722	2.34919	hbc	2	0.3	med
TLTX25_TCGAACAAGGATGAGA-1	2.69811	2.89801	hbc	5	0.2	late
TLTX25_TCGAACAAGTCACGAG-1	4.40807	2.54202	hbc	2	0.2	late
TLTX25_TCGAACACACACTTAG-1	5.43361	3.08727	hb	5	0.15	late
TLTX25_TCGAACACAGCTCTGG-1	5.85097	1.31976	hb	2	0.2	late
TLTX25_TCGAACACATGTTCAG-1	4.77039	2.44439	hb	2	0.2	late
TLTX25_TCGAACATCACCCTTG-1	4.45546	-0.103361	hb	2	0.5	early
TLTX25_TCGAACATCCATTGCC-1	5.77426	2.77268	hb	2	0.25	med
TLTX25_TCGAACATCCGAAGGA-1	5.43512	1.65144	hb	2	0.55	early
TLTX25_TCGAACATCGCACGAC-1	3.37114	0.220562	hb	2	0.4	med
TLTX25_TCGAAGTAGGATACCG-1	5.33991	1.77179	hb	2	0.2	late
TLTX25_TCGAAGTAGGTAAGTT-1	3.42417	-0.109727	hb	5	0.35	med
TLTX25_TCGAAGTAGTGAGCCA-1	6.06662	2.73408	hb	2	0.2	late
TLTX25_TCGAAGTAGTGCGACA-1	4.85157	2.40803	hb	2	0.2	late
TLTX25_TCGAAGTCACTTGACA-1	5.02513	0.787526	hb	2	0.3	med
TLTX25_TCGAAGTTCAAGAATG-1	5.12151	1.4058	hb	2	0.25	med
TLTX25_TCGACCTAGGTGATAT-1	4.67691	2.17361	hb	2	0.25	med
TLTX25_TCGACCTGTCGCGTTG-1	4.51924	0.980866	hb	2	0.3	med
TLTX25_TCGACCTTCCAGGACC-1	4.79312	1.61089	hb	2	0.3	med
TLTX25_TCGACCTTCTGCCTGT-1	4.09386	1.98723	hb	1	0.25	med
TLTX25_TCGACGGAGTGATCGG-1	5.18615	3.31542	hbc	2	0.25	med
TLTX25_TCGACGGAGTGGAAAG-1	4.82554	2.82244	hb	2	0.2	late
TLTX25_TCGACGGCACGGATCC-1	4.0944	-0.25617	hb	2	0.35	med
TLTX25_TCGACGGGTCTCTCAC-1	3.02419	0.567946	hb	2	0.5	early
TLTX25_TCGATTTAGGGATGTC-1	5.01981	1.95192	hb	2	0.15	late
TLTX25_TCGATTTCACGGTGAA-1	4.49682	1.40629	hb	2	0.45	early
TLTX25_TCGATTTGTACTGTTG-1	4.52707	1.83224	hb	2	0.2	late
TLTX25_TCGATTTTCAGCCTCT-1	4.60235	1.68593	hb	2	0.25	med
TLTX25_TCGATTTTCGTAGGAG-1	2.17028	-0.548991	hb	2	0.5	early
TLTX25_TCGCACTAGCAGGGAG-1	5.303	2.28499	hb	2	0.25	med
TLTX25_TCGCACTCACCAGCTG-1	3.32934	-0.225667	hb	5	0.35	med
TLTX25_TCGCACTCATTACTCT-1	3.39997	-0.422831	hb	2	0.35	med
TLTX25_TCGCACTTCACCATCC-1	5.40301	3.49734	hbc	2	0.15	late
TLTX25_TCGCACTTCACTCCGT-1	4.59416	0.979058	hb	2	0.4	med
TLTX25_TCGCAGGAGGGAGGTG-1	5.41464	2.90663	hb	2	0.25	med
TLTX25_TCGCAGGCACGGGTAA-1	4.79807	1.9072	hb	2	0.2	late
TLTX25_TCGCTCAAGCGGTAGT-1	5.05356	2.28375	hb	2	0.2	late
TLTX25_TCGCTCACAAATACAG-1	5.56175	2.75809	hb	2	0.2	late
TLTX25_TCGCTCAGTCGTCTCT-1	6.67921	2.95196	hb	2	0.35	med
TLTX25_TCGCTCATCCCATTCG-1	3.62871	0.377155	hb	5	0.5	early
TLTX25_TCGCTCATCGTCGACG-1	4.86643	2.67246	hb	2	0.25	med
TLTX25_TCGCTTGAGACAAGCC-1	4.63149	2.6505	hbc	3	0.15	late
TLTX25_TCGCTTGCAGCCCACA-1	5.61905	2.52628	hb	2	0.2	late
TLTX25_TCGCTTGCATGCTGCG-1	4.28015	2.30129	hbc	2	0.15	late
TLTX25_TCGCTTGGTCGTTGGC-1	5.04254	2.33575	hb	2	0.2	late
TLTX25_TCGCTTGTCTCTGGTC-1	4.46793	1.55448	hb	5	0.25	med
TLTX25_TCGGATAAGCACTAAA-1	5.72327	2.33051	hb	5	0.35	med
TLTX25_TCGGATAAGCTTAGTC-1	5.57889	1.53992	hb	3	0.3	med
TLTX25_TCGGATACATGTTCAG-1	4.19561	2.05262	hb	5	0.2	late
TLTX25_TCGGATAGTGATTCAC-1	4.35113	1.3322	hb	2	0.5	early
TLTX25_TCGGATAGTTGGGTTT-1	4.67539	0.974195	hb	5	0.3	med
TLTX25_TCGGATATCCACGTAA-1	6.21307	2.60835	hb	2	0.2	late
TLTX25_TCGGGACAGTTACGTC-1	4.72273	0.676947	hb	2	0.35	med
TLTX25_TCGGGACGTTCCTACC-1	5.00801	1.27413	hb	2	0.25	med
TLTX25_TCGGGACTCAAATAGG-1	4.42625	1.20116	hb	2	0.55	early
TLTX25_TCGGGACTCTGGCCGA-1	4.68641	2.21903	hb	2	0.1	late
TLTX25_TCGGGCACAGTCTGGC-1	2.4717	0.053172	hb	2	0.5	early
TLTX25_TCGGGCAGTACGTAGG-1	4.85676	0.449237	hb	2	0.3	med
TLTX25_TCGGGCAGTGTGTGTT-1	4.17467	2.07699	hb	2	0.25	med
TLTX25_TCGGGCATCAACTGGT-1	5.13109	1.8021	hb	2	0.25	med
TLTX25_TCGGGCATCGCTAATG-1	5.54528	2.49521	hb	2	0.15	late
TLTX25_TCGGGCATCGTTATCT-1	3.71223	-0.233247	hb	2	0.5	early
TLTX25_TCGGGTGAGGATCACG-1	5.74077	2.43038	hb	2	0.15	late
TLTX25_TCGGGTGTCGGCTGGT-1	6.34405	2.77929	hb	3	0.5	early
TLTX25_TCGGTCTAGAGTCTGG-1	3.82029	2.90768	hbc	2	0.15	late
TLTX25_TCGGTCTGTAGAGGAA-1	3.10999	-0.0300625	hb	5	0.45	early
TLTX25_TCGGTCTGTTGCTAGT-1	3.4627	1.17816	hb	2	0.3	med
TLTX25_TCGGTCTTCGTTAGAC-1	4.29536	1.84303	hb	2	0.3	med
TLTX25_TCGTAGAAGACATCAA-1	3.60308	1.58989	hb	2	0.45	early
TLTX25_TCGTAGACATGAGGGT-1	3.62779	2.20993	hbc	2	0.35	med
TLTX25_TCGTAGAGTGGAACCA-1	2.94711	-0.0490222	hb	2	0.4	med
TLTX25_TCGTAGAGTGGGAGAG-1	4.47966	1.74781	hb	2	0.3	med
TLTX25_TCGTAGAGTTATAGCC-1	5.73372	2.07532	hb	2	0.2	late
TLTX25_TCGTAGAGTTGGATCT-1	4.15845	0.416871	hb	2	0.6	early
TLTX25_TCGTGCTAGAGTTGAT-1	3.83055	1.46622	hb	2	0.3	med
TLTX25_TCGTGCTAGGCAGGGA-1	4.99269	1.79516	hb	2	0.4	med
TLTX25_TCGTGCTCATGGACAG-1	4.37141	2.95797	hbc	2	0.5	early
TLTX25_TCGTGCTGTCGAATTC-1	3.28011	2.16294	hbc	2	0.3	med
TLTX25_TCGTGCTGTGGGTATG-1	2.21682	-0.308829	hb	2	0.4	med
TLTX25_TCGTGCTTCATGCCAA-1	4.11099	-0.0494355	hb	2	0.45	early
TLTX25_TCGTGGGCACAACGCC-1	5.43033	2.27652	hb	2	0.3	med
TLTX25_TCGTGGGGTCTTTCAT-1	5.99008	1.85538	hb	2	0.35	med
TLTX25_TCGTGGGTCACTCGAA-1	5.22116	2.13313	hb	2	0.25	med
TLTX25_TCTAACTAGAGATCGC-1	4.48171	1.11632	hb	2	0.25	med
TLTX25_TCTAACTAGTCACGAG-1	6.26802	2.7778	hb	2	0.35	med
TLTX25_TCTAACTCACACCTGG-1	4.36843	1.54455	hb	2	0.25	med
TLTX25_TCTAACTCAGAACTCT-1	5.7159	2.35833	hb	2	0.15	late
TLTX25_TCTAACTGTGTTTCTT-1	3.71255	1.55092	hb	2	0.3	med
TLTX25_TCTACATGTACTGCCG-1	3.86717	2.90798	hbc	2	0.15	late
TLTX25_TCTACATTCAAGCCCG-1	5.29776	1.39407	hb	2	0.3	med
TLTX25_TCTACCGAGACTTCAC-1	5.37967	2.83548	hb	5	0.2	late
TLTX25_TCTACCGAGATTCGCT-1	3.20976	0.302243	hb	5	0.3	med
TLTX25_TCTACCGAGCCGTAAG-1	4.70295	1.81886	hb	2	0.25	med
TLTX25_TCTACCGCAACGTATC-1	5.93309	2.6963	hb	2	0.4	med
TLTX25_TCTACCGCAAGACCTT-1	5.71501	2.69885	hb	5	0.3	med
TLTX25_TCTACCGCACCACTGG-1	4.41113	2.55464	hbc	2	0.2	late
TLTX25_TCTACCGGTCGACTGC-1	5.01106	1.88977	hb	2	0.2	late
TLTX25_TCTACCGGTCTTGCTC-1	4.86493	2.74217	hb	2	0.25	med
TLTX25_TCTACCGTCCTGTTGC-1	3.89104	2.08289	hbc	2	0.3	med
TLTX25_TCTATACAGAGCCATG-1	4.67211	1.96939	hb	5	0.35	med
TLTX25_TCTATACAGGTCCCGT-1	5.10995	1.86254	hb	2	0.2	late
TLTX25_TCTATACCAATTGAAG-1	4.94211	2.37056	hb	2	0.15	late
TLTX25_TCTATACCACCTGAAT-1	4.67819	1.16095	hb	5	0.25	med
TLTX25_TCTATACCATACCAGT-1	4.9217	2.17721	hb	5	0.2	late
TLTX25_TCTATACGTAGAGACC-1	5.4624	3.52763	hbc	2	0.25	med
TLTX25_TCTATACGTCCCAAAT-1	5.06003	2.74762	hb	2	0.2	late
TLTX25_TCTATACGTGCTAGCC-1	6.0896	2.25756	hb	2	0.2	late
TLTX25_TCTATCAAGAATAGTC-1	5.18767	2.04998	hb	5	0.3	med
TLTX25_TCTATCAAGCACGATG-1	4.95556	2.2601	hb	2	0.45	early
TLTX25_TCTATCACAACGGCCT-1	5.64252	3.18021	hb	2	0.4	med
TLTX25_TCTATCAGTCACTACA-1	4.25472	0.447388	hb	5	0.4	med
TLTX25_TCTATCAGTGACTATC-1	4.52363	0.765717	hb	2	0.35	med
TLTX25_TCTCACGAGATAACGT-1	6.42412	2.12346	hb	2	0.25	med
TLTX25_TCTCACGAGCACTAAA-1	4.99638	0.656224	hb	2	0.3	med
TLTX25_TCTCACGCACAAGCAG-1	4.84427	-0.267637	hb	5	0.45	early
TLTX25_TCTCACGCACTGTGAT-1	4.10208	2.14614	hbc	2	0.1	late
TLTX25_TCTCACGCAGGACTTT-1	5.19684	2.4142	hb	2	0.2	late
TLTX25_TCTCACGGTACCGGCT-1	5.6435	2.8197	hb	2	0.25	med
TLTX25_TCTCACGTCACGATAC-1	4.75627	2.1952	hb	5	0.2	late
TLTX25_TCTCAGCAGGGAGGCA-1	4.30981	2.80921	hbc	1	0.15	late
TLTX25_TCTCAGCCAGTCTGGC-1	2.79599	-0.0535917	hb	2	0.4	med
TLTX25_TCTCAGCGTCTGGTTA-1	5.12431	3.55794	hbc	2	0.3	med
TLTX25_TCTCAGCTCAACACGT-1	3.44148	0.446597	hb	2	0.35	med
TLTX25_TCTCAGCTCTAACGCA-1	5.20863	2.03244	hb	2	0.2	late
TLTX25_TCTCCGAAGACATCAA-1	5.65488	6.32775	hbc	2	0.3	med
TLTX25_TCTCCGAGTAGAGACC-1	5.54178	4.84646	hbc	2	0.5	early
TLTX25_TCTCCGAGTTGTGGCC-1	5.60458	2.95923	hb	2	0.2	late
TLTX25_TCTCCGATCAGCTTGA-1	5.76553	2.80324	hb	2	0.2	late
TLTX25_TCTCCGATCCGTGTAA-1	5.57343	2.14137	hb	2	0.2	late
TLTX25_TCTCCGATCTAGGAAA-1	3.48094	0.97408	hb	2	0.3	med
TLTX25_TCTCTGGCAGACTGCC-1	5.40472	2.32713	hb	2	0.25	med
TLTX25_TCTCTGGCAGCAGAAC-1	5.61278	2.08604	hb	2	0.4	med
TLTX25_TCTCTGGGTCAGTCGC-1	4.48602	2.09659	hb	2	0.2	late
TLTX25_TCTCTGGGTGGTAACG-1	4.46668	2.69623	hbc	5	0.2	late
TLTX25_TCTCTGGTCGAAGTGG-1	4.96241	1.82737	hb	2	0.2	late
TLTX25_TCTCTGGTCGAGAAAT-1	3.73932	1.2391	hb	5	0.35	med
TLTX25_TCTGCCAAGCGATGGT-1	4.57162	3.3033	hbc	2	0.2	late
TLTX25_TCTGCCACAAATACAG-1	3.65834	-0.226511	hb	2	0.3	med
TLTX25_TCTGCCACAAGAGATT-1	5.13212	2.76691	hb	2	0.35	med
TLTX25_TCTGCCAGTGGACAGT-1	5.18356	1.34542	hb	2	0.15	late
TLTX25_TCTGCCATCAGAGTTC-1	5.48608	2.29831	hb	5	0.25	med
TLTX25_TCTGCCATCTATCGCC-1	5.55696	-0.0449845	hb	1	0.3	med
TLTX25_TCTGCCATCTCGCCTA-1	3.12209	1.81153	hb	2	0.25	med
TLTX25_TCTGCCATCTGGACCG-1	5.82125	3.79812	hb	2	0.2	late
TLTX25_TCTGGCTAGCGCAATG-1	4.90272	2.41155	hb	2	0.2	late
TLTX25_TCTGGCTAGCTAGATA-1	4.39763	2.31612	hb	2	0.35	med
TLTX25_TCTGGCTAGTAGGTTA-1	5.83578	3.43567	hb	2	0.25	med
TLTX25_TCTGGCTCAGAGTTCT-1	3.21472	1.46915	hb	2	0.3	med
TLTX25_TCTGGCTCAGTAGGAC-1	4.65411	2.0163	hb	5	0.35	med
TLTX25_TCTGGCTTCCGACGGT-1	2.72701	1.93556	hb	2	0.3	med
TLTX25_TCTGGCTTCCTTGACC-1	3.90969	1.53469	hb	2	0.35	med
TLTX25_TCTGTCGAGGCACTAG-1	5.00663	2.29083	hb	2	0.4	med
TLTX25_TCTGTCGCAAGGATGC-1	3.81659	0.281512	hb	2	0.45	early
TLTX25_TCTGTCGCAGCTTCGG-1	4.43023	1.21601	hb	2	0.2	late
TLTX25_TCTGTCGGTTCGATTG-1	5.99914	2.06145	hb	2	0.25	med
TLTX25_TCTGTCGGTTCGGTTA-1	4.80784	0.43464	hb	2	0.35	med
TLTX25_TCTTAGTAGATACAGT-1	5.85769	2.14364	hb	4	0.25	med
TLTX25_TCTTAGTCAACCCGCA-1	5.74209	2.09464	hb	2	0.15	late
TLTX25_TCTTAGTCAATGTGGG-1	5.45531	2.45179	hb	5	0.15	late
TLTX25_TCTTAGTCACGCCACA-1	4.7452	1.95866	hb	2	0.25	med
TLTX25_TCTTAGTTCAAGAAAC-1	5.41076	2.38858	hb	2	0.45	early
TLTX25_TCTTAGTTCCATAGAC-1	3.80596	-0.0787085	hb	2	0.45	early
TLTX25_TCTTCCTAGGATTACA-1	4.79878	0.405691	hb	2	0.35	med
TLTX25_TCTTCCTAGGTCGTAG-1	4.91381	1.27499	hb	2	0.4	med
TLTX25_TCTTCCTCACTGTTCC-1	5.93942	2.35002	hb	5	0.5	early
TLTX25_TCTTCCTCAGGTCTCG-1	4.25071	1.5929	hb	2	0.2	late
TLTX25_TCTTCCTGTCTTTATC-1	5.40876	1.26387	hb	5	0.25	med
TLTX25_TCTTCCTGTGACTAAA-1	5.61145	2.42205	hb	2	0.45	early
TLTX25_TCTTCCTGTTCAAGTC-1	4.92298	1.86157	hb	2	0.25	med
TLTX25_TCTTCCTTCAAGCGTT-1	3.08121	2.26773	hbc	2	0.25	med
TLTX25_TCTTCCTTCACAAGAA-1	4.5728	1.45735	hb	2	0.35	med
TLTX25_TCTTCCTTCCTCTGCA-1	5.52342	1.75362	hb	2	0.2	late
TLTX25_TCTTCCTTCGAGTGGA-1	4.99131	1.61646	hb	2	0.5	early
TLTX25_TCTTCCTTCGGAATGG-1	4.20045	2.2196	hbc	2	0.1	late
TLTX25_TCTTGCGAGTGGCGAT-1	5.07038	2.37897	hb	2	0.3	med
TLTX25_TCTTGCGCACTAGGTT-1	5.63079	2.20366	hb	5	0.25	med
TLTX25_TCTTGCGGTGCTCCGA-1	4.25952	2.14656	hb	2	0.25	med
TLTX25_TCTTGCGGTGTTCGAT-1	4.31131	2.28823	hb	2	0.2	late
TLTX25_TCTTGCGGTTGTCATG-1	4.50349	2.74844	hbc	2	0.15	late
TLTX25_TCTTGCGGTTTCTTAC-1	3.04343	-0.0066919	hb	2	0.3	med
TLTX25_TCTTGCGTCACCCTTG-1	4.16988	0.631627	hb	2	0.25	med
TLTX25_TCTTGCGTCCCACAGG-1	5.24077	1.21106	hb	2	0.5	early
TLTX25_TCTTTGAAGACCTTTG-1	4.15119	1.16981	hb	5	0.4	med
TLTX25_TCTTTGAAGTAGTGCG-1	5.35668	2.9595	hb	2	0.4	med
TLTX25_TCTTTGAAGTCGGGAT-1	4.24336	2.20379	hb	2	0.35	med
TLTX25_TCTTTGACAGGCGTTC-1	4.8871	2.67236	hb	2	0.25	med
TLTX25_TCTTTGACAGGCTATT-1	5.56386	2.14937	hb	2	0.2	late
TLTX25_TCTTTGACAGTTGAAA-1	4.45993	0.373521	hb	5	0.4	med
TLTX25_TCTTTGAGTACGTGAG-1	3.32566	0.79903	hb	2	0.4	med
TLTX25_TCTTTGATCGACCAAT-1	5.80773	1.81882	hb	2	0.3	med
TLTX25_TCTTTGATCGAGAACG-1	5.37731	2.36686	hb	2	0.45	early
TLTX25_TGAACGTAGAAGGGAT-1	2.54607	-0.125325	hb	2	0.35	med
TLTX25_TGAACGTAGATAACAC-1	5.37671	1.34442	hb	2	0.25	med
TLTX25_TGAACGTAGATGGTAT-1	6.17398	2.62795	hb	2	0.35	med
TLTX25_TGAACGTAGGTAAGGA-1	4.74831	2.35507	hb	5	0.4	med
TLTX25_TGAACGTCAAGTCATC-1	3.08571	0.129932	hb	2	0.4	med
TLTX25_TGAACGTCAGTTGCGC-1	4.49034	2.48511	hb	2	0.2	late
TLTX25_TGAACGTTCGCTTAAG-1	4.16271	2.03985	hb	2	0.2	late
TLTX25_TGAATCGAGGTAAGAG-1	5.24307	2.59687	hb	2	0.15	late
TLTX25_TGAATCGCAGAGTCAG-1	5.81917	2.35997	hb	2	0.15	late
TLTX25_TGAATCGCAGTATTCG-1	5.65741	2.1948	hb	2	0.4	med
TLTX25_TGAATCGGTGGTTCTA-1	4.74577	1.3412	hb	5	0.25	med
TLTX25_TGAATCGTCTCGCTTG-1	5.46842	2.47051	hb	2	0.25	med
TLTX25_TGAATGCAGTATAACG-1	4.35186	2.2048	hb	2	0.35	med
TLTX25_TGAATGCAGTCGCTAT-1	6.31007	1.93602	hb	2	0.3	med
TLTX25_TGAATGCGTGACTCGC-1	5.56758	1.30006	hb	2	0.35	med
TLTX25_TGAATGCGTGTACATC-1	4.15225	2.16313	hbc	2	0.1	late
TLTX25_TGACAGTAGCACTAGG-1	2.80809	0.15719	hb	2	0.4	med
TLTX25_TGACAGTAGTTCGCAT-1	4.989	2.62167	hb	2	0.4	med
TLTX25_TGACAGTCAAGCAATA-1	3.30519	2.28652	hbc	5	0.3	med
TLTX25_TGACAGTCATTATGCG-1	4.89104	1.6149	hb	5	0.45	early
TLTX25_TGACAGTGTCACTTAG-1	3.18301	2.15598	hbc	2	0.35	med
TLTX25_TGACAGTGTCTCCCTA-1	4.58216	2.527	hb	2	0.35	med
TLTX25_TGACAGTGTCTCGGAC-1	5.7774	3.01326	hb	2	0.35	med
TLTX25_TGACCCTAGCTGTTCA-1	5.14985	2.23266	hb	2	0.4	med
TLTX25_TGACCCTAGGGAGGAC-1	4.70575	2.41816	hb	2	0.2	late
TLTX25_TGACCCTCAGTTGAAA-1	6.06554	2.16677	hb	2	0.2	late
TLTX25_TGACCCTCATCGTTCC-1	4.59119	0.237326	hb	2	0.55	early
TLTX25_TGACCCTGTACCGTCG-1	2.98705	1.17628	hb	2	0.2	late
TLTX25_TGACCCTTCGACATAC-1	5.71074	2.86337	hb	3	0.1	late
TLTX25_TGACCCTTCTTTGGAG-1	4.8917	2.76662	hb	2	0.25	med
TLTX25_TGACGCGAGTATAGGT-1	4.72491	1.13604	hb	2	0.45	early
TLTX25_TGACGCGCATCATCTT-1	5.10639	2.50825	hb	2	0.25	med
TLTX25_TGACGCGGTCAGGTAG-1	6.29471	2.97832	hb	2	0.1	late
TLTX25_TGACGCGTCGGAAACG-1	2.7562	-0.588098	hb	2	0.5	early
TLTX25_TGACGCGTCGGCAGTC-1	3.45521	0.350077	hb	2	0.35	med
TLTX25_TGACTCCTCGTTCCCA-1	5.88252	2.65938	hb	2	0.2	late
TLTX25_TGAGACTAGAGTAACT-1	4.36404	0.805798	hb	2	0.35	med
TLTX25_TGAGACTAGGCTAAAT-1	3.97602	0.603193	hb	2	0.5	early
TLTX25_TGAGACTAGTCCCGGT-1	5.96447	2.49761	hb	5	0.25	med
TLTX25_TGAGCATAGCAACCAG-1	3.85024	3.2527	hbc	2	0.2	late
TLTX25_TGAGCATAGTTGTCAC-1	3.9754	1.49561	hb	2	0.35	med
TLTX25_TGAGCATCAACCCTCT-1	5.74959	2.77028	hb	2	0.15	late
TLTX25_TGAGCATCACGGTGAA-1	3.64039	2.61664	hbc	2	0.15	late
TLTX25_TGAGCATCACTGAATC-1	3.46054	0.670659	hb	2	0.55	early
TLTX25_TGAGCATGTCCTCAGG-1	2.93059	-0.179982	hb	2	0.4	med
TLTX25_TGAGCATGTCGCCTAG-1	5.33323	2.35587	hb	2	0.25	med
TLTX25_TGAGCATGTGGACTGA-1	5.06815	0.0422702	hb	2	0.4	med
TLTX25_TGAGCATTCAAGGAGC-1	5.46531	3.01882	hb	5	0.25	med
TLTX25_TGAGCGCAGCACGTCC-1	2.89657	1.68626	hb	2	0.4	med
TLTX25_TGAGCGCAGGGCGAGA-1	4.47788	2.30233	hb	2	0.15	late
TLTX25_TGAGCGCCAAGTCGTT-1	4.39023	2.02526	hb	2	0.4	med
TLTX25_TGAGCGCCACCGCTGA-1	5.20703	3.14771	hb	2	0.15	late
TLTX25_TGAGCGCTCAAATGAG-1	5.87868	3.32225	hb	2	0.4	med
TLTX25_TGAGGAGAGTACAGCG-1	3.99369	2.08109	hbc	2	0.2	late
TLTX25_TGAGGAGCAAACCACT-1	4.68074	0.301371	hb	2	0.3	med
TLTX25_TGAGGAGCACCACTGG-1	5.08274	3.00904	hb	5	0.4	med
TLTX25_TGAGGAGCACTGCGTG-1	5.17898	2.78465	hb	2	0.3	med
TLTX25_TGAGGAGCATGAATCC-1	4.54143	1.63676	hb	2	0.3	med
TLTX25_TGAGGAGTCCGAGGCT-1	4.5166	1.9051	hb	5	0.25	med
TLTX25_TGAGGAGTCGGAATGG-1	5.53954	1.58746	hb	2	0.45	early
TLTX25_TGAGGAGTCTCTCTTC-1	5.90035	2.99758	hb	2	0.3	med
TLTX25_TGAGGAGTCTGCGGCA-1	4.53315	1.55815	hb	2	0.25	med
TLTX25_TGAGGGAAGTAGAGTT-1	4.80303	2.13648	hb	2	0.25	med
TLTX25_TGAGGGACACTGCACG-1	5.26929	1.76161	hb	2	0.4	med
TLTX25_TGAGGGAGTTCCGTTC-1	4.93826	2.26059	hb	2	0.3	med
TLTX25_TGAGGGATCAAAGCCT-1	3.64387	0.0972942	hb	2	0.55	early
TLTX25_TGAGGGATCACGGGAA-1	5.77424	3.31951	hb	2	0.25	med
TLTX25_TGAGGGATCCATTCGC-1	4.81001	2.94626	hbc	3	0.3	med
TLTX25_TGAGGGATCGTCTAAG-1	4.52514	2.06983	hb	2	0.45	early
TLTX25_TGAGGTTAGGAGTCTG-1	5.56679	3.31983	hb	2	0.3	med
TLTX25_TGAGGTTCAAATGAGT-1	5.45065	2.76572	hb	2	0.25	med
TLTX25_TGAGGTTCAGCAGACA-1	3.97024	0.35329	hb	5	0.5	early
TLTX25_TGAGGTTGTAGTGCGA-1	5.13276	3.52691	hbc	2	0.15	late
TLTX25_TGAGGTTGTCGAGCAA-1	3.90783	1.93352	hb	2	0.5	early
TLTX25_TGAGGTTTCCGTCACT-1	3.75311	1.99437	hb	2	0.2	late
TLTX25_TGAGTCAAGACTTCAC-1	6.08399	2.08732	hb	2	0.15	late
TLTX25_TGAGTCAGTATCAAGA-1	3.79389	1.54815	hb	2	0.2	late
TLTX25_TGAGTCAGTGCAACGA-1	3.98038	1.23707	hb	2	0.35	med
TLTX25_TGAGTCAGTGTCTTGA-1	5.61114	3.05259	hb	2	0.25	med
TLTX25_TGAGTCAGTTACCTGA-1	4.70111	2.17577	hb	2	0.2	late
TLTX25_TGAGTCAGTTTGTGGT-1	4.26961	1.21362	hb	2	0.35	med
TLTX25_TGAGTCATCACAGAGG-1	4.8776	3.01306	hbc	2	0.25	med
TLTX25_TGATCAGCAAACGAGC-1	5.0836	2.08786	hb	2	0.3	med
TLTX25_TGATCAGTCTAGATCG-1	5.51155	2.78898	hb	2	0.2	late
TLTX25_TGATCAGTCTGTCCGT-1	5.36487	2.67318	hb	2	0.3	med
TLTX25_TGATCTTAGGCATCTT-1	4.87879	0.176728	hb	2	0.4	med
TLTX25_TGATCTTAGGTAGTCG-1	3.02489	-0.592441	hb	2	0.3	med
TLTX25_TGATCTTGTAATGCGG-1	4.82451	1.322	hb	2	0.3	med
TLTX25_TGATCTTGTCCTATAG-1	4.48098	0.788156	hb	5	0.55	early
TLTX25_TGATCTTGTGTGTGGA-1	5.13547	2.98996	hb	2	0.2	late
TLTX25_TGATCTTTCCGCACGA-1	5.00428	2.36085	hb	2	0.15	late
TLTX25_TGATCTTTCGCCTAGG-1	5.02796	1.67482	hb	3	0.15	late
TLTX25_TGATGCAAGACGTCCC-1	3.99925	1.47774	hb	2	0.35	med
TLTX25_TGATGCAAGATCGCTT-1	3.51535	2.15384	hbc	2	0.15	late
TLTX25_TGATGCAAGGCACGAT-1	5.14422	1.47863	hb	2	0.4	med
TLTX25_TGATGCAAGGCTCTCG-1	5.11803	2.69628	hb	5	0.3	med
TLTX25_TGATGCAAGGTCGTGA-1	5.38108	2.51962	hb	2	0.2	late
TLTX25_TGATGCAAGTTGAAGT-1	2.03088	0.770662	hb	2	0.3	med
TLTX25_TGATGCACACCAGTTA-1	4.26808	1.90265	hb	2	0.25	med
TLTX25_TGATGCAGTAGTCACT-1	5.21555	0.685381	hb	2	0.4	med
TLTX25_TGATGCATCAAGGAGC-1	4.60401	2.54964	hb	2	0.1	late
TLTX25_TGATGGTAGCACCAGA-1	6.00561	2.40279	hb	5	0.15	late
TLTX25_TGATGGTGTACAAAGT-1	4.10168	1.1848	hb	2	0.1	late
TLTX25_TGATGGTTCGTAGTGT-1	3.27732	2.2797	hbc	1	0.25	med
TLTX25_TGATGGTTCTGCCTCA-1	5.67356	2.60029	hb	2	0.25	med
TLTX25_TGATTCTCAGAAGCGT-1	5.7654	2.9391	hb	2	0.35	med
TLTX25_TGATTCTCAGTAGTTC-1	5.24934	1.80525	hb	2	0.2	late
TLTX25_TGATTCTGTTACCCAA-1	3.07749	0.183097	hb	2	0.35	med
TLTX25_TGATTTCGTACCCGAC-1	4.31959	1.7422	hb	4	0.4	med
TLTX25_TGATTTCTCGACGCTG-1	5.36117	2.49089	hb	5	0.1	late
TLTX25_TGATTTCTCGCTAGCG-1	5.54153	2.12032	hb	2	0.25	med
TLTX25_TGCACGGAGGGCAGTT-1	4.70669	2.71342	hbc	2	0.15	late
TLTX25_TGCACGGCAGGCATTT-1	2.57824	1.23076	hb	2	0.25	med
TLTX25_TGCACGGTCCTGGCTT-1	5.77436	2.32612	hb	2	0.2	late
TLTX25_TGCAGATCAGGGACTA-1	5.42178	2.20903	hb	2	0.2	late
TLTX25_TGCAGGCAGCTCAGAG-1	4.3953	2.51684	hbc	2	0.2	late
TLTX25_TGCAGGCCACCGTGGT-1	6.17407	2.1665	hb	2	0.4	med
TLTX25_TGCAGGCCAGACATCT-1	5.17742	2.30191	hb	2	0.4	med
TLTX25_TGCAGGCGTACCCGCA-1	4.7707	1.6862	hb	2	0.2	late
TLTX25_TGCAGGCGTAGGAAAG-1	4.06509	1.99761	hb	2	0.4	med
TLTX25_TGCAGGCGTCAGGTAG-1	1.3041	-0.148464	na	2	0.45	early
TLTX25_TGCAGGCTCAACTGGT-1	5.07662	2.35647	hb	2	0.25	med
TLTX25_TGCAGGCTCTTCACGC-1	5.57482	1.55793	hb	2	0.3	med
TLTX25_TGCAGTAAGCACGTCC-1	3.94706	0.263872	hb	2	0.35	med
TLTX25_TGCAGTAAGGTTGTTC-1	3.5227	1.88348	hb	2	0.3	med
TLTX25_TGCAGTACATCGGAGA-1	4.28036	3.10354	hbc	2	0.25	med
TLTX25_TGCAGTACATTAGGCT-1	4.43682	1.37528	hb	2	0.3	med
TLTX25_TGCAGTAGTGAGCCAA-1	4.00626	2.08126	hbc	2	0.5	early
TLTX25_TGCAGTAGTTCGCGTG-1	2.76411	2.70645	hbc	1	0.15	late
TLTX25_TGCAGTAGTTCGGGTC-1	5.3443	0.613326	hb	5	0.5	early
TLTX25_TGCAGTATCACATCAG-1	5.02455	1.60073	hb	2	0.45	early
TLTX25_TGCATCCCACTGCGAC-1	5.39117	1.75812	hb	5	0.2	late
TLTX25_TGCATCCGTACCAATC-1	5.5291	3.36334	hb	2	0.25	med
TLTX25_TGCATCCGTTGGGTAG-1	5.4423	2.27629	hb	2	0.35	med
TLTX25_TGCATGAAGTTTCTTC-1	3.76515	0.4598	hb	2	0.55	early
TLTX25_TGCATGAGTGCCCGTA-1	4.95217	2.9767	hbc	2	0.2	late
TLTX25_TGCATGATCAGGTGTT-1	4.62418	1.63944	hb	2	0.45	early
TLTX25_TGCCGAGAGCGTATGG-1	6.40016	2.6732	hb	3	0.35	med
TLTX25_TGCCGAGCAACGGTAG-1	4.55794	1.03803	hb	2	0.4	med
TLTX25_TGCCGAGCACTAGGTT-1	5.39606	2.47338	hb	5	0.4	med
TLTX25_TGCCGAGGTACAAAGT-1	5.24785	1.97366	hb	2	0.15	late
TLTX25_TGCCGAGGTCTTTATC-1	3.653	1.91572	hb	5	0.3	med
TLTX25_TGCCGAGTCGTTCCCA-1	5.96536	1.85396	hb	2	0.35	med
TLTX25_TGCGACGAGGACGCAT-1	4.50738	1.06945	hb	2	0.45	early
TLTX25_TGCGACGCACAATTCG-1	5.19678	2.2846	hb	2	0.3	med
TLTX25_TGCGACGCAGGCGAAT-1	5.33053	1.65215	hb	2	0.3	med
TLTX25_TGCGACGGTCAAAGTA-1	4.23072	2.00374	hb	2	0.2	late
TLTX25_TGCGACGGTCATGGCC-1	5.77159	3.17681	hb	2	0.15	late
TLTX25_TGCGACGGTTCTCGTC-1	5.41655	2.43522	hb	2	0.15	late
TLTX25_TGCGACGTCCCGAACG-1	5.26966	2.68646	hb	5	0.2	late
TLTX25_TGCGATAAGGATCATA-1	4.2051	0.532552	hb	2	0.6	early
TLTX25_TGCGATACATTGTACG-1	5.94885	2.32393	hb	2	0.3	med
TLTX25_TGCGATAGTGAGTTTC-1	4.18439	0.146801	hb	2	0.3	med
TLTX25_TGCGGCAAGGTTCCAT-1	5.00128	1.79306	hb	3	0.35	med
TLTX25_TGCGGCACAAGCTACT-1	4.57831	3.35782	hbc	2	0.35	med
TLTX25_TGCGGCACAGTGGTGA-1	4.30955	2.88596	hbc	2	0.35	med
TLTX25_TGCGGCACATGCAGCC-1	4.35384	2.55473	hbc	2	0.45	early
TLTX25_TGCGGCAGTCCCTGAG-1	5.25718	1.88563	hb	2	0.2	late
TLTX25_TGCGGCAGTGAGGAAA-1	2.56085	2.79936	hbc	2	0.25	med
TLTX25_TGCGGGTAGTAGACAT-1	5.52935	1.49009	hb	2	0.25	med
TLTX25_TGCGGGTGTTCAGCGC-1	5.11006	2.36661	hb	2	0.4	med
TLTX25_TGCGGGTTCACACCGG-1	5.0828	2.68759	hb	2	0.15	late
TLTX25_TGCGGGTTCCGAGTGC-1	2.71153	1.46106	hb	2	0.3	med
TLTX25_TGCGGGTTCTCGTTTA-1	5.59111	2.27738	hb	2	0.3	med
TLTX25_TGCTCCAAGGAACGAA-1	5.55909	2.46274	hb	2	0.35	med
TLTX25_TGCTCCACATGCCGAC-1	5.66967	2.2719	hb	2	0.25	med
TLTX25_TGCTCCAGTTCCTAGA-1	5.90191	1.30351	hb	2	0.2	late
TLTX25_TGCTCCATCCAACACA-1	5.59903	2.00616	hb	2	0.25	med
TLTX25_TGCTCGTAGCTGTCCG-1	4.20458	1.4592	hb	2	0.25	med
TLTX25_TGCTCGTCACATCCCT-1	4.16687	0.806603	hb	2	0.35	med
TLTX25_TGCTCGTCATCGGAAG-1	5.26629	2.63816	hb	2	0.15	late
TLTX25_TGCTCGTTCAGACCGC-1	6.03923	2.19347	hb	2	0.3	med
TLTX25_TGCTCGTTCCATTGGA-1	3.67515	3.4235	hbc	3	0.3	med
TLTX25_TGCTCGTTCGAGTTGT-1	5.13235	1.55655	hb	2	0.2	late
TLTX25_TGCTGAAAGTGGCAGT-1	2.47334	-0.266519	hb	2	0.4	med
TLTX25_TGCTGAACACACTGGC-1	5.89974	3.31136	hb	2	0.1	late
TLTX25_TGCTGAACACTCCGGA-1	5.07527	1.36184	hb	2	0.2	late
TLTX25_TGCTGAACACTGAGGA-1	3.75965	0.553782	hb	2	0.35	med
TLTX25_TGCTGAACATTCGGGC-1	4.82079	0.869156	hb	2	0.3	med
TLTX25_TGCTGAAGTATTGGCT-1	5.0267	1.56395	hb	2	0.25	med
TLTX25_TGCTTCGAGCGTGCCT-1	4.02718	2.93017	hbc	2	0.25	med
TLTX25_TGCTTCGCACAGTGTT-1	4.18177	2.41554	hbc	2	0.25	med
TLTX25_TGCTTCGTCTTGCAAG-1	6.10479	3.45886	hb	2	0.4	med
TLTX25_TGCTTGCAGTAAAGCT-1	4.70519	2.10105	hb	2	0.15	late
TLTX25_TGCTTGCAGTTCCTGA-1	5.77705	1.52994	hb	2	0.25	med
TLTX25_TGCTTGCGTAGGCTCC-1	4.85968	2.14118	hb	2	0.5	early
TLTX25_TGCTTGCGTTGGCCGT-1	5.08286	1.62718	hb	2	0.35	med
TLTX25_TGCTTGCTCATTCGGA-1	5.10301	1.99988	hb	2	0.25	med
TLTX25_TGCTTGCTCATTGAGC-1	6.29512	1.73862	hb	3	0.45	early
TLTX25_TGCTTGCTCATTTACC-1	5.3471	2.05688	hb	2	0.15	late
TLTX25_TGCTTGCTCCACTTTA-1	4.80192	0.388715	hb	2	0.35	med
TLTX25_TGCTTGCTCCCAGCGA-1	5.89473	2.1489	hb	2	0.25	med
TLTX25_TGCTTGCTCGCCGAGT-1	5.50423	1.67259	hb	2	0.2	late
TLTX25_TGCTTGCTCGGTCGAC-1	4.52944	2.32012	hb	2	0.25	med
TLTX25_TGCTTGCTCTAGGCCG-1	3.3493	2.10737	hbc	3	0.25	med
TLTX25_TGGAACTAGCACTCGC-1	5.50122	2.51913	hb	2	0.45	early
TLTX25_TGGAACTGTGCCTACG-1	5.10763	2.19557	hb	2	0.15	late
TLTX25_TGGAACTTCTCCGCAT-1	5.14954	2.32828	hb	2	0.4	med
TLTX25_TGGAGAGAGATCGCCC-1	4.93667	2.22966	hb	3	0.2	late
TLTX25_TGGAGAGAGTGAACAT-1	3.01708	-0.718863	hb	2	0.45	early
TLTX25_TGGAGAGCATGTAACC-1	5.23159	2.40045	hb	2	0.2	late
TLTX25_TGGAGAGCATTCTCCG-1	2.96864	-0.040082	hb	2	0.5	early
TLTX25_TGGAGAGGTGATAGTA-1	5.98819	2.15619	hb	2	0.4	med
TLTX25_TGGAGAGTCCGGACTG-1	5.45645	3.12571	hb	2	0.25	med
TLTX25_TGGAGAGTCCGTATAG-1	5.97924	1.91415	hb	2	0.2	late
TLTX25_TGGAGAGTCGCTTGCT-1	3.28139	0.999203	hb	2	0.25	med
TLTX25_TGGAGAGTCTTAGCAG-1	5.02465	2.60276	hb	5	0.4	med
TLTX25_TGGAGGAAGGCGCTCT-1	4.3524	2.007	hb	2	0.15	late
TLTX25_TGGAGGATCGTGTCAA-1	4.72864	1.79948	hb	2	0.3	med
TLTX25_TGGATCAAGATGAAGG-1	5.06391	1.7038	hb	2	0.2	late
TLTX25_TGGATCATCAACTGAC-1	5.86333	2.96371	hb	2	0.2	late
TLTX25_TGGATCATCGATTTCT-1	5.01662	2.72944	hb	5	0.3	med
TLTX25_TGGATGTAGGGTCACA-1	3.96519	2.79405	hbc	3	0.15	late
TLTX25_TGGATGTAGTCACTAC-1	4.04735	-0.13576	hb	5	0.3	med
TLTX25_TGGATGTGTCCACACG-1	4.05674	1.87815	hb	2	0.2	late
TLTX25_TGGATGTTCACTTCTA-1	5.18891	2.40101	hb	2	0.2	late
TLTX25_TGGATGTTCCCTAGGG-1	5.51524	1.26124	hb	2	0.25	med
TLTX25_TGGCGTGAGCGCCTCA-1	5.99308	3.09293	hb	2	0.25	med
TLTX25_TGGCGTGAGGAGACCT-1	6.24562	3.30787	hb	2	0.45	early
TLTX25_TGGCGTGAGTTAACGA-1	5.90469	3.54323	hb	2	0.2	late
TLTX25_TGGCGTGCAACACGTT-1	5.7078	1.45475	hb	2	0.3	med
TLTX25_TGGCGTGGTATGATCC-1	2.55666	-0.171475	hb	5	0.3	med
TLTX25_TGGCGTGGTTTCGGCG-1	5.57022	1.346	hb	2	0.35	med
TLTX25_TGGGAAGAGCTGCCTG-1	4.17666	1.45455	hb	3	0.25	med
TLTX25_TGGGAAGAGTAAACAC-1	4.62652	2.08485	hb	2	0.2	late
TLTX25_TGGGAAGCACCTAAAC-1	5.42521	2.07884	hb	2	0.4	med
TLTX25_TGGGAAGCAGAACTCT-1	4.51834	2.13529	hb	2	0.45	early
TLTX25_TGGGAAGGTAAGTCAA-1	5.89366	3.08065	hb	2	0.1	late
TLTX25_TGGGAAGGTATTCTCT-1	5.27264	2.82148	hb	2	0.25	med
TLTX25_TGGGAAGGTTTGCCGG-1	2.41451	0.192408	hb	2	0.45	early
TLTX25_TGGGAGAAGCCTCTCT-1	3.87684	2.51172	hbc	2	0.2	late
TLTX25_TGGGAGACACGTCGGT-1	4.20268	1.49076	hb	2	0.25	med
TLTX25_TGGGAGACAGTTTGGT-1	5.07274	3.61189	hbc	2	0.2	late
TLTX25_TGGGAGAGTACCTATG-1	4.42985	2.4461	hbc	2	0.2	late
TLTX25_TGGGAGAGTATCGTAC-1	4.34457	1.75152	hb	2	0.25	med
TLTX25_TGGGAGAGTCTCGGGT-1	3.37185	0.139473	hb	2	0.3	med
TLTX25_TGGGAGAGTGAGCAGT-1	5.87995	3.26157	hb	2	0.3	med
TLTX25_TGGGAGATCAGTAGGG-1	3.01901	2.63065	hbc	2	0.25	med
TLTX25_TGGGATTAGGTGGTTG-1	5.71572	3.16859	hb	2	0.35	med
TLTX25_TGGGATTCAAAGGAGA-1	4.10229	1.71329	hb	2	0.15	late
TLTX25_TGGGATTCAATACGCT-1	4.49916	2.80573	hbc	5	0.1	late
TLTX25_TGGGATTCAATCTCTT-1	6.26364	2.8685	hb	2	0.15	late
TLTX25_TGGGATTCATTGACCA-1	4.36921	0.474628	hb	2	0.4	med
TLTX25_TGGGATTTCGGTAAGG-1	5.18874	1.51034	hb	2	0.2	late
TLTX25_TGGGATTTCTTTGCAT-1	5.3551	1.94993	hb	2	0.45	early
TLTX25_TGGGCGTAGAAGTCAT-1	5.61994	3.4834	hb	5	0.25	med
TLTX25_TGGGCGTAGACATCCT-1	4.53086	1.77062	hb	2	0.3	med
TLTX25_TGGGCGTAGTCGTTAC-1	4.85721	1.5793	hb	2	0.25	med
TLTX25_TGGGCGTGTATCATGC-1	2.34285	2.1146	hbc	2	0.25	med
TLTX25_TGGGCGTGTTGCCTAA-1	4.29024	0.519624	hb	2	0.6	early
TLTX25_TGGGCGTTCACCCTGT-1	4.54598	1.02422	hb	2	0.35	med
TLTX25_TGGGCTGAGTCTAACC-1	4.03518	2.31633	hbc	2	0.25	med
TLTX25_TGGGCTGCATAACCCA-1	5.42287	2.82692	hb	2	0.4	med
TLTX25_TGGGCTGGTGTCCAAT-1	4.22926	2.59758	hbc	2	0.15	late
TLTX25_TGGGCTGGTTCTCCTG-1	5.67825	2.29969	hb	2	0.2	late
TLTX25_TGGGTTAAGCCTTCTC-1	4.46924	2.71838	hbc	2	0.2	late
TLTX25_TGGGTTACAACACGTT-1	5.12664	2.09541	hb	5	0.2	late
TLTX25_TGGGTTACAATAGGAT-1	2.61193	1.16716	hb	2	0.3	med
TLTX25_TGGGTTAGTTGATCGT-1	3.93819	0.276067	hb	5	0.4	med
TLTX25_TGGGTTAGTTGTATGC-1	5.25613	1.73607	hb	5	0.2	late
TLTX25_TGGGTTATCAGCTGTA-1	5.14625	2.04679	hb	5	0.35	med
TLTX25_TGGTACACAACTTGGT-1	4.77558	1.48956	hb	2	0.25	med
TLTX25_TGGTACAGTGGCTTGC-1	4.49264	2.46232	hb	2	0.25	med
TLTX25_TGGTACAGTTATAGCC-1	5.24521	2.50096	hb	2	0.3	med
TLTX25_TGGTACATCATGGATC-1	3.46924	1.6582	hb	2	0.2	late
TLTX25_TGGTGATAGTTACGGG-1	4.31649	2.24545	hb	2	0.25	med
TLTX25_TGGTGATCAGTTAGAA-1	5.20157	2.40555	hb	2	0.2	late
TLTX25_TGGTGATCAGTTCCAA-1	6.54136	2.39314	hb	5	0.4	med
TLTX25_TGGTGATGTGTATTCG-1	5.42938	1.73866	hb	3	0.3	med
TLTX25_TGGTGATGTTGGGAAC-1	5.18739	2.55213	hb	2	0.25	med
TLTX25_TGGTGATTCCGCTAGG-1	3.99335	2.09251	hbc	2	0.35	med
TLTX25_TGGTTAGAGATGCCGA-1	5.61548	2.65772	hb	2	0.2	late
TLTX25_TGGTTAGAGCACAAAT-1	3.80825	1.7665	hb	2	0.25	med
TLTX25_TGGTTAGAGTTGCTCA-1	5.14441	0.89682	hb	3	0.45	early
TLTX25_TGGTTAGCACAGTCGC-1	2.06619	-0.165863	hb	2	0.25	med
TLTX25_TGGTTAGCATGTTACG-1	4.4169	1.55866	hb	2	0.2	late
TLTX25_TGGTTAGGTCGAGATG-1	5.28181	2.42972	hb	2	0.2	late
TLTX25_TGTAACGAGCTAGTTC-1	5.27016	2.11109	hb	2	0.2	late
TLTX25_TGTAACGCACTACCCT-1	5.88187	2.95512	hb	2	0.25	med
TLTX25_TGTAACGGTAGAAACT-1	5.49828	2.06922	hb	2	0.4	med
TLTX25_TGTAACGGTCTAATCG-1	5.47288	1.43722	hb	2	0.5	early
TLTX25_TGTAACGTCATCGCCT-1	2.84313	-0.0405467	hb	2	0.45	early
TLTX25_TGTAACGTCGACGAGA-1	5.39839	2.66627	hb	2	0.2	late
TLTX25_TGTAAGCCACCGTCTT-1	4.40244	2.69907	hbc	2	0.15	late
TLTX25_TGTAAGCCACTCTCGT-1	4.27367	1.91542	hb	2	0.2	late
TLTX25_TGTAAGCCAGGCATTT-1	5.45511	1.9902	hb	5	0.3	med
TLTX25_TGTAAGCGTCACCGAC-1	4.89887	0.653634	hb	2	0.35	med
TLTX25_TGTAAGCTCGCTTTAT-1	4.12743	2.3037	hbc	2	0.15	late
TLTX25_TGTAAGCTCGGACCAC-1	5.08884	2.79794	hb	2	0.2	late
TLTX25_TGTACAGAGGTTAAAC-1	3.69273	0.368183	hb	5	0.45	early
TLTX25_TGTACAGCAAGTCATC-1	3.5422	0.671276	hb	2	0.35	med
TLTX25_TGTACAGCACGGCGTT-1	4.73403	1.20571	hb	2	0.5	early
TLTX25_TGTACAGGTACTTCCC-1	4.86413	2.21395	hb	2	0.3	med
TLTX25_TGTACAGGTGGTGATG-1	2.85197	2.96903	hbc	2	0.25	med
TLTX25_TGTACAGGTTGCTCAA-1	5.03488	1.41503	hb	2	0.3	med
TLTX25_TGTAGACAGGAAGTCC-1	4.88936	2.58766	hb	2	0.2	late
TLTX25_TGTAGACAGGAGATAG-1	5.28463	4.41507	hbc	1	0.15	late
TLTX25_TGTAGACAGGGTTAGC-1	4.80966	1.53362	hb	2	0.25	med
TLTX25_TGTAGACGTATGGTAA-1	5.20946	2.02291	hb	2	0.15	late
TLTX25_TGTAGACGTCCATAGT-1	4.06998	2.70607	hbc	2	0.4	med
TLTX25_TGTAGACGTGAGCCAA-1	6.14638	2.18004	hb	2	0.35	med
TLTX25_TGTAGACGTGCACGCT-1	2.39656	1.4716	hb	2	0.35	med
TLTX25_TGTAGACGTTCGAAGG-1	5.4468	0.148883	hb	2	0.4	med
TLTX25_TGTAGACTCACAGAGG-1	4.72368	2.04491	hb	2	0.3	med
TLTX25_TGTAGACTCGTAACCA-1	5.64419	2.35567	hb	2	0.2	late
TLTX25_TGTCAGAAGTGGACTG-1	6.00496	3.43862	hb	2	0.3	med
TLTX25_TGTCAGACAGTTTCAG-1	5.9662	3.56316	hb	2	0.3	med
TLTX25_TGTCAGAGTGTCATTG-1	3.61121	0.564165	hb	2	0.4	med
TLTX25_TGTCAGATCACGATAC-1	4.39606	0.44162	hb	5	0.25	med
TLTX25_TGTCAGATCACTCCGT-1	4.12357	0.866488	hb	5	0.5	early
TLTX25_TGTCCACAGATCGCTT-1	5.69709	2.26628	hb	2	0.2	late
TLTX25_TGTCCACCACCTCTAC-1	5.68535	2.04681	hb	2	0.4	med
TLTX25_TGTCCACCATTGCAAC-1	5.06664	1.36488	hb	2	0.15	late
TLTX25_TGTCCACGTGAGAGGG-1	4.95223	1.51631	hb	3	0.25	med
TLTX25_TGTCCACGTTCTTAGG-1	3.65414	-0.205666	hb	2	0.35	med
TLTX25_TGTCCACGTTTGAAAG-1	5.64243	2.84563	hb	2	0.45	early
TLTX25_TGTCCACTCACGATCA-1	4.75709	2.67307	hb	2	0.25	med
TLTX25_TGTCCACTCAGTAGGG-1	4.48012	2.66648	hbc	2	0.2	late
TLTX25_TGTCCACTCGTGCAGC-1	2.28634	-0.231892	hb	5	0.5	early
TLTX25_TGTCCCACAAGACCGA-1	4.7432	0.944533	hb	2	0.3	med
TLTX25_TGTCCCATCGAGTCTA-1	6.08518	2.25311	hb	5	0.2	late
TLTX25_TGTCCTGAGCCTGAAG-1	4.27205	2.65385	hbc	2	0.2	late
TLTX25_TGTCCTGAGTTCCTGA-1	5.28294	2.95033	hb	2	0.15	late
TLTX25_TGTCCTGCAGAGGTAC-1	6.64606	1.89328	hb	2	0.25	med
TLTX25_TGTCCTGGTGGACCAA-1	3.78707	1.10205	hb	5	0.25	med
TLTX25_TGTCCTGTCGGACCAC-1	6.15239	1.13436	hb	2	0.4	med
TLTX25_TGTGAGTAGATGATTG-1	4.67526	1.78469	hb	2	0.4	med
TLTX25_TGTGAGTTCTCGTTTA-1	5.09923	1.49479	hb	2	0.2	late
TLTX25_TGTGATGAGCACTTTG-1	5.1805	1.57243	hb	5	0.2	late
TLTX25_TGTGATGAGCATAGGC-1	6.24896	2.40621	hb	2	0.15	late
TLTX25_TGTGATGAGCCAAGCA-1	5.10645	1.68104	hb	2	0.3	med
TLTX25_TGTGATGAGGCCTAGA-1	4.42632	2.71522	hbc	2	0.15	late
TLTX25_TGTGATGCAAAGGAGA-1	5.25421	2.83529	hb	5	0.25	med
TLTX25_TGTGATGCAAGGTTGG-1	3.45516	2.60128	hbc	2	0.15	late
TLTX25_TGTGATGGTCATCGCG-1	4.48696	1.93054	hb	2	0.35	med
TLTX25_TGTGATGGTGAATAAC-1	5.26155	2.6844	hb	2	0.2	late
TLTX25_TGTGATGGTTCTCCAC-1	4.04389	1.45001	hb	4	0.45	early
TLTX25_TGTGATGTCAGCGCAC-1	4.15717	1.89577	hb	2	0.25	med
TLTX25_TGTGATGTCGTTAGTG-1	4.3992	2.80145	hbc	2	0.35	med
TLTX25_TGTGATGTCTTTCCAA-1	5.17938	2.1214	hb	2	0.25	med
TLTX25_TGTGCGGAGGCGCTCT-1	4.01758	0.941687	hb	2	0.3	med
TLTX25_TGTGCGGCACCGTGGT-1	5.57959	3.40355	hb	5	0.55	early
TLTX25_TGTGCGGCATGGCCAC-1	5.55918	3.03449	hb	2	0.3	med
TLTX25_TGTGCGGGTGACATCT-1	3.8512	1.794	hb	2	0.15	late
TLTX25_TGTGCGGGTGGCACTC-1	4.87531	2.14171	hb	2	0.3	med
TLTX25_TGTGCGGGTTGTTGAC-1	4.6037	1.10253	hb	2	0.25	med
TLTX25_TGTGCGGTCCCAAGTA-1	5.75306	3.08382	hb	5	0.15	late
TLTX25_TGTGGCGAGCCAAGGT-1	4.237	0.24111	hb	5	0.3	med
TLTX25_TGTGGCGCATGACTGT-1	3.69578	0.352628	hb	2	0.35	med
TLTX25_TGTGGCGTCACCTCAC-1	4.18819	0.105824	hb	2	0.5	early
TLTX25_TGTGGCGTCCATATGG-1	5.27202	0.983192	hb	2	0.3	med
TLTX25_TGTGTGACAGATTTCG-1	4.86872	2.22719	hb	5	0.35	med
TLTX25_TGTGTGACATAGAGGC-1	3.97572	2.59522	hbc	2	0.2	late
TLTX25_TGTGTGATCCGTTTCG-1	5.07425	2.56794	hb	2	0.3	med
TLTX25_TGTTACTAGAAATGGG-1	5.47681	2.2742	hb	2	0.2	late
TLTX25_TGTTACTAGTAAACAC-1	4.58802	2.42838	hb	2	0.25	med
TLTX25_TGTTACTAGTGCTACT-1	4.42966	1.95197	hb	2	0.3	med
TLTX25_TGTTACTCAATGGGTG-1	5.72813	0.809746	hb	2	0.45	early
TLTX25_TGTTACTCAGGAATCG-1	2.91741	-0.397813	hb	2	0.55	early
TLTX25_TGTTACTGTAGTACGG-1	5.17279	0.46072	hb	2	0.55	early
TLTX25_TGTTACTGTGTCCACG-1	4.84984	-0.0338552	hb	2	0.35	med
TLTX25_TGTTACTGTTCCATTT-1	5.11981	2.37653	hb	2	0.3	med
TLTX25_TGTTACTGTTCTCTAT-1	5.30665	3.29391	hb	2	0.1	late
TLTX25_TGTTACTTCTAGACAC-1	4.30302	1.3001	hb	2	0.5	early
TLTX25_TGTTCATAGATTCGAA-1	5.26349	1.73947	hb	2	0.3	med
TLTX25_TGTTCATAGCATCGAG-1	5.74967	2.62848	hb	5	0.2	late
TLTX25_TGTTCATAGTCACGAG-1	5.75925	2.26995	hb	2	0.2	late
TLTX25_TGTTCATCAATTGAGA-1	3.86585	-0.416643	hb	2	0.35	med
TLTX25_TGTTCATGTCGAGTGA-1	5.45736	2.45631	hb	2	0.25	med
TLTX25_TGTTCATTCACTCCGT-1	4.72229	2.04229	hb	2	0.25	med
TLTX25_TGTTCATTCCGCAAAT-1	4.22803	2.37776	hbc	2	0.4	med
TLTX25_TGTTCATTCCTATGGA-1	5.653	2.86034	hb	2	0.3	med
TLTX25_TGTTCCGAGGACAGTC-1	5.14056	2.56926	hb	2	0.2	late
TLTX25_TGTTCCGAGGACCCAA-1	5.59766	3.00256	hb	2	0.1	late
TLTX25_TGTTCCGAGTTAACAG-1	6.4106	2.91417	hb	2	0.15	late
TLTX25_TGTTCCGGTCATGCAT-1	4.77471	2.5521	hb	2	0.35	med
TLTX25_TGTTCCGGTGCGGCTT-1	5.59195	1.75235	hb	5	0.2	late
TLTX25_TGTTCCGGTGCTCGTG-1	5.78261	2.48476	hb	2	0.2	late
TLTX25_TGTTCCGGTGTAAATG-1	4.71387	2.33135	hb	2	0.3	med
TLTX25_TGTTCCGGTTTCGTTT-1	5.52865	2.10092	hb	2	0.35	med
TLTX25_TGTTCCGTCCTCAGAA-1	4.67004	1.48059	hb	2	0.25	med
TLTX25_TGTTCCGTCCTTATGT-1	5.20446	2.88668	hb	2	0.25	med
TLTX25_TGTTCTAAGCCGCTTG-1	4.04619	1.71877	hb	2	0.4	med
TLTX25_TGTTCTAAGCGCCGTT-1	3.0331	0.594301	hb	2	0.3	med
TLTX25_TGTTCTAAGGTTCAGG-1	3.07655	2.48224	hbc	2	0.3	med
TLTX25_TGTTCTAAGTACAGCG-1	4.9005	2.36515	hb	5	0.1	late
TLTX25_TGTTCTAAGTAGTCCT-1	2.99856	1.81042	hb	5	0.4	med
TLTX25_TGTTCTACAAGAGTTA-1	4.67068	0.960017	hb	2	0.35	med
TLTX25_TGTTCTAGTGGTCCCA-1	4.61719	2.08031	hb	2	0.15	late
TLTX25_TGTTGAGAGCACTCCG-1	5.42655	2.66328	hb	2	0.55	early
TLTX25_TGTTGAGAGCTCTGTA-1	3.96272	1.6795	hb	2	0.45	early
TLTX25_TGTTGAGCAACAGCTT-1	5.23355	2.38659	hb	2	0.2	late
TLTX25_TGTTGAGCAAGTCCAT-1	4.64365	1.8435	hb	2	0.25	med
TLTX25_TGTTGAGGTATCTTCT-1	5.53918	2.77352	hb	2	0.3	med
TLTX25_TGTTGAGTCGAGAGCA-1	5.71224	2.324	hb	2	0.4	med
TLTX25_TGTTGGAAGATGTAGT-1	4.80774	1.78617	hb	2	0.5	early
TLTX25_TGTTGGAAGCAACAGC-1	3.82402	2.27735	hbc	2	0.2	late
TLTX25_TGTTGGACAAGTTTGC-1	3.39257	0.202483	hb	2	0.5	early
TLTX25_TGTTGGAGTAATCAAG-1	3.32018	1.98396	hb	2	0.15	late
TLTX25_TGTTGGAGTGTCTTGA-1	3.71784	0.0452696	hb	2	0.25	med
TLTX25_TGTTGGATCAGATTGC-1	5.35739	1.78395	hb	2	0.35	med
TLTX25_TGTTGGATCGGTAAGG-1	5.70347	3.20402	hb	5	0.6	early
TLTX25_TGTTGGATCTGGGTCG-1	3.64808	0.75195	hb	2	0.45	early
TLTX25_TGTTTGTAGAAGGGAT-1	5.51855	2.80613	hb	2	0.35	med
TLTX25_TGTTTGTGTGAATTAG-1	3.19148	-0.572288	hb	2	0.5	early
TLTX25_TGTTTGTGTTGGTACT-1	4.88602	2.45719	hb	5	0.25	med
TLTX25_TGTTTGTGTTGTAGCT-1	4.45382	1.95875	hb	2	0.25	med
TLTX25_TGTTTGTTCCTTTGAT-1	7.34306	2.15155	hb	2	0.1	late
TLTX25_TGTTTGTTCGCACGAC-1	5.18086	1.88768	hb	2	0.35	med
TLTX25_TTAATCCCAGATTCGT-1	4.07538	1.02113	hb	2	0.4	med
TLTX25_TTAATCCCATAATCGC-1	4.26281	2.37288	hbc	2	0.4	med
TLTX25_TTAATCCTCATGTCAG-1	4.56382	2.40403	hb	2	0.25	med
TLTX25_TTAATCCTCGGATACT-1	4.99389	2.57321	hb	5	0.2	late
TLTX25_TTAATCCTCTGCATAG-1	5.02234	1.93825	hb	1	0.2	late
TLTX25_TTACAGGAGCGTTAGG-1	5.89857	2.32978	hb	2	0.2	late
TLTX25_TTACAGGGTCTTACTT-1	6.06908	1.86689	hb	2	0.25	med
TLTX25_TTACAGGTCCTTATAC-1	5.49576	2.175	hb	2	0.35	med
TLTX25_TTACCATAGTCTGCAT-1	4.9422	3.75709	hbc	2	0.25	med
TLTX25_TTACCATCAGGATTCT-1	4.91358	1.37135	hb	2	0.45	early
TLTX25_TTACCATGTAGATTAG-1	5.45225	2.18683	hb	2	0.3	med
TLTX25_TTACCATGTATGATCC-1	4.98418	1.82728	hb	2	0.4	med
TLTX25_TTACCATGTGTTGACT-1	3.97808	0.220081	hb	2	0.4	med
TLTX25_TTACCATTCAGAATAG-1	4.3163	-0.632804	hb	2	0.55	early
TLTX25_TTACCATTCCCAGGAC-1	5.42055	2.4905	hb	2	0.3	med
TLTX25_TTACCATTCCGATAAC-1	6.05045	2.65372	hb	2	0.3	med
TLTX25_TTACCATTCGAGGCAA-1	4.96404	1.74169	hb	2	0.25	med
TLTX25_TTACCATTCTATTTCG-1	5.03293	2.16761	hb	2	0.35	med
TLTX25_TTACCATTCTTACCGC-1	4.3947	0.961504	hb	2	0.2	late
TLTX25_TTACCGCAGTACTGTC-1	4.79595	0.384797	hb	5	0.45	early
TLTX25_TTACCGCCAGTCGCTG-1	5.64265	1.94287	hb	2	0.4	med
TLTX25_TTACCGCCATCCAACA-1	3.00038	-0.272772	hb	2	0.45	early
TLTX25_TTACCGCCATTGAGCT-1	5.38173	3.35529	hb	2	0.15	late
TLTX25_TTACCGCGTACCGTCG-1	3.88769	2.76288	hbc	2	0.3	med
TLTX25_TTACCGCGTCGAACAG-1	5.35038	1.89128	hb	2	0.3	med
TLTX25_TTACCGCGTCGCACGT-1	5.39148	2.5482	hb	2	0.15	late
TLTX25_TTACCGCGTTGGACCC-1	3.83617	2.01301	hbc	2	0.35	med
TLTX25_TTACCGCTCTCGACGG-1	5.55276	0.823399	hb	2	0.3	med
TLTX25_TTACGCCCAGTGGGTA-1	4.18823	1.94162	hb	2	0.35	med
TLTX25_TTACGTTAGAGGGTCT-1	5.16292	2.11898	hb	2	0.3	med
TLTX25_TTACGTTAGTGTCATC-1	4.66672	1.3524	hb	2	0.35	med
TLTX25_TTACGTTCAGAAGCTG-1	4.79508	3.14076	hbc	5	0.15	late
TLTX25_TTACGTTCATGGCCCA-1	5.63045	2.96201	hb	2	0.3	med
TLTX25_TTACGTTCATTCACAG-1	5.39989	2.02354	hb	2	0.2	late
TLTX25_TTACGTTCATTCACCC-1	5.09343	2.81865	hb	5	0.25	med
TLTX25_TTACGTTGTGGCAACA-1	6.66398	4.26755	hb	2	0.15	late
TLTX25_TTACGTTGTTATAGCC-1	5.08899	2.01651	hb	5	0.3	med
TLTX25_TTACGTTTCTCAGGCG-1	5.08182	1.87536	hb	2	0.2	late
TLTX25_TTACGTTTCTCCAAGA-1	4.41157	1.45352	hb	2	0.2	late
TLTX25_TTACGTTTCTGCGAGC-1	4.28708	0.930827	hb	2	0.45	early
TLTX25_TTACTGTAGATACATG-1	4.98034	2.40793	hb	2	0.25	med
TLTX25_TTACTGTCAGTCTACA-1	5.62615	1.32481	hb	2	0.2	late
TLTX25_TTACTGTCATATTCGG-1	5.78411	1.71707	hb	2	0.15	late
TLTX25_TTACTGTGTCGCGTCA-1	6.47322	2.56886	hb	5	0.2	late
TLTX25_TTACTGTTCCGATCTC-1	3.75034	0.808032	hb	2	0.3	med
TLTX25_TTAGGCAAGGCCCAAA-1	4.74423	1.37003	hb	2	0.25	med
TLTX25_TTAGGCATCATTGCGA-1	5.91104	2.69819	hb	2	0.2	late
TLTX25_TTAGGCATCGTTGCCT-1	5.891	1.58625	hb	1	0.25	med
TLTX25_TTAGGCATCTCCATAT-1	3.50727	0.984125	hb	2	0.35	med
TLTX25_TTAGGGTAGTCTGGAG-1	4.6706	1.58575	hb	2	0.25	med
TLTX25_TTAGGGTAGTTGTAGA-1	1.11419	-0.317696	na	2	0.35	med
TLTX25_TTAGGGTGTCTACACA-1	4.69637	1.74203	hb	2	0.25	med
TLTX25_TTAGGGTTCAGCTCTC-1	4.91319	1.67965	hb	5	0.2	late
TLTX25_TTAGGGTTCCTCGATC-1	3.80629	3.42975	hbc	2	0.35	med
TLTX25_TTAGTCTGTGGAACCA-1	4.93403	2.84056	hb	2	0.1	late
TLTX25_TTAGTCTTCATCTATC-1	5.75682	0.606226	hb	2	0.25	med
TLTX25_TTAGTCTTCCGGTAGC-1	4.61316	1.15139	hb	2	0.3	med
TLTX25_TTAGTCTTCGCCAACG-1	4.98667	1.80271	hb	2	0.2	late
TLTX25_TTAGTCTTCTATGTGG-1	5.28414	3.04623	hb	2	0.25	med
TLTX25_TTATTGCAGCTTCATG-1	5.92091	1.24409	hb	5	0.25	med
TLTX25_TTATTGCAGGTATAGT-1	5.33758	1.90735	hb	2	0.25	med
TLTX25_TTATTGCAGGTTAGTA-1	2.86734	0.443832	hb	2	0.55	early
TLTX25_TTATTGCCAGTTTCAG-1	3.15895	1.37691	hb	2	0.25	med
TLTX25_TTATTGCCATACCGTA-1	4.50611	0.346167	hb	2	0.5	early
TLTX25_TTATTGCGTATCGCGC-1	4.4757	2.64579	hbc	2	0.2	late
TLTX25_TTATTGCGTCAAAGAT-1	2.9267	1.74118	hb	2	0.35	med
TLTX25_TTATTGCGTGACTCTA-1	4.84738	2.54043	hb	1	0.15	late
TLTX25_TTATTGCGTGCCTACG-1	3.19174	2.34591	hbc	2	0.3	med
TLTX25_TTATTGCTCCAGCTCT-1	5.23794	3.2161	hb	5	0.15	late
TLTX25_TTCAATCAGATAGCAT-1	4.67153	0.528155	hb	2	0.4	med
TLTX25_TTCAATCCAATGCAGG-1	4.29209	1.83624	hb	2	0.4	med
TLTX25_TTCAATCCATCTCGTC-1	5.73456	3.10353	hb	2	0.2	late
TLTX25_TTCACCGAGGTGCGAT-1	5.67619	2.27671	hb	2	0.25	med
TLTX25_TTCACCGTCATGGGAG-1	4.83796	2.70397	hb	5	0.15	late
TLTX25_TTCACCGTCTAGTGAC-1	5.6599	2.81554	hb	2	0.2	late
TLTX25_TTCACGCAGACTTCAC-1	4.83219	1.95919	hb	2	0.3	med
TLTX25_TTCACGCCATATACCG-1	3.68554	-0.221324	hb	5	0.55	early
TLTX25_TTCACGCTCGCATTAG-1	4.33994	1.56466	hb	2	0.3	med
TLTX25_TTCAGGAAGTTTCTTC-1	5.44227	2.15695	hb	2	0.25	med
TLTX25_TTCAGGATCAAGGTGG-1	4.38992	2.29998	hb	2	0.3	med
TLTX25_TTCAGGATCTGAATCG-1	5.6445	1.50601	hb	5	0.4	med
TLTX25_TTCATGTAGCTCCCTT-1	4.65356	1.23629	hb	2	0.3	med
TLTX25_TTCATGTAGGTGGGTT-1	5.97011	3.75724	hb	2	0.4	med
TLTX25_TTCATGTAGTGTTGTC-1	2.99348	2.11714	hbc	2	0.35	med
TLTX25_TTCATGTCAATTGAAG-1	5.77413	2.38568	hb	2	0.4	med
TLTX25_TTCATGTGTGAGACCA-1	3.12192	2.50107	hbc	2	0.25	med
TLTX25_TTCATGTGTTGACGGA-1	5.67343	1.77966	hb	2	0.3	med
TLTX25_TTCATGTTCACCTACC-1	5.58004	2.17934	hb	2	0.15	late
TLTX25_TTCATGTTCCGGTAAT-1	5.45965	1.75912	hb	2	0.2	late
TLTX25_TTCATTGTCCTTGGAA-1	3.79199	0.145774	hb	5	0.6	early
TLTX25_TTCATTGTCTTGCAGA-1	3.93103	2.39128	hbc	2	0.3	med
TLTX25_TTCCAATGTCAAAGAT-1	4.90485	1.77559	hb	2	0.25	med
TLTX25_TTCCAATGTCTCGCGA-1	6.31765	2.7229	hb	3	0.2	late
TLTX25_TTCCAATGTCTGTAGT-1	5.37375	2.07312	hb	2	0.15	late
TLTX25_TTCCAATTCAGTAGGG-1	6.27519	3.24996	hb	2	0.25	med
TLTX25_TTCCAATTCTCGACCT-1	4.36812	0.228741	hb	2	0.35	med
TLTX25_TTCCACGGTCTTCGAA-1	4.97833	4.90839	hbc	2	0.3	med
TLTX25_TTCCACGTCCGTGGGT-1	4.28763	1.89212	hb	2	0.15	late
TLTX25_TTCCACGTCTTAGTTC-1	5.77695	2.69929	hb	5	0.25	med
TLTX25_TTCCGGTAGCACTTTG-1	4.86721	2.60901	hb	5	0.2	late
TLTX25_TTCCGGTAGCCGATCC-1	5.23265	2.83967	hb	2	0.15	late
TLTX25_TTCCGGTTCAGCCTCT-1	5.62615	3.01807	hb	2	0.3	med
TLTX25_TTCCGTGAGTGCTAGG-1	4.50583	3.01993	hbc	5	0.15	late
TLTX25_TTCCGTGCAATCGAAA-1	5.28547	1.50824	hb	2	0.2	late
TLTX25_TTCCGTGCACCAATTG-1	5.28389	2.32221	hb	2	0.25	med
TLTX25_TTCCGTGCACTTGGCG-1	4.96108	1.04436	hb	2	0.3	med
TLTX25_TTCCGTGGTCTTGTCC-1	3.91784	0.901938	hb	5	0.55	early
TLTX25_TTCCTAAAGCTCCGAC-1	4.94206	-0.231992	hb	2	0.45	early
TLTX25_TTCCTAAGTAAGTTAG-1	3.19311	1.38315	hb	2	0.1	late
TLTX25_TTCCTCTAGCATTTGC-1	5.22513	2.33322	hb	3	0.15	late
TLTX25_TTCCTCTAGTTACGGG-1	4.48006	-0.0347272	hb	2	0.6	early
TLTX25_TTCCTCTTCAAGTGTC-1	5.49707	2.5211	hb	2	0.25	med
TLTX25_TTCCTCTTCGTCAAAC-1	4.13351	1.55443	hb	2	0.25	med
TLTX25_TTCCTTCGTAGTCGTT-1	3.30257	0.688562	hb	2	0.4	med
TLTX25_TTCCTTCGTATACAGA-1	4.45647	2.01638	hb	5	0.3	med
TLTX25_TTCCTTCTCGGAATGG-1	5.92982	2.89374	hb	2	0.25	med
TLTX25_TTCCTTCTCTCAGAAC-1	5.08235	1.51409	hb	2	0.45	early
TLTX25_TTCGATTAGCGAGTCA-1	3.63814	1.45505	hb	5	0.4	med
TLTX25_TTCGATTAGGAACGAA-1	5.80556	1.56089	hb	2	0.3	med
TLTX25_TTCGATTAGTAGGCCA-1	5.51201	1.958	hb	2	0.35	med
TLTX25_TTCGATTGTACCTTCC-1	5.14758	3.09695	hb	2	0.4	med
TLTX25_TTCGATTGTGCAACGA-1	4.42674	1.459	hb	2	0.15	late
TLTX25_TTCGATTTCCGTATGA-1	5.251	1.79927	hb	5	0.25	med
TLTX25_TTCGCTGAGCGATGCA-1	5.76301	2.19047	hb	1	0.2	late
TLTX25_TTCGCTGAGGCGATAC-1	5.38335	2.57202	hb	2	0.25	med
TLTX25_TTCGCTGAGGTGCTTT-1	5.63685	2.55776	hb	2	0.3	med
TLTX25_TTCGCTGCAAGCTGCC-1	5.09915	1.89968	hb	2	0.2	late
TLTX25_TTCGCTGGTAGTGATA-1	6.03379	2.46549	hb	2	0.15	late
TLTX25_TTCGCTGGTGGGATTG-1	4.99059	2.07161	hb	2	0.35	med
TLTX25_TTCGCTGTCAAGCCCG-1	5.13827	1.91805	hb	2	0.4	med
TLTX25_TTCGCTGTCGCCTATC-1	3.73295	2.36271	hbc	5	0.25	med
TLTX25_TTCGCTGTCTTCCCGA-1	3.3154	0.39087	hb	2	0.3	med
TLTX25_TTCGGTCAGACGCCAA-1	2.31791	0.0996504	hb	2	0.3	med
TLTX25_TTCGGTCAGATTGTGA-1	4.84979	1.38288	hb	2	0.4	med
TLTX25_TTCGGTCCACAGCGCT-1	4.52932	3.46459	hbc	2	0.1	late
TLTX25_TTCGGTCGTACAACGG-1	5.13983	2.24856	hb	5	0.25	med
TLTX25_TTCGGTCTCCAATCTT-1	5.4331	1.19279	hb	2	0.4	med
TLTX25_TTCGGTCTCGTAGCCG-1	5.10528	1.1311	hb	2	0.35	med
TLTX25_TTCTAACAGTCAGCCC-1	2.43312	0.644966	hb	2	0.6	early
TLTX25_TTCTAACCACATGAAA-1	4.95536	2.18118	hb	1	0.25	med
TLTX25_TTCTAACTCAACTTTC-1	4.95655	2.03827	hb	2	0.2	late
TLTX25_TTCTAGTAGACATCCT-1	3.98575	2.3387	hbc	2	0.45	early
TLTX25_TTCTAGTAGTAAGCAT-1	5.02156	2.27154	hb	2	0.35	med
TLTX25_TTCTAGTAGTAGCCAG-1	5.09202	1.95814	hb	2	0.3	med
TLTX25_TTCTAGTCACAGAGAC-1	3.99874	1.08053	hb	2	0.25	med
TLTX25_TTCTAGTGTTATTCCT-1	5.94051	2.84577	hb	2	0.2	late
TLTX25_TTCTAGTGTTCCAGGC-1	4.6908	2.11056	hb	2	0.25	med
TLTX25_TTCTAGTTCAAAGGTA-1	3.78543	1.90354	hb	2	0.3	med
TLTX25_TTCTCTCAGAAGCGCT-1	4.53606	2.58404	hbc	2	0.4	med
TLTX25_TTCTCTCAGATCGCTT-1	3.66532	0.661009	hb	2	0.3	med
TLTX25_TTCTCTCGTAATCAAG-1	4.81567	2.30321	hb	2	0.25	med
TLTX25_TTCTCTCGTATACGGG-1	5.1454	2.15474	hb	2	0.2	late
TLTX25_TTCTGTACAGGTCCGT-1	4.44415	2.57861	hbc	2	0.2	late
TLTX25_TTCTGTAGTACCTAGT-1	4.16068	1.36135	hb	2	0.3	med
TLTX25_TTCTGTATCACACGAT-1	2.63135	-0.052243	hb	5	0.3	med
TLTX25_TTCTGTATCTCGAACA-1	3.64467	2.02202	hbc	5	0.2	late
TLTX25_TTCTTCCAGCAGCCTC-1	4.57537	2.16039	hb	2	0.2	late
TLTX25_TTCTTCCCACTAGGTT-1	4.34131	2.05913	hb	2	0.25	med
TLTX25_TTCTTCCTCATGAGTC-1	3.85314	0.63693	hb	5	0.45	early
TLTX25_TTCTTCCTCCTGGTCT-1	6.38506	1.99718	hb	2	0.25	med
TLTX25_TTCTTGAAGCAGGCAT-1	4.37669	2.57623	hbc	2	0.15	late
TLTX25_TTCTTGACATCGGTTA-1	4.35971	0.896679	hb	2	0.5	early
TLTX25_TTCTTGACATGAAGCG-1	3.57236	2.44577	hbc	2	0.25	med
TLTX25_TTCTTGAGTGTATACC-1	4.63528	3.22908	hbc	5	0.3	med
TLTX25_TTGAACGAGCGCCGTT-1	5.09102	1.96654	hb	2	0.25	med
TLTX25_TTGAACGGTTGAGGAC-1	4.86764	2.00424	hb	2	0.25	med
TLTX25_TTGAACGTCCATTGCC-1	5.81819	1.87165	hb	2	0.2	late
TLTX25_TTGAACGTCCTCTCGA-1	6.29739	2.37111	hb	2	0.25	med
TLTX25_TTGACCCAGTCCGCGT-1	5.58465	2.56921	hb	2	0.25	med
TLTX25_TTGACCCCAGATCATC-1	4.84711	1.77782	hb	2	0.2	late
TLTX25_TTGACCCCATGGAATA-1	5.18831	3.31271	hbc	2	0.45	early
TLTX25_TTGACCCGTATGGTTC-1	5.97994	2.66541	hb	2	0.3	med
TLTX25_TTGACCCGTATGTCCA-1	5.15961	2.09469	hb	4	0.4	med
TLTX25_TTGACCCGTGAGTTTC-1	5.63511	1.28391	hb	2	0.5	early
TLTX25_TTGAGTGCATGGCTGC-1	4.26353	2.425	hbc	2	0.2	late
TLTX25_TTGAGTGCATGTGCCG-1	4.24914	1.97607	hb	2	0.35	med
TLTX25_TTGAGTGTCAGCTGTA-1	5.40731	1.77359	hb	2	0.35	med
TLTX25_TTGATGGAGAAACTAC-1	5.07056	1.75553	hb	5	0.25	med
TLTX25_TTGATGGAGAGTAACT-1	5.5618	3.64714	hbc	2	0.3	med
TLTX25_TTGATGGAGCCGTTGC-1	6.44293	2.85256	hb	2	0.2	late
TLTX25_TTGATGGCAGACACCC-1	5.45304	3.23383	hb	2	0.35	med
TLTX25_TTGATGGCATACAGAA-1	4.24091	1.76421	hb	2	0.25	med
TLTX25_TTGATGGGTCTAACGT-1	4.76554	2.31937	hb	2	0.3	med
TLTX25_TTGATGGGTGATACTC-1	5.4808	2.01601	hb	2	0.2	late
TLTX25_TTGATGGTCCCTTGGT-1	4.00306	0.958345	hb	2	0.25	med
TLTX25_TTGATGGTCTTTCTAG-1	3.35292	0.708371	hb	2	0.35	med
TLTX25_TTGCATTAGTCAAGCG-1	4.00521	0.764041	hb	2	0.4	med
TLTX25_TTGCATTCAGCTGTCG-1	3.56697	1.79017	hb	2	0.2	late
TLTX25_TTGCATTCATGATAGA-1	4.65776	0.989516	hb	5	0.4	med
TLTX25_TTGCATTGTACAAGTA-1	5.36529	3.22392	hb	2	0.25	med
TLTX25_TTGCATTTCCTCTGCA-1	6.33363	1.04278	hb	5	0.4	med
TLTX25_TTGCCTGAGTCCCAGC-1	4.04245	0.2683	hb	2	0.4	med
TLTX25_TTGCCTGCAGATACCT-1	5.69158	2.90431	hb	2	0.25	med
TLTX25_TTGCCTGCAGCAAGAC-1	6.02167	3.0941	hb	2	0.45	early
TLTX25_TTGCCTGGTTGGAGAC-1	3.57839	-0.416369	hb	5	0.4	med
TLTX25_TTGCCTGTCTGGTGGC-1	4.82091	1.49495	hb	2	0.3	med
TLTX25_TTGCCTGTCTGTCAGA-1	5.39339	2.03594	hb	3	0.15	late
TLTX25_TTGCGTCAGAGGTCAC-1	5.35567	2.37007	hb	2	0.35	med
TLTX25_TTGCTGCAGAACAAGG-1	4.88815	2.40787	hb	2	0.2	late
TLTX25_TTGCTGCAGACATACA-1	5.47884	2.18637	hb	2	0.2	late
TLTX25_TTGCTGCAGCAAATGT-1	4.76022	2.31452	hb	2	0.2	late
TLTX25_TTGCTGCAGCGAGGAG-1	5.46211	3.33952	hb	2	0.3	med
TLTX25_TTGCTGCCACTATCGA-1	3.79579	0.415649	hb	2	0.35	med
TLTX25_TTGCTGCCACTCAAGT-1	3.96303	0.184523	hb	5	0.5	early
TLTX25_TTGCTGCGTCAAAGTA-1	4.93308	1.73291	hb	5	0.2	late
TLTX25_TTGCTGCGTGACGTCC-1	4.49423	1.90261	hb	2	0.25	med
TLTX25_TTGCTGCTCAGTCTTT-1	4.93152	2.27586	hb	2	0.25	med
TLTX25_TTGGATGAGCCTCAAT-1	3.6673	1.68033	hb	5	0.3	med
TLTX25_TTGGATGCACAACGCC-1	5.32603	2.95995	hb	2	0.25	med
TLTX25_TTGGATGGTTATAGCC-1	4.91028	1.68076	hb	2	0.25	med
TLTX25_TTGGATGTCACATCAG-1	4.66529	1.31188	hb	2	0.35	med
TLTX25_TTGGGATCACCGTGGT-1	4.45789	0.933852	hb	2	0.35	med
TLTX25_TTGGGATCAGAACTTC-1	4.48423	2.06242	hb	3	0.2	late
TLTX25_TTGGGATGTATCCTCC-1	5.0983	1.77083	hb	2	0.2	late
TLTX25_TTGGGATGTCAGGTAG-1	4.65372	2.77785	hbc	2	0.2	late
TLTX25_TTGGGATGTGACTCTA-1	5.79954	3.0541	hb	2	0.15	late
TLTX25_TTGGGATGTGTGAGCA-1	4.48445	0.917422	hb	5	0.5	early
TLTX25_TTGGGATTCCCATAGA-1	4.76198	1.26589	hb	5	0.3	med
TLTX25_TTGGGCGAGTATGATG-1	3.12383	1.77097	hb	5	0.25	med
TLTX25_TTGGGCGAGTTTAGGA-1	5.08129	1.63241	hb	2	0.3	med
TLTX25_TTGGGCGAGTTTCAGC-1	5.09358	2.05394	hb	3	0.15	late
TLTX25_TTGGGCGGTACCCGAC-1	5.23466	1.28841	hb	2	0.25	med
TLTX25_TTGGGCGTCAGACCTA-1	5.93425	2.15407	hb	2	0.15	late
TLTX25_TTGGGTAAGGCCCAAA-1	3.79452	0.291217	hb	2	0.4	med
TLTX25_TTGGGTAGTATCGTAC-1	5.08543	3.57198	hbc	2	0.25	med
TLTX25_TTGGGTATCAAAGGAT-1	5.61826	1.89337	hb	2	0.25	med
TLTX25_TTGGTTTCACTCTGCT-1	5.00448	1.88734	hb	2	0.25	med
TLTX25_TTGGTTTGTCTCTCAC-1	5.23214	1.94347	hb	2	0.35	med
TLTX25_TTGGTTTGTGGCCACT-1	5.54138	2.38902	hb	2	0.2	late
TLTX25_TTGGTTTTCCATTGGA-1	3.58177	3.0992	hbc	5	0.2	late
TLTX25_TTGTGGAAGTAACGAT-1	4.5139	3.19207	hbc	2	0.15	late
TLTX25_TTGTGGAGTACAAGTA-1	5.66417	3.21278	hb	2	0.25	med
TLTX25_TTGTGGAGTACCTTCC-1	4.84311	2.59486	hb	2	0.2	late
TLTX25_TTGTGGATCCTGCTAC-1	3.93415	0.0721612	hb	2	0.5	early
TLTX25_TTGTGGATCTGAATCG-1	5.30108	1.75486	hb	2	0.2	late
TLTX25_TTGTGGATCTGCACCT-1	5.92231	2.93026	hb	5	0.2	late
TLTX25_TTGTGTTCAGCGTTTA-1	3.73819	2.60244	hbc	1	0.25	med
TLTX25_TTGTGTTGTGGCGCTT-1	4.46194	0.564122	hb	2	0.25	med
TLTX25_TTGTGTTTCAGCTAGT-1	5.69362	1.77851	hb	2	0.45	early
TLTX25_TTGTTCAAGTAGACCG-1	5.76472	1.48482	hb	2	0.4	med
TLTX25_TTGTTCACAAAGACGC-1	3.98466	0.554032	hb	2	0.55	early
TLTX25_TTGTTCACAAAGCGTG-1	4.45512	1.57825	hb	5	0.35	med
TLTX25_TTGTTCACAGCACAAG-1	5.45226	3.21821	hb	2	0.25	med
TLTX25_TTGTTCAGTGTTACTG-1	4.90174	2.59363	hb	3	0.25	med
TLTX25_TTGTTCATCAGGACAG-1	4.56469	2.36316	hb	2	0.15	late
TLTX25_TTGTTCATCCATTGTT-1	2.09123	-0.374299	hb	2	0.35	med
TLTX25_TTGTTCATCCGCGATG-1	3.12914	0.282577	hb	5	0.3	med
TLTX25_TTGTTGTAGCCTCAGC-1	5.19314	3.04189	hb	2	0.1	late
TLTX25_TTGTTGTAGTGATGGC-1	3.76474	0.910607	hb	2	0.6	early
TLTX25_TTGTTGTCAGCTACCG-1	2.67343	3.16051	hbc	2	0.35	med
TLTX25_TTGTTGTCAGTCGGTC-1	3.67149	3.08102	hbc	2	0.4	med
TLTX25_TTGTTGTCATCAGTCA-1	5.48054	2.23515	hb	2	0.4	med
TLTX25_TTGTTGTGTCTTGGTA-1	4.80159	2.07377	hb	3	0.2	late
TLTX25_TTGTTTGCAGAATTCC-1	4.99294	2.15348	hb	2	0.35	med
TLTX25_TTGTTTGTCCTACAAG-1	2.30722	0.113921	hb	2	0.35	med
TLTX25_TTGTTTGTCGCTTTAT-1	2.94589	0.00426351	hb	5	0.45	early
TLTX25_TTTACCAAGACGCCCT-1	4.46119	2.00574	hb	2	0.45	early
TLTX25_TTTACCAAGTTGGCGA-1	4.7253	1.16372	hb	2	0.6	early
TLTX25_TTTACCACAAACCATC-1	6.21276	3.03824	hb	2	0.3	med
TLTX25_TTTACCATCTCGCAGG-1	5.34793	1.02725	hb	2	0.35	med
TLTX25_TTTACGTAGCTGTCCG-1	5.72885	2.11131	hb	2	0.25	med
TLTX25_TTTACGTGTATGCGGA-1	4.85721	0.642734	hb	2	0.25	med
TLTX25_TTTACGTTCGCACTCT-1	5.81009	2.61728	hb	2	0.25	med
TLTX25_TTTACTGCACAGCTTA-1	5.1597	2.45575	hb	2	0.15	late
TLTX25_TTTACTGCACCAATTG-1	5.57748	2.00092	hb	2	0.2	late
TLTX25_TTTACTGCATCCTATT-1	5.84624	2.55156	hb	2	0.4	med
TLTX25_TTTACTGGTTCGAACT-1	4.16901	0.417048	hb	2	0.4	med
TLTX25_TTTACTGTCTCCGAAA-1	4.61636	1.83393	hb	2	0.3	med
TLTX25_TTTAGTCAGCCGATCC-1	5.09783	2.21397	hb	2	0.25	med
TLTX25_TTTAGTCAGCTAAATG-1	4.4083	1.13235	hb	2	0.45	early
TLTX25_TTTAGTCAGTAAACTG-1	4.18127	1.71656	hb	2	0.35	med
TLTX25_TTTAGTCCAACAGCCC-1	5.5785	2.15832	hb	2	0.25	med
TLTX25_TTTAGTCTCAACCGAT-1	4.99129	2.34053	hb	5	0.2	late
TLTX25_TTTATGCAGGCCGCTT-1	6.1465	2.35965	hb	2	0.2	late
TLTX25_TTTATGCAGGTAACTA-1	5.43263	2.45684	hb	2	0.35	med
TLTX25_TTTATGCAGTGGACGT-1	3.02732	1.41348	hb	2	0.25	med
TLTX25_TTTATGCCAATAGTAG-1	4.28117	0.883377	hb	2	0.4	med
TLTX25_TTTATGCCAGAGGTAC-1	5.15799	2.14339	hb	2	0.15	late
TLTX25_TTTATGCGTGAGATAT-1	3.80418	1.58396	hb	4	0.55	early
TLTX25_TTTATGCGTTCGGCGT-1	3.37738	1.91212	hb	2	0.3	med
TLTX25_TTTCACAAGTGGTGGT-1	5.40079	2.00136	hb	2	0.25	med
TLTX25_TTTCACAAGTTGGGAC-1	5.04252	0.547926	hb	2	0.5	early
TLTX25_TTTCACACAATCTGCA-1	4.70252	2.55505	hb	5	0.4	med
TLTX25_TTTCAGTCATCGAAGG-1	4.5935	1.18305	hb	2	0.3	med
TLTX25_TTTCAGTGTAACCCTA-1	4.988	1.70106	hb	2	0.35	med
TLTX25_TTTCAGTTCATTTGGG-1	4.9024	2.04894	hb	5	0.3	med
TLTX25_TTTCAGTTCGGACAAG-1	3.46484	-0.0484396	hb	5	0.35	med
TLTX25_TTTCAGTTCTATCGCC-1	5.29894	2.05792	hb	5	0.25	med
TLTX25_TTTCATGAGGTTGTTC-1	3.71382	1.36408	hb	2	0.35	med
TLTX25_TTTCATGCAACTGAAA-1	5.84272	2.63287	hb	5	0.3	med
TLTX25_TTTCATGCAAGCGCAA-1	6.17956	2.53488	hb	3	0.3	med
TLTX25_TTTCATGGTGTTCGAT-1	4.35033	1.65739	hb	2	0.45	early
TLTX25_TTTCATGTCATTTACC-1	4.68788	2.47982	hb	2	0.1	late
TLTX25_TTTCATGTCGTGAGAG-1	4.46527	1.19239	hb	2	0.45	early
TLTX25_TTTCCTCAGACATATG-1	5.69403	2.31545	hb	2	0.3	med
TLTX25_TTTCCTCCAAACGTGG-1	4.52207	1.66138	hb	2	0.35	med
TLTX25_TTTCCTCCACGGATCC-1	5.66535	1.96258	hb	2	0.2	late
TLTX25_TTTCCTCGTAACGTTC-1	4.81521	2.20601	hb	2	0.15	late
TLTX25_TTTCCTCGTCCATAGT-1	5.44648	1.79054	hb	2	0.2	late
TLTX25_TTTCCTCGTGACAGCA-1	6.11257	3.18667	hb	2	0.35	med
TLTX25_TTTCCTCTCCGTTTCG-1	4.89466	2.63366	hb	2	0.2	late
TLTX25_TTTCCTCTCGTTCATT-1	4.41624	2.2134	hb	2	0.2	late
TLTX25_TTTCGATAGCCATTTG-1	4.2704	0.268336	hb	2	0.4	med
TLTX25_TTTCGATCAACTACGT-1	4.99638	2.63121	hb	2	0.25	med
TLTX25_TTTCGATCACTGCACG-1	4.28725	2.04779	hb	2	0.15	late
TLTX25_TTTCGATGTGCATGTT-1	5.3376	1.31433	hb	2	0.4	med
TLTX25_TTTCGATGTGTTCCAA-1	1.27814	-0.304802	na	2	0.55	early
TLTX25_TTTCGATGTTCTCTAT-1	3.97993	2.13555	hbc	2	0.45	early
TLTX25_TTTCGATTCACTTGTT-1	6.00079	3.45208	hb	2	0.4	med
TLTX25_TTTCGATTCCGCGGAT-1	5.38317	1.83063	hb	2	0.25	med
TLTX25_TTTGACTAGACAGCGT-1	5.06562	2.11433	hb	2	0.3	med
TLTX25_TTTGACTAGGCATCAG-1	5.29777	2.53327	hb	2	0.15	late
TLTX25_TTTGACTAGGGCAGAG-1	5.91446	3.09247	hb	2	0.4	med
TLTX25_TTTGACTTCGCTAAAC-1	5.00358	1.32549	hb	2	0.3	med
TLTX25_TTTGATCGTAACATCC-1	4.3683	2.66077	hbc	2	0.2	late
TLTX25_TTTGGAGAGATTGATG-1	4.25105	1.89032	hb	2	0.2	late
TLTX25_TTTGGAGCACAGTCGC-1	4.87078	2.16165	hb	2	0.4	med
TLTX25_TTTGGAGGTACATTGC-1	4.8556	2.22111	hb	2	0.1	late
TLTX25_TTTGGAGGTTGCTAGT-1	5.0053	2.50349	hb	2	0.4	med
TLTX25_TTTGGAGTCTGTCAGA-1	5.10737	2.92527	hb	2	0.15	late
TLTX25_TTTGGTTAGCGGACAT-1	3.09346	1.21753	hb	2	0.35	med
TLTX25_TTTGGTTAGGTGGCTA-1	4.00605	2.34715	hbc	5	0.15	late
TLTX25_TTTGGTTAGTGCAACG-1	4.88762	2.71367	hb	5	0.45	early
TLTX25_TTTGGTTCAAACCGGA-1	4.22867	1.48984	hb	2	0.3	med
TLTX25_TTTGGTTCACGCGTCA-1	5.13319	2.92836	hb	2	0.15	late
TLTX25_TTTGGTTGTAAGTCAA-1	3.89427	2.71924	hbc	3	0.2	late
TLTX25_TTTGGTTGTAGATTAG-1	5.0801	2.81328	hb	5	0.4	med
TLTX25_TTTGGTTGTCGCACAC-1	5.12585	1.32577	hb	2	0.25	med
TLTX25_TTTGGTTGTTGTTTGG-1	4.58278	1.64386	hb	2	0.25	med
TLTX25_TTTGGTTTCGCTGTTC-1	6.09048	3.24168	hb	5	0.1	late
TLTX25_TTTGGTTTCGTGGACC-1	4.23843	2.40475	hbc	2	0.2	late
TLTX25_TTTGTTGAGGTAGACC-1	5.08741	2.44027	hb	2	0.4	med
TLTX25_TTTGTTGCAAGGTCAG-1	5.28744	1.2335	hb	2	0.35	med
TLTX25_TTTGTTGCACATTCTT-1	4.12445	1.8991	hb	5	0.25	med
TLTX25_TTTGTTGCACTTGAAC-1	4.23998	1.6144	hb	2	0.35	med
TLTX25_TTTGTTGGTAAGCGGT-1	3.99746	-0.108822	hb	2	0.55	early
TLTX25_TTTGTTGGTAGATTAG-1	3.74795	2.72278	hbc	2	0.25	med
TLTX25_TTTGTTGTCCCTCATG-1	5.00582	2.37792	hb	5	0.2	late
TLTX25_TTTGTTGTCGATAACC-1	4.27561	1.87567	hb	2	0.25	med
TLTX25_TTTGTTGTCTACGGTA-1	5.78752	2.86249	hb	2	0.3	med
TLTX25_TTTGTTGTCTTCGTAT-1	5.51262	2.09338	hb	5	0.4	med

### Sheet: TLTX33 map
Cell counts						Proportions
		Nodes						Nodes
		4	5					4	5
Cell type	HB	8	69			Cell type	HB	0.25	0.418182
	HBC	17	90				HBC	0.53125	0.545455
	HCC	7	6				HCC	0.21875	0.0363636
	N/A	0	1
Cell counts						Proportions
		Differentiation stage						Differentiation stage
Node	Cell type	Early	Med	Late		Node	Cell type	Early	Med	Late
4	HB	1	5	2		4	HB	0.125	0.625	0.25
5		3	31	35		5		0.0434783	0.449275	0.507246
4	HBC	1	8	8		4	HBC	0.0588235	0.470588	0.470588
5		0	34	56		5		0	0.377778	0.622222
4	HCC	0	4	3		4	HCC	0	0.571429	0.428571
5		0	4	2		5		0	0.666667	0.333333
N/A	Cells that could not be confidently classified by cell type

### Sheet: TLTX33 cell
cellID	hb.zscore	hcc.zscore	cell_type	node	differentiation score	differentiation group
TLTX33_AAACCCAGTGAATGTA-1	2.63279	3.46812	hbc	5	0.15	late
TLTX33_AAAGGTAAGGGTCACA-1	3.50926	2.54009	hbc	5	0.25	med
TLTX33_AAAGTGATCATTGGTG-1	3.9712	4.75215	hbc	4	0.5	early
TLTX33_AACAACCTCGACGCGT-1	4.31532	3.36252	hbc	5	0.15	late
TLTX33_AACAGGGCAAGAGTGC-1	2.29232	2.48865	hbc	5	0.1	late
TLTX33_AACCAACTCCGCTAGG-1	5.47228	2.60454	hb	5	0.3	med
TLTX33_AACCCAAGTATACCTG-1	3.11263	2.10388	hbc	5	0.15	late
TLTX33_AAGATAGAGCCAGTAG-1	1.3702	2.15036	hcc	4	0.15	late
TLTX33_AAGCCATGTGCTCCGA-1	5.01675	3.00107	hb	5	0.3	med
TLTX33_AATGACCGTCTCTCAC-1	3.11553	2.43909	hbc	5	0.2	late
TLTX33_AATGGAATCGCAGAGA-1	3.51557	3.83191	hbc	5	0.2	late
TLTX33_ACACAGTAGTCAGCGA-1	3.8343	1.70043	hb	4	0.35	med
TLTX33_ACCCTCAAGGTGCATG-1	5.41609	2.45959	hb	5	0.15	late
TLTX33_ACGTTCCGTAAGCAAT-1	4.93315	3.12567	hbc	5	0.15	late
TLTX33_ACTATCTAGACCCTTA-1	3.57404	2.54277	hbc	5	0.15	late
TLTX33_ACTATGGTCCATCTAT-1	2.90143	2.88094	hbc	5	0.2	late
TLTX33_AGAACCTTCATTTACC-1	5.11612	2.16618	hb	5	0.2	late
TLTX33_AGACAAAGTATCAAGA-1	3.9416	2.67601	hbc	5	0.15	late
TLTX33_AGACTCAAGCTACAAA-1	3.98637	3.48603	hbc	5	0.15	late
TLTX33_AGATAGAAGTCTCTGA-1	4.13906	2.94188	hbc	5	0.3	med
TLTX33_AGATCCAGTATGCGTT-1	3.6907	3.88644	hbc	5	0.2	late
TLTX33_AGATGCTGTTCGTTCC-1	5.60174	2.40586	hb	5	0.2	late
TLTX33_AGCCAGCCAAGAATAC-1	4.17168	3.7438	hbc	5	0.15	late
TLTX33_AGCGTATGTGAGTGAC-1	5.0947	2.87613	hb	4	0.55	early
TLTX33_AGGAAATGTGTCCAAT-1	4.35339	2.70739	hbc	5	0.25	med
TLTX33_AGTCACATCGGTCGGT-1	2.30629	2.00011	hbc	5	0.35	med
TLTX33_AGTTAGCGTACGGGAT-1	4.42197	2.05411	hb	5	0.25	med
TLTX33_AGTTAGCTCGGAGCAA-1	3.5224	1.56921	hb	5	0.25	med
TLTX33_ATCACGAGTCACAGAG-1	3.24413	1.45567	hb	5	0.25	med
TLTX33_ATCCACCAGCCTTCTC-1	4.19449	2.46501	hbc	5	0.35	med
TLTX33_ATCCACCGTCGCAACC-1	1.71753	2.39548	hcc	5	0.35	med
TLTX33_ATCCCTGGTCTAGTGT-1	4.62017	3.38609	hbc	5	0.1	late
TLTX33_ATCCGTCAGATTGGGC-1	3.22219	3.18705	hbc	4	0.1	late
TLTX33_ATCGCCTAGGCAGGGA-1	4.20499	2.26802	hbc	5	0.2	late
TLTX33_ATCGCCTCATACACCA-1	5.72394	3.28062	hb	5	0.35	med
TLTX33_ATCGGATGTAATCAAG-1	3.97522	1.79959	hb	5	0.2	late
TLTX33_ATCGGATTCAAGCCCG-1	3.52569	2.8022	hbc	5	0.3	med
TLTX33_ATCGTGATCCAACTAG-1	3.36878	2.82651	hbc	5	0.3	med
TLTX33_ATGGGAGCATGACCCG-1	5.36603	2.2666	hb	5	0.15	late
TLTX33_ATGGGTTTCACGTAGT-1	4.38751	3.07028	hbc	4	0.2	late
TLTX33_ATGTCCCGTTCCGCGA-1	5.49108	2.03518	hb	5	0.3	med
TLTX33_ATTCCTAAGCCTTGAT-1	4.04288	2.96819	hbc	5	0.4	med
TLTX33_ATTCGTTTCAACACCA-1	4.1976	1.90589	hb	5	0.2	late
TLTX33_ATTCTACGTTCTCTAT-1	4.83409	2.53436	hb	5	0.1	late
TLTX33_CAACCTCTCCACAGCG-1	3.82295	3.31586	hbc	5	0.15	late
TLTX33_CAACCTCTCGAGGCAA-1	4.75787	2.72668	hb	5	0.15	late
TLTX33_CAACGATCATCCTAAG-1	3.58056	3.25417	hbc	5	0.2	late
TLTX33_CACAGGCTCCGCCTAT-1	5.81694	2.94708	hb	4	0.35	med
TLTX33_CACCGTTGTTACCCAA-1	3.92055	1.97358	hb	5	0.2	late
TLTX33_CAGATCACACTGCGAC-1	4.50359	2.82913	hbc	5	0.2	late
TLTX33_CAGATTGCATAACCCA-1	5.13168	2.5742	hb	5	0.25	med
TLTX33_CAGCGTGTCTACGCGG-1	4.02855	2.85302	hbc	4	0.15	late
TLTX33_CAGTTAGCAAATGCGG-1	3.56868	2.93847	hbc	5	0.15	late
TLTX33_CATGAGTAGGAACGAA-1	4.96706	3.34999	hbc	5	0.3	med
TLTX33_CATGCGGGTGCGAGTA-1	3.96978	2.68343	hbc	5	0.15	late
TLTX33_CCACCATGTATAGGAT-1	3.62058	1.89268	hb	5	0.25	med
TLTX33_CCGAACGCAATTCACG-1	4.27985	2.36937	hbc	5	0.25	med
TLTX33_CCGATCTAGTCCCAGC-1	3.5546	2.98194	hbc	5	0.3	med
TLTX33_CCGGGTAAGCTGTTCA-1	3.20859	2.01039	hbc	5	0.2	late
TLTX33_CCGGTGAAGGAATGTT-1	1.43801	2.68814	hcc	5	0.35	med
TLTX33_CCTCAACTCGACACCG-1	4.29261	3.18847	hbc	5	0.15	late
TLTX33_CCTCAACTCTCCTACG-1	4.80997	3.72921	hbc	5	0.3	med
TLTX33_CCTCACAGTATACAGA-1	2.99439	1.79516	hb	5	0.2	late
TLTX33_CCTCTCCCACAAGTGG-1	6.65575	2.37281	hb	5	0.25	med
TLTX33_CGAGTTACAGCTGAAG-1	2.4742	3.03975	hbc	4	0.25	med
TLTX33_CGGCAGTAGGCATTTC-1	2.82461	2.42035	hbc	4	0.3	med
TLTX33_CGTAAGTTCGCGCTGA-1	4.0807	0.86046	hb	5	0.35	med
TLTX33_CGTAATGGTTACAGCT-1	4.03009	3.65412	hbc	5	0.35	med
TLTX33_CTACAGAGTCTACTGA-1	3.0833	1.97554	hb	4	0.2	late
TLTX33_CTACATTTCGTTGTTT-1	4.3046	2.83223	hbc	5	0.15	late
TLTX33_CTACCCAAGAGCGACT-1	2.4698	2.08342	hbc	5	0.2	late
TLTX33_CTCAACCGTTCGAGCC-1	5.33557	0.845074	hb	5	0.25	med
TLTX33_CTCAATTCAGACGATG-1	5.32685	2.6094	hb	5	0.1	late
TLTX33_CTCACTGCACTCCTGT-1	5.55598	3.44912	hb	5	0.15	late
TLTX33_CTCACTGTCTAAACGC-1	4.56519	2.68251	hbc	5	0.25	med
TLTX33_CTCAGGGCAGGTATGG-1	3.68688	2.22866	hbc	4	0.3	med
TLTX33_CTCCTCCGTGCACGCT-1	4.29347	2.91304	hbc	5	0.2	late
TLTX33_CTGAGCGTCCGAGGCT-1	3.88528	1.89848	hb	5	0.4	med
TLTX33_CTGGACGCACGCCAGT-1	3.69512	1.64662	hb	5	0.3	med
TLTX33_CTGGCAGCACAGTATC-1	5.70975	2.41152	hb	5	0.15	late
TLTX33_CTGTATTGTACCGGCT-1	3.69806	1.86842	hb	5	0.15	late
TLTX33_CTTACCGAGGCCTTGC-1	4.79115	3.02431	hbc	5	0.25	med
TLTX33_CTTACCGCAGGAATAT-1	1.70877	2.01653	hcc	5	0.4	med
TLTX33_CTTACCGTCGGTAGGA-1	4.56783	2.69255	hbc	5	0.25	med
TLTX33_CTTCCGACACGCACCA-1	5.19499	2.57652	hb	5	0.15	late
TLTX33_GAAACCTCAGAGATGC-1	4.61149	2.22175	hb	5	0.2	late
TLTX33_GAAACCTTCCTGGTCT-1	2.8038	2.88271	hbc	5	0.15	late
TLTX33_GAACACTTCCATGCAA-1	3.91387	4.28093	hbc	4	0.15	late
TLTX33_GAACGTTCAGTACTAC-1	4.93069	2.63762	hb	5	0.25	med
TLTX33_GAAGCCCCACCATATG-1	5.7624	3.19578	hb	5	0.15	late
TLTX33_GAAGCGAAGGAACGTC-1	2.56323	-0.474166	hb	5	0.5	early
TLTX33_GAAGGACAGAGTGTGC-1	4.58963	2.53597	hb	5	0.25	med
TLTX33_GAATAGACATGAGATA-1	4.01659	3.37937	hbc	5	0.3	med
TLTX33_GACATCACATCTAGAC-1	4.21466	2.63154	hbc	5	0.15	late
TLTX33_GACCAATAGACTTCAC-1	4.2338	-0.191572	hb	5	0.3	med
TLTX33_GACTATGTCTAATTCC-1	5.19627	1.84024	hb	5	0.3	med
TLTX33_GAGCCTGTCTTGAGCA-1	2.77227	2.26226	hbc	5	0.2	late
TLTX33_GAGTTACGTGCAGGAT-1	4.64958	2.39396	hb	5	0.2	late
TLTX33_GATCACAGTACCGTCG-1	3.88484	2.34438	hbc	5	0.3	med
TLTX33_GATCATGCATCCAATG-1	4.88244	2.37763	hb	5	0.2	late
TLTX33_GATCATGCATGGAACG-1	1.56545	2.22953	hcc	4	0.35	med
TLTX33_GATCGTACACCACATA-1	1.86519	2.0961	hcc	4	0.15	late
TLTX33_GATGAGGTCGGAGTAG-1	3.39606	3.67509	hbc	5	0.1	late
TLTX33_GATGTTGCATGAATCC-1	4.49587	2.48252	hb	5	0.25	med
TLTX33_GCAACATCATCGGATT-1	4.64048	1.87647	hb	5	0.2	late
TLTX33_GCCAGTGCAACGTAAA-1	4.06221	2.9599	hbc	5	0.2	late
TLTX33_GCCATGGAGCGCACAA-1	4.64344	2.00377	hb	4	0.25	med
TLTX33_GCCATGGAGCTTTCCC-1	3.66487	2.27818	hbc	5	0.35	med
TLTX33_GCCGTGACAGTGTATC-1	4.63126	2.02453	hb	5	0.25	med
TLTX33_GCGTGCAAGTGTAGAT-1	1.82849	6.28817	hcc	4	0.2	late
TLTX33_GGAAGTGTCCATTGGA-1	4.38047	2.69844	hbc	5	0.4	med
TLTX33_GGAAGTGTCTAGTGTG-1	2.16651	2.53215	hbc	5	0.2	late
TLTX33_GGAATCTAGGTGCCTC-1	3.7996	3.66714	hbc	5	0.15	late
TLTX33_GGAGCAAAGTGCGCTC-1	2.5123	2.87403	hbc	4	0.3	med
TLTX33_GGCTTTCAGGTCACCC-1	3.51627	2.11462	hbc	5	0.15	late
TLTX33_GGGCCATTCCAACTAG-1	3.86901	2.09321	hbc	5	0.2	late
TLTX33_GGGCGTTTCACGATAC-1	5.12935	2.77614	hb	5	0.25	med
TLTX33_GGGTGTCGTGTCGATT-1	2.8522	2.17054	hbc	5	0.25	med
TLTX33_GGTAACTGTCTACAAC-1	4.11613	3.43269	hbc	5	0.15	late
TLTX33_GTAACCATCTGGGCGT-1	3.68031	1.455	hb	5	0.2	late
TLTX33_GTAATGCCAATGGGTG-1	3.78669	2.73457	hbc	4	0.25	med
TLTX33_GTACAACAGAGGGTGG-1	4.40532	1.93975	hb	5	0.2	late
TLTX33_GTAGAGGGTAAGGCTG-1	5.5617	2.36927	hb	5	0.2	late
TLTX33_GTCACTCAGCCATATC-1	3.99589	0.415712	hb	5	0.25	med
TLTX33_GTCAGCGTCGGAGATG-1	4.53659	2.35921	hb	4	0.3	med
TLTX33_GTCATCCTCACTTCTA-1	3.59188	2.81592	hbc	5	0.25	med
TLTX33_GTCGTTCAGCGTGAAC-1	6.26163	1.89451	hb	5	0.2	late
TLTX33_GTGACGCTCCAACCAA-1	1.53089	3.33384	hcc	4	0.35	med
TLTX33_GTGAGCCAGTCAGAGC-1	3.76289	2.14747	hbc	5	0.1	late
TLTX33_GTGGAAGTCAAACCCA-1	2.67077	3.14712	hbc	3	0.35	med
TLTX33_GTGGCGTTCGCTGTCT-1	5.64349	1.98233	hb	5	0.25	med
TLTX33_GTGTGATCAGCAGTAG-1	1.58563	2.63753	hcc	4	0.25	med
TLTX33_GTGTTCCGTCATAACC-1	2.93095	2.97828	hbc	5	0.15	late
TLTX33_GTTACAGCACTATCGA-1	4.0172	2.24248	hbc	4	0.15	late
TLTX33_GTTACAGCATTGTCGA-1	4.9641	3.01469	hbc	5	0.15	late
TLTX33_GTTACAGGTTGGCCTG-1	3.31509	1.68241	hb	5	0.25	med
TLTX33_GTTAGTGGTGTAAATG-1	4.04648	3.23315	hbc	5	0.15	late
TLTX33_GTTCATTTCTGCGAGC-1	5.04633	2.77701	hb	5	0.2	late
TLTX33_GTTCGCTGTTCGGACC-1	2.75678	1.90145	hb	4	0.35	med
TLTX33_GTTCTATGTAGCTGTT-1	3.37974	1.49515	hb	5	0.2	late
TLTX33_GTTGCTCTCATAGAGA-1	2.6586	1.7566	hb	5	0.2	late
TLTX33_GTTTACTCAGAGCGTA-1	4.37396	3.14167	hbc	5	0.15	late
TLTX33_TAAGCGTGTATGAAAC-1	3.66143	2.99904	hbc	4	0.2	late
TLTX33_TACTTACCAGGTCTCG-1	5.00873	3.41895	hbc	5	0.15	late
TLTX33_TACTTACGTCCAAGAG-1	3.47124	6.22276	hcc	4	0.3	med
TLTX33_TAGCACATCACAACCA-1	5.44405	2.18262	hb	5	0.2	late
TLTX33_TAGTGCACACAAGCCC-1	4.53778	-0.0292585	hb	5	0.4	med
TLTX33_TAGTGCATCGTTCCTG-1	4.77794	2.87358	hbc	5	0.3	med
TLTX33_TATCAGGCACAGGATG-1	5.97466	1.55614	hb	5	0.15	late
TLTX33_TATGTTCGTTCAAAGA-1	2.28607	1.70691	hb	5	0.2	late
TLTX33_TCAAGTGGTGTGTCGC-1	2.85593	2.72056	hbc	5	0.2	late
TLTX33_TCACATTGTGCGGTAA-1	3.96085	3.51968	hbc	4	0.35	med
TLTX33_TCAGCCTTCTGAGAAA-1	1.86748	2.32965	hcc	5	0.2	late
TLTX33_TCATATCGTGTCCGTG-1	5.92748	1.7629	hb	5	0.25	med
TLTX33_TCATCATGTATCTTCT-1	3.91542	1.63554	hb	5	0.2	late
TLTX33_TCCCACAAGATTCGAA-1	3.24093	4.07509	hbc	4	0.2	late
TLTX33_TCCTCTTCAGTCTGGC-1	2.67182	1.06891	hb	5	0.3	med
TLTX33_TCCTGCAAGAAGTCAT-1	4.47584	3.05834	hbc	5	0.1	late
TLTX33_TCCTGCATCTAGGCCG-1	2.29112	2.09867	hbc	5	0.2	late
TLTX33_TCCTTCTGTAATTGGA-1	5.67669	1.88918	hb	5	0.25	med
TLTX33_TCGACGGTCCCTCTTT-1	3.58719	2.68879	hbc	5	0.2	late
TLTX33_TCGCAGGTCATGGATC-1	4.17179	2.96345	hbc	5	0.25	med
TLTX33_TCGCTCAAGTCTCCTC-1	5.04041	3.30605	hbc	5	0.4	med
TLTX33_TCGGATAAGGCGTTGA-1	4.11968	0.636514	hb	5	0.3	med
TLTX33_TCGTCCATCCGAACGC-1	3.32425	2.15414	hbc	5	0.25	med
TLTX33_TCTATACAGTCCTGTA-1	4.10733	2.88601	hbc	5	0.2	late
TLTX33_TCTCCGATCGTAGTCA-1	3.82481	2.2745	hbc	5	0.2	late
TLTX33_TGACCCTGTCAACCAT-1	2.69153	2.76822	hbc	4	0.2	late
TLTX33_TGACGCGCAAGTGCAG-1	5.7656	4.85572	hbc	4	0.4	med
TLTX33_TGAGACTGTCGCAGTC-1	4.28727	2.7885	hbc	5	0.15	late
TLTX33_TGAGCATGTGTCCATA-1	3.0704	3.66407	hbc	5	0.15	late
TLTX33_TGATCAGCATAATGCC-1	4.65175	3.47421	hbc	5	0.15	late
TLTX33_TGATGCAGTCTGCAAT-1	1.60361	2.43885	hcc	5	0.2	late
TLTX33_TGATTTCGTCCACTTC-1	5.33156	3.13356	hb	5	0.45	early
TLTX33_TGCAGATGTATGAAGT-1	4.11402	1.38223	hb	5	0.35	med
TLTX33_TGCAGTACAGGATCTT-1	5.73868	2.8466	hb	5	0.1	late
TLTX33_TGCGGCATCTGTCCCA-1	4.54455	2.83767	hbc	5	0.25	med
TLTX33_TGCTTGCTCTGTCGTC-1	4.03469	2.93497	hbc	5	0.35	med
TLTX33_TGGAACTTCTTGCAGA-1	4.48479	2.0824	hb	5	0.2	late
TLTX33_TGGAGAGGTTACCGTA-1	3.28798	1.8108	hb	5	0.2	late
TLTX33_TGGTGATAGGCTTTCA-1	3.70444	2.705	hbc	5	0.1	late
TLTX33_TGTCCACCAAGACGAC-1	3.02463	4.75417	hbc	5	0.4	med
TLTX33_TGTCCCAAGTTCCAGT-1	3.47253	1.65376	hb	5	0.45	early
TLTX33_TGTTCTACAGACACCC-1	3.20636	2.06372	hbc	5	0.25	med
TLTX33_TGTTGGATCGATCCCT-1	3.1652	2.19607	hbc	4	0.3	med
TLTX33_TTCATTGTCGTGCGAC-1	1.73881	1.55079	na	5	0.3	med
TLTX33_TTCCACGCAAACTCTG-1	5.443	3.12455	hb	5	0.35	med
TLTX33_TTCCACGCACGGGTAA-1	3.45328	2.64764	hbc	5	0.25	med
TLTX33_TTCCGGTCAATGTCTG-1	4.93465	3.0603	hbc	5	0.15	late
TLTX33_TTCCTAACATACCACA-1	4.44343	2.49117	hbc	5	0.25	med
TLTX33_TTCCTAAGTGTTCATG-1	4.42775	3.25331	hbc	5	0.4	med
TLTX33_TTCCTTCTCACTGTCC-1	4.06401	4.60706	hbc	5	0.15	late
TLTX33_TTCGATTAGGATTTAG-1	5.01507	3.39308	hbc	5	0.2	late
TLTX33_TTCTGTAAGGGCGAGA-1	0.155718	2.04519	hcc	5	0.25	med
TLTX33_TTGACCCCAGCGGTTC-1	3.33885	2.73263	hbc	5	0.15	late
TLTX33_TTGGGTAAGCTCTTCC-1	5.91055	3.11523	hb	4	0.15	late
TLTX33_TTGTTCATCTTTACAC-1	3.99853	2.31775	hbc	5	0.25	med
TLTX33_TTGTTTGGTTAGGACG-1	3.68628	2.44046	hbc	5	0.2	late
TLTX33_TTTACCATCCACCTCA-1	5.04561	2.97349	hb	5	0.15	late
