## Supplementary material for "Asynchronous Transitions from High-Risk Hepatoblastoma to Carcinoma": All tables: TableS21_NanoString_panel.xlsx

### Sheet: NS_CancerPath_C2535+PLS_Lopez_C
Gene	Transcript	Target sequence
POS_A(128)	ERCC_00117.1:385;RNA SPIKE	TCAGGCCTTGCCCTTACTAATGGCGCGTTGTAACGGGCCTTGAGGGAATGTCACTATTGAGGCACCCGTTCGACCCTCAGAGATATACCATTCCGCCTAT
POS_B(32)	ERCC_00112.1:695;RNA SPIKE	ATGAAAGCGCTGCTACTATGATAAGAGTACACGTACAGGTCTCGCCCGATTGGATTATGGCGAGCTGCCGCATTGACGGACATACCTTTGAACGTAATCG
POS_C(8)	ERCC_00002.1:850;RNA SPIKE	GCCGCTTTCGCTCGGGTCTGCGGGTTATAGCTTTTCAGTCTCGACGGGCTAGCACACATCTGGTTGACTAGGCGCATAGTCGCCATTCACAGATTTGCTC
POS_D(2)	ERCC_00092.1:540;RNA SPIKE	TACCTGGCATTTGGGCACTTCTTGCGTTTAAGCGGGAAAGATCGCGAGGGCCCGCTATTTGCGATACTTCCCATGTCGGTGCCGTCGCCTCTATGTACTC
POS_E(0.5)	ERCC_00035.1:485;RNA SPIKE	GGTTGAATTTGAGCGGATGGGCTCAACTGCGTCGTAACCGGTAGATACAGGGCATACGAGCCTCCCTATTTAACGGCATCATCCCGCGTAGTGCTGGTCA
POS_F(0.125)	ERCC_00034.1:195;RNA SPIKE	ACGAAGCTGTTCGGCCGCACGCAAGTACCTCCCACTTAGAAAGCGAATAACCCAACGACCGTGTTCAACCCTGGCCGTCTCTCAACCAGGTATGCAATCA
NEG_A(0)	ERCC_00096.1:230;RNA SPIKE	AACCGCCGCATACGGCCGATTGTCGCAGCCCGGGTCGATTATAACAACGGTGCAATCTCAGCTAAACCGACGCAGTTTTGCTCCTTGGATTCTGAGCCCG
NEG_B(0)	ERCC_00041.1:440;RNA SPIKE	GCACTGGCATTGGTCGTTTCAGGAGGCCATACAGAACTGGTTTATATGAAGGAACATGGATCATTTGAAGTCATTGGGGAAACCCTTGATGATGCGGCAG
NEG_C(0)	ERCC_00019.1:140;RNA SPIKE	GTACAGGCTGCTGGCTCATGTTTCCTTCTACGCTGCACTTGCGGGCATAGAGGTCGGTTGCGATCTATATTCGGAGATAACTATTCACCCAGCGCCACTC
NEG_D(0)	ERCC_00076.1:355;RNA SPIKE	AGAGATCACGTGGACCAAAGCTGATTGATTACGGGACTGGCCGTAAGTGCTGCCCGCGAGTAGATCGTCTAGATCCGGCTAAAATTCCCTGCGGTGCCTT
NEG_E(0)	ERCC_00098.1:785;RNA SPIKE	CCCAGATGACCTTCTCCCTCATAATCACTTAATCTGAGCGCAGGAGGCAGGCTGTATTAATTCCGGCCTCCAACCGGACCGTGGAACGACGCGACCAAGT
NEG_F(0)	ERCC_00126.1:220;RNA SPIKE	GGGTCCTTACCGGCTGTAAGCTCACTACAATCCAGGTACAGAGTGCGTTAACCGGCCATTAGAGGGCCGCTACACCCGTCAGAATTTAAACGTATGGGCG
NEG_G(0)	ERCC_00144.1:15;RNA SPIKE	ACCCGTATGAACTGTTGCCGGCTCGGAAATGTTAAGGCTCTGCGCACGCACTTTATCATTCGCAGCCTGTTCTGTCAGCGGGTCAGCCTAGGTTACGGTG
NEG_H(0)	ERCC_00154.1:115;RNA SPIKE	TTGGTCCGAGGAGGCATATAGGAAACGATGGGCACGCGCTATTCAGACGTTATTTGGTATGGAGTAAGAGGCCGGAAACTGGGCTCGATTGATGGATACT
APC	NM_000038.3:6850	AAACAGCCACCACTTCTCCTAGAGGAGCCAAGCCATCTGTGAAATCAGAATTAAGCCCTGTTGCCAGGCAGACATCCCAAATAGGTGGGTCAAGTAAAGC
ITGA6	NM_000210.1:3065	CTCATGCGAGCCTTCATTGATGTGACTGCTGCTGCCGAAAATATCAGGCTGCCAAATGCAGGCACTCAGGTTCGAGTGACTGTGTTTCCCTCAAAGACTG
SOX9	NM_000346.2:2135	CAGTGGCCAGGCCAACCTTGGCTAAATGGAGCAGCGAAATCAACGAGAAACTGGACTTTTTAAACCCTCTTCAGAGCAAGCGTGGAGGATGATGGAGAAT
TP53	NM_000546.2:1330	GGGGAGCAGGGCTCACTCCAGCCACCTGAAGTCCAAAAAGGGTCAGTCTACCTCCCGCCATAAAAAACTCATGTTCAAGACAGAAGGGCCTGACTCAGAC
IL6	NM_000600.1:220	TGACAAACAAATTCGGTACATCCTCGACGGCATCTCAGCCCTGAGAAAGGAGACATGTAACAAGAGTAACATGTGTGAAAGCAGCAAAGAGGCACTGGCA
IL13RA2	NM_000640.2:400	AGATGGGTTTGATCTTAACAAGGGCATTGAAGCGAAGATACACACGCTTTTACCATGGCAATGCACAAATGGATCAGAAGTTCAAAGTTCCTGGGCAGAA
LEPR	NM_001003679.1:2000	TTCCAGACTTGTGTGCAGTCTATGCTGTTCAGGTGCGCTGTAAGAGGCTAGATGGACTGGGATATTGGAGTAATTGGAGCAATCCAGCCTACACAGTTGT
NFKBIZ	NM_001005474.1:2030	ATTTGGTTCCCGATGGCCCTGTGGGAGAACAGATCCGACGTATCCTGAAGGGAAAGTCCATTCAGCAGAGAGCTCCACCGTATTAGCTCCATTAGCTTGG
ATR	NM_001184.2:565	AAGACTTGGTTTACCTCCATAGAAGAAATGTGATGGGTCATGCTGTGGAATGGCCAGTGGTCATGAGCCGATTTTTAAGTCAATTAGATGAACACATGGG
CCNA2	NM_001237.2:1210	CGGGACAAAGCTGGCCTGAATCATTAATACGAAAGACTGGATATACCCTGGAAAGTCTTAAGCCTTGTCTCATGGACCTTCACCAGACCTACCTCAAAGC
HDAC2	NM_001527.1:930	AAGCCTATTATCTCAAAGGTGATGGAGATGTATCAACCTAGTGCTGTGGTATTACAGTGTGGTGCAGACTCATTATCTGGTGATAGACTGGGTTGTTTCA
IRAK2	NM_001570.3:1285	GTGTTGGCCGAGGTCCTCACGGGCATCCCTGCAATGGATAACAACCGAAGCCCGGTTTACCTGAAGGACTTACTCCTCAGTGATATTCCAAGCAGCACCG
CTNNB1	NM_001904.3:2265	GCCACAAGATTACAAGAAACGGCTTTCAGTTGAGCTGACCAGCTCTCTCTTCAGAACAGAGCCAATGGCTTGGAATGAGACTGCTGATCTTGGACTTGAT
GADD45A	NM_001924.2:865	GTTACTCCCTACACTGATGCAAGGATTACAGAAACTGATGCCAAGGGGCTGAGTGAGTTCAACTACATGTTCTGGGGGCCCGGAGATAGATGACTTTGCA
ITGA2	NM_002203.2:475	CAACGGGTGTGTGTTCTGACATCAGTCCTGATTTTCAGCTCTCAGCCAGCTTCTCACCTGCAACTCAGCCCTGCCCTTCCCTCATAGATGTTGTGGTTGT
MYC	NM_002467.3:1610	TCGGACACCGAGGAGAATGTCAAGAGGCGAACACACAACGTCTTGGAGCGCCAGAGGAGGAACGAGCTAAAACGGAGCTTTTTTGCCCTGCGTGACCAGA
MYD88	NM_002468.3:2145	ACGTTTTTCTAGGTACAGCTCCCAGGAACAGCTAGGTGGGAAAGTCCCATCACTGAGGGAGCCTAACCATGTCCCTGAACAAAAATTGGGCACTCATCTA
PCK1	NM_002591.2:1870	GGGCACATCAACATGATGGAGCTTTTCAGCATCTCCAAGGAATTCTGGGAGAAGGAGGTGGAAGACATCGAGAAGTATCTGGAGGATCAAGTCAATGCCG
PIM1	NM_002648.2:1630	CTTCATCATGAGTTCTGCTGAATGCCGCGATGGGTCAGGTAGGGGGGAAACAGGTTGGGATGGGATAGGACTAGCACCATTTTAAGTCCCTGTCACCTCT
THBS1	NM_003246.2:3465	ACCCTCGTCACATAGGCTGGAAAGATTTCACCGCCTACAGATGGCGTCTCAGCCACAGGCCAAAGACGGGTTTCATTAGAGTGGTGATGTATGAAGGGAA
TNFRSF10D	NM_003840.3:2380	GTATCTTTGGGAAGCCATGTGTCTGGTTTGTCGTGCTGGGACAGTCATGGGACTGCATCTTCCGACTTGTCCACAGCAGATGAGGACAGTGAGAATTAAG
KAT2B	NM_003884.3:1220	CATCTGGAGGCACCATCTCAACGAAGACTGCGATCTCCCAATGATGATATTTCTGGATACAAAGAGAACTACACAAGGTGGCTGTGTTACTGCAACGTGC
FEN1	NM_004111.4:425	CCGGGAGAATGACATCAAGAGCTACTTTGGCCGTAAGGTGGCCATTGATGCCTCTATGAGCATTTATCAGTTCCTGATTGCTGTTCGCCAGGGTGGGGAT
CDH1	NM_004360.2:1230	CGATAATCCTCCGATCTTCAATCCCACCACGTACAAGGGTCAGGTGCCTGAGAACGAGGCTAACGTCGTAATCACCACACTGAAAGTGACTGATGCTGAT
DUSP5	NM_004419.3:675	GTGGATGTAAAACCCATTTCACAAGAGAAGATTGAGAGTGAGAGAGCCCTCATCAGCCAGTGTGGAAAACCAGTGGTAAATGTCAGCTACAGGCCAGCTT
ERBB2	NM_004448.2:2380	CTGAAAGAGACGGAGCTGAGGAAGGTGAAGGTGCTTGGATCTGGCGCTTTTGGCACAGTCTACAAGGGCATCTGGATCCCTGATGGGGAGAATGTGAAAA
MAP3K8	NM_005204.2:2050	CTGGCTACTTCAATCTTGTTCGGGGACCACCAACGCTTGAATATGGCTGAAGGATGCCATGTTTGCTCTAAATTAAGACAGCATTGATCTCCTGGAGGCT
TMPRSS2	NM_005656.2:1290	GGAGAAAGGGAAGACCTCAGAAGTGCTGAACGCTGCCAAGGTGCTTCTCATTGAGACACAGAGATGCAACAGCAGATATGTCTATGACAACCTGATCACA
FOXO4	NM_005938.2:35	ATACAGTGCCTCAGGTTTAAAAGAGCAGGAAGCTGAGTGAGAGGTTGCAGAAAAAGTGTCTTCGCTCGGCAGAGGTTACAGGTGGCATCTCAGAAAGAGC
PIK3CA	NM_006218.2:2445	CCTCAGGCTTGAAGAGTGTCGAATTATGTCCTCTGCAAAAAGGCCACTGTGGTTGAATTGGGAGAACCCAGACATCATGTCAGAGTTACTGTTTCAGAAC
DKK1	NM_012242.2:75	CGGCACGGTTTCGTGGGGACCCAGGCTTGCAAAGTGACGGTCATTTTCTCTTTCTTTCTCCCTCTTGAGTCCTTCTGAGATGATGGCTCTGGGCGCAGCG
DDIT4	NM_019058.2:85	CCCATTCAAGCGGCAGGACGCACTTGTCTTAGCAGTTCTCGCTGACCGCGCTAGCTGCGGCTTCTACGCTCCGGCACTCTGAGTTCATCAGCAAACGCCC
FANCF	NM_022725.2:845	CTGTCTATCTGGGTCTGCTAACAGACTGGGGTCAACGTTTGCACTATGACCTTCAGAAAGGCATTTGGGTTGGAACTGAGTCCCAAGATGTGCCCTGGGA
MAML2	NM_032427.1:4125	GCCACCACAGAGAACATCAAACGTAATGATCACATCCAACACAACTGCACCAAACTGGGCCTCTCAAGAAGGAACAAGCAAACAGCAAGAAGCCCTGACG
GATA2	NM_032638.3:1495	GAAGAAGGAAGGGATCCAGACTCGGAACCGGAAGATGTCCAACAAGTCCAAGAAGAGCAAGAAAGGGGCGGAGTGCTTCGAGGAGCTGTCAAAGTGCATG
PIK3R1	NM_181504.2:1105	TCATGATGAGAAGACATGGAATGTTGGAAGCAGCAACCGAAACAAAGCTGAAAACCTGTTGCGAGGGAAGCGAGATGGCACTTTTCTTGTCCGGGAGAGC
PLA2G4F	NM_213600.2:3140	CCTATGTTGCTGACTCCATCATCCTAACCCTCCTTCTGCCTTCTGGTCTCCTCGTGCCTCCTCCCAGATCACCCTTCTCTTCCCAGCGCCCTAAAGCCTG
FGF13	NM_033642.1:620	GCTGAACGGAGGCAAATCCATGAGCCACAATGAATCAACGTAGCCAGTGAGGGCAAAAGAAGGGCTCTGTAACAGAACCTTACCTCCAGGTGCTGTTGAA
KIT	NM_000222.1:5	CATCGCAGCTACCGCGATGAGAGGCGCTCGCGGCGCCTGGGATTTTCTCTGCGTTCTGCTCCTACTGCTTCGCGTCCAGACAGGCTCTTCTCAACCATCT
MPO	NM_000250.1:545	AGACCTGCTGGAGAGGAAGCTGCGGTCCCTGTGGCGAAGGCCATTCAATGTCACTGATGTGCTGACGCCCGCCCAGCTGAATGTGTTGTCCAAGTCAAGC
HGF	NM_000601.4:550	TCATTGGTAAAGGACGCAGCTACAAGGGAACAGTATCTATCACTAAGAGTGGCATCAAATGTCAGCCCTGGAGTTCCATGATACCACACGAACACAGCTT
BCL2A1	NM_004049.2:80	TCATGTGTCATAACTCAGTCAAGCTCAGTGAGCATTCTCAGCACATTGCCTCAACAGCTTCAAGGTGAGCCAGCTCAAGACTTTGCTCTCCACCAGGCAG
PPARG	NM_015869.3:1035	GAGCAAAGAGGTGGCCATCCGCATCTTTCAGGGCTGCCAGTTTCGCTCCGTGGAGGCTGTGCAGGAGATCACAGAGTATGCCAAAAGCATTCCTGGTTTT
IL1B	NM_000576.2:840	GGGACCAAAGGCGGCCAGGATATAACTGACTTCACCATGCAATTTGTGTCTTCCTAAAGAGAGCTGTACCCAGAGAGTCCTGTGCTGAATGTGGACTCAA
IL8	NM_000584.2:25	ACAGCAGAGCACACAAGCTTCTAGGACAAGAGCCAGGAAGAAACCACCGGAAGGAACCATCTCACTGTGTGTAAACATGACTTCCAAGCTGGCCGTGGCT
CSF2	NM_000758.2:475	AGATGAGGCTGGCCAAGCCGGGGAGCTGCTCTCTCATGAAACAAGAGCTAGAAACTCAGGATGGTCATCTTGGAGGGACCAAGGGGTGGGCCACAGCCAT
TLR2	NM_003264.3:180	CTGCTTTCAACTGGTAGTTGTGGGTTGAAGCACTGGACAATGCCACATACTTTGTGGATGGTGTGGGTCTTGGGGGTCATCATCAGCCTCTCCAAGGAAG
ZBTB16	NM_006006.4:1585	TCCTGGATAGTTTGCGGCTGAGAATGCACTTACTGGCTCATTCAGCGGGTGCCAAAGCCTTTGTCTGTGATCAGTGCGGTGCACAGTTTTCGAAGGAGGA
COL4A3	NM_000091.3:5630	ATGTGGTATCCTGGAGCATTGTGTATAGAACTGGATTTTCAGACCTGCTGAGGACCGTAAGGCCTGATGGAACACAGAACTGAACTGAGGTTCATGGATT
ERCC3	NM_000122.1:1950	AAGCAAATGTCCTCATTCAGATCTCATCCCATGGTGGCTCCAGGCGTCAGGAAGCCCAAAGGCTAGGGCGGGTGCTTCGAGCTAAAAAAGGGATGGTTGC
MSH6	NM_000179.1:3525	GCTGGCTTATTAGCTGTAATGGCCCAGATGGGTTGTTACGTCCCTGCTGAAGTGTGCAGGCTCACACCAATTGATAGAGTGTTTACTAGACTTGGTGCCT
PTEN	NM_000314.3:1675	TGTGGTCTGCCAGCTAAAGGTGAAGATATATTCCTCCAATTCAGGACCCACACGACGGGAAGACAAGTTCATGTACTTTGAGTTCCCTCAGCCGTTACCT
CDKN1A	NM_000389.2:1975	CATGTGTCCTGGTTCCCGTTTCTCCACCTAGACTGTAAACCTCTCGAGGGCAGGGACCACACCCTGTACTGTTCTGTGTCTTTCACAGCTCCTCCCACAA
ERCC2	NM_000400.2:240	CATCTACTGCTCAAGAACTGTGCCAGAGATTGAGAAGGTGATTGAAGAGCTTCGAAAGTTGCTCAACTTCTATGAGAAGCAGGAGGGCGAGAAGCTGCCG
IL10	NM_000572.2:230	AAGGATCAGCTGGACAACTTGTTGTTAAAGGAGTCCTTGCTGGAGGACTTTAAGGGTTACCTGGGTTGCCAAGCCTTGTCTGAGATGATCCAGTTTTACC
IL1A	NM_000575.3:1085	ACTCCATGAAGGCTGCATGGATCAATCTGTGTCTCTGAGTATCTCTGAAACCTCTAAAACATCCAAGCTTACCTTCAAGGAGAGCATGGTGGTAGTAGCA
SPP1	NM_000582.2:760	CGCCTTCTGATTGGGACAGCCGTGGGAAGGACAGTTATGAAACGAGTCAGCTGGATGACCAGAGTGCTGAAACCCACAGCCACAAGCAGTCCAGATTATA
TNF	NM_000594.2:1010	AGCAACAAGACCACCACTTCGAAACCTGGGATTCAGGAATGTGTGGCCTGCACAGTGAAGTGCTGGCAACCACTAAGAATTCAAACTGGGGCCTCCAGAA
FASLG	NM_000639.1:625	TCCATGCCTCTGGAATGGGAAGACACCTATGGAATTGTCCTGCTTTCTGGAGTGAAGTATAAGAAGGGTGGCCTTGTGATCAATGAAACTGGGCTGTACT
TGFB1	NM_000660.3:1260	TATATGTTCTTCAACACATCAGAGCTCCGAGAAGCGGTACCTGAACCCGTGTTGCTCTCCCGGGCAGAGCTGCGTCTGCTGAGGCTCAAGTTAAAAGTGG
IGF1R	NM_000875.2:455	TCGGGGGGCCATCAGGATTGAGAAAAATGCTGACCTCTGTTACCTCTCCACTGTGGACTGGTCCCTGATCCTGGATGCGGTGTCCAATAACTACATTGTG
CASP7	NM_001227.3:915	ATCAATGACACAGATGCTAATCCTCGATACAAGATCCCAGTGGAAGCTGACTTCCTCTTCGCCTATTCCACGGTTCCAGGCTATTACTCGTGGAGGAGCC
CASP9	NM_001229.2:1805	CCTGGGGTATAAAACTTTCCTCGCCTGACAACCACTGGTCTGTAGGGATTTTTGGCTACACACAAACCAGTATCGCTCATAGATCAGCAAACCGGGGCCT
CD40	NM_001250.4:1265	CCCAGGAAGCCATATACACAGATGCCCATTGCAGCATTGTTTGTGATAGTGAACAACTGGAAGCTGCTTAACTGTCCATCAGCAGGAGACTGGCTAAATA
DAXX	NM_001350.3:1875	CTCTTCCAGGAAGCAATCAGAGGAGCCCTTCACCACTGTCTTAGAGAATGGAGCAGGCATGGTCTCTTCTACTTCCTTCAATGGAGGCGTCTCTCCTCAC
INHBA	NM_002192.2:490	GCGCTTCTGAACGCGATCAGAAAGCTTCATGTGGGCAAAGTCGGGGAGAACGGGTATGTGGAGATAGAGGATGACATTGGAAGGAGGGCAGAAATGAATG
NGFR	NM_002507.1:2705	CAGAAGGTTGCGATGAAGAAAAGCGGGCCAGTGTGGGAATGCGGCAAGAAGGAATTGACTTCGACTGTGACCTGTGGGGATTTCTCCCAGCTCTAGACAA
POLB	NM_002690.1:145	CAACGGGGGAATCACCGACATGCTCACAGAACTCGCAAACTTTGAGAAGAACGTGAGCCAAGCTATCCACAAGTACAATGCTTACAGAAAAGCAGCATCT
PRKCA	NM_002737.2:5560	CCGGCAGTGCTTCCCTTCCTTTCATCCACTGGCCTCGTGTGGTCCATGCAGGGCCACTGTCTGCCCTTTCTGATGCCACGTATTAGGCTTTCTTACTCAG
MAPK8	NM_002750.2:945	TCTCTGTAGATGAAGCTCTCCAACACCCGTACATCAATGTCTGGTATGATCCTTCTGAAGCAGAAGCTCCACCACCAAAGATCCCTGACAAGCAGTTAGA
SFRP1	NM_003012.3:3320	CAGAGTCCTTAGTGGAGGGGTTTACCTGGAACATTAGTAGTTACCACAGAATACGGAAGAGCAGGTGACTGTGCTGTGCAGCTCTCTAAATGGGAATTCT
HSP90B1	NM_003299.1:160	TCAGAGCTGACGATGAAGTTGATGTGGATGGTACAGTAGAAGAGGATCTGGGTAAAAGTAGAGAAGGATCAAGGACGGATGATGAAGTAGTACAGAGAGA
IKBKG	NM_003639.2:470	TTCTGCGGGAGCGCTGCGAGGAGCTTCTGCATTTCCAAGCCAGCCAGAGGGAGGAGAAGGAGTTCCTCATGTGCAAGTTCCAGGAGGCCAGGAAACTGGT
TNFSF10	NM_003810.2:115	GGGGGGACCCAGCCTGGGACAGACCTGCGTGCTGATCGTGATCTTCACAGTGCTCCTGCAGTCTCTCTGTGTGGCTGTAACTTACGTGTACTTTACCAAC
TNFRSF10B	NM_003842.3:565	GCATCTCCTGCAAATATGGACAGGACTATAGCACTCACTGGAATGACCTCCTTTTCTGCTTGCGCTGCACCAGGTGTGATTCAGGTGAAGTGGAGCTAAG
TNFRSF10A	NM_003844.2:950	CACAACGAGATTCTGAGCAACGCAGACTCGCTGTCCACTTTCGTCTCTGAGCAGCAAATGGAAAGCCAGGAGCCGGCAGATTTGACAGGTGTCACTGTAC
SOCS2	NM_003877.3:1020	GGAACGGCACTGTTCACCTTTATCTGACCAAACCGCTCTACACGTCAGCACCATCTCTGCAGCATCTCTGTAGGCTCACCATTAACAAATGTACCGGTGC
HDAC3	NM_003883.2:1455	CTGGGAAAGAGTCTGGAGACCACATTTGGTTCTCGAACCATCTACCTGCTTTTCCTCTCTCTCCCAAGGCCTGACAATGGTACCTATTAGGGATGGAGAT
SOCS3	NM_003955.3:1870	GGAGGATGGAGGAGACGGGACATCTTTCACCTCAGGCTCCTGGTAGAGAAGACAGGGGATTCTACTCTGTGCCTCCTGACTATGTCTGGCTAAGAGATTC
NFKB1	NM_003998.2:1675	AGGGTATAGCTTCCCACACTATGGATTTCCTACTTATGGTGGGATTACTTTCCATCCTGGAACTACTAAATCTAATGCTGGGATGAAGCATGGAACCATG
B2M	NM_004048.2:25	CGGGCATTCCTGAAGCTGACAGCATTCGGGCCGAGATGTCTCGCTCCGTGGCCTTAGCTGTGCTCGCGCTACTCTCTCTTTCTGGCCTGGAGGCTATCCA
BNIP3	NM_004052.2:325	CACCTCGCTCGCAGACACCACAAGATACCAACAGGGCTTCTGAAACAGATACCCATAGCATTGGAGAGAAAAACAGCTCACAGTCTGAGGAAGATGATAT
DDIT3	NM_004083.4:40	TTAAAGATGAGCGGGTGGCAGCGACAGAGCCAAAATCAGAGCTGGAACCTGAGGAGAGAGTGTTCAAGAAGGAAGTGTATCTTCATACATCACCACACCT
ACVR1B	NM_004302.3:1700	CGGGAGAGACTCGCTCACTCCCATGTTGGGTTTGAGACAGACACCTTTTCTATTTACCTCCTAATGGCATGGAGACTCTGAGAGCGAATTGTGTGGAGAA
BRAF	NM_004333.3:565	GTACCTGCAAGGTGTGGAGTTACAGTCCGAGACAGTCTAAAGAAAGCACTGATGATGAGAGGTCTAATCCCAGAGTGCTGTGCTGTTTACAGAATTCAGG
HDAC1	NM_004964.2:785	CAAGCCGGTCATGTCCAAAGTAATGGAGATGTTCCAGCCTAGTGCGGTGGTCTTACAGTGTGGCTCAGACTCCCTATCTGGGGATCGGTTAGGTTGCTTC
PIK3R2	NM_005027.2:3100	CCAGCCTGGGCACCCTGATTTTTAAGCCATAGACCTGGGGTCAGGGCAGGAAGGAACTTCACTCTGCTGCTTCCGAGAACCTCGGCCGTGACATTCGGGG
ABL1	NM_005157.3:3200	CTGCGTGAGCTATGTGGATTCCATCCAGCAAATGAGGAACAAGTTTGCCTTCCGAGAGGCCATCAACAAACTGGAGAATAATCTCCGGGAGCTTCAGATC
MAP3K5	NM_005923.3:2415	TTTAGGAAAAGGCACTTATGGGATAGTCTACGCAGGTCGGGACTTGAGCAACCAAGTCAGAATTGCTATTAAGGAAATCCCAGAGAGAGACAGCAGATAC
TNFAIP3	NM_006290.2:260	CAAAGCCCTCATCGACAGAAACATCCAGGCCACCCTGGAAAGCCAGAAGAAACTCAACTGGTGTCGAGAAGTCCGGAAGCTTGTGGCGCTGAAAACGAAC
CHEK2	NM_007194.3:140	CAGCGTTACCCAGTCCCAAGGCTCCTCCTCACAGTCCCAGGGCATATCCAGCTCCTCTACCAGCACGATGCCAAACTCCAGCCAGTCCTCTCACTCCAGC
STAT1	NM_007315.2:205	TTTGCTGTATGCCATCCTCGAGAGCTGTCTAGGTTAACGTTCGCACTCTGTGTATATAACCTCGACAGTCTTGGCACCTAACGTGCTGTGCGTAGCTGCT
MAPK8IP2	NM_012324.2:1885	CCGAGTCCTTTGGCCTTTTCTCCTGTCTGGTCAACGGCGAGGAGCGAGAGCAGACTCACCGGGCTGTGTTCAGGTTCATCCCGCGGCATCCAGACGAGCT
PPP2R1A	NM_014225.3:1440	AACTTAACTCCTTGTGCATGGCCTGGCTTGTGGATCATGTATATGCCATCCGCGAGGCAGCCACCAGCAACCTGAAGAAGCTAGTGGAAAAGTTTGGGAA
ZAK	NM_016653.2:995	GACACGAGCCTTCCTGACAAGTGTAACTCATTCCTACACAACAAGGCGGAGTGGAGGTGCGAAATTGAGGCAACTCTTGAGAGGCTAAAGAAACTAGAGC
FOXL2	NM_023067.2:1290	GAGCTCGCCATGATGCATTGCTCTTACTGGGACCACGACAGCAAGACCGGCGCGCTGCATTCGCGCCTCGATCTCTGAGAGCCCACCGCATGCCGGTGCA
TRAF7	NM_032271.2:1105	AGTTTGACGTCCTGGACGAAAACCAGAGCAAGCTCAGCGAGGACCTCATGGAGTTCCGGCGGGACGCATCCATGTTAAATGACGAGCTGTCCCACATCAA
CARD11	NM_032415.2:1075	TTGAAAATCGGCCCAAGAAGGAGCAGGTTCTGGAACTGGAGCGGGAGAATGAAATGCTGAAGACCAAAAACCAGGAGCTGCAGTCCATCATCCAGGCCGG
BCL2L1	NM_138578.1:1560	CTAAGAGCCATTTAGGGGCCACTTTTGACTAGGGATTCAGGCTGCTTGGGATAAAGATGCAAGGACCAGGACTCCCTCCTCACCTCTGGACTGGCTAGAG
PAK7	NM_177990.1:615	CCACGGTCCAGGCCACGCGGAAGAAAATGGCTTCATCACCTTCTCCCAGTATTCCAGCGAATCCGATACTACTGCTGACTACACGACCGAAAAGTACAGG
SOCS1	NM_003745.1:1025	TTAACTGTATCTGGAGCCAGGACCTGAACTCGCACCTCCTACCTCTTCATGTTTACATATACCCAGTATCTTTGCACAAACCAGGGGTTGGGGGAGGGTC
NPM1	NM_002520.5:10	CGCGAGATCTTCAGGGTCTATATATAAGCGCGGGGAGCCTGCGTCCTTTCCCTGGTGTGATTCCGTCCTGCGCGGTTGTTCTCTGGAGCAGCGTTCTTTT
IFNG	NM_000619.2:970	ATACTATCCAGTTACTGCCGGTTTGAAAATATGCCTGCAATCTGAGCCAGTGCTTTAATGGCATGTCAGACAGAACTTGAATGTGTCAGGTGACCCTGAT
CDK4	NM_000075.2:1055	ACTTTTAACCCACACAAGCGAATCTCTGCCTTTCGAGCTCTGCAGCACTCTTATCTACATAAGGATGAAGGTAATCCGGAGTGAGCAATGGAGTGGCTGC
RB1	NM_000321.1:2110	CCTATCTCCGGCTAAATACACTTTGTGAACGCCTTCTGTCTGAGCACCCAGAATTAGAACATATCATCTGGACCCTTTTCCAGCACACCCTGCAGAATGA
IL2RA	NM_000417.1:1000	CTTGGTAAGAAGCCGGGAACAGACAACAGAAGTCATGAAGCCCAAGTGAAATCAAAGGTGCTAAATGGTCGCCCAGGAGACATCCGTTGTGCTTGCCTGC
IL11	NM_000641.2:1145	TGAGACAGAGAACAGGGAATTAAATGTGTCATACATATCCACTTGAGGGCGATTTGTCTGAGAGCTGGGGCTGGATGCTTGGGTAACTGGGGCAGGGCAG
CCNE1	NM_001238.1:1635	CCTCCAGACACCAGTGCGTGCTCCCGATGCTGCTATGGAAGGTGCTACTTGACCTAAGGGACTCCCACAACAACAAAAGCTTGAAGCTGTGGAGGGCCAC
CHUK	NM_001278.3:860	TAGAACCCATGGAAAACTGGCTACAGTTGATGTTGAATTGGGACCCTCAGCAGAGAGGAGGACCTGTTGACCTTACTTTGAAGCAGCCAAGATGTTTTGT
IKBKB	NM_001556.1:1995	GTGATCTATACGCAGCTCAGTAAAACTGTGGTTTGCAAGCAGAAGGCGCTGGAACTGTTGCCCAAGGTGGAAGAGGTGGTGAGCTTAATGAATGAGGATG
CCND2	NM_001759.2:5825	AGCCTGCATCCCTTCGCCTGCAGCCTACTTTGGGGAAATAAAGTGCCTTACTGACTGTAGCCATTACAGTATCCAATGTCTTTTGACAGGTGCCTGTCCT
CCND3	NM_001760.2:1215	GGCCAGCCATGTCTGCATTTCGGTGGCTAGTCAAGCTCCTCCTCCCTGCATCTGACCAGCAGCGCCTTTCCCAACTCTAGCTGGGGGTGGGCCAGGCTGA
CDC25A	NM_001789.2:690	TCAGAAGCTGTTGGGATGTAGTCCAGCTCTGAAGAGGAGCCATTCTGATTCTCTTGACCATGACATCTTTCAGCTCATCGACCCAGATGAGAACAAGGAA
CDC25C	NM_001790.2:1055	CTCTCTGTGTGACATTACTATCACTCAGATGCTGGAGGAAGATTCTAACCAGGGGCACCTGATTGGTGATTTTTCCAAGGTATGTGCGCTGCCAACCGTG
JUN	NM_002228.3:140	ACACAGCCAGCCAGCCAGGTCGGCAGTATAGTCCGAACTGCAAATCTTATTTTCTTTTCACCTTCTCTCTAACTGCCCAGAGCTAGCGCCTGTGGCTCCC
MMP3	NM_002422.3:25	AGGCATAGAGACAACATAGAGCTAAGTAAAGCCAGTGGAAATGAAGAGTCTTCCAATCCTACTGTTGCTGTGCGTGGCAGTTTGCTCAGCCTATCCATTG
PCNA	NM_002592.2:280	GGTGTTGGAGGCACTCAAGGACCTCATCAACGAGGCCTGCTGGGATATTAGCTCCAGCGGTGTAAACCTGCAGAGCATGGACTCGTCCCACGTCTCTTTG
PDGFRB	NM_002609.3:840	CGTGGGCTTCCTCCCTAATGATGCCGAGGAACTATTCATCTTTCTCACGGAAATAACTGAGATCACCATTCCATGCCGAGTAACAGACCCACAGCTGGTG
MAP3K14	NM_003954.1:620	CCCGTGTGTGTTGGAAGGGAAAGCGTCGCAGCAAAGCCCGGAAGAAACGGAAGAAGAAGAGCTCAAAGTCCCTGGCTCATGCAGGAGTGGCCTTGGCCAA
CDKN1B	NM_004064.2:365	GCTTCCGAGAGGGGTTCGGGCCGCGTAGGGGCGCTTTGTTTTGTTCGGTTTTGTTTTTTTGAGAGTGCGAGAGAGGCGGTCGTGCAGACCCGGGAGAAAG
CDKN2B	NM_004936.3:1175	CACTTGGGTGACGGCAGTCGATGCGTTCACTCCAATGTCTGCTGAGGAGTTATGGTGAACCCACAACTTAGGCCCTAGCGGCAGAAAGGAAAACCTGAAG
MMP9	NM_004994.2:1530	CACTACTGTGCCTTTGAGTCCGGTGGACGATGCCTGCAACGTGAACATCTTCGACGCCATCGCGGAGATTGGGAACCAGCTGTATTTGTTCAAGGATGGG
E2F1	NM_005225.1:935	CCAGCTCCAAGCCGTGGACTCTTCGGAGAACTTTCAGATCTCCCTTAAGAGCAAACAAGGCCCGATCGATGTTTTCCTGTGCCCTGAGGAGACCGTAGGT
FOS	NM_005252.2:1475	ACTCAAGTCCTTACCTCTTCCGGAGATGTAGCAAAACGCATGGAGTGTGTATTGTTCCCAGTGACACTTCAGAGAGCTGGTAGTTAGTAGCATGTTGAGC
MYB	NM_005375.2:3145	AACTGTTGCATGGATCCTGTGTTTGCAACTGGGGAGACAGAAACTGTGGTTGATAGCCAGTCACTGCCTTAAGAACATTTGATGCAAGATGGCCAGCACT
VEGFC	NM_005429.2:565	GGCGAGGCCACGGCTTATGCAAGCAAAGATCTGGAGGAGCAGTTACGGTCTGTGTCCAGTGTAGATGAACTCATGACTGTACTCTACCCAGAATATTGGA
FOSL1	NM_005438.2:280	CAGCAGAAGTTCCACCTGGTGCCAAGCATCAACACCATGAGTGGCAGTCAGGAGCTGCAGTGGATGGTACAGCCTCATTTCCTGGGGCCCAGCAGTTACC
SKP2	NM_005983.2:615	AAAATCTGCACCCGGATGTGACTGGTCGGTTGCTGTCTCAAGGGGTGATTGCCTTCCGCTGCCCACGATCATTTATGGACCAACCATTGGCTGAACATTT
PDGFRA	NM_006206.3:1925	TAGTGCTTGGTCGGGTCTTGGGGTCTGGAGCGTTTGGGAAGGTGGTTGAAGGAACAGCCTATGGATTAAGCCGGTCCCAACCTGTCATGAAAGTTGCAGT
CYLD	NM_015247.1:2890	AAATATAACCCAGTGTCACTTCCCAAAGACTTACCCGACTGGGACTGGAGACACGGCTGCATCCCTTGCCAGAATATGGAGTTATTTGCTGTTCTCTGCA
GADD45B	NM_015675.2:365	TGTGGACCCAGACAGCGTGGTCCTCTGCCTCTTGGCCATTGACGAGGAGGAGGAGGATGACATCGCCCTGCAAATCCACTTCACGCTCATCCAGTCCTTC
NFKBIA	NM_020529.1:945	GGATGAGGAGAGCTATGACACAGAGTCAGAGTTCACGGAGTTCACAGAGGACGAGCTGCCCTATGATGACTGTGTGTTTGGAGGCCAGCGTCTGACGTTA
CCNB1	NM_031966.2:715	AACTTGAGGAAGAGCAAGCAGTCAGACCAAAATACCTACTGGGTCGGGAAGTCACTGGAAACATGAGAGCCATCCTAATTGACTGGCTAGTACAGGTTCA
CCND1	NM_053056.2:690	TTGAACACTTCCTCTCCAAAATGCCAGAGGCGGAGGAGAACAAACAGATCATCCGCAAACACGCGCAGACCTTCGTTGCCCTCTGTGCCACAGATGTGAA
IL15	NM_172174.1:1685	AGGGTGATAGTCAAATTATGTATTGGTGGGGCTGGGTACCAATGCTGCAGGTCAACAGCTATGCTGGTAGGCTCCTGCCAGTGTGGAACCACTGACTACT
ETS2	NM_005239.4:1175	CAACCATGTCTTTCAAGGATTACATCCAAGAGAGGAGTGACCCAGTGGAGCAAGGCAAACCAGTTATACCTGCAGCTGTGCTGGCCGGCTTCACAGGAAG
FGF20	NM_019851.1:390	GGGCACCCGGCAGGACCACAGCCTCTTCGGTATCTTGGAATTCATCAGTGTGGCAGTGGGACTGGTCAGTATTAGAGGTGTGGACAGTGGTCTCTATCTT
VEGFA	NM_001025366.1:1325	GAGTCCAACATCACCATGCAGATTATGCGGATCAAACCTCACCAAGGCCAGCACATAGGAGAGATGAGCTTCCTACAGCACAACAAATGTGAATGCAGAC
WIF1	NM_007191.2:765	ACGATGTATGAATGGTGGACTTTGTGTGACTCCTGGTTTCTGCATCTGCCCACCTGGATTCTATGGAGTGAACTGTGACAAAGCAAACTGCTCAACCACC
BID	NM_197966.1:2095	GCTTAGCTTTAGAAACAGTGCAACACTGGTCTGCTGTTCCAGTGGTAAGCTATGTCCCAGGAATCAGTTTAAAAGCACGACAGTGGATGCTGGGTCCATA
STAT3	NM_139276.2:4535	AGACTTGGGCTTACCATTGGGTTTAAATCATAGGGACCTAGGGCGAGGGTTCAGGGCTTCTCTGGAGCAGATATTGTCAAGTTCATGGCCTTAGGTAGCA
SMAD2	NM_001003652.1:4500	AGATGAGTAATATTTTTTCCAGTAGGTTCCACAGAGACACCTTGGGGGCTGGCTTAGGGGAGGCTGTTGGAGTTCTCACTGACTTAGTGGCATATTTATT
BMP2	NM_001200.2:1515	TTAGGATAAGCAGGTCTTTGCACCAAGATGAACACAGCTGGTCACAGATAAGGCCATTGCTAGTAACTTTTGGCCATGATGGAAAAGGGCATCCTCTCCA
FZD2	NM_001466.2:845	GGAGGAGACGCGTTTCGCGCGCCTCTGGATCCTCACCTGGTCGGTGCTGTGCTGCGCTTCCACCTTCTTCACTGTCACCACGTACTTGGTAGACATGCAG
BMP6	NM_001718.2:1045	CCTGTTTTTGTTGGACACCCGTGTAGTATGGGCCTCAGAAGAAGGCTGGCTGGAATTTGACATCACGGCCACTAGCAATCTGTGGGTTGTGACTCCACAG
BMP7	NM_001719.1:525	GCTTCGTCAACCTCGTGGAACATGACAAGGAATTCTTCCACCCACGCTACCACCATCGAGAGTTCCGGTTTGATCTTTCCAAGATCCCAGAAGGGGAAGC
GSK3B	NM_002093.2:925	ACTGATTATACCTCTAGTATAGATGTATGGTCTGCTGGCTGTGTGTTGGCTGAGCTGTTACTAGGACAACCAATATTTCCAGGGGATAGTGGTGTGGATC
SFRP2	NM_003013.2:840	GAAGGAGATAACCTACATCAACCGAGATACCAAAATCATCCTGGAGACCAAGAGCAAGACCATTTACAAGCTGAACGGTGTGTCCGAAAGGGACCTGAAG
SFRP4	NM_003014.2:1060	AATGGAGAGATCAGCTTAGTAAAAGATCCATACAGTGGGAAGAGAGGCTGCAGGAACAGCGGAGAACAGTTCAGGACAAGAAGAAAACAGCCGGGCGCAC
WNT5A	NM_003392.3:475	ACCCTGTTCAGATGTCAGAAGTATATATTATAGGAGCACAGCCTCTCTGCAGCCAACTGGCAGGACTTTCTCAAGGACAGAAGAAACTGTGCCACTTGTA
WNT10B	NM_003394.2:2070	GAGAGTTGTCTGTCCAGGCCCTTAGGGAAGTTGTCTCCTTCCATTCAGATGTTAATGGGGACCCTCCAAAGGAAGGGGTTTTCCCATGACTCTTGGAGCC
FZD7	NM_003507.1:1890	CCCTCTACTGAGAAGTGACCTGGAAGTGAGAAGTTCTTTGCAGATTTGGGGCGAGGGGTGATTTGGAAAAGAAGACCTGGGTGGAAAGCGGTTTGGATGA
WNT7A	NM_004625.3:325	CTGCCTGGGCCACCTCTTTCTCAGCCTGGGCATGGTCTACCTCCGGATCGGTGGCTTCTCCTCAGTGGTAGCTCTGGGCGCAAGCATCATCTGTAACAAG
WNT11	NM_004626.2:960	CCTGACTTCTGCATGAAGAATGAGAAGGTGGGCTCCCACGGGACACAAGACAGGCAGTGCAACAAGACATCCAACGGAAGCGACAGCTGCGACCTTATGT
SMAD4	NM_005359.3:1370	AGGTTGCACATAGGCAAAGGTGTGCAGTTGGAATGTAAAGGTGAAGGTGATGTTTGGGTCAGGTGCCTTAGTGACCACGCGGTCTTTGTACAGAGTTACT
SMAD3	NM_005902.3:4220	TTAAAGGACAGTTGAAAAGGGCAAGAGGAAACCAGGGCAGTTCTAGAGGAGTGCTGGTGACTGGATAGCAGTTTTAAGTGGCGTTCACCTAGTCAACACG
SMAD9	NM_005905.2:1595	TAACCTGATGCCAGTACAGTGCAATTGGAAAAGCAGGACTTTGGTGCCTGTGCTATAAGCAGCAGATTTTGTGGGAGGAAACACTTGAGAGGCGATATTG
FZD10	NM_007197.2:1810	CCGTGCCGGCCACCTGTGTGATCGCCTGCTACTTTTACGAACGCCTCAACATGGATTACTGGAAGATCCTGGCGGCGCAGCACAAGTGCAAAATGAACAA
DKK4	NM_014420.2:640	CCAGAAGAGGGCATAAAGACACTGCTCAAGCTCCAGAAATCTTCCAGCGTTGCGACTGTGGCCCTGGACTACTGTGTCGAAGCCAATTGACCAGCAATCG
DKK2	NM_014421.2:1135	GTACTCGGCACAGAGATCGAAACCACGGTCATTACTCAAACCATGACTTGGGATGGCAGAATCTAGGAAGACCACACACTAAGATGTCACATATAAAAGG
FZD3	NM_017412.2:435	TGAATAGGCCTGATCATCTGAATCTCCTTCAGACCCAGGAAGGATGGCTATGACTTGGATTGTCTTCTCTCTTTGGCCCTTGACTGTGTTCATGGGGCAT
BMP5	NM_021073.2:1570	GGTCTTGTGGGAAGACAGGGACCTCAGTCAAAACAACCATTCATGGTGGCCTTCTTCAAGGCGAGTGAGGTACTTCTTCGATCCGTGAGAGCAGCCAACA
WNT2B	NM_024494.1:1530	CGACACTTCTTGGTGTGCAAGAGGAAGGGTACCTGTAGAGAGCTTCTTTTTGTTTCTACCTGGCCAAAGTTAGATGGGACAAAGATGAATGGCATGTCCC
WNT10A	NM_025216.2:2255	GGTGGCAATGCAAGGCACTGAGGCCACAGATGTGAGTAAGCGAGACACAACACTTGTCCTCTTGGAGGTTACATTCTTGCTGGGGGGAGGCATGGGCAAT
SOST	NM_025237.2:980	GAGGCAGAAATGGAAGCATTTTCACCGCCCTGGGGTTTTAAGGGAGCGGTGTGGGAGTGGGAAAGTCCAGGGACTGGTTAAGAAAGTTGGATAAGATTCC
WNT4	NM_030761.3:625	GGGTCAGCCCACAGGGCTTCCAGTGGTCAGGATGCTCTGACAACATCGCCTACGGTGTGGCCTTCTCACAGTCGTTTGTGGATGTGCGGGAGAGAAGCAA
WNT5B	NM_032642.2:1745	GGTGCTCTCTTACTCTTTCATCCACGTGCACTTGTGCGGCATCTGCAGTTTACAGGAACGGCTCCTTCCCTAAAATGAGAAGTCCAAGGTCATCTCTGGC
WNT7B	NM_058238.1:1535	GACACAGAAAAGCTACGCCGGCTGGCCTCTCCAGACCAGTTCCCAGGCTGGGTCTGCCGCTGGGCCCTGGGGCGGTGGGGACAGATGTTGACACAAATTA
FZD9	NM_003508.2:1320	CCTGCCCGCGCTCAAGACCATCGTCATCCTGACCCTGCGCAAGGTGGCGGGTGATGAGCTGACTGGGCTTTGCTACGTGGCCAGCACGGATGCAGCAGCG
WNT3	NM_030753.3:1335	CCAACTCGCCTGTGGACGGGGAGGCTCTCCCTCTCTCTCATCTTACATTTCTCACCCTACTCTGGATGGTGTGTGGTTTTTAAAGAAGGGGGCTTTCTTT
WNT6	NM_006522.3:1200	ACCGCCAGGAGAGCGTGCAGCTCGAAGAGAACTGCCTGTGCCGCTTCCACTGGTGCTGCGTAGTACAGTGCCACCGCTGCCGTGTGCGCAAGGAGCTCAG
CACNB3	NM_000725.2:1115	CTCCCGGGGGAAGTCACAGATGAAGCACCTGACCGTACAGATGATGGCATATGATAAGCTGGTTCAGTGCCCACCGGAGTCATTTGATGTGATTCTGGAT
CREB3L1	NM_052854.1:195	CAACAATGCGCACTTTCCTGAGCACCTGGACCACTTTACGGAGAACATGGAGGACTTCTCCAATGACCTGTTCAGCAGCTTCTTTGATGACCCTGTGCTG
GNAS	NM_080425.1:1910	CGAGAACCAGTTCAGAGTGGACTACATCCTGAGTGTGATGAACGTGCCTGACTTTGACTTCCCTCCCGAATTCTATGAGCATGCCAAGGCTCTGTGGGAG
CSF1R	NM_005211.2:3775	CATACTGGTACTGCTGTAATGAGCCAAGTGGCAGCTAAAAGTTGGGGGTGTTCTGCCCAGTCCCGTCATTCTGGGCTAGAAGGCAGGGGACCTTGGCATG
CDKN2A	NM_000077.3:975	AAGCGCACATTCATGTGGGCATTTCTTGCGAGCCTCGCAGCCTCCGGAAGCTGTCGACTTCATGACAAGCATTTTGTGAACTAGGGAAGCTCAGGGGGGT
COL1A2	NM_000089.3:2635	CCAATGGATTTGCTGGTCCTGCTGGTGCTGCTGGTCAACCTGGTGCTAAAGGAGAAAGAGGAGCCAAAGGGCCTAAGGGTGAAAACGGTGTTGTTGGTCC
DDB2	NM_000107.1:840	GGGGAACGTGATCCTGCTGAACATGGACGGCAAAGAGCTTTGGAATCTCAGAATGCACAAAAAGAAAGTGACGCATGTGGCCCTGAACCCATGCTGTGAT
WT1	NM_000378.3:2160	TCAGAGAGCAAGGCATCGGGGGTGAATCTTGTCTAACATTCCCGAGGTCAGCCAGGCTGCTAACCTGGAAAGCAGGATGTAGTTCTGCCAGGCAACTTTT
GATA3	NM_001002295.1:2835	AAGAGTCCGGCGGCATCTGTCTTGTCCCTATTCCTGCAGCCTGTGCTGAGGGTAGCAGTGTATGAGCTACCAGCGTGCATGTCAGCGACCCTGGCCCGAC
BMP4	NM_001202.2:490	ACCGAATGCTGATGGTCGTTTTATTATGCCAAGTCCTGCTAGGAGGCGCGAGCCATGCTAGTTTGATACCTGAGACGGGGAAGAAAAAAGTCGCCGAGAT
CD19	NM_001770.4:1770	AGATTCACACCTGACTCTGAAATCTGAAGACCTCGAGCAGATGATGCCAACCTCTGGAGCAATGTTGCTTAGGATGTGTGCATGTGTGTAAGTGTGTGTG
HOXA9	NM_152739.3:1015	GGCTCTAAACCTCAGGCCACATCTTTTCCAAGGCAAACCCTGTTCAGGCTGGCTCGTAGGCCTGCCGCTTTGATGGAGGAGGTATTGTAAGCTTTCCATT
IL7R	NM_002185.2:1610	TTGCTTTGACCACTCTTCCTGAGTTCAGTGGCACTCAACATGAGTCAAGAGCATCCTGCTTCTACCATGTGGATTTGGTCACAAGGTTTAAGGTGACCCA
SYK	NM_003177.3:1685	CGGACTCTCCAAAGCACTGCGTGCTGATGAAAACTACTACAAGGCCCAGACCCATGGAAAGTGGCCTGTCAAGTGGTACGCTCCGGAATGCATCAACTAC
TNFRSF10C	NM_003841.2:5	TGCAGCTGTGGGAACCTCTCCACGCGCACGAACTCAGCCAACGATTTCTGATAGATTTTTGGGAGTTTGACCAGAGATGCAAGGGGTGAAGGAGCGCTTC
GZMB	NM_004131.3:540	ACACTACAAGAGGTGAAGATGACAGTGCAGGAAGATCGAAAGTGCGAATCTGACTTACGCCATTATTACGACAGTACCATTGAGTTGTGCGTGGGGGACC
CCR7	NM_001838.2:1610	TTCCGAAAACCAGGCCTTATCTCCAAGACCAGAGATAGTGGGGAGACTTCTTGGCTTGGTGAGGAAAAGCGGACATCAGCTGGTCAAACAAACTCTCTGA
GNAQ	NM_002072.2:1100	AAGGAGTACAATCTGGTCTAATTGTGCCTCCTAGACACCCGCCCTGCCCTTCCCTGGTGGGCTATTGAAGATACACAAGAGGGACTGTATTTCTGTGGAA
GNG4	NM_004485.2:215	AATGAAAGAGGGCATGTCTAATAACAGCACCACTAGCATCTCCCAAGCCAGGAAAGCTGTGGAGCAGCTAAAGATGGAAGCCTGTATGGACAGGGTCAAG
SMO	NM_005631.3:1615	AACGAGACCATGCTGCGCCTGGGCATTTTTGGCTTCCTGGCCTTTGGCTTTGTGCTCATTACCTTCAGCTGCCACTTCTACGACTTCTTCAACCAGGCTG
GNG12	NM_018841.3:245	ATAAAGGTTTCGAAGGCATCAGCGGACCTCATGTCCTACTGTGAGGAACATGCCAGGAGTGACCCTTTGCTGATAGGAATACCAACTTCAGAAAACCCTT
GNG7	NM_052847.1:3920	TGTCCACGGAACCGCTGCCCATCTAACCTTCGTAAAGACCTGTCTCCTGTTTCCAGCCGCCGCCTGTGGTTCTAGCAGGTTCTATGCCATCTGCATTGGG
GNGT1	NM_021955.3:260	AAGAAGTAAGAGATTACGTTGAAGAACGATCTGGCGAGGATCCACTGGTAAAGGGCATCCCAGAGGACAAAAATCCCTTCAAGGAGCTCAAAGGAGGCTG
GNA11	NM_002067.1:555	TTCGAGCATCAGTACGTCAGTGCCATCAAGACCCTGTGGGAGGACCCGGGCATCCAGGAATGCTACGACCGCAGGCGCGAGTACCAGCTCTCCGACTCTG
MET	NM_000245.2:405	AAATGAGGAAGACCTTCAGAAGGTTGCTGAGTACAAGACTGGGCCTGTGCTGGAACACCCAGATTGTTTCCCATGTCAGGACTGCAGCAGCAAAGCCAAT
MDM2	NM_006878.2:280	GGTGAGGAGCAGGCAAATGTGCAATACCAACATGTCTGTACCTACTGATGGTGCTGTAACCACCTCACAGATTCCAGCTTCGGAACAAGAGACCCTGGTT
FGFR4	NM_002011.3:1585	AGGCGAGGGCTGCTTTGGCCAGGTAGTACGTGCAGAGGCCTTTGGCATGGACCCTGCCCGGCCTGACCAAGCCAGCACTGTGGCCGTCAAGATGCTCAAA
FZD8	NM_031866.1:890	GTCTCCACCTTCCTTATCGACATGGAGCGCTTCAAGTACCCGGAGCGGCCCATTATCTTCCTCTCGGCCTGCTACCTCTTCGTGTCGGTGGGCTACCTAG
MAP2K2	NM_030662.2:1325	GCGGACCTGAAGATGCTCACAAACCACACCTTCATCAAGCGGTCCGAGGTGGAAGAAGTGGATTTTGCCGGCTGGTTGTGTAAAACCCTGCGGCTGAACC
JAK3	NM_000215.2:1715	GTGCTGCTGAAGGTCATGGATGCCAAGCACAAGAACTGCATGGAGTCATTCCTGGAAGCAGCGAGCTTGATGAGCCAAGTGTCGTACCGGCATCTCGTGC
NTRK2	NM_001007097.1:1605	TCACATGAACAATGGGGACTACACTCTAATAGCCAAGAATGAGTATGGGAAGGATGAGAAACAGATTTCTGCTCACTTCATGGGCTGGCCTGGAATTGAC
NTRK1	NM_001012331.1:1365	GACGGAGAAACAAGTTTGGGATCAACCGCCCGGCTGTGCTGGCTCCAGAGGATGGGCTGGCCATGTCCCTGCATTTCATGACATTGGGTGGCAGCTCCCT
TGFBR2	NM_001024847.1:1760	ATTTGGAGAATGTTGAGTCCTTCAAGCAGACCGATGTCTACTCCATGGCTCTGGTGCTCTGGGAAATGACATCTCGCTGTAATGCAGTGGGAGAAGTAAA
MAPK3	NM_001040056.1:580	AACGTGCTCCACCGAGATCTAAAGCCCTCCAACCTGCTCATCAACACCACCTGCGACCTTAAGATTTGTGATTTCGGCCTGGCCCGGATTGCCGATCCTG
BMPR1B	NM_001203.1:430	GTTTCACGATGATAGAAGAGGATGACTCTGGGTTGCCTGTGGTCACTTCTGGTTGCCTAGGACTAGAAGGCTCAGATTTTCAGTGTCGGGACACTCCCAT
CAMK2B	NM_001220.3:365	TCACCAGAAGCTGGAGAGAGAGGCTCGGATCTGCCGCCTTCTGAAGCATTCCAACATCGTGCGTCTCCACGACAGCATCTCCGAGGAGGGCTTCCACTAC
CDK6	NM_001259.5:15	GGGAAAGAAAAGTGCAATGATTCTGGACTGAGACGCGCTTGGGCAGAGGCTATGTAATCGTGTCTGTGTTGAGGACTTCGCTTCGAGGAGGGAAGAGGAG
ACVR2A	NM_001616.3:1245	ACATGGCTCCAGAGGTATTAGAGGGTGCTATAAACTTCCAAAGGGATGCATTTTTGAGGATAGATATGTATGCCATGGGATTAGTCCTATGGGAACTGGC
AKT2	NM_001626.2:1450	CGTGGTCCAGAAGAAGCTCCTGCCACCCTTCAAACCTCAGGTCACGTCCGAGGTCGACACAAGGTACTTCGATGATGAATTTACCGCCCAGTCCATCACA
CDK2	NM_001798.2:220	TCGCTGGCGCTTCATGGAGAACTTCCAAAAGGTGGAAAAGATCGGAGAGGGCACGTACGGAGTTGTGTACAAAGCCAGAAACAAGTTGACGGGAGAGGTG
JAK1	NM_002227.1:285	GAGAACACCAAGCTCTGGTATGCTCCAAATCGCACCATCACCGTTGATGACAAGATGTCCCTCCGGCTCCACTACCGGATGAGGTTCTATTTCACCAATT
PAK3	NM_002578.2:1830	ACTCCAGAGCTCCAGAATCCTGAGAGACTGTCAGCTGTATTCCGTGACTTTTTAAATCGCTGTCTTGAGATGGATGTGGATAGGCGAGGATCTGCCAAGG
PRKACA	NM_002730.3:400	GAACCACTATGCCATGAAGATCCTCGACAAACAGAAGGTGGTGAAACTGAAACAGATCGAACACACCCTGAATGAAAAGCGCATCCTGCAAGCTGTCAAC
PRKCG	NM_002739.3:445	TCATCTGGGGTATCGGAAAGCAGGGCCTGCAATGTCAAGTCTGCAGCTTTGTGGTTCATCGACGATGCCACGAATTTGTGACCTTCGAGTGTCCAGGCGC
MAPK10	NM_002753.2:2080	GTATTCATACAGCACTACTTACTTAGAGATGCTACTGTCAGTGTCCTCAGGGCTCTACCAAGACATAATGCACTGGGGTACCACATGGTCCATTTCATGT
MAP2K1	NM_002755.2:970	ACGGAATGGACAGCCGACCTCCCATGGCAATTTTTGAGTTGTTGGATTACATAGTCAACGAGCCTCCTCCAAAACTGCCCAGTGGAGTGTTCAGTCTGGA
MAP2K6	NM_002758.3:555	AGCCAGGAACAGAAACGGCTACTGATGGATTTGGATATTTCCATGAGGACGGTGGACTGTCCATTCACTGTCACCTTTTATGGCGCACTGTTTCGGGAGG
RAF1	NM_002880.2:1990	CCTATGGCATCGTATTGTATGAACTGATGACGGGGGAGCTTCCTTATTCTCACATCAACAACCGAGATCAGATCATCTTCATGGTGGGCCGAGGATATGC
MAPK12	NM_002969.3:425	TATTCACTCCTGATGAGACCCTGGATGACTTCACGGACTTTTACCTGGTGATGCCGTTCATGGGCACCGACCTGGGCAAGCTCATGAAACATGAGAAGCT
MAP2K4	NM_003010.2:2830	TTGTATGACAGTGAAGCAGCACTGTGAGTGGTTCAAGCACACTGGAATATAAAACAGTCATGGCCTGAGATGCAGGTGATGCCATTACAGAACCAAATCG
CDC7	NM_003503.2:805	ATCCCACATAATCACAGGAAACAAGATTCCACTGAGTGGCCCAGTACCTAAGGAGCTGGATCAGCAGTCCACCACAAAAGCTTCTGTTAAAAGACCCTAC
FLT3	NM_004119.1:580	AAATGGAAAACCAGGACGCCCTGGTCTGCATATCTGAGAGCGTTCCAGAGCCGATCGTGGAATGGGTGCTTTGCGATTCACAGGGGGAAAGCTGTAAAGA
ALK	NM_004304.3:3495	TAACTCCTCGGTTCTAGGGCTAAACGGCAATTCCGGAGCCGCAGGTGGTGGAGGTGGCTGGAATGATAACACTTCCTTGCTCTGGGCCGGAAAATCTTTG
EPHA2	NM_004431.2:1525	GAGCCGAGTGTGGAAGTACGAGGTCACTTACCGCAAGAAGGGAGACTCCAACAGCTACAATGTGCGCCGCACCGAGGGTTTCTCCGTGACCCTGGACGAC
MAP3K13	NM_004721.3:965	ATCATGGAATACTGTGCCCATGGACAACTCTACGAGGTCTTACGAGCTGGCAGGAAGATCACACCTCGATTGCTAGTAGACTGGTCCACAGGAATTGCAA
RPS6KA5	NM_004755.2:855	GTGGAACTATTGAATACATGGCACCAGATATTGTCAGAGGGGGAGATTCAGGACATGACAAGGCAGTTGACTGGTGGAGTTTGGGTGTTCTAATGTATGA
MTOR	NM_004958.2:5095	TTAGTGTTGCTCCTGGGAGTTGATCCGTCTCGGCAACTTGACCATCCTCTGCCAACAGTTCACCCTCAGGTGACCTATGCCTACATGAAAAACATGTGGA
JAK2	NM_004972.2:455	CTCCTCCCGCGACGGCAAATGTTCTGAAAAAGACTCTGCATGGGAATGGCCTGCCTTACGATGACAGAAATGGAGGGAACATCCACCTCTTCTATATATC
PRKX	NM_005044.1:2590	CAGTGAAGCTGGGTGCGGTGGTGCACTCCTGTAACCCTGGGACTTTGGGAAGCTGAGGCAGGAAGATTGAGCCTAGGAGTTCGAGACTGACCTGGGCAGC
MAP3K1	NM_005921.1:2525	ACTTCAGAGACTTCTCCAGCCAGTTGTAGACACCATCCTAGTCAAATGTGCAGATGCCAATAGCCGCACAAGTCAGCTGTCCATATCAACACTGTTGGAA
PRKAA2	NM_006252.2:975	ATAGTGGTGACCCTCAAGACCAGCTTGCAGTGGCTTATCATCTTATCATTGACAATCGGAGAATAATGAACCAAGCCAGTGAGTTCTACCTCGCCTCTAG
MAP3K12	NM_006301.2:800	AGGGATCTCAAGTCACCCAACATGCTAATCACCTACGACGATGTGGTGAAGATCTCAGATTTTGGCACTTCCAAGGAGCTGAGTGACAAGAGCACCAAGA
TLK2	NM_006852.2:2335	ATTCGACGATGCTTGGCCTACCGAAAGGAGGACCGCATTGATGTCCAGCAGCTGGCCTGTGATCCCTACTTGTTGCCTCACATCCGAAAGTCAGTCTCTA
IRAK3	NM_007199.1:1735	AGGTAAATATAGATCCTTCTTCAGAAGCTCCAGGGCATTCTTGCAGGAGCAGGCCAGTGGAGAGCAGCTGTTCCTCCAAATTTTCCTGGGATGAATATGA
RPS6KA6	NM_014496.1:2250	AGCCTGTAGCTGCTTCAAGCTTAGCCCAGCGACGGAGCATGAAAAAGCGAACATCAACTGGCCTGTAAGATTTGTGGTGTTCCTAGGCCAAACTGGATGA
PIK3R4	NM_014602.1:3620	GGGAAGACCACCACTACCAGATCTATTCTTACATACAGCCGAATTGGAGGACGAGTCAAGACGCTCACATTCTGCCAAGGCTCCCACTATTTAGCCATAG
FGFR1	NM_015850.2:1335	TACAAGGTCCGTTATGCCACCTGGAGCATCATAATGGACTCTGTGGTGCCCTCTGACAAGGGCAACTACACCTGCATTGTGGAGAATGAGTACGGCAGCA
SGK2	NM_170693.1:1485	AGATGGTTACTGGAGCTCTAGCTGCCTATTTTGTGTTTAGGGAAGGGAAAATGGAGGAAAGGGGAGAAGAGCAAAGGGCGCTTTTAAAGAGCTTTCCCAA
PRKCB	NM_212535.1:1750	GCATTTGGAGTCCTGCTGTATGAAATGTTGGCTGGGCAGGCACCCTTTGAAGGGGAGGATGAAGATGAACTCTTCCAATCCATCATGGAACACAACGTAG
PRKACB	NM_182948.2:805	GAGTTAAAGGCAGAACTTGGACATTATGTGGAACTCCAGAGTATTTGGCTCCAGAAATAATTCTCAGCAAGGGCTACAATAAGGCAGTGGATTGGTGGGC
STK11	NM_000455.4:2060	GCTGAAGCACCAGTGCCCATCCCACCGAGCCCAGACACCAAGGACCGGTGGCGCAGCATGACTGTGGTGCCGTACTTGGAGGACCTGCACGGCGCGGACG
PKMYT1	NM_004203.3:780	TCAGCCGCCTGGGCCATGGCTCCTACGGAGAGGTCTTCAAGGTGCGCTCCAAGGAGGACGGCCGGCTCTATGCGGTAAAGCGTTCCATGTCACCATTCCG
PRKACG	NM_002732.2:775	CCTCCAAACTCAGCTCTGACCTCAAGCATCTGCTGCGGAGCCTGCTGCAGGTGGACCTCACCAAGCGCTTCGGAAACCTCAGGAACGGGGTTGGCGACAT
TTK	NM_003318.3:1200	AACCAGAGGTTCCAGAGAGTAACCAGAAACAGTGGCAATCTAAGAGAAAGTCAGAGTGTATTAACCAGAATCCTGCTGCATCTTCAAATCACTGGCAGAT
PRKDC	NM_006904.6:12750	GCAAGTTAGTGAAACAGCTGTCTCCGTAAATGGAGGAAATGTGGGGAAGCCTTGGAATGCCCTTCTGGTTCTGGCACATTGGAAAGCACACTCAGAAGGC
PRDM1	NM_182907.1:310	CATCCCTGCCAACCAGGAACTTCTTGTGTGGTATTGTCGGGACTTTGCAGAAAGGCTTCACTACCCTTATCCCGGAGAGCTGACAATGATGAATCTCACA
ID2	NM_002166.4:505	CGGATATCAGCATCCTGTCCTTGCAGGCTTCTGAATTCCCTTCTGAGTTAATGTCAAATGACAGCAAAGCACTGTGTGGCTGAATAAGCGGTGTTCATGA
CDC6	NM_001254.3:1300	GAGATCAGGTTCTGGACAATGCTGCAGTTCAATTCTGTGCCCGCAAAGTCTCTGCTGTTTCAGGAGATGTTCGCAAAGCACTGGATGTTTGCAGGAGAGC
LIFR	NM_002310.3:2995	CCTATTGTCCACCCATCATTGAGGAAGAAATACCAAACCCAGCCGCAGATGAAGCTGGAGGGACTGCACAGGTTATTTACATTGATGTTCAGTCGATGTA
FGF18	NM_003862.1:850	AATTCTACCTGTGCATGAACCGCAAAGGCAAGCTCGTGGGGAAGCCCGATGGCACCAGCAAGGAGTGTGTGTTCATCGAGAAGGTTCTGGAGAACAACTA
CEBPA	NM_004364.2:1320	GAGCTGGGAGCCCGGCAACTCTAGTATTTAGGATAACCTTGTGCCTTGGAAATGCAAACTCACCGCTCCAATGCCTACTGAGTAGGGGGAGCAAATCGTG
CDC25B	NM_021873.2:3045	CACCATACGAGCACCTCCAGCCTGAACAGAAGCTCTTACTCTTTCCTATTTCAGTGTTACCTGTGTGCTTGGTCTGTTTGACTTTACGCCCATCTCAGGA
CCNB3	NM_033671.1:35	GATTGAACGCAGCCTTTGAATACTGCCTGGCCTATCGCGAATACATCCCTGCCTTGGACAAGACGCAGCTGAATCTCTAAGTGATGCTACTGCCACTACC
CCNE2	NM_057735.1:50	CGCCAGCTGAGCCGAGCGGTAGCTGGTCTGGCGAGGTTTTATACACCTGAAAGAAGAGAATGTCAAGACGAAGTAGCCGTTTACAAGCTAAGCAGCAGCC
EP300	NM_001429.2:715	CCAGCCAGGCCCAACAGAGCAGTCCTGGATTAGGTTTGATAAATAGCATGGTCAAAAGCCCAATGACACAGGCAGGCTTGACTTCTCCCAACATGGGGAT
SOS1	NM_005633.2:1635	TACCGGAGTACACTGGAAAGGATGCTTGATGTAACAATGCTACAGGAAGAGAAAGAGGAGCAGATGAGGCTGCCTAGTGCTGATGTTTATAGATTTGCAG
EPOR	NM_000121.2:1295	GGCCTGGTGGCAGTGTGGACATAGTGGCCATGGATGAAGGCTCAGAAGCATCCTCCTGCTCATCTGCTTTGGCCTCGAAGCCCAGCCCAGAGGGAGCCTC
TLR4	NM_138554.2:2570	ACTCAGAAAAGCCCTGCTGGATGGTAAATCATGGAATCCAGAAGGAACAGTGGGTACAGGATGCAATTGGCAGGAAGCAACATCTATCTGAAGAGGAAAA
GATA1	NM_002049.2:1001	TGCGGAAGGATGGTATTCAGACTCGAAACCGCAAGGCATCTGGAAAAGGGAAAAAGAAACGGGGCTCCAGTCTGGGAGGCACAGGAGCAGCCGAAGGACC
NOTCH3	NM_000435.2:1965	CTTTGGAGTCTGCCGTGATGGCATCAACCGCTACGACTGTGTCTGCCAACCTGGCTTCACAGGGCCCCTTTGTAACGTGGAGATCAATGAGTGTGCTTCC
GRIN1	NM_000832.5:1290	TTCAAGAGAGTGCTGATGTCTTCCAAGTATGCGGATGGGGTGACTGGTCGCGTGGAGTTCAATGAGGATGGGGACCGGAAGTTCGCCAACTACAGCATCA
PRL	NM_000948.3:835	AAGACTTTCTGAGCCTGATAGTCAGCATATTGCGATCCTGGAATGAGCCTCTGTATCATCTGGTCACGGAAGTACGTGGTATGCAAGAAGCCCCGGAGGC
FLNA	NM_001456.3:7335	CCCTCAGGAGCCCTGGAGGAGTGCTATGTCACAGAAATTGACCAAGATAAGTATGCTGTGCGCTTCATCCCTCGGGAGAATGGCGTTTACCTGATTGACG
RELN	NM_005045.2:345	GGCAACCCCACCTACTACGTTCCGGGACAAGAATACCATGTGACAATTTCAACAAGCACCTTTTTTGACGGCTTGCTGGTGACAGGACTATACACATCTA
UBB	NM_018955.2:15	TTTGCGCTCCGCCAGCCCGGAGCATTTAGGGGCGGTTGGCTTTGTTGGGTGAGCTTGTTTGTGTCCCTGTGGGTGGACGTGGTTGGTGATTGGCAGGATC
PAX5	NM_016734.1:2288	CTCCAAGAGGAGCACACTTTGGGGAGATGTCCTGGTTTCCTGCCTCCATTTCTCTGGGACCGATGCAGTATCAGCAGCTCTTTTCCAGATCAAAGAACTC
PITX2	NM_000325.5:1381	CCTGAATAACTTGAACAACCTGAGTAGCCCGTCGCTGAATTCCGCGGTGCCGACGCCTGCCTGTCCTTACGCGCCGCCGACTCCTCCGTATGTTTATAGG
HOXA10	NM_018951.3:1503	TTCTATAGAGATAGATATTGTCCTAAGTGTCAAGTCCTGACTGGGCTGGGTTTGCTGTCTTGGGGTCCCACTGCTCGAAATGGCCCCTGTCTTCGGCCGA
EGF	NM_001963.3:3930	TAATGGAGCGAAGCTTTCATATGCCCTCCTATGGGACACAGACCCTTGAAGGGGGTGTCGAGAAGCCCCATTCTCTCCTATCAGCTAACCCATTATGGCA
IL1RAP	NM_002182.2:460	CCGCCTCCCCGAGAACCGCATTAGTAAGGAGAAAGATGTGCTGTGGTTCCGGCCCACTCTCCTCAATGACACTGGCAACTATACCTGCATGTTAAGGAAC
AXIN2	NM_004655.3:1035	CTTGTCCAGCAAAACTCTGAGGGCCACGGCGAGTGTGAGGTCCACGGAAACTGTTGACAGTGGATACAGGTCCTTCAAGAGGAGCGATCCTGTTAATCCT
MPL	NM_005373.2:895	CAGTGGCACTTGGACTGCAATGCTTTACCTTGGACCTGAAGAATGTTACCTGTCAATGGCAGCAACAGGACCATGCTAGCTCCCAAGGCTTCTTCTACCA
LEF1	NM_016269.3:1165	CCGTCACACATCCCATCAGATGTCAACTCCAAACAAGGCATGTCCAGACATCCTCCAGCTCCTGATATCCCTACTTTTTATCCCTTGTCTCCGGGTGGTG
CSF3R	NM_156038.2:90	GTGCCAACATGGGGAAACTGAGGCTCGGCTCGGAAAGGTGAAGTAACTTGTCCAAGATCACAAAGCTGGTGAACATCAAGTTGGTGCTATGGCAAGGCTG
PPP2R2B	NM_181676.2:690	ATGGCTCCCCCAGCAGAATGCAGCTTACTTTCTTCTGTCTACTAATGATAAAACTGTGAAGCTGTGGAAAGTCAGCGAGCGTGATAAGAGGCCAGAAGGC
H3F3A	NM_002107.3:190	GCTCGCAAGAGTGCGCCCTCTACTGGAGGGGTGAAGAAACCTCATCGTTACAGGCCTGGTACTGTGGCGCTCCGTGAAATTAGACGTTATCAGAAGTCCA
PLAU	NM_002658.2:793	TTCATTGATTACCCAAAGAAGGAGGACTACATCGTCTACCTGGGTCGCTCAAGGCTTAACTCCAACACGCAAGGGGAGATGAAGTTTGAGGTGGAAAACC
STAT4	NM_003151.2:789	AGACAATGGATCAGAGTGACAAGAATAGTGCCATGGTGAATCAGGAAGTTTTGACACTGCAGGAAATGCTTAACAGCCTCGATTTCAAGAGAAAGGAGGC
IL1R2	NM_173343.1:113	TGCTTCTGCCACGTGCTGCTGGGTCTCAGTCCTCCACTTCCCGTGTCCTCTGGAAGTTGTCAGGAGCAATGTTGCGCTTGTACGTGTTGGTAATGGGAGT
HSPA6	NM_002155.3:2018	GACAGAGTGGCTGCCAAAAACTCGCTGGAGGCCCATGTCTTCCATGTGAAAGGTTCTTTGCAAGAGGAAAGCCTTAGGGACAAGATTCCCGAAGAGGACA
BIRC3	NM_182962.1:3	GTGAGACTCGCGCCCTCCGGCACGGAAAAGGCCAGGCGACAGGTGTCGCTTGAAAAGACTGGGCTTGTCCTTGCTGGTGCATGCGTCGTCGGCCTCTGGG
IFNA2	NM_000605.3:11	GCCTAAGGTTTAGGCTCACCCATTTCAACCAGTCTAGCAGCATCTGCAACATCTACAATGGCCTTGACCTTTGCTTTACTGGTGGCCCTCCTGGTGCTCA
SIX1	NM_005982.3:25	ACTGAGTGCGCCGGCCGTTCCGTGTCCAGAACCTCCCCTACTCCTCCGCCTTCTCTTCCTTGGCCGCCCACCGCCAAGTTCCGACTCCGGTTTTCGCCTT
H2AFX	NM_002105.2:1392	CCGCCCCATTTCCCTTCCAGCAAACTCAACTCGGCAATCCAAGCACCTAGATACCAGCACAAGTCGGTTAATCCCTGTCTGGACTGAGCCTCCGTTGGCT
RAD51	NM_133487.2:566	AGACCACCAGACCCAGCTCCTTTATCAAGCATCAGCCATGATGGTAGAATCTAGGTATGCACTGCTTATTGTAGACAGTGCCACCGCCCTTTACAGAACA
ID1	NM_002165.2:345	CTGCCCCAGAACCGCAAGGTGAGCAAGGTGGAGATTCTCCAGCACGTCATCGACTACATCAGGGACCTTCAGTTGGAGCTGAACTCGGAATCCGAAGTTG
KLF4	NM_004235.4:1980	CGAGCATTTTCCAGGTCGGACCACCTCGCCTTACACATGAAGAGGCATTTTTAAATCCCAGACAGTGGATATGACCCACACTGCCAGAAGAGAATTCAGT
HES1	NM_005524.2:860	GCTGGAGAGGCGGCTAAGGTGTTTGGAGGCTTCCAGGTGGTACCGGCTCCCGATGGCCAGTTTGCTTTCCTCATTCCCAACGGGGCCTTCGCGCACAGCG
SPRY1	NM_005841.1:810	GGATGACTTGAAGGGTTCCTTGAAAGAGGACCTGACACAGCACAAGTTCATTTGTGAACAGTGTGGGAAGTGCAAGTGTGGAGAATGCACTGCTCCCAGG
SPRY2	NM_005842.2:85	AAAGAGGAAATACTCCGCGTGCGCTTGTAGAAGGGGAGTCGTCTCCAGCTCCGAACCCCGGAGTGTTCATCAGCGGGGAATCTGGCTCCGAATTCTCTTT
PROM1	NM_006017.1:925	AGCCTGCGGTCATCTCTCAATGACCCTCTGTGCTTGGTGCATCCATCAAGTGAAACCTGCAACAGCATCAGATTGTCTCTAAGCCAGCTGAATAGCAACC
IGF1	NM_000618.3:491	CGTGGATGAGTGCTGCTTCCGGAGCTGTGATCTAAGGAGGCTGGAGATGTATTGCGCACCCCTCAAGCCTGCCAAGTCAGCTCGCTCTGTCCGTGCCCAG
AR	NM_001011645.1:810	GCCATGGGCTGGCGATCCTTCACCAATGTCAACTCCAGGATGCTCTACTTCGCCCCTGATCTGGTTTTCAATGAGTACCGCATGCACAAGTCCCGGATGT
NRAS	NM_002524.3:877	ACCCTGGTCCTGACTTCCCTGGAGGAGAAGTATTCCTGTTGCTGTCTTCAGTCTCACAGAGAAGCTCCTGCTACTTCCCCAGCTCTCAGTAGTTTAGTAC
HRAS	NM_005343.2:396	AGTACATGCGCACCGGGGAGGGCTTCCTGTGTGTGTTTGCCATCAACAACACCAAGTCTTTTGAGGACATCCACCAGTACAGGGAGCAGATCAAACGGGT
HDAC4	NM_006037.3:6965	TCTGTCAGCTCACTCCAGCTTCACAAATGTGCTGAGAGCATTACTGTGTAGCCTTTTCTTTGAAGACACACTCGGCTCTTCTCCACAGCAAGCGTCCAGG
SMC1A	NM_006306.2:2320	TCAAGAGGATCATTCAGAGCCGAGAGAGGGAAATGAAAGACTTGAAGGAGAAGATGAACCAGGTAGAGGATGAGGTGTTTGAAGAGTTTTGTCGGGAGAT
UTY	NM_007125.3:450	GTTGTTCCATCCCAGAGACTACCCTTTTCTCCATAGACGTGACCATCAACCAACCAGCGGTCAGAATCAGTCAGCCTCTGTCATGTTCCTAGGTCCTTGG
SETD2	NM_014159.6:6160	AACAACTGAACGAGGAAGGGATGCTGTTGGCTTCAGAGATCAAACACCTGCCCCGAAGACTCCTAATAGGTCAAGAGAGAGAGACCCAGACAAGCAAACT
VPS33B	NM_018668.3:2140	TTTTCCTGACGACAGCAGTCACAAACAGCGCTCGCCTTATGGAGGCCATGAGTGAGGTGAAAGCCTGATGTTTTTCCCGGCCAGTGTTGACATCTTCCCT
MRPS5	NM_031902.3:390	ATCCCTACGCCAGCTTGAGCCGTGCACTGCAGACACAATGCTGTATTTCTTCTCCCAGTCACCTGATGAGCCAGCAGTATAGACCATATAGTTTCTTCAC
CCNA1	NM_003914.3:1605	TTGTGCCTTGCCTGAGTGAGCTTCATAAAGCGTACCTTGATATACCCCATCGACCTCAGCAAGCAATTAGGGAGAAGTACAAGGCTTCAAAGTACCTGTG
HSPA2	NM_021979.3:2095	AAGATCCTCGACAAGTGTCAGGAGGTGATCAACTGGCTCGACCGAAACCAGATGGCAGAGAAAGATGAGTATGAACACAAGCAGAAAGAGCTCGAAAGAG
KDM6A	NM_021140.2:2590	ACAGCACTGCCAGTGTCGAGGGACTTCCTAATCATGTCCATCAGATGACGGCAGATGCTGTTTGCAGTCCTAGCCATGGAGATTCTAAGTCACCAGGTTT
JAG1	NM_000214.2:915	TTGCTTGTGGAGGCGTGGGATTCCAGTAATGACACCGTTCAACCTGACAGTATTATTGAAAAGGCTTCTCACTCGGGCATGATCAACCCCAGCCGGCAGT
EZH2	NM_004456.3:190	GAGAAGGGACCAGTTTGTTGGCGGAAGCGTGTAAAATCAGAGTACATGCGACTGAGACAGCTCAAGAGGTTCAGACGAGCTGATGAAGTAAAGAGTATGT
PDGFC	NM_016205.1:10	CCGCATCTATTGGCAGCTTTGTTATTGATCAGAAACTGCTCGCCGCCGACTTGGCTTCCAGTCTGGCTGCGGGCAACCCTTGAGTTTTCGCCTCTGTCCT
PDGFA	NM_002607.5:2460	CGTTTGTGGCTGAGTGACAACTTGTTCCCCGCAGTGCACACCTAGAATGCTGTGTTCCCACGCGGCACGTGAGATGCATTGCCGCTTCTGTCTGTGTTGT
FGF5	NM_004464.3:4785	AAGAGTTACCTCCTCCATCTTACTCTGCCCTATTTGAAAGTCTCAGGGGAGAAAAGGGAACAAGATGCTGATCCAACCTGAGTGGAGTCAGGTGAGGCAT
ITGB3	NM_000212.2:4485	GAATAAGCCTTGGAATTAGATATGGGGCAATGACTGAGCCCTGTCTCACCCATGGATTACTCCTTACTGTAGGGAATGGCAGTATGGTAGAGGGATAAAT
IL3RA	NM_002183.2:745	GACGTCCAGTACGACCTGTACTTGAACGTTGCCAACAGGCGTCAACAGTACGAGTGTCTTCACTACAAAACGGATGCTCAGGGAACACGTATCGGGTGTC
TSPAN7	NM_004615.3:725	GGCGTTTGGAATCGCATTCTCCCAGTTAATTGGCATGCTGCTGGCCTGCTGTCTGTCCCGGTTCATCACGGCCAATCAGTATGAGATGGTGTAAGGAGAA
IL1R1	NM_000877.2:4295	CCAGAGAGTGGGGGTGATGATGACCAAGAATTACAAGTAGAATGGCAGCTGGAATTTAAGGAGGGACAAGAATCAATGGATAAGCGTGGGTGGAGGAAGA
RUNX1T1	NM_004349.2:1085	CTTTGACAGAGAGCCTTTGCACTCAGAACATCCAAGCAAGCGACCATGCACTATTAGCCCAGGCCAGCGGTACAGTCCAAATAACGGCTTATCCTACCAG
KDM5C	NM_004187.2:1170	CCAAGAGACTGCAGCCTGATCCGGAACCCACAGAGGAAGACATTGAGAAGAATCCAGAGCTGAAAAAGCTACAGATCTATGGGGCAGGCCCCAAGATGAT
CACNG4	NM_014405.2:1030	TCCCCAGAACGGCTCTTTTTGTCACACAGGATGGCATGTGATCCTCAAGACGACGAACAATGAACTAAAGCCAAATGCAGCCCTCCCTGGCCTCCAGAGG
COL1A1	NM_000088.3:5210	CAGAAACATCGGATTTGGGGAACGCGTGTCAATCCCTTGTGCCGCAGGGCTGGGCGGGAGAGACTGTTCTGTTCCTTGTGTAACTGTGTTGCTGAAAGAC
COL3A1	NM_000090.3:180	TTGGCACAACAGGAAGCTGTTGAAGGAGGATGTTCCCATCTTGGTCAGTCCTATGCGGATAGAGATGTCTGGAAGCCAGAACCATGCCAAATATGTGTCT
COL5A2	NM_000393.3:4075	GGTTCATGCTACCCTGAAGTCACTCAGTAGTCAGATTGAAACCATGCGCAGCCCCGATGGCTCGAAAAAGCACCCAGCCCGCACGTGTGATGACCTAAAG
DDX50	NM_024045.1:1185	CTACTGTGGAACATTTGGCCATCCAGTGTCATTGGTCTCAGAGGCCAGCAGTTATTGGAGATGTCCTTCAAGTCTACAGTGGGTCTGAAGGGAGGGCTAT
DLL3	NM_203486.2:1842	CTGGAGTCAGAGCGTGGATTTTTGTATTTGCTCGGTGGTGCCCAGTCTCTGCCCCAGAGGCTTTGGAGTTCAATCTTGAAGGGGTGTCTGGGGGAACTTT
IGFBP3	NM_000598.4:1255	TATCAAAATATTCAGAGACTCGAGCACAGCACCCAGACTTCATGCGCCCGTGGAATGCTCACCACATGTTGGTCGAAGCGGCCGACCACTGACTTTGTGA
ITGA7	NM_002206.1:1170	TGATAGTGGGTGCCCCCTACTTCTTTGAGCGCCAAGAAGAGCTGGGGGGTGCTGTGTATGTGTACTTGAACCAGGGGGGTCACTGGGCTGGGATCTCCCC
MAPT	NM_016834.3:1205	ATTGGGTCCCTGGACAATATCACCCACGTCCCTGGCGGAGGAAATAAAAAGATTGAAACCCACAAGCTGACCTTCCGCGAGAACGCCAAAGCCAAGACAG
MCM2	NM_004526.2:2945	TTTGTGCTTCTCACCTTTGGGTGGGATGCCTTGCCAGTGTGTCTTACTTGGTTGCTGAACATCTTGCCACCTCCGAGTGCTTTGTCTCCACTCAGTACCT
MLF1	NM_022443.3:720	TTGATGAGGAGTGGCAAAGTGAGGTTTTGAAGTACAAACCAGGACGACACAATCTAGGAAACACTAGAATGAGAAGTGTTGGCCATGAGAATCCTGGCTC
PLA2G2A	NM_000300.2:715	TTCCCTGGAAACCTTCCACCCAGTGCTGAATTTCCCTCTCTCATACCCTCCCTCCCTACCCTAACCAAGTTCCTTGGCCATGCAGAAAGCATCCCTCACC
PLA2G5	NM_000929.2:1375	GGTCAGGGAAAGATAACTGGTGATTATGCCAGCTTCAGCTTCCAGGCCAGAGAGGGTGGCATTCAAATCCCAGTGCTGGCTTCTTCAGCTGTGTGGTCTT
PLCB1	NM_182734.1:170	TCAAAACAAGGAGACAGAGCTACTGGATCTCAGCCTTGTCAAAGATGCCAGATGTGGGAGACACGCCAAAGCTCCCAAGGACCCCAAATTACGTGAACTT
PPP3CB	NM_001142354.1:1690	CTTCCCAGGGACTCTCACATCTCGGGCCCCAAATGGACAGATCACCCGAGGAGCTGGAGGGGTCGGCCAAGCTGACTGTAAATTTCACAGTCTCTCTGAA
RFC4	NM_181573.2:1035	ACAGGTGGAAAGGAGATCACAGAGAAAGTGATTACAGACATTGCCGGGGTAATACCAGCTGAGAAAATTGATGGAGTATTTGCTGCCTGTCAGAGTGGCT
RPA3	NM_002947.3:990	CCTTCTCCACCCCTTTCAGAGACAGCGCGATTGCGATTTAGGTTTCCGCGCATTTAATTGGCGAAGCTGGAGCGCTAGTCTTCGCTGATTGGTGCCGAGA
SRSF2	NM_003016.3:312	ATCGCTACACCAAGGAGTCCCGCGGCTTCGCCTTCGTTCGCTTTCACGACAAGCGCGACGCTGAGGACGCTATGGATGCC
SPRY4	NM_030964.3:1900	CTCCCTTCCAACTGCATCAACTAACTCTCGGGGGTGTTCTGCTCACCACACCGTCCTTCGGTTCTTACTGAGTCACAGACTCGCCTGCCCACTACGTGTC
CD14	NM_000591.2:885	GCCCAAGCACACTCGCCTGCCTTTTCCTGCGAACAGGTTCGCGCCTTCCCGGCCCTTACCAGCCTAGACCTGTCTGACAATCCTGGACTGGGCGAACGCG
NOTCH1	NM_017617.3:735	CTGCCAGGCTTCACCGGCCAGAACTGTGAGGAAAATATCGACGATTGTCCAGGAAACAACTGCAAGAACGGGGGTGCCTGTGTGGACGGCGTGAACACCT
TGFB3	NM_003239.2:2825	CCCTCGATCATATTTCCCCTTGGACACTTGGTTAGACGCCTTCCAGGTCAGGATGCACATTTCTGGATTGTGGTTCCATGCAGCCTTGGGGCATTATGGG
NR4A1	NM_173157.1:1575	ACCGGCTGCAGTGTGCCCGTGGCTTCGGGGACTGGATTGACAGTATCCTGGCCTTCTCAAGGTCCCTGCACAGCTTGCTTGTCGATGTCCCTGCCTTCGC
IL2RB	NM_000878.2:1980	GTCCTGCTGCCCGAGCCAGGAACTGTGTGTGTTGCAGGGGGGCAGTAACTCCCCAACTCCCTCGTTAATCACAGGATCCCACGAATTTAGGCTCAGAAGC
ACAD9	NM_014049.4:1935	GAATCTCTTCAGCCTCTCTCAGCTGGACAAGTATGCTCCAGAAAACCTAGATGAGCAGATTAAGAAAGTGTCCCAGCAGATCCTTGAGAAGCGAGCCTAT
GHR	NM_000163.2:1835	TTCATATAGTACAGTCCCCACAGGGCCTCATACTCAATGCGACTGCCTTGCCCTTGCCTGACAAAGAGTTTCTCTCATCATGTGGCTATGTGAGCACAGA
MAD2L2	NM_001127325.1:290	GAGGTGGCTGTGCATCTCATCCTCTACGTGCGCGAGGTCTACCCCGTGGGCATCTTCCAGAAACGCAAGAAGTACAACGTGCCGGTCCAGATGTCCTGCC
PIAS1	NM_016166.1:1870	AGTTAAGTGCAGGAGGCAGTACTTCTCTGCCAACCACCAATGGAAGCAGTAGTGGCAGTAACAGCAGCCTGGTTTCTTCCAACAGCCTAAGGGAAAGCCA
POLD4	NM_021173.2:470	AGGCACCACGTAAGACCTCCTGCCCTTAGCTCTCTTGCTCACCACCCAAGAACCTCAGGACAGAAGCGAGAGCCCATTGCTCCTGCTCAGCTCAGCCCGG
UBE2T	NM_014176.3:595	AAACAAAAGGCTGATGAGGAAGAGATGCTTGATAATCTACCAGAGGCTGGTGACTCCAGAGTACACAACTCAACACAGAAAAGGAAGGCCAGTCAGCTAG
DUSP6	NM_001946.2:1535	ATGTGACAACAGGGTTCCAGCACAGCAGCTGTATTTTACCACCCCTTCCAACCAGAATGTATACCAGGTGGACTCTCTGCAATCTACGTGAAAGACCCCA
FGF2	NM_002006.4:620	GTCCGGGAGAAGAGCGACCCTCACATCAAGCTACAACTTCAAGCAGAAGAGAGAGGAGTTGTGTCTATCAAAGGAGTGTGTGCTAACCGTTACCTGGCTA
GAS1	NM_002048.2:1525	CTGTGGCTTGGGACAGATAGAAGGGATGGTTGGGGATACTTCCCAAAACTTTTTCCAAGTCAACTTGGTGTAGCCGGTTCCCCGGCCACGACTCTGGGCA
DUSP2	NM_004418.3:1235	CTGGCCCTCATTCGGGGTCGGGAACCAAGGGTGTGTCTGCTCTTTCCCTCCCCATCCTCTGGCAGAAATCAGCTAGACGCTATACCGTGGACTCTCCCTG
EFNA1	NM_004428.2:650	TGCTGCCCCACGCCTCTTCCCACTTGCCTGGACTGTGCTGCTCCTTCCACTTCTGCTGCTGCAAACCCCGTGAAGGTGTATGCCACACCTGGCCTTAAAG
KRAS	NM_004985.3:1790	GCATGGACTGTGTCCCCACGGTCATCCAGTGTTGTCATGCATTGGTTAGTCAAAATGGGGAGGGACTAGGGCAGTTTGGATAGCTCAACAAGATACAATC
BRCA2	NM_000059.3:115	GGGGACAGATTTGTGACCGGCGCGGTTTTTGTCAGCTTACTCCGGCCAAAAAAGAACTGCACCTCTGGAGCGGACTTATTTACCAAGCATTGGAGGAATA
MLH1	NM_000249.2:1605	CAGGGACATGAGGTTCTCCGGGAGATGTTGCATAACCACTCCTTCGTGGGCTGTGTGAATCCTCAGTGGGCCTTGGCACAGCATCAAACCAAGTTATACC
MSH2	NM_000251.1:2105	CGACAAACTGGGGTGATAGTACTCATGGCCCAAATTGGGTGTTTTGTGCCATGTGAGTCAGCAGAAGTGTCCATTGTGGACTGCATCTTAGCCCGAGTAG
PTCH1	NM_000264.3:5420	AATCTCCTTCTCTCGGATCATTGTGATGGATGCTGGAACCTCAGGGTATGGAGCTCACATCAGTTCATCATGGTGGGTGTTAGAGAATTCGGTGACATGC
TSC1	NM_000368.3:100	AAGACACCAGGTTGACAGCACTGGAAACTGAAGTACCAGTTGTCGCTAGAACAGTTTGGTAGTGGCCCCAATGAAGAACCTTCAGAACCTGTAGCACACG
XPA	NM_000380.3:265	CGACGGCGGCTGCGGCTACTGGAGGCATGGCTAATGTAAAAGCAGCCCCAAAGATAATTGACACAGGAGGAGGCTTCATT
HNF1A	NM_000545.4:2125	GGGGGTCGTGGAGAGCTAGGAGCAAAGCCTGTTCATGGCAGATGTAGGAGGGACTGTCGCTGCTTCGTGGGATACAGTCTTCTTACTTGGAACTGAAGGG
SMARCB1	NM_003073.3:1060	AGAAGGAGAACTCACCAGAGAAGTTTGCCCTGAAGCTGTGCTCGGAGCTGGGGTTGGGCGGGGAGTTTGTCACCACCATCGCATACAGCATCCGGGGACA
TCF3	NM_003200.2:4325	ATACGTGTCAACACAGCTGGCTGGATGATTGGGACTTTAAAACGACCCTCTTTCAGGTGGATTCAGAGACCTGTCCTGTATATAACAGCACTGTAGCAAT
MLLT3	NM_004529.2:1480	AAAGATCTGCATTCTGATGACAATGAGGAGGAATCAGATGAAGTGGAGGATAACGACAATGACTCTGAAATGGAGAGGCCTGTAAATAGAGGAGGCAGCC
FANCG	NM_004629.1:1900	AAGTGGCAATTAGTGAATTTAGCAGGTGCCTCGAGCTGCTCTTCCGGGCCACACCTGAGGAAAAAGAACAAGGGGCAGCTTTCAACTGTGAGCAGGGATG
CBL	NM_005188.2:7485	GTTGTGGTAAGGATGCAGGGTATTTCGCAGAACCCAGGACGGGAAGTGCCTTTGGTTCTTGGGTGGAGCTGGAACTGCAGAGCTTTGCACCTAGTCCTTT
MECOM	NM_005241.2:3355	CTGCGGCGGAATCCAGTGCTATCCAGTCCATAAGCCACGTATGACGTTATCAAGGTTGACCAGAGTGGGACCAAGTCCAACAGTAGCATGGCTCTTTCAT
MYCN	NM_005378.4:1545	AAGGCCGCCAAGGTGGTCATTTTGAAAAAGGCCACTGAGTATGTCCACTCCCTCCAGGCCGAGGAGCACCAGCTTTTGCTGGAAAAGGAAAAATTGCAGG
TLX1	NM_005521.3:1915	ACCACACATCCCAGCCCAATCCAGGTACGCACAGACAGGTTTTCACATAAATGCAGCCCATTTCTCCAGAACCCATTTGAGGGGTGGGGGGGTGTTAATT
HOXA11	NM_005523.5:1525	TGGAGGTAGCTTTGAGGTGGAAGAGGGCTGCAAATCCTTGTGGGAAAAGAAATCTATGATTCCAGGTGGCATCAGTGTCTTTCCACTCCTCCTAGCCACC
IDH1	NM_005896.2:105	GTGGCGCCCCAACTCTTCGCCAGCATATCATCCCGGCAGGCGATAAACTACATTCAGTTGAGTCTGCAAGACTGGGAGGAACTGGGGTGATAAGAAATCT
MLLT4	NM_005936.2:1560	GCAGTTTGGGGCGTCCCATGTATTTAAGTTTGTGGACCCCAGTCAGGATCATGCTCTTGCAAAAAGATCTGTGGATGGAGGCCTGATGGTTAAGGGCCCA
WHSC1	NM_007331.1:1260	AAAAGAGTGCACGCCAGTATCACGTACAGTTCTTTGGTGACGCCCCAGAAAGAGCTTGGATATTTGAGAAGAGCCTCGTAGCTTTTGAAGGAGAAGGACA
PAX8	NM_013953.3:3465	CTGAAGGGATCTGAGATGCGGCTGGTTTTTCAATGGCAGAACTTCCCTCTGCAGCGCGACTCCGAATCCATGACATCTGAGAGTCTTCCTGACCACAAAC
CIC	NM_015125.3:1290	GCTGCTGCCCACCCGAGCTTCTCGTTCTCAGCGTGCGGCCAGTGAGGACATGACGAGTGATGAGGAGCGCATGGTCATCTGTGAGGAGGAAGGGGATGAT
FANCE	NM_021922.2:1275	CCAGAAGCCTCTTTCTTGGACGGATCCTCTCCTTGACTTCCTCAGCCTCCCGCCTGCTTACAACTGCCCTGACCTCCTTCTGTGCCAAATATACATACCC
NSD1	NM_022455.4:10655	ACCTGCCTGGGAAAACAGCTTCTGAGCCATTTTGGGGAGCAGTTCTTCATCTGAATGGATGGACATCTGGGCTTCCTTCAAGGGCCATTGAATGGGAACT
BRIP1	NM_032043.1:1130	GATGTGCAAAGCCTGGGATATAGAAGAACTTGTCAGCCTGGGGAAGAAACTAAAGGCCTGTCCATATTACACAGCCCGAGAACTAATACAAGATGCTGAC
MEN1	NM_130802.2:2480	TACAGTCTGTATCAAACCCACGATTTTCTCCAGCTCAGAACCCAGGGCTCTGCCCCAGTCGTTAGAATATAGGTCTCTTCTCCCAGAATCCCAGCCGGCC
ZNF384	NM_133476.3:300	CGGCAGGAGGAAGAGAGAGAGAGGGTAGAATGGAAGAATCTCACTTCAATTCTAACCCGTACTTCTGGCCTTCTATCCCCACAGTCTCAGGTCAGATCGA
AMER1	NM_152424.3:5755	GTGCCCAAATTCCAACTTTCTGGCCTCTTACCAAAGCTGCTCTGGGATGGTGGGGCTGAAATTGGCCTGGCTATTTGGCAGGAAGTAAACACTCACCAAA
NF2	NM_181828.2:455	ATCGCTTCCCGCATGAGCTTCAGCTCTCTCAAGAGGAAGCAACCCAAGACGTTCACCGTGAGGATCGTCACCATGGACGCCGAGATGGAGTTCAATTGCG
SSX1	NM_005635.2:148	AAGAGAAGCAAGGCCTTTGATGATATTGCCACATACTTCTCTAAGAAAGAGTGGAAAAAGATGAAATACTCGGAGAAAATCAGCTATGTGTATATGAAGA
GLI1	NM_005269.1:2885	TAGCCCAAGCCGTGCTAAAGCTCCAGTGAACACATATGGACCTGGCTTTGGACCCAACTTGCCCAATCACAAGTCAGGTTCCTATCCCACCCCTTCACCA
MDC1	NM_014641.2:6719	TACCCTTTTCCCTCCCAGACCACGAATTAGAAGATATGTGGAAGAAAGAACTCAGGGCGTTAGAAAGGATTGGGGTATATTGATACAACTTGTCCTGGAA
IL6R	NM_000565.2:993	CTTTCTACATAGTGTCCATGTGCGTCGCCAGTAGTGTCGGGAGCAAGTTCAGCAAAACTCAAACCTTTCAGGGTTGTGGAATCTTGCAGCCTGATCCGCC
IL12A	NM_000882.2:775	CTTTCTAGATCAAAACATGCTGGCAGTTATTGATGAGCTGATGCAGGCCCTGAATTTCAACAGTGAGACTGTGCCACAAAAATCCTCCCTTGAAGAACCG
DNMT1	NM_001379.2:1495	CAAAACCAATCTATGATGATGACCCATCTCTTGAAGGTGGTGTTAATGGCAAAAATCTTGGCCCCATAAATGAATGGTGGATCACTGGCTTTGATGGAGG
COL2A1	NM_001844.4:4745	GACCTGATGTCCATTCATCCCACCCTCTCACAGTTCGGACTTTTCTCCCCTCTCTTTCTAAGAGACCTGAACTGGGCAGACTGCAAAATAAAATCTCGGT
IL12B	NM_002187.2:1435	GCAAGGCTGCAAGTACATCAGTTTTATGACAATCAGGAAGAATGCAGTGTTCTGATACCAGTGCCATCATACACTTGTGATGGATGGGAACGCAAGAGAT
PRKAR2B	NM_002736.2:1350	GAAAAGGAACATCGCTACCTATGAAGAACAGTTAGTTGCCCTGTTTGGAACGAACATGGATATTGTTGAACCCACTGCATGAAGCAAAAGTATGGAGCAA
TGFB2	NM_003238.2:1125	AAGCCAGAGTGCCTGAACAACGGATTGAGCTATATCAGATTCTCAAGTCCAAAGATTTAACATCTCCAACCCAGCGCTACATCGACAGCAAAGTTGTGAA
PRKAR2A	NM_004157.2:1590	ATTTAGAAAACTTGAAAGTCAGCACTAAAGGATGGGCAGAGGTTCAACCCACACCTCCACTTTGCTTCTGAAGGCCCATTCATTAGACCACTTGTAAAGA
MED12	NM_005120.2:375	CAAGAACGTCAGCTTCAATCCTGCCAAGATCAGTTCCAACTTCAGCAGCATTATTGCAGAGAAATTACGTTGTAATACCCTTCCTGACACTGGTCGCAGG
LAMA1	NM_005559.2:5230	CAGTTGCACCAAAATGCCACCCTTGAACTCAAGGCTGCTGAAGATTTATTGTCACAAATTCAGGAAAATTACCAGAAGCCGCTGGAAGAATTGGAGGTAT
DLL1	NM_005618.3:2580	ACCAGTCGGTGTACGTCATATCCGAGGAGAAGGATGAGTGCGTCATAGCAACTGAGGTGTAAAATGGAAGTGAGATGGCAAGACTCCCGTTTCTCTTAAA
RXRG	NM_006917.3:1105	TATGTCATGCTGCTGACAAGCAGCTTTTCACCCTCGTTGAATGGGCCAAGCGTATTCCCCACTTCTCTGACCTCACCTTGGAGGACCAGGTCATTTTGCT
PPARGC1A	NM_013261.3:1505	GAACAAGCACTTCGGTCATCCCAGTCAAGCTGTTTTTGACGACGAAGCAGACAAGACCGGTGAACTGAGGGACAGTGATTTCAGTAATGAACAATTCTCC
SIN3A	NM_015477.1:1605	TTCTTCTATGGCAGATGCCAGCAAACATGGTGGTGGAACAGAATCGTTATTTTTTGATAAGGTCCGAAAGGCTCTTCGGAGTGCAGAAGCCTACGAAAAT
NODAL	NM_018055.3:320	CTCACTTGCCATTGAGATTTTCCACCAGCCAAAGCCCGACACAGAGCAGGCTTCAGACAGCTGCTTAGAGCGGTTTCAGATGGACCTATTCACTGTCACT
LEFTY1	NM_020997.2:1405	GCACTATATTCTAAGCACTTACATGTGGAGATACTGTAACCTGAGGGCAGAAAGCCCAATGTGTCATTGTTTACTTGTCCTGTCACTGGATCTGGGCTAA
SHC1	NM_183001.4:3355	TGGCCTTGTGGATAAGGGAGAGTTGACCGTTTTCATCCTGGCCTCCTTTTGCTGTTTGGATGTTTCCACGGGTCTCACTTATACCAAAGGGAAAACTCTT
COMP	NM_000095.2:1744	TGGCTGTGGGTTACACTGCCTTCAATGGCGTGGACTTCGAGGGCACGTTCCATGTGAACACGGTCACGGATGACGACTATGCGGGCTTCATCTTTGGCTA
FGF4	NM_002007.2:688	GGCGTGGTGAGCATCTTCGGCGTGGCCAGCCGGTTCTTCGTGGCCATGAGCAGCAAGGGCAAGCTCTATGGCTCGCCCTTCTTCACCGATGAGTGCACGT
HHEX	NM_002729.4:1479	GCACTATCACTTAGTACCTGTTTGACCAAGGTGTTAAGGGGATAGTACCTCCCAATTCAAGCAGAGAAACTGACCTGACTAAAGTTAATCGCAGATGAAC
LEFTY2	NM_003240.2:1283	AGTGCTCCTGTGTGACCTTCGCCCTGTGTCCTTCCATTTCCTGTCTTTCCCGTCCATCACCCATCCTAAGCACTTACGTGAGTAAATAATGCAGCTCAGA
FGF10	NM_004465.1:85	TGGTGTCTTCCGTCCCTGTCACCTGCCAAGCCCTTGGTCAGGACATGGTGTCACCAGAGGCCACCAACTCTTCTTCCTCCTCCTTCTCCTCTCCTTCCAG
SOX17	NM_022454.3:1374	AGCCACGGGGCCATTTCCTCGGTGGTGTCCGACGCCAGCTCCGCGGTATATTACTGCAACTATCCTGACGTGTGACAGGTCCCTGATCCGCCCCAGCCTG
E2F5	NM_001951.3:444	AATTGAAGATCTAGAACTGAAGGAAAGAGAACTTGATCAGCAGAAGTTGTGGCTACAGCAAAGCATCAAAAATGTGATGGACGATTCCATTAATAATAGA
NOG	NM_005450.4:1543	ACAGAGAAAAGAGAGACTTATTCTGGTTGTTGCTAATAATGTTAACCTGCTATTTATATTCCAGTGCCCTTCGCATGGCGAAGCAGGGGGGAAAAGTTAT
AMH	NM_000479.3:1626	GACCTCCGCGCCGAGCGCTCCGTACTCATCCCCGAGACCTACCAGGCCAACAATTGCCAGGGCGTGTGCGGCTGGCCTCAGTCCGACCGCAACCCGCGCT
BCL2	NM_000657.2:5	GTGAAGCAGAAGTCTGGGAATCGATCTGGAAATCCTCCTAATTTTTACTCCCTCTCCCCGCGACTCCTGATTCATTGGGAAGTTTCAAATCAGCTATAAC
CDKN2C	NM_001262.2:1295	ATAATGTAAACGTCAATGCACAAAATGGATTTGGAAGGACTGCGCTGCAGGTTATGAAACTTGGAAATCCCGAGATTGCCAGGAGACTGCTACTTAGAGG
RUNX1	NM_001754.4:635	CAGCCATGAAGAACCAGGTTGCAAGATTTAATGACCTCAGGTTTGTCGGTCGAAGTGGAAGAGGGAAAAGCTTCACTCTGACCATCACTGTCTTCACAAA
CDKN2D	NM_001800.3:870	CTTTCTCTTCTTGTTTCTCCTGCCCACTGCTGCAGTAGGGGAGGAGCACAGTTTGTGGCTTATAGGTGTTGGTTTTGGGGGTGTGAGTGTTTGGGGGACG
SP1	NM_003109.1:5970	AGCCCTGGTGCTACTTGCTTGAAGTTTTCAGTGTAAGTACCCTGATGCCTTTTGGACCTTGGGATCAGATCAAGAGTTTTGGAGATCAGGTACCAAGGAA
CREBBP	NM_004380.2:8855	CACATTCGAGGCTCACAGGTGATTGTCGCTCACACAGTTAGGGTCGTCAGTTGGTCTGAAACTGCATTTGGCCCACTCCTCCATCCTCCCTGTCCGTCGT
PAX3	NM_013942.3:705	GTGGAGAAGAAAATTGAGGAATACAAAAGAGAGAACCCGGGCATGTTCAGCTGGGAAATCCGAGACAAATTACTCAAGGACGCGGTCTGTGATCGAAACA
FBXW7	NM_018315.4:1480	TGGGTCATGTTGCAGCAGTCCGCTGTGTTCAATATGATGGCAGGAGGGTTGTTAGTGGAGCATATGATTTTATGGTAAAGGTGTGGGATCCAGAGACTGA
FGFR3	NM_022965.2:3170	GGACCTGTATATTTGTAAAGCTATTTATGGGCCCCTGGCACTCTTGTTCCCACACCCCAACACTTCCAGCATTTAGCTGGCCACATGGCGGAGAGTTTTA
CASP10	NM_032977.3:20	GAAAGCCTGAAGCACTTTGTGGCTTCCACGGGTTCGTTTCTAGGAAGCTTTTGCTTTACCTGGGGAAACCCCAAGCTCTACAGTGAGAAAGTTGTAAATT
FGF1	NM_033137.1:315	AAATGAGGAATGTTTGTTCCTGGAAAGGCTGGAGGAGAACCATTACAACACCTATATATCCAAGAAGCATGCAGAGAAGAATTGGTTTGTTGGCCTCAAG
FAS	NM_152876.1:1740	TCTCAGGCATCAAAAGCATTTTGAGCAGGAGAGTATTACTAGAGCTTTGCCACCTCTCCATTTTTGCCTTGGTGCTCATCTTAATGGCCTAATGCACCCC
BDNF	NM_170732.4:730	CAGGGTGATGCTCAGTAGTCAAGTGCCTTTGGAGCCTCCTCTTCTCTTTCTGCTGGAGGAATACAAAAATTACCTAGATGCTGCAAACATGTCCATGAGG
CACNA1C	NM_199460.2:4785	TGAAACACCCTGTGGTAGCAGCTTTGCTGTCTTCTACTTCATCAGCTTCTACATGCTCTGTGCCTTCCTGATCATCAACCTCTTTGTAGCTGTCATCATG
NUPR1	NM_001042483.1:829	GAAACTGGGGCTCCTCCAGGGTGGCAGCAACAATAAATAGACACGCACGGCAGCCACAGCTTGGGTGTGTGTTCATCCTTGTTAAAAAAAAAAAAAAAAA
IL7	NM_000880.2:38	AATAACCCAGCTTGCGTCCTGCACACTTGTGGCTTCCGTGCACACATTAACAACTCATGGTTCTAGCTCCCAGTCGCCAAGCGTTGCCAAGGCGTTGAGA
FANCA	NM_000135.2:265	GCAAAGTGATTGACTGTGACAGTTCTGAGGCCTATGCTAATCATTCTAGTTCATTTATAGGCTCTGCTTTGCAGGATCAAGCCTCAAGGCTGGGGGTTCC
ATRX	NM_000489.3:139	AGACTCCAGTGCATTTCTATCGTAACCGGGCGCGGGGGAGCGCAGATCGGCGCCCAGCAATCACAGAAGCCGACAAGGCGTTCAAGCGAAAACATGACCG
VHL	NM_000551.2:1280	GGAAGACTGAGGCATCCGTGAGGCAGGGACAAGTCTTTCTCCTCTTTGAGACCCCAGTGCCTGCACATCATGAGCCTTCAGTCAGGGTTTGTCAGAGGAA
FANCL	NM_001114636.1:446	TGTATGCGGATACCTGCTTCAGTACCATCAAGTTAAAAGCAGAAGATGCTTCTGGTAGAGAGCATTTAATCACTCTCAAGTTGAAGGCAAAGTATCCTGC
LIG4	NM_002312.3:2623	CTAACGAGCAGACTCCTGAAGAAATGGCTTCTCTGATTGCTGATTTAGAATATCGGTATTCCTGGGATTGCTCTCCTCTCAGTATGTTTCGACGCCACAC
MGMT	NM_002412.3:323	TATTTCCACCAGCCCGAGGCTATCGAAGAGTTCCCCGTGCCGGCTCTTCACCATCCCGTTTTCCAGCAAGAGTCGTTCACCAGACAGGTGTTATGGAAGC
POLD1	NM_002691.2:2392	GGACTGGGTGTCAGGTCACTTCCCGTCGCCCATCCGGCTGGAGTTTGAGAAGGTCTACTTCCCATACCTGCTTATCAGCAAGAAGCGCTACGCGGGCCTG
XRCC4	NM_003401.3:772	TGCAATCTGTTCTGAAATGACTGCTGACCGAGATCCAGTCTATGATGAGAGTACTGATGAGGAAAGTGAAAACCAAACTGATCTCTCTGGGTTGGCTTCA
IRS1	NM_005544.2:6224	TTGATGGTGGCATCAAACTACCGATTTAAAACTGGAAGTTGCTGGTACTCAAACCAAAAGTTCATACTCTGGCGACACGAAGGGTTTCCTTTGAGCAACG
RAD50	NM_005732.2:5397	GCCAGGACCATACCGGGTCTTGATTCAGTCACATGGCATGGTTTTGTGCCATCTGTAGCTATAATGAGCATGTTTGCCTAGACAGCTTTTCTCAACTGGG
MUTYH	NM_012222.2:412	CCAGGCAGCCGGAAGAGGTGGTATTGCAGGCCTCTGTCTCCTCATACCATCTATTCAGAGACGTAGCTGAAGTCACAGCCTTCCGAGGGAGCCTGCTAAG
RAD52	NM_134424.2:297	AAGGTGTGCTACATTGAGGGTCATCGGGTAATTAATCTGGCCAATGAGATGTTTGGTTACAATGGCTGGGCACACTCCATCACGCAGCAGAATGTGGATT
ATM	NM_138292.3:6688	CTTTATGGCAGGGGTGGAAGGAGGTACATTTAATTCCCACTGCCTGCCTTTGGCAAGCCCTGGGTTCTTTGCTCCCCATATAGATGTCTAAGCTAAAAGC
TFDP1	NM_007111.4:1826	GCCGCTTATTTGCCGTGAGTTTGGACGGCACCCCTGCTGGCGGATAGCAAGACTCTGTGGAGTTTGTTCAGTGGTACGGTGTCCAAGCAAACAGCAGAAT
H3F3C	NM_001013699.2:829	CCAAGTGTTTAACAATTGGGGCTGTTAAGTCTGACCATACATCACTGTGATAGAATGTAGGCTTTTTCAAGGGTGAAGATACAAACCTTAACCACAGTGT
NFE2L2	NM_006164.3:995	TCCCGGTCACATCGAGAGCCCAGTCTTCATTGCTACTAATCAGGCTCAGTCACCTGAAACTTCTGTTGCTCAGGTAGCCCCTGTTGATTTAGACGGTATG
SFN	NM_006142.3:579	TGGGCCTGGCCCTGAACTTTTCCGTCTTCCACTACGAGATCGCCAACAGCCCCGAGGAGGCCATCTCTCTGGCCAAGACCACTTTCGACGAGGCCATGGC
PLA2G10	NM_003561.1:779	CAGAGCGTCCTGTGCGGACCGGCAGAGAACAAATGCCAAGAACTGTTGTGCAAGTGTGACCAGGAGATTGCTAACTGCTTAGCCCAAACTGAGTACAACT
IL13	NM_002188.2:516	TTTCTTTCTGATGTCAAAAATGTCTTGGGTAGGCGGGAAGGAGGGTTAGGGAGGGGTAAAATTCCTTAGCTTAGACCTCAGCCTGTGCTGCCCGTCTTCA
IL23R	NM_144701.2:710	AACTGCAAATTCACCTGGATGATATAGTGATACCTTCTGCAGCCGTCATTTCCAGGGCTGAGACTATAAATGCTACAGTGCCCAAGACCATAATTTATTG
ITGB7	NM_000889.1:1278	CAACGTGGTACAGCTCATCATGGATGCTTATAATAGCCTGTCTTCCACCGTGACCCTTGAACACTCTTCACTCCCTCCTGGGGTCCACATTTCTTACGAA
TNR	NM_003285.2:3154	CAAAAGACATCACAATTAGCAATGTGACCAAGGACTCAGTGATGGTCTCCTGGAGCCCTCCTGTTGCATCTTTCGATTACTACCGAGTATCATATCGACC
RBX1	NM_014248.2:162	ATTATGGATCTTTGCATAGAATGTCAAGCTAACCAGGCGTCCGCTACTTCAGAAGAGTGTACTGTCGCATGGGGAGTCTGTAACCATGCTTTTCACTTCC
FN1	NM_212482.1:1776	GGGAATGGACATGCATTGCCTACTCGCAGCTTCGAGATCAGTGCATTGTTGATGACATCACTTACAATGTGAACGACACATTCCACAAGCGTCATGAAGA
POLR2J	NM_006234.4:618	GACCTGGATGTGGACTTGAGCAGCGGTGACTTCGCAAGCAAATGGATTGTCAGGCTTGATGCAGGCAGATGACCTGTTTCAGGGGCGTCCGGCTGGCAGG
HMGA1	NM_145904.1:871	CGCCCACCCACGCATACACACATGCCCTCCTGGACAAGGCTAACATCCCACTTAGCCGCACCCTGCACCTGCTGCGTCCCCACTCCCTTGGTGGTGGGGA
GRIN2A	NM_000833.3:4497	GAATGACAGCTATCTTCGGTCGTCCTTGAGGTCAACGGCATCGTACTGTTCCAGGGACAGTCGGGGCCACAATGATGTGTATATTTCGGAGCATGTTATG
ITGB8	NM_002214.2:2609	GGAAAACTGGAATTGTATGCAATGCCTTCACCCTCACAATTTGTCTCAGGCTATACTTGATCAGTGCAAAACCTCATGTGCTCTCATGGAACAACAGCAT
MMP7	NM_002423.3:311	GTGCCAGATGTTGCAGAATACTCACTATTTCCAAATAGCCCAAAATGGACTTCCAAAGTGGTCACCTACAGGATCGTATCATATACTCGAGACTTACCGC
IL23A	NM_016584.2:411	CAGGGACAACAGTCAGTTCTGCTTGCAAAGGATCCACCAGGGTCTGATTTTTTATGAGAAGCTGCTAGGATCGGATATTTTCACAGGGGAGCCTTCTCTG
PLA2G4A	NM_024420.2:1763	AACTGGATGCAGCTGTAGCAGATCCTGATGAATTTGAGCGAATATATGAGCCTCTGGATGTCAAAAGTAAAAAGATTCATGTAGTGGACAGTGGGCTCAC
CLCF1	NM_013246.2:1296	GATGGGTGTTGCTCCCTTATCCCCAAATCACTCTATACATCCAATTCAGGAAACAAACATGGTGGCAATTCTACACAAAAAGAGATGAGATTAACAGTGC
INHBB	NM_002193.2:1969	CTTGGGCCTCTGACATGACTTATGTGTGTGTGTGTTTTTGGGGTGGGGAGGGAGGGAGAGAAGAGGGGGCTAAATTTGATGCTTTAACTGATCTCCAACA
CDKN1C	NM_000076.2:1605	TGTCCAGGCGTGGACCGCTCTGCCACGCACTAGCTCGGTTATTGGTTATGCCAAAGGCACTCTCCATCTCCCACATCTGGTTATTGACAAGTGTAACTTT
LEP	NM_000230.2:1875	GTAGTTCTTGTCTGATTGGCTCACCCAAGCAAGGCCAAAATTACCAAAAATCTTGGGGGGTTTTTACTCCAGTGGTGAAGAAAACTCCTTTAGCAGGTGG
IL3	NM_000588.3:130	GCCCTTGAAGACAAGCTGGGTTAACTGCTCTAACATGATCGATGAAATTATAACACACTTAAAGCAGCCACCTTTGCCTTTGCTGGACTTCAACAACCTC
EPO	NM_000799.2:1055	TCGGCACCCTGCAAAATTTGATGCCAGGACACGCTTTGGAGGCGATTTACCTGTTTTCGCACCTACCATCAGGGACAGGATGACCTGGAGAACTTAGGTG
PPP3CA	NM_000944.4:3920	GGTGCCTACTTCCACTGTAAGAAAGAATCTTGGTGGATTTGTGTCTCAAATCAGATAAGAGAAGCCTGTTTAAAGAGCAGATGCCATCTTCTGGCTTCCT
PPP3R1	NM_000945.3:2385	GCCATCGCTGTTCCTTCAACTGAGTGCTGCACATCATGGGCTCTGTCTGTGAGAGAAAAATCCCGGTGCTTGGTGTCCTTGCATGACATGGAGTTTTGCA
NBN	NM_001024688.1:1105	TTCATGACTACAAAGAATTACTGTGATCCTCAGGGCCATCCCAGTACAGGATTAAAGACAACAACTCCAGGACCAAGCCTTTCACAAGGCGTGTCAGTTG
IL12RB2	NM_001559.2:1315	CCTCCGTGGGACATTAGAATCAAATTTCAAAAGGCTTCTGTGAGCAGATGTACCCTTTATTGGAGAGATGAGGGACTGGTACTGCTTAATCGACTCAGAT
RHOA	NM_001664.2:1230	GGTACTCTGGTGAGTCACCACTTCAGGGCTTTACTCCGTAACAGATTTTGTTGGCATAGCTCTGGGGTGGGCAGTTTTTTGAAAATGGGCTCAACCAGAA
MNAT1	NM_002431.2:975	TCTTCTCTTGCTTGTCACAGAGCACTACAGGATGCATTCAGTGGGCTTTTCTGGCAGCCCAGTTAACCATTTATAAGATTTGGACCTTGGAGCTGAACCA
NGF	NM_002506.2:100	TCCGGACCCAATAACAGTTTTACCAAGGGAGCAGCTTTCTATCCTGGCCACACTGAGGTGCATAGCGTAATGTCCATGTTGTTCTACACTCTGATCACAG
PIK3CG	NM_002649.2:2125	AAAACATACCAATTGTTGGCCAGAAGGGAAGTCTGGGATCAAAGTGCTTTGGATGTTGGGTTAACAATGCAGCTCCTGGACTGCAACTTCTCAGATGAAA
POLE2	NM_002692.2:1420	GAGAGTGTATCCTGTGCCCGATCTACTTGTCATTGCAGACAAATATGATCCTTTCACTACGACAAATACCGAATGCCTCTGCATAAACCCTGGCTCTTTT
THBS4	NM_003248.3:985	GCAGTTCTTGGGTCAAATGACACAATTAAACCAACTCCTGGGAGAGGTGAAGGACCTTCTGAGACAGCAGGTTAAGGAAACATCATTTTTGCGAAACACC
PIK3R3	NM_003629.3:1800	AACCTGCCCCATTATGATGAGAAAACCTGGTTTGTTGAGGATATCAATCGAGTACAAGCAGAGGACTTGCTTTATGGGAAACCTGATGGTGCATTCTTAA
KITLG	NM_003994.4:1155	AGGACTCTATTTTAAGGACTGCGGGACTTGGGTCTCATTTAGAACTTGCAGCTGATGTTGGAAGAGAAAGCACGTGTCTCAGACTGCATGTACCATTTGC
DTX1	NM_004416.2:2855	TCTTCATCTCTCTGGACTCTGATCTCCTTCTCCCTTCCCATCTCCAGGCCTTCTGTCTGTCCCAGATAAAGGCGCTGTTCTCCCATCCTCCCTACCCCAT
LRP2	NM_004525.2:12505	TCAGTGTTGTGTATTACACTGTGCGAGGGGAGGGCTCTAGGTTTGGTGCTATCAAACGTGCCTACATCCCCAACTTTGAATCCGGCCGCAATAATCTTGT
PIK3CD	NM_005026.3:95	TGACACTCATTGATTCTAAAGCATCTTTAATCTGCCAGGCGGAGGGGGCTTTGCTGGTCTTTCTTGGACTATTCCAGAGAGGACAACTGTCATCTGGGAA
HDAC5	NM_005474.4:3160	AGTGGTGATGCCCATTGCCCACGAGTTCTCACCTGATGTGGTCCTAGTCTCCGCCGGGTTTGATGCTGTTGAAGGACATCTGTCTCCTCTGGGTGGCTAC
PPP3CC	NM_005605.3:1460	AGCAGAAGGAAGCACTACAGTTCGTAAGGAGATCATCAGGAATAAGATCAGAGCCATTGGGAAGATGGCACGGGTCTTTTCAATTCTTCGGCAAGAAAGT
RELA	NM_021975.3:1990	GAAGCATTAACTTCTCTGGAAAGGGGGGAGCTGGGGAAACTCAAACTTTTCCCCTGTCCTGATGGTCAGCTCCCTTCTCTGTAGGGAACTCTGGGGTCCC
SOS2	NM_006939.2:3845	AGAGACATTAGTACGTGTCCAAATTCGCCAAGCACTCCTCCTAGCACACCCTCTCCAAGGGTACCGCGTCGATGCTATGTGCTCAGTTCTAGTCAGAATA
IL20RA	NM_014432.2:535	GGTGGTTTGCCTAAACCTGCAAACATCACCTTCTTATCCATCAACATGAAGAATGTCCTACAATGGACTCCACCAGAGGGTCTTCAAGGAGTTAAAGTTA
HELLS	NM_018063.3:2040	GATGGGTCCATGTCTTACTCAGAGAGAGAAAAAAACATGCACAGCTTCAACACGGATCCAGAGGTGTTTATCTTCTTAGTGAGTACACGAGCTGGTGGCC
PRMT8	NM_019854.3:1900	GTCTAGGACAGATTGCTTCCACTAGAACCTGGAGACATAGCATCTTTGATAGCATAAGCCAGATTATCTGTGTGTGCGGTGGTGTGCGTGTGCGTGCATG
HHIP	NM_022475.1:2135	GATTTGTATACCGGGGCTGCCAGTCAGAAAGATTGTATGGAAGCTACGTGTTTGGAGATCGTAATGGGAATTTCCTAACTCTCCAGCAAAGTCCTGTGAC
CDC14A	NM_033313.2:1400	ATTGCTTGGATTAGAATATGCCGGCCAGGCTCTATTATAGGACCCCAGCAGCACTTCCTGGAAGAAAAACAAGCATCGTTGTGGGTCCAAGGAGACATTT
CREB3L4	NM_130898.2:1505	CTTCCTTATGGCTTTGCTTCCCACTGGGATTCCTACTTAGGTGTCTGCCCTCAGGGGTCCAAATCACTTCAGGACACCCCAAGAGATGTCCTTTAGTCTC
JAG2	NM_145159.1:4225	ATTTTTGTAAAGTTTCCGTGCGTGGCACTCGCTGTATGAAAGGAGAGAGCAAAGGGTGTCTGCGTCGTCACCAAATCGTAGCGTTTGTTACCAGAGGTTG
PPP3R2	NM_147180.2:1165	CGCTGTGCATGTTTGAGGGGTAGGAGTTCATTTGGCCTCCTCCTGACTTGTTGCTCCAGCTCCTGAACAGAAACTAGCTTCAGGGCTCTTATAGGAAATG
SMC1B	NM_148674.3:3600	CTCCCTAAAAGAAGAGTTCTATTCCAGAGCCGACGCGCTGATCGGCATCTATCCTGAGTACGATGACTGCATGTTCAGCCGAGTTTTGACCCTAGATCTT
SKP1	NM_170679.2:630	CCCAGGTACGCAAAGAGAACCAGTGGTGTGAAGAGAAGTGAAATGTTGTGCCTGACACTGTAACACTGTAAGGATTGTTCCAAATACTAGTTGCACTGCT
TPO	NM_175722.1:2400	ATGTTCCCAAAATCACCGTACGACTCTTTTCCAAACACAGGCAAATCGGAAATCAGCAGGACGACTGTTTTCCCAACACGGGTAAATCTAGTACCATGTC
DTX3	NM_178502.2:1620	CTCCCCGTGTACATATACTCCCGGTTTCCCTGCCCCTCCATTGCCCTTGGCTTTTTCTGGTATGTGCTGTGCTCCACGACCAAGCCGAGAAAGGACCTAG
AXIN1	NM_181050.1:135	TTAGGGTGCAGCGCTCATTGTTCCTTGACGCAGAGTCCCAAAATGAATATCCAAGAGCAGGGTTTCCCCTTGGACCTCGGAGCAAGTTTCACCGAAGATG
IL22RA2	NM_181309.1:290	CACTTGCAACCATGATGCCTAAACATTGCTTTCTAGGCTTCCTCATCAGTTTCTTCCTTACTGGTGTAGCAGGAACTCAGTCAACGCATGAGTCTCTGAA
BMP8A	NM_181809.3:5015	CCCAGAATATGCTTAGAGGTGCTGCTGTATTTACCTGAGAGCTATGCTTTTCATCAAAAACCTAAACGTGATCATCTCTTGGATGAGGTGTGGCCCTGCA
MCM4	NM_182746.1:1200	CAGTTATCCTGTTTGCTCACAATGATCTCGTTGACAAGGTCCAGCCTGGGGACAGAGTGAATGTTACAGGCATCTATCGAGCTGTGCCTATTCGAGTCAA
MCM7	NM_182776.1:1325	TGGGAAATATCCCTCGTAGTATCACGGTGCTGGTAGAAGGAGAGAACACAAGGATTGCCCAGCCTGGAGACCACGTCAGCGTCACTGGTATTTTCTTGCC
RAC1	NM_198829.1:1250	AAAGACCTTCGTCTTTGAGAAGACGGTAGCTTCTGCAGTTAGGAGGTGCAGACACTTGCTCTCCTATGTAGTTCTCAGATGCGTAAAGCAGAACAGCCTC
ITGB4	NM_001005731.1:4151	GGCCCATGTCCATCCCCATCATCCCTGACATCCCTATCGTGGACGCCCAGAGCGGGGAGGACTACGACAGCTTCCTTATGTACAGCGATGACGTTCTACG
MFNG	NM_002405.2:1681	CGAACAGGACCAGATTTTGTTTGGAGCCTCAGCATGCCGGGGCCCAGATGATGGAGCATAACGGGTCCCAGCCAATTGTGATGATCCTTTTTGCTCATTT
RAC2	NM_002872.3:1069	GCTGCCACAACTTGTGTACCTTCAGGGATGGGGCTCTTACTCCCTCCTGAGGCCAGCTGCTCTAATATCGATGGTCCTGCTTGCCAGAGAGTTCCTCTAC
NUMBL	NM_004756.3:591	GAAAAGGTCTCCTTTTGTGCTCCTGACCGCAACCTGGACAAGGCTTTCTCCTATATCTGTCGTGACGGGACTACCCGCCGCTGGATCTGCCACTGTTTTC
MAPK8IP1	NM_005456.2:259	TCCCAATTTCAGGCTCACCCATGACATCAGCCTGGAGGAGTTTGAGGATGAAGACCTCTCGGAGATCACTGATGAGTGTGGCATCAGCTTACAGTGCAAA
HDAC6	NM_006044.2:536	ATATATTGATCTGATGGAAACAACCCAGTACATGAATGAGGGAGAACTCCGTGTCCTAGCAGACACCTACGACTCAGTTTATCTGCATCCGAACTCATAC
MCM5	NM_006739.3:1580	ATGAGACGAAGGGGGAGGACAACATTGACTTCATGCCCACCATCTTGTCGCGCTTCGACATGATCTTCATCGTCAAGGATGAGCACAATGAGGAGAGGGA
DLL4	NM_019074.2:893	AATGACCACTTCGGCCACTATGTGTGCCAGCCAGATGGCAACTTGTCCTGCCTGCCCGGTTGGACTGGGGAATATTGCCAACAGCCTATCTGTCTTTCGG
OSM	NM_020530.3:1662	GATCCTGGAATTTTCTCACGCAGGAGCCATTGCTCTCCTAGAGGGGGTCTCAGAAACTGCGAGGCCAGTTCCTTGGAGGGACATGACTAATTTATCGATT
IL22RA1	NM_021258.2:2524	GACGGGTACAATAACACACTGTACTGATGTCACAACTTTGCAAGCTCTGCCTTGGGTTCAGCCCATCTGGGCTCAAATTCCAGCCTCACCACTCACAAGC
IL11RA	NM_147162.1:400	TCCAGCCCGCCCTGTTGTCTCCTGCCAAGCAGCCGACTATGAGAACTTCTCTTGCACTTGGAGTCCCAGCCAGATCAGCGGTTTACCCACCCGCTACCTC
CNTFR	NM_147164.1:784	CATGCACCTGTTCTCCACCATCAAGTACAAGGTCTCCATAAGTGTCAGCAATGCCCTGGGCCACAATGCCACAGCTATCACCTTTGACGAGTTCACCATT
CBLC	NM_012116.3:652	CCATTGACCTCACCTGCAGCGGGCACGTGTCCATCTTCGAGTTCGACGTCTTCACCAGGCTCTTTCAGCCATGGCCAACACTCCTCAAGAACTGGCAGCT
COL11A1	NM_001854.3:674	TAATGAGCATGGTATTCAGCAAATTGGTGTTGAGGTTGGGAGATCACCTGTTTTTCTGTTTGAAGACCACACTGGAAAACCTGCCCCAGAAGACTATCCC
ID4	NM_001546.2:2048	GCTTGCTACCAAAGGACAAACTCTTGGAAATGAACACTTTCTGCTTTCCTTCCTCCAAAGAATTAATAGGCAACAGTGGGAGAAAAAAAAGGCATAATGG
CCNO	NM_021147.3:45	CTTAGGACCGCGCCAGCCTCTGAGCCCGGCCTCCTTCGCACTTTCGAGTGCGCGTTTGCTGCCCGCCGCAGCCCGGGCGTTGAAGGTAGTAAAGCGGCCA
COL27A1	NM_032888.2:5120	GGATCCAAACCTTGGCTGCTCCTCTGACACCATCGAGGTCTCCTGCAACTTCACTCATGGTGGACAGACGTGTCTCAAGCCCATCACGGCCTCCAAGGTC
ERCC6	NM_000124.2:3235	GATGTTCAGACACCCAAATGCCATCTAAAAAGAAGGATTCAACCAGCCTTTGGAGCAGACCATGATGTTCCAAAACGCAAGAAGTTCCCTGCTTCTAACA
CACNA2D2	NM_001005505.1:2045	AGCTTTGAGTCTGAAGGACACGTTTTCATTGCTCCCAGAGAGTACTGCAAGGACCTGAATGCCTCAGACAACAACACCGAGTTCCTGAAAAACTTTATTG
ETV4	NM_001079675.1:1535	GGCCCTCTTCTCTTTGGCCTTCCCGGACAATCAGCGTCCAGCTCTCAAGGCTGAGTTTGACCGGCCTGTCAGTGAGGAGGACACAGTCCCTTTGTCCCAC
RASAL1	NM_004658.1:2900	TTGCACTGAGTGAAACTTGCCCTCTGGCTTGATTCAGACTGGAGTGGATAGGATAAGGAACCTGACTTATTTGACTGAGACTGGGGTCTCTACTTCACCA
SHC4	NM_203349.2:1570	AGCAGCCACCAGTAGGTGGTGTTTCAGATATGCGGATCAAAGTTCAAGCCACGGAACAAATGGCTTACTGCCCCATACAGTGTGAAAAGTTGTGCTATTT
HSPB1	NM_001540.3:374	AGCCGCGCGCTCAGCCGGCAACTCAGCAGCGGGGTCTCGGAGATCCGGCACACTGCGGACCGCTGGCGCGTGTCCCTGGATGTCAACCACTTCGCCCCGG
PTTG2	NM_006607.2:5	TACTCTGATCTACGTTGATAAGGAAATTGGAGAACCAGGCACCCGTGTGGCTGCCAAGGATGTGCTGAAGCTGGAGTCTAGACCTTCAATCAAAGCATTA
PTCRA	NM_138296.2:507	ACACCGGGTGGGGCGCTGTGGCTGGGGGTCCTGCGGCTGCTGCTCTTCAAGCTGCTGCTGTTTGACCTGCTCCTGACCTGCAGCTGCCTGTGCGACCCCG
GLI3	NM_000168.5:4769	GGGACATGAGTTCTTTGCTGACCTCCCTAGCGGAAGAAAGCAAATTCCTTGCAGTTATGCAATAGGCTTTAGGAAAAAAAGACTGCAACCAACGGAAATC
ZIC2	NM_007129.2:1849	AAAAATAAAAACCCACAAAAATGTTGAACCAAACCTCCCTGCTAATCTCCATGCCCACGTTCTTTCCCACCCTGTTCCCAGTCTTCTGACAAACTGTGTA
FGF19	NM_005117.2:786	GATGCAGGGGCTGCTTCAGTACTCGGAGGAAGACTGTGCTTTCGAGGAGGAGATCCGCCCAGATGGCTACAATGTGTACCGATCCGAGAAGCACCGCCTC
GADD45G	NM_006705.3:250	CAAAGTCTTGAACGTGGACCCCGACAATGTGACCTTCTGTGTGCTGGCTGCGGGTGAGGAGGACGAGGGCGACATCGCGCTGCAGATCCATTTTACGCTG
CUL1	NM_003592.2:1487	CTGGTAATGTCTGCATTCAACAATGACGCTGGCTTTGTGGCTGCTCTTGATAAGGCTTGTGGTCGCTTCATAAACAACAACGCGGTTACCAAGATGGCCC
FGF7	NM_002009.3:190	GAAAGGCTCAAGTTGCACCAGGCAGACAACAGACATGGAATTCTTATATATCCAGCTGTTAGCAACAAAACAAAAGTCAAATAGCAAACAGCGTCACAGC
FGF9	NM_002010.2:1565	TGTTGCCAAACTTTGTCGCATGCATAATGTATGATGGAGGCTTGGATGGGAATATGCTGATTTTGTTCTGCACTTAAAGGCTTCTCCTCCTGGAGGGCTG
SMARCA4	NM_003072.3:5400	GCCCTGTCCTGGCATCAGTAGCATCTGTAACAGCATTAACTGTCTTAAAGAGAGAGAGAGAGAATTCCGAATTGGGGAACACACGATACCTGTTTTTCTT
TIAM1	NM_003253.2:5620	TCCTTCTATCTGAAATCAGTCTCCTAGCTGGGGAAACCTCTTTCACACACAAAATGAAATGTGTACAGCTTGCCGTGTTCTGACTGTACCCTTCCCTCTT
FGF12	NM_004113.4:685	GAGAACCATCGCTACATGAAATTGGAGAAAAACAAGGGCGTTCAAGGAAAAGTTCTGGAACACCAACCATGAATGGAGGCAAAGTTGTGAATCAAGATTC
FGF3	NM_005247.2:692	CTGGAGAACAGCGCCTACAGTATTTTGGAGATAACGGCAGTGGAGGTGGGCATTGTGGCCATCAGGGGTCTCTTCTCCGGGCGGTACCTGGCCATGAACA
FGF6	NM_020996.1:420	GCGTGGTGAGTCTCTTTGGAGTGAGAAGTGCCCTCTTCGTTGCCATGAACAGTAAAGGAAGATTGTACGCAACGCCCAGCTTCCAAGAAGAATGCAAGTT
BIRC7	NM_022161.2:1168	GAGAAGGAGGCCCTTGCTTGGCGTGGGGGATGGCTTAACTGTACCTGTTTGGATGCTTCTGAATAGAAATAAAGTGGGTTTTCCCTGGAGGTACCCAGCA
FGF14	NM_004115.3:725	CAAGAGTAAGACAACATAGCCAGATCCTCACAGGTGTTGTGACTTATTCGTCCTGAGCACAGTTGAGTGATTTATCCTCACCAGACATTCCTGCTCCGTG
TNN	NM_022093.1:3580	GCGGTATGAGGTGAGAGTGGATTTACAGACTGCCAATGAATCTGCCTATGCTATATATGATTTCTTCCAAGTGGCCTCCAGCAAGGAGCGGTATAAGCTG
AKT1	NM_005163.2:1772	TTCTTTGCCGGTATCGTGTGGCAGCACGTGTACGAGAAGAAGCTCAGCCCACCCTTCAAGCCCCAGGTCACGTCGGAGACTGACACCAGGTATTTTGATG
CXXC4	NM_025212.1:293	AGCCTCAGCAGCCGTCACAGACAGTGCGTTTCAAATTGCCAATCTGGCAGACTGCCCGCAGAATCATTCCTCCTCCTCCTCGTCCTCCTCAGGGGGAGCT
TCF7L1	NM_031283.1:2215	TGCAGCTCTGCCATTGTGACATTTCCTGTTACCCAGCCCAAGTTTTCATCGTCTGCTCAATACCGTGGGTTCTTCTTCGTCCTCTGTCCTCTGCCCAGTG
NKD1	NM_033119.3:2325	ACAGTGATACACACACGTATTTAAGGACTATCCCTGAGACCATCCCTCTCATTTTGGAAACTGCTAGGGAGGGAACCAACCACTTAAACAAGCGTGGTTT
IL5RA	NM_000564.3:210	CTCCTGCACAGTTGCTCTGTACAAATCCTCCTCCATATTTGCTTAGAGAAAACGTGTTGCCATCCCATCATGAAGGAAGCTGCCTGAGAGTTTTTAACCA
MTMR14	NM_022485.3:720	CATCAAGCTGCTTCGATACCTGTCAGTCAAATACATCTGTGACCTGATGGTGGAGAACAAGAAGGTGAAGTTTGGCATGAATGTAACCTCCTCTGAGAAG
EIF2B4	NM_172195.3:1390	ATGTACCAGTGCTGGTTTGCTGTGAAACATACAAGTTCTGTGAGCGTGTGCAGACTGATGCCTTTGTCTCTAATGAGCTAGATGACCCTGATGATCTGCA
SF3A3	NM_006802.2:2060	TCAGCTTAGTTAGCCATTGATGCAAATACTAGGGAAAGACTAGGAGGATGAGCCAGGGTTGCTACTAAGGACTAAGTGTCGCACCAAGGTTTGCCTTTTG
LAMB3	NM_000228.2:695	AAATGGGGGGAAGGTCCAACTTAACCTTATGGATTTAGTGTCTGGGATTCCAGCAACTCAAAGTCAAAAAATTCAAGAGGTGGGGGAGATCACAAACTTG
ITGA3	NM_005501.2:1138	CATGATTCAGCGCAAGGAGTGGGACTTATCTGAGTATAGTTACAAGGACCCAGAGGACCAAGGAAACCTCTATATTGGGTACACGATGCAGGTAGGCAGC
LAMA5	NM_005560.3:787	GCCATGAATTTCTCCTACTCGCCGCTGCTACGTGAGTTCACCAAGGCCACCAACGTCCGCCTGCGCTTCCTGCGTACCAACACGCTGCTGGGCCATCTCA
SLC4A1AP	NM_018158.2:980	CTACGATCTGGGAAGCACCCATGGCACTTTTCTCAACAAAACTCGCATCCCACCTCGCACCTACTGTCGAGTCCACGTTGGGCATGTTGTTCGCTTTGGA
PDGFD	NM_025208.4:1120	CATACCATGACCGGAAGTCAAAAGTTGACCTGGATAGGCTCAATGATGATGCCAAGCGTTACAGTTGCACTCCCAGGAATTACTCGGTCAATATAAGAGA
IBSP	NM_004967.3:876	AGGGGGAGTACGAATACACGGGCGCCAATGAATACGACAATGGATATGAAATCTATGAAAGTGAGAACGGGGAACCTCGTGGGGACAATTACCGAGCCTA
DUSP4	NM_057158.2:3115	GCACCGTAGCATGCAGATGTCAAGGCAGTTAGGAAGTAAATGGTGTCTTGTAGATATGTGCAAGGTAGCATGATGAGCAACTTGAGTTTGTTGCCACTGA
AKT3	NM_181690.1:755	GGAATATGTTAATGGGGGCGAGCTGTTTTTCCATTTGTCGAGAGAGCGGGTGTTCTCTGAGGACCGCACACGTTTCTATGGTGCAGAAATTGTCTCTGCC
EGFR	NM_201282.1:360	ACGCAGTTGGGCACTTTTGAAGATCATTTTCTCAGCCTCCAGAGGATGTTCAATAACTGTGAGGTGGTCCTTGGGAATTTGGAAATTACCTATGTGCAGA
NR4A3	NM_173198.1:2590	GTCGTCTGCCTTCCAAACCAAAGAGCCCATTACAACAGGAACCTTCTCAGCCCTCTCCACCTTCTCCTCCAATCTGCATGATGAATGCCCTTGTCCGAGC
LAT	NM_001014987.1:1290	TGTGTAATAGAATAAAGGCCTGCGTGTGTCTGTGTTGAGCGTGCGTCTGTGTGTGCCTGTGTGCGAGTCTGAGTCAGAGATTTGGAGATGTCTCTGTGTG
KMT2D	NM_003482.3:6070	CCAACATTAATTTTCCTAATCTCAAGCAAGACTACCCAGACTGGTCAAGCCGTTGCAAACAAATCATGAAGCTCTGGAGAAAGGTTCCAGCAGCTGACAA
EIF4EBP1	NM_004095.3:363	CTGCGCAATAGCCCAGAAGATAAGCGGGCGGGCGGTGAAGAGTCACAGTTTGAGATGGACATTTAAAGCACCAGCCATCGTGTGGAGCACTACCAAGGGG
MAPK1	NM_138957.2:430	ACTGCCAGAGAACCCTGAGGGAGATAAAAATCTTACTGCGCTTCAGACATGAGAACATCATTGGAATCAATGACATTATTCGAGCACCAACCATCGAGCA
HIST1H3H	NM_003536.2:355	AAGCGGGTGACTATCATGCCCAAGGACATCCAGCTCGCACGTCGTATCCGCGGCGAGAGGGCTTGAGTCTCAAGGACTCACTGATTACATACCCAAAGGC
HIST1H3B	NM_003537.3:335	CATCCATGCTAAGCGAGTGACTATTATGCCCAAAGACATCCAGCTCGCTCGCCGCATTCGCGGAGAAAGAGCGTAAATGTAAAGTCACTTTTTCATCAGT
FGF23	NM_020638.2:1390	TGAGTGTGCAAACCTTGACATTAACAGCTGAATGGGGCAAGTTGATGAAAACACTACTTTCAAGCCTTCGTTCTTCCTTGAGCATCTCTGGGGAAGAGCT
CASP3	NM_032991.2:685	ACTCCACAGCACCTGGTTATTATTCTTGGCGAAATTCAAAGGATGGCTCCTGGTTCATCCAGTCGCTTTGTGCCATGCTGAAACAGTATGCCGACAAGCT
PBX3	NM_006195.5:2050	CCAGATTGTTCTGAGAGACGAAGATACTTGCTGCTGATAGAGGTGAAAACGAGATTGATCCGTCTGGGGTTTTACGGTGTGCACTGGGTGCTGCACAGAC
HES5	NM_001010926.3:1160	CTCCACTATGATCCTTAAAGGATTCCTCTGTGTGGGTGGATGCGTGTGGGCACGACTTTGTACTCAGAAATTGAACTCTCAGTCACGTGGAAGCCACGGG
ANGPT1	NM_001146.3:2080	GTGGTAGTTATGTGAAGTCACCAAGGTTCTTGACCGTGAATCTGGAGCCGTTTGAGTTCACAAGAGTCTCTACTTGGGGTGACAGTGCTCACGTGGCTCG
FIGF	NM_004469.2:580	TGAACATGGACCAGTGAAGCGATCATCTCAGTCCACATTGGAACGATCTGAACAGCAGATCAGGGCTGCTTCTAGTTTGGAGGAACTACTTCGAATTACT
EFNA3	NM_004952.4:1672	GCTCACCCTATGTGGTCCCACCTATCCTCCTGGGCCTTTTTCAAGTGCTTTGGCTGTGACTTTCATACTCTGCTCTTAGTCTAAAAAAAATAAACTGGAG
FST	NM_006350.2:575	GACCAATAATGCCTACTGTGTGACCTGTAATCGGATTTGCCCAGAGCCTGCTTCCTCTGAGCAATATCTCTGTGGGAATGATGGAGTCACCTACTCCAGT
RAC3	NM_005052.2:702	GCCTGAGGGCTGGCGGGGAGCAGCCCTGGACGTGTCCGCTGTTGTGTTGAGACGTGTGGTGTCCCTGAGTCGGCTGTGGGGAGCGGTGGGGGTGGGCCGG
COL5A1	NM_000093.3:6345	GTAAAGGTCATCCCACCATCACCAAAGCCTCCGTTTTTAACAACCTCCAACACGATCCATTTAGAGGCCAAATGTCATTCTGCAGGTGCCTTCCCGATGG
EYA1	NM_172059.2:1090	CACAGCAGAGTACAGCACAATCCACAGCCCATCAACACCCATTAAAGATTCAGATTCTGATCGATTGCGTCGAGGTTCAGATGGGAAATCACGTGGACGG
FGFR2	NM_000141.4:647	ATGGTCAGCTGGGGTCGTTTCATCTGCCTGGTCGTGGTCACCATGGCAACCTTGTCCCTGGCCCGGCCCTCCTTCAGTTTAGTTGAGGATACCACATTAG
WEE1	NM_003390.3:1225	TATGCCATTAAGCGATCAAAAAAGCCATTGGCGGGCTCTGTTGATGAGCAGAACGCTTTGAGAGAAGTATATGCTCATGCAGTGCTTGGACAGCATTCTC
CDC14B	NM_003671.3:4940	GAGAGGCTATCTGCTGCTCTTCCATTTACCCACATCAGGTTATTCTCCATGTCACTCAGTGGAGATGACTCCAGATGTGTTTAAAGACTGGACAATTCAC
LAMA3	NM_000227.3:4260	CAGAGGACTGGTGTTTCACACGGGCACTAAGAACTCCTTTATGGCTCTTTATCTTTCAAAAGGACGTCTGGTCTTTGCACTGGGGACAGATGGGAAAAAA
NF1	NM_000267.2:1035	TACCAGATCCCACAGACTGATATGGCTGAATGTGCAGAAAAGCTATTTGACTTGGTGGATGGTTTTGCTGAAAGCACCAAACGTAAAGCAGCAGTTTGGC
CHEK1	NM_001114121.1:2225	AGGGTGATGGATTGGAGTTCAAGAGACACTTCCTGAAGATTAAAGGGAAGCTGATTGATATTGTGAGCAGCCAGAAGATTTGGCTTCCTGCCACATGATC
APH1B	NM_001145646.1:2930	GCTTAGACACTGTTGTCGCAAATAGCCATGCTTTGCCTTATGCCAAGGAGGCCCAGAGGGAGGGCCTAGTCTTCCTCTGTTGCTGTACATATATTGAAAT
PLA1A	NM_015900.2:1250	CAACCGAGTTTGGAAAAAAGACCGGACTACCATTATTGGGAAGTTCTGCACTGCCCTTTTGCCTGTCAATGACAGAGAAAAGATGGTCTGCTTACCTGAA
SUV39H2	NM_024670.3:2035	ACCAGGATGGTTTTTTGGAGTACCAAGCAAGGGGAATGGAGCACTTTAAGGGCGCCTGTTAGTAACATGAATTGGAAATCTGTGTCGAGTACCTCTGATC
NPM2	NM_182795.1:745	CCCAGAAGCAGGCGAGCGTGGCTAAGAAAAAAAAGCTGGAAAAAGAAGAAGAGGAAATAAGAGCCAGCGTTAGAGACAAGAGCCCTGTGAAAAAGGCCAA
ENDOG	NM_004435.2:694	CCTCAACCAGAATGCCTGGAACAACCTGGAGAAATATAGCCGCAGCTTGACCCGCAGCTACCAAAACGTCTATGTCTGCACAGGGCCACTCTTCCTGCCC
FTSJ2	NM_013393.1:1435	GAACAATATAGCAATTCACGCATTCTTCAAGCAGCAAAAGTTCCCGGAACAATTAGGGAAGACGTATGGTCTGAATTTATCCAGGCAGTGGGTCTGCTTT
DTX4	NM_015177.1:4820	GCATCTACTACCTTGACACAGAGTGTTTTCCCACTAGAAGCTCTGCTCTGCTCTCCTGGCCCAAGTAGGGGATTCCATGCCTTCCCTTTCATGGTCTTAG
IDH2	NM_002168.2:944	CACCGGCTCATTGATGACATGGTGGCTCAGGTCCTCAAGTCTTCGGGTGGCTTTGTGTGGGCCTGCAAGAACTATGACGGAGATGTGCAGTCAGACATCC
C10orf76	NM_024541.2:3750	CTGGTATATTCTAGGAGTAAGTGCAGGAATTCAGCAGTGAGAGCATGTCTGGGACCACCTGGACTGCCATCCATTTAACCTCAAATCTCTTTGGGATACT
HSPA1A	NM_005345.5:98	GCTTCCCAGAGCGAACCTGTGCGGCTGCAGGCACCGGCGCGTCGAGTTTCCGGCGTCCGGAAGGACCGAGCTCTTCTCGCGGATCCAGTGTTCCGTTTCC
HDAC10	NM_032019.5:932	CCAGCGTCCTTTACTTCTCCTGGCACCGCTATGAGCATGGGCGCTTCTGGCCTTTCCTGCGAGAGTCAGATGCAGACGCAGTGGGGCGGGGACAGGGCCT
GRB2	NM_002086.4:412	TCAAAAGGGGGGACATCCTCAAGGTTTTGAACGAAGAATGTGATCAGAACTGGTACAAGGCAGAGCTTAATGGAAAAGACGGCTTCATTCCCAAGAACTA
CALML3	NM_005185.2:685	CCTGCGCCTGGTTGATTCAGCCCACCTCTCTGCATCCCGCTTCCCGCGTCTCTTCTCTGCACTCCTGCCGACCTTCCCACCTGCTCATCTGAATGACACG
TMUB2	NM_024107.2:1485	ATTTCTCAGCCAAATACTCATCTTTTGAGACTGAAATCACACTGGCGGGAATGAAGATTGTGCCAGCCTTCTCTTATGGGCACCTAGCCGCCTTCACCTT
PRPF38A	NM_032864.3:335	GAACTTGTAGTCGATAAAGCCATGGAGTTAAGGTTTGTGGGTGGCGTCTATGGTGGCAACATAAAACCAACACCCTTTCTGTGTTTAACCTTGAAGATGC
PDGFB	NM_033016.2:1480	GATTCACCTCTTCCTCTGGTTCCTTTCATCTCTCTACCTCCACCCTGCATTTTCCTCTTGTCCTGGCCCTTCAGTCTGCTCCACCAAGGGGCTCTTGAAC
CACNA1D	NM_000720.2:5195	TATCGTGTGATTTGCAAGATGACGAGCCTGAGGAAACAAAACGAGAAGAAGAAGATGATGTGTTCAAAAGAAATGGTGCCCTGCTTGGAAACCATGTCAA
CACNA1E	NM_000721.2:9325	CAGGACGACCATTCTGAGCCAGTGAGTCTATTGCATGGTGTTTTGAGAAAGGGAATTTTAGTGACACCTTATGCCATTTCAAGAGGAGAAATGCAGGCTG
CACNA2D1	NM_000722.2:335	TCCCTTCGGCCGTCACTATCAAATCATGGGTGGATAAGATGCAAGAAGACCTTGTCACACTGGCAAAAACAGCAAGTGGAGTCAATCAGCTTGTTGATAT
CACNB2	NM_000724.3:2610	TCTTTTGTAAGTGCTACATAAATTGGCCTGGTATGGCTGCAGTCCTCCGGTTGCATACTGGACTCTTCAAAAACTGTTTTGGGTAGCTGCCACTTGAACA
CACNG1	NM_000727.2:464	AAGAGGGACTATCTGCTGCGACCCGCGTCCATGTTCTATGCCTTTGCAGGTCTCTGCATCCTCGTCTCGGTGGAGGTCATGCGGCAGTCGGTGAAGCGCA
CACNA2D4	NM_001005737.1:990	GGATTCTTCAGGATCTATCCAGGTATAAAATGGACACCTGATGAGAATGGAGTCATTACTTTTGACTGCCGAAACCGCGGCTGGTACATTCAAGCTGCTA
CACNA2D3	NM_018398.2:205	TAAAATCCATTGCTGCTAAGTACTCCGGTTCCCAGCTTCTGCAAAAGAAATACAAAGAGTATGAGAAAGACGTTGCCATAGAAGAAATCGATGGCCTCCA
CEBPE	NM_001805.2:1096	AGAACCCTGAGACATAGACCATGGATAAATGGCAACCGGGGTGGCAAAGAGGGCAGGACCCAGCATAATGATTATATGGCTGAATAAAGTTGCACTGTGA
ITGA9	NM_002207.2:2380	CATGTCTCCAACCTCCTTTGTATATGGCGAGTCCGTGGACGCAGCCAACTTCATTCAGCTGGATGACCTGGAGTGTCACTTTCAGCCCATCAATATCACC
PLD1	NM_002662.3:1265	AGTCCAGAAATCTTCCTGAAACGCCCAGTGGTTGAGGGAAATCGTTGGAGGTTGGACTGCATTCTTAAACGAAAAGCACAACAAGGAGTGAGGATCTTCA
PML	NM_002675.3:281	TCGGAGGAGGAGTTCCAGTTTCTGCGCTGCCAGCAATGCCAGGCGGAAGCCAAGTGCCCGAAGCTGCTGCCTTGTCTGCACACGCTGTGCTCAGGATGCC
TCL1B	NM_004918.2:319	GGAGGAAGTACCGAGCAGCGGATTCCAGTTTCTGGGAAATAGCAGACCATGGCCAGATTGACTCTATGGAGCAGCTGGTCCTAACATATCAGCCGGAGAG
RASGRP1	NM_005739.3:365	ACGATCTCATTGACAGCTGCATTCAATCTTTTGATGCAGATGGAAACCTGTGTCGAAGTAACCAACTGTTGCAAGTCATGCTGACCATGCACCGAATTGT
RAD21	NM_006265.2:1080	GATGAGGATGATAATGTATCAATGGGTGGGCCTGATAGTCCTGATTCAGTGGATCCCGTTGAACCAATGCCAACCATGACTGATCAAACAACACTTGTTC
ETV7	NM_016135.2:794	ATTGACGGCAGGATCGCTGACTGCCGCCTGCTGTGGGATTACGTGTATCAGCTGCTCCTTGATACCCGATATGAGCCCTACATCAAGTGGGAAGACAAGG
HIST1H3G	NM_003534.2:348	CGAGTGACTATCATGCCCAAGGACATTCAGCTCGCTCGCCGCATTCGTGGGGAGAGAGCGTAGAGGTTTCCGGGCAGTAATTCTATCCAACTTAAAAAGG
ARNT2	NM_014862.3:5260	CGGGCTCAAAGCTGGATTAGAAAGGGGAGAGGCACTTGTGACTTTGTTTGACTCTGTGACTCACTTCCTCGCTCACACCTTGTTTGAACTACTGGACTTT
BRCA1	NM_007305.2:1275	CATTAGATGATAGGTGGTACATGCACAGTTGCTCTGGGAGTCTTCAGAATAGAAACTACCCATCTCAAGAGGAGCTCATTAAGGTTGTTGATGTGGAGGA
COL4A5	NM_033381.1:5360	ACTGCTGCCGTCAATGGTGCTACTATATATGATCAAGATAACATGCTGACTAGTAACCATGAAGATTCAGATGTACCTCAGCAATGCGCCAGAGCAAAGT
CACNB4	NM_001005747.2:1483	ACTCCACAGAGAACTCTCCAATTGAAAGACGAAGTCTAATGACCTCTGATGAAAATTATCACAATGAAAGGGCTCGGAAGAGTAGGAACCGCTTGTCTTC
CACNA1H	NM_021098.2:3329	GACACGGACGAGGACAAGACGTCGGTCCACTTCGAGGAGGACTTCCACAAGCTCAGAGAACTCCAGACCACAGAGCTGAAGATGTGTTCCCTGGCCGTGA
CACNG6	NM_145814.1:1745	GAGACTTTTTACAACTCATCTGCAGCTCCGGGTGCGGTTGGGGGAGATAGCGAAGGGTCTGGCCTCGCTGTGATCTGATTTGGGATTAAAGGTTTGGAAA
CACNA1G	NM_198397.1:1380	TTTGACAACATTGGCTATGCCTGGATCGCCATCTTCCAGGTCATCACGCTGGAGGGCTGGGTCGACATCATGTACTTTGTGATGGATGCTCATTCCTTCT
SMC3	NM_005445.3:3525	TGTGACCCGGCTCCATTTTACTTGTTTGATGAAATTGACCAGGCTCTGGATGCTCAGCACAGAAAGGCTGTGTCAGATATGATTATGGAACTTGCTGTAC
STAG2	NM_001042749.1:4040	ATGTCCTCAGAAGGGAGGATTGAGGATCTTAATGAGGGAATGGATTTTGACACCATGGATATAGATTTGCCACCATCAAAGAACAGACGAGAGAGAACAG
SIRT4	NM_012240.1:915	AACTGAATTCTCGTTGTGGAGAGTTGCTGCCTTTGATAGACCCATGCTGACCACAGCCTGATATTCCAGAACCTGGAACAGGGACTTTCACTTGAATCTT
PBX1	NM_002585.2:368	CGGGAGGAAGCAGGACATTGGAGACATTTTACAGCAAATTATGACCATCACAGACCAGAGTTTGGATGAGGCGCAGGCCAGAAAACATGCTTTAAACTGC
ARID1A	NM_006015.4:5495	AGCTCCCAGGGTTGCTAGAGCTCCTTGTAGAATATTTCCGACGATGCCTGATTGAGATCTTTGGCATTTTAAAGGAGTATGAGGTGGGTGACCCAGGACA
DUSP8	NM_004420.2:2165	TGGCAACAGTGCGGGTGGTCCTCGAGCTCTATTTTTACTGTCTGGTATTTAAACTGAAACATACGTTTCTAAGCAATACGAGGCCACCTTCAGTCGCAAG
CALML5	NM_017422.4:136	CCGGTGAGCTGACTCCTGAGGAGGAGGCCCAGTACAAAAAGGCTTTCTCCGCGGTTGACACGGATGGAAACGGCACCATCAATGCCCAGGAGCTGGGCGC
FUBP1	NM_003902.3:820	TCAACAAGCCAAGGAAATGGTGTTAGAGTTAATTCGTGATCAAGGCGGTTTCAGAGAAGTTCGGAATGAGTATGGGTCAAGAATAGGAGGAAATGAAGGG
PIK3R5	NM_001142633.1:3335	TTTCTCTCAAGTTTCCTGAGTCTCCAGAAAAACAGCACTAACGCTGGACCTGTCTACTCTCAGAACCCGGCACAGATTCTCTCTTGATCTCCTTTTGGAA
BAP1	NM_004656.2:240	TGTATATGGATTTATCTTCCTGTTCAAATGGATCGAAGAGCGCCGGTCCCGGCGAAAGGTCTCTACCTTGGTGGATGATACGTCCGTGATTGATGATGAT
TRIM39	NM_021253.3:3140	CTGCTATTCGGGTAATCTTCACAGAAATGACTGAGAGAAGAATCTGCAGTTTACTGAGGGCATTTCAGTTCCTCCTACCACCTCAACAGGACTTTGTCCA
DNMT3A	NM_022552.3:3835	ACTGTACAACCCGACTTCATAATGGTGCTTTCAAACAGCGAGATGAGTAAAAACATCAGCTTCCACGTTGCCTTCTGCGCAAAGGGTTTCACCAAGGATG
KMT2C	NM_170606.2:12505	GTGTTGTGGCTGCATTTTCCGACCTTCTTCACGTCCGAATCCCTAACAGCTATGAGGTTAGCAGTGCTCCAGATGTCCCATCCATGGGTTTGGTCAGTAG
PLA2G4C	NM_003706.2:2310	CCAATGTCCAGATGGCCAGAATGAATGTGATAGTTCAGACCAATGCCTTCCACTGCTCCTTTATGACTGCACTTCTAGCCAGTAGCTCTGCACAAGTTAG
POLR2D	NM_004805.3:1476	CTTCATCTTTCTTGGGCCTGCACCTCCAAGATAACAAAGAAGAAGCAATGGTCGTGCCAAAGAGGTCCACAACCAGGTGTGCACTGTTCACTGCAGCCCA
PBRM1	NM_181042.3:6100	TGGCAGACAGTAGGAACATTGTTTCACTTGGCGGCATGTTTTTGAAACCTGCTTTATAGTAACTGGGTGATTGCCATTGTGGTAGAGCTTCCACTGCTGT
NTHL1	NM_002528.5:476	GACTGCGGGCGCGGGGCCTGACGGTGGACAGCATCCTGCAGACAGATGATGCCACGCTGGGCAAGCTCATCTACCCCGTCGGTTTCTGGAGGAGCAAGGT
COL11A2	NM_001163771.1:760	GTGCTCGTCCAGTATTGGACACCCATGGAGTGATCATCTTTGGTGCCCGTATTCTGGATGAAGAAGTCTTTGAGGGTGATGTCCAGGAGCTGGCCATTGT
CHAD	NM_001267.2:810	ACACCAACCTGGAGAAGTTCTCAGATGGTGCCTTCCTGGGTGTAACCACGCTGAAACACGTCCATTTGGAGAACAACCGCTTGAACCAGCTACCCTCCAA
PLCG2	NM_002661.2:525	GCTTGAAAATCTTACACCAGGAAGCGATGAATGCGTCCACGCCCACCATTATCGAGAGTTGGCTGAGAAAGCAGATATATTCTGTGGATCAAACCAGAAG
FGF11	NM_004112.2:1670	CCTGAATCCTAGCTCTAGGACATAGATCATGACTCTCAGCCCTTTTACCCAGGATGGAGCTGGGGCCTGTATAGCCATATTATTGTTCTAAGTAAGTTCT
IL20RB	NM_144717.2:1575	GGGAAACTGGTGACACTCTACAGTCTGACTGATTCAGTGTTTCTGGAGAGCAGGACATAAATGTATGATGAGAATGATCAAGGACTCTACACACTGGGTG
BCOR	NM_001123383.1:1630	CACCTCCTCTGTTGGAGAAGCAGACCGTTACCAAAGACGTCACAGATAAGCCACTAGACTTGTCTTCTAAAGTGGTGGATGTAGATGCTTCCAAAGCTGA
CRLF2	NM_001012288.1:605	AGCCTGGCCATCCTTCTGATGGTGTCTCTCCTCCTTCTGTCTTTATGGAAATTATGGAGAGTGAGGAAGTTTCTCATTCCCAGCGTGCCAGACCCGAAAT
ALKBH3	NM_139178.3:690	CACCCACAGGTGTATCTAGGGTCTGTTTGTATCCTGGCTTTGTTGACGTGAAAGAAGCTGACTGGATATTGGAACAGCTTTGTCAAGATGTTCCCTGGAA
RNF43	NM_017763.4:725	GGCTGAAAATATCCTCTTCTCTGCCCAATCAGGAATGCTACCTGTTTTTGGGAATAAACTTTAGAGAAAGGAAGGGCCAAAACTACGACTTGGCTTTCTG
CAPN2	NM_001748.4:2085	CCATGAATTCCTATGAAATGCGGAAGGCATTAGAAGAAGCAGGTTTCAAGATGCCCTGTCAACTCCACCAAGTCATCGTTGCTCGGTTTGCAGATGACCA
ZBTB32	NM_014383.1:1620	AGGCCGTCTCGGCCCTCGACCTCTCCCTGTTGTCCTTCTTCCTCCACCACCTGACGGGGTGTCGGTAGCGTCTTAGCCAAGAGTCCAATTAAAGAACGAA
NASP	NM_172164.1:2970	TTTGGCTGTGAGCCAGGCCTAGGATGGTTCTTGTCCTATATCCACCTAGTCTTCACCTGGGGCTATAATTCTGTCCTGGAAAAAGAACTCTGAAAACCTG
COL4A6	NM_001847.2:1070	TGGGATTTCCTGGGCTTAATGGATTCCAAGGAATTGAGGGTCAAAAGGGTGACATTGGCCTGCCAGGCCCAGATGTTTTCATCGATATAGATGGTGCTGT
FGF21	NM_019113.2:125	GATCACCTGAGGACCCGAGCCATTGATGGACTCGGACGAGACCGGGTTCGAGCACTCAGGACTGTGGGTTTCTGTGCTGGCTGGTCTTCTGCTGGGAGCC
NTF3	NM_002527.4:151	AAGGAGTTTGCCAGAAGACTCGCTCAATTCCCTCATTATTAAGCTGATCCAGGCAGATATTTTGAAAAACAAGCTCTCCAAGCAGATGGTGGACGTTAAG
GRIN2B	NM_000834.3:1144	CAACACCCACGAGAAGAGAATCTACCAGTCCAATATGCTAAATAGGTATCTGATCAATGTCACTTTTGAGGGGAGGAATTTGTCCTTCAGTGAAGATGGC
CSF3	NM_000759.3:851	CCTGCATTTCTGAGTTTCATTCTCCTGCCTGTAGCAGTGAGAAAAAGCTCCTGTCCTCCCATCCCCTGGACTGGGAGGTAGATAGGTAAATACCAAGTAT
RET	NM_020630.4:2911	AGGAGCCAGGGTCGGATTCCAGTTAAATGGATGGCAATTGAATCCCTTTTTGATCATATCTACACCACGCAAAGTGATGTATGGTCTTTTGGTGTCCTGC
NOTCH2	NM_024408.3:2842	AAGAGTCACCAAATTTTGAGAGTTATACTTGCTTGTGTGCTCCTGGCTGGCAAGGTCAGCGGTGTACCATTGACATTGACGAGTGTATCTCCAAGCCCTG
RASGRF1	NM_153815.2:2443	CGGAAGACGGCCTGGTCAACTTCTCCAAGATGAGGATGATATCCCATATTATCCGAGAGATTCGCCAGTTTCAACAAACTGCCTACAAAATAGAGCACCA
NOS3	NM_000603.4:1456	CCGGACCACCTCGTCCCTGTGGAAAGACAAGGCAGCAGTGGAAATCAACGTGGCCGTGCTGCACAGTTACCAGCTAGCCAAAGTCACCATCGTGGACCAC
BAX	NM_138761.3:342	TTTTTCCGAGTGGCAGCTGACATGTTTTCTGACGGCAACTTCAACTGGGGCCGGGTTGTCGCCCTTTTCTACTTTGCCAGCAAACTGGTGCTCAAGGCCC
WNT16	NM_057168.1:1621	GAAGATAATCTGTTTCCTAAGCAAGAAATAACAGGAAAGATCCCTTATGCCAGGAGGCCTGCCATACTCAGGATAAGATCCTTGAATATGGAACTTAGTT
FLT1	NM_002019.4:530	AAGAAATGGCAAACAATTCTGCAGTACTTTAACCTTGAACACAGCTCAAGCAAACCACACTGGCTTCTACAGCTGCAAATATCTAGCTGTACCTACTTCA
FGF8	NM_033163.3:544	AGAGCAACGGCAAAGGCAAGGACTGCGTCTTCACGGAGATTGTGCTGGAGAACAACTACACAGCGCTGCAGAATGCCAAGTACGAGGGCTGGTACATGGC
CASP8	NM_001228.4:301	AGATGGACTTCAGCAGAAATCTTTATGATATTGGGGAACAACTGGACAGTGAAGATCTGGCCTCCCTCAAGTTCCTGAGCCTGGACTACATTCCGCAAAG
LAMC3	NM_006059.3:2090	CCGCCAGCCTCCTGGGTGGAGATTTGTTCATGTCCCACTGGCTACACGGGCCAGTTCTGTGAATCCTGTGCTCCGGGATACAAGAGGGAGATGCCACAGG
MAPK9	NM_139068.2:365	TTGGCTCTGGGGCCCAAGGGATTGTTTGTGCTGCATTTGATACAGTTCTTGGGATAAATGTTGCAGTCAAGAAACTAAGCCGTCCTTTTCAGAACCAAAC
BAIAP3	NM_003933.4:1950	TTGTGCTGGCTGACGCCGTCTATGATGACCTTCAGTTCTGCTACAGTGTGTACGCCAGCCTCTTCCACAGCATCCTCAATGTGGACGTCTTCACCCTGAC
PLAT	NM_000931.2:1334	CAAGGTTACCAACTACCTAGACTGGATTCGTGACAACATGCGACCGTGACCAGGAACACCCGACTCCTCAAAAGCAAATGAGATCCCGCCTCTTCTTCTT
RFC3	NM_002915.3:740	CTGGCTCATAGACTTGCAGAGAAGTCTTGTAGAAATCTCAGAAAAGCCCTGCTTATGTGTGAAGCCTGCAGAGTGCAACAATATCCTTTTACTGCAGATC
AGK	NM_018238.3:816	GATGCTGGCGTCAAAGTTAGCAAGTACTGGTATCTTGGGCCTCTAAAAATCAAAGCAGCCCACTTTTTCAGCACTCTTAAGGAGTGGCCTCAGACTCATC
AMMECR1L	NM_001199140.1:3564	GGCTCAGTGGTTTTTGGAGTGAAGAAGCCTTACTCCCTGCACATTCCCTCATGCTCCCACACAAGTCCAGCAATGGAAATGCTTGGGTTCCTCTTGCTTT
CC2D1B	NM_032449.2:4182	TTGCATAAGCACAGCTCAAGAACTGAGCTTTGTATGTGTCCTTTTGGGGGATAACAGGGCTGGACCATGCTTCCCTGCCCTTAAACGCAGAGCTTTTAGT
CNOT10	NM_001256741.1:1962	TGCTGCAGAAGCCCTCATCTCTCTCGACAGAATATCTGATGCCATTACTCACTTGAACCCGGAGAATGTCACTGATGTCTCCTTAGGGATCTCTTCAAAT
COG7	NM_153603.3:1492	TGTGTCTGATTTCACCAGCACTCTCCAGTCCATACGAAAGAAGTGCAAACTGGACCACATTCCTCCCAACTCCCTCTTCCAGGAAGATTGGACGGCTTTT
DNAJC14	NM_032364.5:1166	TCGTTTTCTTAAGCTGCTGGGTGCTTTGCTGCTCCTGGCTCTGGCCCTCTTTTTGGGCTTTCTACAGTTGGGATGGCGGTTTCTGGTGGGACTAGGTGAC
FCF1	NM_015962.4:1022	CAGCTAGAGAAACAGGGTATTTACAATGCCTGGGAAAGGAGGAGAGATAAGGCTCACTAGCCACAGAAAAACAGGCAGTTAATTTTTAAAGGACTCCAGC
NUBP1	NM_001278506.1:304	CCCATGGCCTAGCAGAGGATGAAAACACACAGATTGCTCTTCTAGACATCGATATATGTGGGCCATCGATTCCCAAGATAATGGGATTGGAAGGAGAGCA
RBM45	NM_152945.2:1080	TTAGAAAAATGGCAACACAGATGGTAGCTGCACAGCTTGCATCAATGGTGTGGAATAACCCAAGTCAGCAACAATTTATGCAATTTGGAGGAAGCTCTGG
USP39	NM_001256725.1:806	TATGCCAACGCTGTCCTTCAGGCTCTATCTAATGTTCCTCCTCTCCGGAACTACTTTCTGGAAGAAGACAATTATAAGAACATCAAACGTCCTCCAGGGG
ZC3H14	NM_001160103.1:2690	TTGGGGCATGTTTGTGCACTGCTGTTGTGAGGATCAGCATATGAAATTGACATCATGGTTAGTCATGGTACTGCAGCTTAGGGGGCTACACGGTTGCTGT
RASGRP2	NM_001098670.1:1978	CAGACGGTGGAGGATGGGGTGTTTGACATCCACTTGTAATAGATGCTGTGGTTGGATCAAGGACTCATTCCTGCCTTGGAGAAAATACTTCAACCAGAGC
PTPRR	NM_001207015.1:1652	AAACCAGTGAGCAGTATGAATTTGTGCACCATGCTCTGTGCCTGTATGAGAGCAGACTTTCAGCAGAGACTGTCCAGTGAGTCATTGAAGACTTGTCAGA
POLR2H	NM_001278698.1:940	ATGAGGCTGCAGGGGGATGCCAACAACCTGCATGGATTCGAGGTGGACTCCAGAGTTTATCTCCTGATGAAGAAGCTAGCCTTCTGAACCTCGCCTGAAG
SHC2	NM_012435.2:698	CTCCGTGCCTGCCACGCGCCAGGTCATCGCCAACCACCACATGCCGTCCATCTCCTTCGCGTCAGGCGGAGACACGGACATGACGGATTACGTGGCCTAC
C19orf40	NM_152266.3:376	GGAATTGTAGTCGTTGAAAAAACCCGGATGAGTGAACAATACTTCCCAGCCCTACAGAAGTTTACTGTGCTGGACCTTGGAATGGTGCTGCTTCCAGTGG
CNOT4	NM_001190848.1:795	AAGTGCCAGTGCTTATGTAACCTATATCCGGTCAGAAGACGCTCTCAGAGCCATACAGTGTGTCAACAATGTGGTAGTAGATGGCAGAACACTTAAGGCA
PPP2R2C	NM_181876.2:2215	ACTCCCATGCACGATTTTTTGGAATCTTCCTCCTGACTGTGAGGTGGGTGTTCATTCATTTCCTCCATAAACACCAACTTCTCGAAGCGTGCCAGGCTCT
CALML6	NM_138705.2:682	ATGGCCAAGGATGTGGACAGAGACAACAAAGGGTTCTTCAACTGCGATGGTTTCCTGGCACTAATGGGAGTTTACCATGAGAAGGCCCAGAACCAGGAGA
RASA4	NM_001079877.2:5330	TAGAGGGGAGAGGTAGAGGTAGCCACGAGCTGATAATTACAGACAAGAGATGCGGAGTATGTGGGGGCTCATTATCCTGCATAGTCTATCTTTGTATATC
PLA2G4E	NM_001206670.1:4174	CCTTTCTGGGCCACCATGCTCCCTAAGCAGTCTTTGGGTTGTGAGGAAACCAGTGGTGACAGGTACCAAAAGTTTAGAAAAATTGGCCTCCGATGTACAT
COL24A1	NM_152890.5:4752	GATGCCATTGAGGTTTTCTGCAATTTCAGTGCTGGTGGCCAGACATGCTTACCTCCTGTTTCTGTAACAAAGTTGGAGTTTGGAGTTGGGAAAGTCCAGA
LAMB4	NM_007356.2:2852	TGCCCATTCCTGTTATCAGAATCTGTGGAGCTCAGATGTAATCTGCAATTGTCTTCAAGGTTATACGGGTACTCAGTGTGGAGAATGCTCTACTGGTTTC
CREB3L3	NM_001271995.1:1050	CTGAAGAAACTCCAGGCCATTGTGGTGCAGTCCACCAGCAAGTCAGCCCAGACAGGCACCTGTGTCGCAGTCCTGTTGCTGTCCTTTGCCCTCATCATCC
PTPN5	NM_001039970.1:2354	CACTTTGTGTCCTGCTGCAATGTGTTCTGTCTGTCCATCCATCTCTGCCCTCTGTACCGGACACTGTGTCTCCTCAGCCAGGAAGGGGTAATGAGCTCCA
RASGRF2	NM_006909.1:2675	GAGTCCACCAGGCTTTAACAACACCGAGAGAACATGTGATAAAGAGTTTATTATACGGAGAACGGCTACCAATCGAGTTCTGAACGTCCTCCGTCACTGG
IL19	NM_013371.3:1030	CCACAGACATGCACCATATAGAAGAGAGTTTCCAAGAAATCAAAAGAGCCATCCAAGCTAAGGACACCTTCCCAAATGTCACTATCCTGTCCACATTGGA
ARID2	NM_152641.2:3355	AGCTATTGGTTGGGCAGCAAAATGTTCAGTTGGTCCCAAGTGCAATGCCACCCTCAGGGGGAGTACAAACTGTGCCCATTTCGAACTTACAAATATTGCC
EDC3	NM_001142443.1:925	GGAATCCTTGAGTCAGTCCAAAAGTTTCCGTCGTCGGCACAACTCCTGGTCATCTAGTAGCAGGCACCCAAATCAGGCAACTCCCAAGAAAAGTGGTTTA
DHX16	NM_001164239.1:2490	CCCGTGTCAACTTCTTTCTCCCTGGCGGTGACCACCTGGTTCTGCTAAATGTTTACACACAGTGGGCTGAGAGTGGTTACTCTTCCCAGTGGTGCTATGA
NOL7	NM_016167.3:335	GAGGAGCTGTTCATCGAACAGAAGAAAAGAAAACTCCTTCCAGACACTATTTTGGAGAAGTTAACCACAGCTTCACAGACTAACATCAAGAAATCGCCAG
ZNF346	NM_012279.2:2260	CACTGAAGCATCCAAATAAAGAATTTCCCTCATGGGCCAGACTACAACTTAACAGACCTAGGGTTTTGAGCCATATTGCCATTGGATCTAGTATGTCTGT
ZNF143	NM_003442.5:925	TGAGCATGCAGGCTGTGGGAAGGCATTTGCAACAGGTTATGGATTAAAAAGTCACGTCAGAACTCATACAGGAGAAAAGCCATATCGGTGTTCGGAAGAT
HDAC11	NM_024827.3:2601	GAGGCTCTAACAATGCACTCTGAGATCCCTACCCTTGCCGTTGGTCTCTGTCGCTGACTCGAGGCACCTAACATCCATTCACACCCAACACAGGCCAGCG
ACVR1C	NM_145259.2:5168	GGAATTTTGCCACCATGTGACTTATTGGGGCAGAGAAAACTCAGGGTTGTCTTTGAGTCTGCACAAAAGCACCAGGGAACCTGCTTAGCAAATCGTCTGA
ALKBH2	NM_001001655.2:907	GCTTACTAATGATGAACCACCCGACCAACACGCACTGGTACCACAGTCTTCCCGTGAGAAAGAAGGTTCTGGCTCCACGGGTGAATCTGACTTTTCGTAA
TET2	NM_001127208.2:2882	CTCATAATGTCCAAATGGGACTGGAGGAAGTACAGAATATAAATCGTAGAAATTCCCCTTATAGTCAGACCATGAAATCAAGTGCATGCAAAATACAGGT
LTBP1	NM_000627.3:4124	TACGGCCAAGATGACCTGTGTCGATGTAAATGAATGCGATGAGTTGAACAACCGGATGTCTCTCTGCAAGAATGCCAAGTGCATTAACACCGATGGTTCC
FUT8	NM_004480.4:2841	CCGAACTGCAGATGAAATTCCCATGGAACCTGGAGATATCATTGGTGTGGCTGGAAATCATTGGGATGGCTATTCTAAAGGTGTCAACAGGAAATTGGGA
ITGA8	NM_003638.1:1215	ATCGGAGTGCCTTTTGCAGGCAAGGATCAAAGAGGCAAAGTGCTCATTTATAATGGGAACAAAGATGGCTTAAACACCAAGCCTTCCCAAGTTCTGCAAG
COL4A4	NM_000092.4:8255	CGTGCTGGAAATCTGGGATGCTTCCTTCTGGGTTCTGATTCTCAGTGAGTGGAGCCCATTCATCCAGGCAGGTTTCCATGCTATGAGTGGCCCTTTCGTT
ETV1	NM_004956.4:1719	CACATACCAACGGCGAGGATCACTTCAGCTCTGGCAGTTTTTGGTAGCTCTTCTGGATGACCCTTCAAATTCTCATTTTATTGCCTGGACTGGTCGAGGC
EFNA5	NM_001962.2:5035	AGTCAAAATCCGCTCTCCATGCTTACTCTTGACACCCCATTGAAGCCACTCATTGTGTGTGCGTCTGGGTGTGAAGTCCAGCTCCGTGTGGTCCTGTGCT
WHSC1L1	NM_017778.2:485	GAAAGGGAAAGTTAAGGATGCTGGAGCAGAACAATGGATTTCTCTTTCTCTTTCATGCAAGGGATCATGGGAAACACAATTCAGCAACCACCTCAACTCA
LAMC2	NM_005562.2:2819	CAAGCGGAAATTGAAGCAGATAGGTCTTATCAGCACAGTCTCCGCCTCCTGGATTCAGTGTCTCGGCTTCAGGGAGTCAGTGATCAGTCCTTTCAGGTGG
FGF16	NM_003868.1:504	GGCTCACCCCGGGAGGGATACAGGACTAAACGACACCAGAAATTCACTCACTTTTTACCCAGGCCTGTAGATCCTTCTAAGTTGCCCTCCATGTCCAGAG
FGF17	NM_003867.2:279	ACGGACACGTTTGGCAGCCGGGTTCGCATCAAAGGGGCTGAGAGTGAGAAGTACATCTGTATGAACAAGAGGGGCAAGCTCATCGGGAAGCCCAGCGGGA
FGF22	NM_020637.1:206	CCAGGACAGCATCCTGGAGATCCGCTCTGTACACGTGGGCGTCGTGGTCATCAAAGCAGTGTCCTCAGGCTTCTACGTGGCCATGAACCGCCGGGGCCGC
RPS27A	NM_002954.5:650	GAATGGCAAAATTAGTCGCCTTCGTCGAGAGTGCCCTTCTGATGAATGTGGTGCTGGGGTGTTTATGGCAAGTCACTTTGACAGACATTATTGTGGCAAA
TSHR	NM_001018036.2:735	GGATATGCTTTCAATGGGACAAAGCTGGATGCTGTTTACCTAAACAAGAATAAATACCTGACAGTTATTGACAAAGATGCATTTGGAGGAGTATACAGTG
NCOR1	NM_006311.3:1390	TAGGAGTGAGCATGAGATTTCTGAAATTATTGATGGGCTCTCTGAGCAGGAGAATAATGAGAAACAAATGCGGCAGCTCTCTGTGATTCCACCTATGATG
GPC4	NM_001448.2:820	CCCTCGCAAATTGAAGCTCCAGGTTACTCGTGCTTTTGTAGCAGCCCGTACTTTCGCTCAAGGCTTAGCGGTTGCGGGAGATGTCGTGAGCAAGGTCTCC
PHF6	NM_032335.3:85	ACCGAGACCGACTTCTTTCTCTTTACCCTCATTGGCGCTTCTCTCCTGCAGTCCGCCTCTGGGCCCTGCCGCATTTCTTGAGACTTAAAGTGGCATTCTA
PRKAR1B	NM_001164759.1:1112	CGTGTGCTGGGGCCCTGCTCTGAGATCCTCAAGAGGAACATTCAGCGTTACAACAGCTTCATCTCCCTCACCGTCTGAGCACAGCTCCCGCCCTGCAGCC
RRAS2	NM_001102669.2:1785	AGTGGAAACTACAGAAACTGTGGTAGAACTTTTACTTGCTGGTCTGGTCTTGGTTGTACCCATCTTTGGCCAGTCACATAACTACTCAAGAAACCTTCCC
FANCB	NM_152633.2:2470	CTGCCATAGCTAAACATGAAAGCAATTTTATGCAGAGGTGTGAAGTGAGCAAAGGAAAGAGTAGTGTCGTCGCGGCTGCTTTATCAGACAGAAGGGAAAA
PTPN11	NM_002834.3:1480	TGTCAAATACTGGCCTGATGAGTATGCTCTAAAAGAATATGGCGTCATGCGTGTTAGGAACGTCAAAGAAAGCGCCGCTCATGACTATACGCTAAGAGAA
ASXL1	NM_001164603.1:472	CCGAGGCCGCGCGCCTGGTATTAGAAAACTACTCGGATGCTCCAATGACACCAAAACAGATTCTGCAGGTCATAGAGGCAGAAGGACTAAAGGAAATGAG
GTF2H3	NM_001516.3:70	TGATGCCAACCCAATTTGGTGGGGAAAGCAAGCATTAAAGGAATCTCAGTTCACTTTATCCAAATGCATAGATGCCGTGATGGTGCTGGGAAATTCGCAT
TBL1XR1	NM_024665.4:915	GGGCAAGATGTTCCAAGCAACAAGGATGTCACATCTCTAGATTGGAATAGTGAAGGTACACTTCTAGCAACTGGTTCCTATGATGGGTTTGCCAGAATAT
FANCC	NM_000136.2:310	CAGAAGCTTTCTGTATGGGATCAGGCTTCCACTTTGGAAACCCAGCAAGACACCTGTCTTCACGTGGCTCAGTTCCAGGAGTTCCTAAGGAAGATGTATG
PLA2G3	NM_015715.3:2415	CCCTGCGACACCTAGCTGAACTATGGTTTGGTGTCTGATCTTGAGAGGTTGATGTAACCTTTTAAAGGCCTCAGTTCGCTCACCTGTGAAATGGGTCTAA
TNC	NM_002160.3:4	CGCCAACTGAAAAAGTGGGAAAGGATGTCTGGAGGCGAGGCGTCCCATTACAGAGGAAGGAGCTCGCTATATAAGCCAGCCAAAGTTGGCTGCACCGGCC
CREB5	NM_182898.2:1885	CTCACAGAACAGACCTGAATCCGATTCTTTAAAATGCACCATCAGACCTGGCCTCCAAGAAGAGCTGTAGCGTACCATGCGTCCTTTCTTTTAAGGGCAT
EFNA2	NM_001405.3:1538	TCCCTCTCCGAGGCCGAGAAGACCTTCTGTTCCTGTAAATACAGCCAGCAAGTGCAAACTGTGATTTTATTTTCCACGTATTCCTGAGGACGGACTGGAC
IFNA7	NM_021057.2:0	TACCCACCTCAGGTAGCCTAGTGATATTTGCAAAATCCCAATGGCCCGGTCCTTTTCTTTACTGATGGTCGTGCTGGTACTCAGCTACAAATCCATCTGC
U2AF1	NM_001025203.1:400	GAGACCACCTGGTGGGGAACGTGTACGTCAAGTTTCGCCGTGAGGAAGATGCGGAAAAGGCTGTGATTGACTTGAATAACCGTTGGTTTAATGGACAGCC
TTC31	NR_027749.1:2720	GGGATATTGTGAGGATGGAAAGCGAAAGTGTGAGAAAATACCTCCCAAGTGCCTGGTACATAGTGGGTGCTAAATAAACCACTTTTTGTCTGCAACTGTC
SAP130	NM_024545.3:3090	GATCTCCACCGAATAAACGAACTGATACAGGGAAATATGCAGAGGTGTAAACTTGTGATGGATCAAATCAGTGAAGCCAGAGACTCCATGCTTAAGGTTT
CASP12	NM_001191016.1:595	CGAAATGGTTCTGAACTTGACCTTTTGGGGATGCGAGATCTACTTGAAAACCTTGGATACTCAGTGGTTATAAAAGAGAATCTCACAGCTCAGGAAATGG
IL24	NM_181339.1:1016	CTGAACTTCAGAGCATGAAAATCACACTGTCTTCTGATATCTGCAGGGACAGAGCATTGGGGTGGGGGTAAGGTGCATCTGTTTGAAAAGTAAACGATAA
IFNA17	NM_021268.2:291	TGAGATGATCCAGCAGACCTTCAATCTCTTCAGCACAGAGGACTCATCTGCTGCTTGGGAACAGAGCCTCCTAGAAAAATTTTCCACTGAACTTTACCAG
NFATC1	NM_172389.1:1984	CGAATTCTCTGGTGGTTGAGATCCCGCCATTTCGGAATCAGAGGATAACCAGCCCCGTTCACGTCAGTTTCTACGTCTGCAACGGGAAGAGAAAGCGAAG
LFNG	NM_001040168.1:717	TCCAGGCCATGGAGCGGGTCAGCGAGAACAAGGTGCGTCCTGTCCACTTCTGGTTTGCCACGGGCGGCGCTGGCTTCTGCATCAGCCGTGGGCTGGCTCT
SHC3	NM_016848.5:6155	GATTGCAAAGAGGTCATTGCAGGACTCAGACAGACCTTGCAGTGGGTTTCAGAGTAATACTCAGGTTCTCCCATGGAACTTTCAAAGCTGGCTCTAAGAA
HMGA2	NM_003484.1:328	GAGGAGGAATTCTTTCCCCGCCTAACATTTCAAGGGACACAATTCACTCCAAGTCTCTTCCCTTTCCAAGCCGCTTCCGAAGTGCTCCCGGTGCCCGCAA
STMN1	NM_203401.1:478	CCTCCAAAGAAGAAGGATCTTTCCCTGGAGGAAATTCAGAAGAAATTAGAAGCTGCAGAAGAAAGACGCAAGTCCCATGAAGCTGAGGTCTTGAAGCAGC
PPP2CB	NM_001009552.1:1075	GGACAAGACATTTCTGAAACCTTTAACCATGCCAATGGTCTCACACTGGTTTCTCGTGCCCACCAGCTTGTAATGGAGGGATACAATTGGTGTCATGATC
GPATCH3	NM_022078.2:1685	AGTCTGGGAGCAGCAGTCTTCGTGGCTGGTTCAGGGTGTTTTGTTCCGAGCCTGCCTGCCTGCCGGTTCTATACCTCAGGGGCATTTTTACAAAAAGCCC
ARID1B	NM_020732.3:6335	TGCTACATTAGTTAGGTACGTTGGGGATCGCAAAAACCCAGTCTGTCGAGAAATGTCCATGGCGCTTTTATCGAACCTTGCCCAAGGGGACGCACTAGCA
PLCB4	NM_000933.3:215	TATTCGGTCGGGAGCCATACCAAAGGATCCCAAAATCTTGGCTGCTCTTGAAGCTGTTGGAAAATCAGAAAATGATCTGGAAGGGCGGATAGTTTGTGTC
TSLP	NM_033035.4:899	GACTGGCTTCATGGCAGTAATTCTCGGCTGTAGTTGCATAAGCATTGCTCAAGAGGAAAATCCAAAAGTGCAGCAGGAGAACTCTTTTCCCTGAAAAAGG
LIF	NM_002309.3:1240	GGGATGGAAGGCTGTCTTCTTTTGAGGATGATCAGAGAACTTGGGCATAGGAACAATCTGGCAGAAGTTTCCAGAAGGAGGTCACTTGGCATTCAGGCTC
PIK3CB	NM_006219.1:2945	CCGCCAGTGTTGTGAGGATGCATATCTGATTTTACGACGGCATGGGAATCTCTTCATCACTCTCTTTGCGCTGATGTTGACTGCAGGGCTTCCTGAACTC
PGF	NM_002632.5:1047	AGGAGAGAGACCCCGCACCCGGCTCGTGTATTTATTACCGTCACACTCTTCAGTGACTCCTGCTGGTACCTGCCCTCTATTTATTAGCCAACTGTTTCCC
HPGD	NM_001145816.2:96	ATCCAGTTGGTCTTTAGGGCACTGAAGGAAACTCTTCTTCAGAAATAACCTTTTAACTTTTCTTCTGTCAGCTGCCTGCCAATCACGGAGCCAGAGGCTG
DUSP10	NM_144728.2:1176	AGTTCGAGGAAGACCTAAACAACGGTGTGACACCGAGAATCCTTACACCAAAGCTGATGGGCGTGGAGACGGTTGTGTGACAATGGTCTGGATGGAAAGG
PRLR	NM_001204318.1:563	ACCTACCCTGATTGACTTAAAAACTGGTTGGTTCACGCTCCTGTATGAAATTCGATTAAAACCCGAGAAAGCAGCTGAGTGGGAGATCCATTTTGCTGGG
SETBP1	NM_015559.2:704	GGGGACCAGAAGGTGTCCCGTGCTGGAAAAAATAGCAAAGCCACGAAGGAGGAAGAAAGAAGCCACTCCAAAAAGAAGCTCCTCACAGCCAGTGACCTTG
WNT2	NM_003391.2:2014	GATGTAACAAGGTGGGGACGTGTGTCCTTTGGTACTATGGTGTGTTGTATCTTTGTAAGAGCAAAAGCCTCAGAAAGGGATTGCTTTGCATTACTGTCCC
GDF6	NM_001001557.2:1908	AAACAATGTGGGAGGAAGAATCACCGTTGACGCATCTTGATTTGGTTGGTTTTTACATGTGTAAAGAAGGTGGGGTCTCTGGCCATGTCATAGCCCATGT
SF3B1	NM_001005526.1:0	GGAAGTTCTTGGGAGCGCCAGTTCCGTCTGTGTGTTCGAGTGGACAAAATGGCGAAGATCGCCAAGACTCACGAAGATATTGAAGCACAGATTCGAGAAA
SPOP	NM_001007226.1:2726	GCCTTGTCTCTTGGGTCTGAGTCCCTTGCTTAAGGGATTTTGAAGTCCTAGTTTTCAGCTTGCAGAGATTATGTCTGAAATGCCTAATGAGTCGCAGGGA
BAMBI	NM_012342.2:832	TCTTCCAAAGAGTTGTGGTTCCGGGCAGCGGTCATTGCCGTGCCCATTGCTGGAGGGCTGATTTTAGTGTTGCTTATTATGTTGGCCCTGAGGATGCTTC
GRIA3	NM_000828.4:426	TGCAGGAGCACAGCGCTTTCCGCTTTGCCGTGCAGTTATACAACACCAACCAGAACACCACCGAGAAGCCCTTCCATTTGAATTACCACGTAGATCACTT
COL6A6	NM_001102608.1:5926	GCTGCTTTCCTTCTGGATGCCTCCCGGAACATGGGAAGTGCTGAATTTGAAGACATAAGAGCCTTCCTTGGAGCACTATTAGATCACTTTGAAATCACCC
BAD	NM_004322.3:652	CAGCACAGCGCTATGGCCGCGAGCTCCGGAGGATGAGTGACGAGTTTGTGGACTCCTTTAAGAAGGGACTTCCTCGCCCGAAGAGCGCGGGCACAGCAAC
FLNC	NM_001127487.1:7144	GGGCCTGTCCATTGCTGTGGAGGGTCCTAGCAAAGCGGAGATTGCATTTGAGGATCGCAAAGATGGCTCCTGCGGCGTCTCCTATGTCGTCCAGGAACCA
ZKSCAN5	NM_014569.3:3688	CCCAGAAATAGACCTCTCCTGTAGAGTGGTGATATACAGAATGAGTTTCAGTTTGCATTGCAGCTGGGATTGAAAGTAATCAGTCGTGAGCAGGCAGGCA
RIN1	NM_004292.2:2572	CTGTGTCTGCCACCACCTTTGTCTGATACTTGTTTCCAGGGAAGCTGGGGGAACTGCCACATCTGAGGAACTGGAATAAAGATGAGGGGGCTTCGGGGGC
THEM4	NM_053055.4:764	GAAGCTTTGATGATGGCCTGGGCTTTGAATACGTGATGTTCTACAATGACATTGAGAAAAGGATGGTTTGCTTATTTCAAGGAGGCCCTTACCTGGAAGG
PLCE1	NM_001165979.1:392	CCCATGGAAGGATAAGCGTTGGTCCATGCTTAAAGCAATGTGTCCGAGACACTGTATGTGAGTATCGCGCCACCCTCCAAAGGACTTCAATATCGCAGTA
ITGB6	NM_001282353.1:4124	AGGTAAATCAGACCTTTACAGAGTACAGGGCTAGGTGAAAGAATTACTGAAAAATCACCTTGAAAATCCGAAGGGCTGATATACCCTTTATGTTCCTGAC
LIN28B	NM_001004317.2:2255	CCTATATGGTGGATACAGGATGAACATTCAGTGCCAGGGAGAATCTTCTCAGGTTGGTTCTCGTTAGAGTGATAAACTGGCTAGGGGCCATAGTATTGGT
CYR61	NM_001554.3:1390	AAGGGAGAAGAGTGTCAGAATCAGAATCATGGAGAAAATGGGCGGGGGTGGTGTGGGTGATGGGACTCATTGTAGAAAGGAAGCCTTGCTCATTCTTGAG
BIRC5	NM_001168.2:1215	CCATTCTAAGTCATTGGGGAAACGGGGTGAACTTCAGGTGGATGAGGAGACAGAATAGAGTGATAGGAAGCGTCTGGCAGATACTCCTTTTGCCACTGCT
EPCAM	NM_002354.1:415	AGAAGAGCAAAACCTGAAGGGGCCCTCCAGAACAATGATGGGCTTTATGATCCTGACTGCGATGAGAGCGGGCTCTTTAAGGCCAAGCAGTGCAACGGCA
NAT2	NM_000015.2:9	TTCCCTTGCAGACTTTGGAAGGGAGAGCACTTTATTACAGACCTTGGAAGCAAGAGGATTGCATTCAGCCTAGTTCCTGGTTGCTGGCCAAAGGGATCAT
CD41B	NM_000419.3:740	AGTTACCGCCCAGGCATCCTTTTGTGGCACGTGTCCTCCCAGAGCCTCTCCTTTGACTCCAGCAACCCAGAGTACTTCGACGGCTACTGGGGGTACTCGG
ALDH2	NM_000690.2:825	AAGCCCTATGTCATCTCCTACCTGGTGGATTTGGACATGGTCCTCAAATGTCTCCGGTATTATGCCGGCTGGGCTGATAAGTACCACGGGAAAACCATCC
C1S	NM_001734.2:775	ACTGCACTGATTGGGGAGATTGCAAGTCCCAATTATCCCAAACCATATCCAGAGAACTCAAGGTGTGAATACCAGATCCGGTTGGAGAAAGGGTTCCAAG
CTGF	NM_001901.2:1100	ACCACCCTGCCGGTGGAGTTCAAGTGCCCTGACGGCGAGGTCATGAAGAAGAACATGATGTTCATCAAGACCTGTGCCTGCCATTACAACTGTCCCGGAG
AFP	NM_001134.1:395	AGTGAAGAGGGAAGACATAACTGTTTTCTTGCACACAAAAAGCCCACTCCAGCATCGATCCCACTTTTCCAAGTTCCAGAACCTGTCACAAGCTGTGAAG
NQO1	NM_000903.2:790	CCGAATTCAAATCCTGGAAGGATGGAAGAAACGCCTGGAGAATATTTGGGATGAGACACCACTGTATTTTGCTCCAAGCAGCCTCTTTGACCTAAACTTC
IATIL	NM_001633.3:597	CCAAATGGAACATAACCATGGAGTCCTATGTGGTCCACACCAACTATGATGAGTATGCCATTTTCCTGACCAAGAAATTCAGCCGCCATCATGGACCCAC
APCS	NM_001639.3:762	GTCTGAGGTCTTGACTCAACGAGAGCACTTGAAAATGAAATGACTGTCTAAGAGATCTGGTCAAAGCAACTGGATACTAGATCTTACATCTGCAGCTCTT
APOC4	NM_001646.1:337	TGGTTCCTCGAATCCAAAGACAGCCTCTTGAAGAAGACCCACAGCCTGTGCCCCAGGCTTGTCTGTGGGGACAAGGACCAGGGTTAAAATGTTCATAAAA
AQP9	NM_020980.3:1502	TCATCCTCGATGGGAATTCTTGCTAGGTAAGCACTAATAACTCGGCATCTTGACGATAGTCCCATTTGGGTGGTTTCAGCTGCACTATCTGTATGAAATG
NLE1	NM_018096.3:442	CGCTTCTGGGATCTCAGCACAGAGACACCACATTTCACATGCAAGGGACACAGACACTGGGTCCTTAGTATATCCTGGTCTCCAGATGGCAGGAAGCTGG
CYP2E1	NM_000773.3:572	AGCCGACATCCTCTTCCGCAAGCATTTTGACTACAATGATGAGAAGTTTCTAAGGCTGATGTATTTGTTTAATGAGAACTTCCACCTACTCAGCACTCCC
DUSP9	NM_001395.2:969	CCCATCTCCGACCACTGGAGCCAGAACCTGTCGCGGTTCTTTCCGGAGGCCATTGAGTTCATTGATGAGGCCTTGTCCCAGAACTGCGGGGTGCTCGTCC
HPD	NM_002150.2:288	CGATCACCTGGTGAAACACGGTGACGGAGTGAAGGACATTGCGTTCGAGGTGGAAGATTGTGACTACATCGTGCAGAAAGCACGGGAACGGGGCGCCAAA
CLDN2	NM_020384.3:2540	GGCTTCTGAAAAATTCCAGCACACCTCCTCGAACCTCATTGTCAGCAGAGAGGGCCCATCTGTTGTCTGTAACATGCCTTTCACATGTCCACCTTCTTGC
MDM4	NM_001204172.1:346	GATCCCTGCAACTCAGTGGAATTCTTGGATTTGGCTCACAGTTCTGAAAGCCAAGAGACCATCTCAAGCATGGGAGAACAGTTAGATAACCTTTCTGAAC
RIPPLY1	NM_001171706.1:460	TGGAGGCAGCCAGAGTCTGATTGGGGTTCAGTTTGTCTGGCAAGTTTTCACAGACATCAGTTAGCCGGAAGTATTAGTCCAGCAGATAGAGCTTTCTGGA
SALL4	NM_020436.3:3224	CCTCACTTCCTGGAAGAAAACAAGATTGCGGTCAGCTAAGGGAGAACTTGCGTGGAAGGAGCAATGCAGACACAGTGAAATCTCTAGAATCTGCTTTGTT
BUB1	NM_004336.3:1978	GAAGATAAAGAAAATGTGGTAGCAAAACAGTGTACCCAGGCGACTTTGGATTCTTGTGAGGAAAACATGGTGGTGCCTTCAAGGGATGGAAAATTCAGTC
PREPL	NM_001042386.2:1392	GCACGCTGATGGCCGCCTAACTAAAAAACTCAATGGCCTTGCTGATTTAGAGGCTTGCATTAAGACGCTTCATGGCCAAGGCTTTTCTCAGCCAAGTCTA
SLC22A9	NM_080866.2:910	ACAAATACTATTATGTTAATAGCCGAGTGGGCAACACACAGATTCCAGGCCATGGGAATTACATTGGGAATGTGCCCTTCTGGTATTGCATTTATGACCC
APCDD1	NM_153000.4:628	CAAGGTCCTACAGATTCTACCACAATAACACCTTCAAGGCCTACCAATTTTATTATGGCAGCAACCGGTGCACAAATCCCACTTATACTCTCATCATCCG
DLGAP5	NM_014750.4:606	TCTTTTATCAAACCAGAATGCTGTGAAAGCTGAGCCAAAAAAGGCTATTCCATCTTCTGTACGGATTACAAGGTCAAAGGCCAAAGACCAAATGGAGCAG
BSEP	NM_003742.2:2356	TTCTGAAATTCAGTGCTCCAGAATGGCCCTACATGCTGGTAGGGTCTGTGGGTGCAGCTGTGAACGGGACAGTCACACCCTTGTATGCCTTTTTATTCAG
TERT	NM_001193376.1:2605	GAGAACAAGCTGTTTGCGGGGATTCGGCGGGACGGGCTGCTCCTGCGTTTGGTGGATGATTTCTTGTTGGTGACACCTCACCTCACCCACGCGAAAACCT
