## Supplementary material for "Asynchronous Transitions from High-Risk Hepatoblastoma to Carcinoma": All tables: TableS22_NanoString_data.xlsx

### Sheet: HB_HBC_HCC
Gene Name	Accession #	Class Name	LCM105T.20181024_opt-DL-119827-NSXHPPL_DL14362_09.RCC	MOLR315.20170510_mtb-DL-112895-97-NSXHPPL_DL7486_05.RCC	MOLR332.20170510_mtb-DL-112895-97-NSXHPPL_DL8390_07.RCC	MOLR333.20170802_mtb-DL-114191-94-NSXHPPL_DL9247_10.RCC	MOLR347.20170510_mtb-DL-112895-97-NSXHPPL_DL8396_11.RCC	MOLR350.20170309_hnj-DL-111522-NSXHP-P-555_DL7649_04.RCC	MOLR394.20170309_hnj-DL-111522-NSXHP-P-555_DL7650_05.RCC	MOLR395.20170309_hnj-DL-111522-NSXHP-P-555_DL7652_07.RCC	MOLR396.20170309_hnj-DL-111522-NSXHP-P-555_DL7653_08.RCC	MOLR399.20170309_hnj-DL-111522-NSXHP-P-555_DL7657_12.RCC	MOLR409.20170309_hnj-DL-111619-NSXHP-P-5_DL7488_09.RCC	MOLR410.20170309_hnj-DL-111522-NSXHP-P-555_DL7654_09.RCC	MOLR411.20170309_hnj-DL-111522-NSXHP-P-555_DL7655_10.RCC	MOLR433.20171215_mtb-DL-115923-NSXHPPL_DL10936_10.RCC	MOLR444.20171215_mtb-DL-115923-NSXHPPL_DL7478_02.RCC	MOLR301.20170309_hnj-DL-111619-NSXHP-P-5_DL7481_04.RCC	MOLR303.20170309_hnj-DL-111619-NSXHP-P-5_DL7483_05.RCC	MOLR304.20170309_hnj-DL-111619-NSXHP-P-5_DL7484_06.RCC	MOLR305.20170309_hnj-DL-111522-NSXHP-P-555_DL4048_02.RCC	MOLR306.20181024_opt-DL-119827-NSXHPPL_DL14351_03.RCC	MOLR307.20170309_hnj-DL-111619-NSXHP-P-5_DL7485_07.RCC	MOLR310.20170309_hnj-DL-111522-NSXHP-P-555_DL4046_01.RCC	MOLR311.20170309_hnj-DL-111522-NSXHP-P-555_DL4051_03.RCC	MOLR312.20170309_hnj-DL-111619-NSXHP-P-5_DL7491_11.RCC	MOLR313.20170802_mtb-DL-114191-94-NSXHPPL_DL4050_01.RCC	MOLR317.20170309_hnj-DL-111619-NSXHP-P-5_DL7490_10.RCC	MOLR318.20170510_mtb-DL-112895-97-NSXHPPL_DL8395_10.RCC	MOLR319.20181024_opt-DL-119827-NSXHPPL_DL14469_12.RCC	MOLR322.20181024_opt-DL-119827-NSXHPPL_DL14350_02.RCC	MOLR323.20170309_hnj-DL-111619-NSXHP-P-5_DL7479_02.RCC	MOLR324.20170309_hnj-DL-111619-NSXHP-P-5_DL7487_08.RCC	MOLR325.20170510_mtb-DL-112895-97-NSXHPPL_DL8398_03.RCC	MOLR326.20181024_opt-DL-119827-NSXHPPL_DL14352_04.RCC	MOLR327.20170802_mtb-DL-114191-94-NSXHPPL_DL9733_07.RCC	MOLR329.20170309_hnj-DL-111619-NSXHP-P-5_DL7494_03.RCC	MOLR331.20170510_mtb-DL-112895-97-NSXHPPL_DL7493_02.RCC	MOLR339.20181024_opt-DL-119827-NSXHPPL_DL14467_10.RCC	MOLR340.20181024_opt-DL-119827-NSXHPPL_DL8391_01.RCC	MOLR341.20170510_mtb-DL-112895-97-NSXHPPL_DL8392_08.RCC	MOLR342.20181024_opt-DL-119827-NSXHPPL_DL14468_11.RCC	MOLR381.20181024_opt-DL-119827-NSXHPPL_DL14360_08.RCC	MOLR398.20170309_hnj-DL-111522-NSXHP-P-555_DL7656_11.RCC	MOLR406.20170309_hnj-DL-111522-NSXHP-P-555_DL7651_06.RCC	MOLR407.20170906_mtb-DL-114796-NSXHPPL2_DL9879_08.RCC	MOLR412.20170309_hnj-DL-111619-NSXHP-P-5_DL4047_01.RCC	MOLR415.20170802_mtb-DL-114191-94-NSXHPPL_DL9248_11.RCC	MOLR425.20170802_mtb-DL-114191-94-NSXHPPL_DL9249_12.RCC	MOLR432.20181024_opt-DL-119827-NSXHPPL_DL14359_07.RCC	MOLR442.20171215_mtb-DL-115923-NSXHPPL_DL10937_11.RCC	MOLR316.20170309_hnj-DL-111619-NSXHP-P-5_DL7492_12.RCC	MOLR362.20170802_mtb-DL-114191-94-NSXHPPL_DL4055_02.RCC	MOLR362.20171215_mtb-DL-115923-NSXHPPL_DL4055_01.RCC	MOLR365.20170510_mtb-DL-112895-97-NSXHPPL_DL8397_12.RCC	MOLR366.20170906_mtb-DL-114796-NSXHPPL2_DL4052_01.RCC	MOLR378.20170906_mtb-DL-114796-NSXHPPL2_DL9881_10.RCC	MOLR380.20171215_mtb-DL-115923-NSXHPPL_DL10928_03.RCC	MOLR389.20170906_mtb-DL-114796-NSXHPPL2_DL9875_04.RCC	MOLR390.20170906_mtb-DL-114796-NSXHPPL2_DL9876_05.RCC	MOLR391.20170906_mtb-DL-114796-NSXHPPL2_DL9877_06.RCC	MOLR393.20170906_mtb-DL-114796-NSXHPPL2_DL9878_07.RCC	MOLR413.20170802_mtb-DL-114191-94-NSXHPPL_DL4057_04.RCC	MOLR420.20170906_mtb-DL-114796-NSXHPPL2_DL4053_02.RCC	MOLR422.20170906_mtb-DL-114796-NSXHPPL2_DL9880_09.RCC	MOLR440.20171215_mtb-DL-115923-NSXHPPL_DL10930_05.RCC	MOLR443.20171215_mtb-DL-115923-NSXHPPL_DL10929_04.RCC	MOLR335.20170510_mtb-DL-112895-97-NSXHPPL_DL8406_04.RCC	MOLR417.20170510_mtb-DL-112895-97-NSXHPPL_DL4045_01.RCC	MOLR418.20170510_mtb-DL-112895-97-NSXHPPL_DL8394_09.RCC	MOLR423.20170802_mtb-DL-114191-94-NSXHPPL_DL9612_06.RCC	MOLR424.20170802_mtb-DL-114191-94-NSXHPPL_DL9734_08.RCC	MOLR426.20170802_mtb-DL-114191-94-NSXHPPL_DL9246_09.RCC	MOLR428.20170906_mtb-DL-114796-NSXHPPL2_DL9883_11.RCC	MOLR429.20170906_mtb-DL-114796-NSXHPPL2_DL9884_12.RCC	MOLR445.20171215_mtb-DL-115923-NSXHPPL_DL10938_12.RCC
			HB	HB	HB	HB	HB	HB	HB	HB	HB	HB	HB	HB	HB	HB	HB	HBC	HBC	HBC	HBC	HBC	HBC	HBC	HBC	HBC	HBC	HBC	HBC	HBC	HBC	HBC	HBC	HBC	HBC	HBC	HBC	HBC	HBC	HBC	HBC	HBC	HBC	HBC	HBC	HBC	HBC	HBC	HBC	HBC	HBC	HCC	HCC	HCC	HCC	HCC	HCC	HCC	HCC	HCC	HCC	HCC	HCC	HCC	HCC	HCC	HCC	Normal	Normal	Normal	Normal	Normal	Normal	Normal	Normal	Normal
ABL1	NM_005157.3	Endogenous	288	723	389	253	619	246	205	204	373	184	624	338	130	145	64	1342	500	296	177	464	726	354	168	468	69	433	237	995	543	318	630	254	591	271	145	423	469	257	142	890	856	241	211	214	242	684	1214	1149	77	664	485	421	699	348	335	400	238	603	305	469	160	456	485	427	372	155	332	261	134	148	49	107	157	39
ACVR1B	NM_004302.3	Endogenous	323	280	124	82	295	116	84	163	129	132	258	187	102	65	52	323	216	163	120	251	416	111	62	189	18	157	142	350	289	134	223	237	195	107	119	180	287	154	49	914	382	90	121	161	177	305	415	1552	51	438	185	175	333	200	121	260	155	339	271	380	100	387	273	185	203	70	514	129	92	166	48	128	87	11
ACVR1C	NM_145259.2	Endogenous	20	55	73	14	33	38	13	64	49	150	27	36	39	167	24	20	14	21	7	97	20	43	65	49	25	51	20	27	58	26	62	69	11	17	38	23	22	22	7	31	29	7	7	73	35	28	12	86	24	59	8	15	31	43	50	20	25	18	32	48	9	38	17	36	33	35	17	45	28	38	12	38	59	17
ACVR2A	NM_001616.3	Endogenous	308	307	225	148	951	279	166	306	312	297	468	335	247	167	121	392	380	226	223	561	290	601	207	320	40	466	71	452	802	281	433	415	375	269	240	416	180	143	54	674	690	124	131	342	436	490	383	1569	121	266	232	226	534	454	198	320	232	416	477	263	133	1018	330	298	222	172	197	202	147	232	23	165	204	44
AFP	NM_001134.1	Endogenous	782986	712	92	182	13039	102	41432	67435	13374	177548	420	632	272	3845	20	102435	6502	6757	10281	20104	47338	27445	250	7396	8917	2425	15004	60659	186603	18198	2773	117521	3141	451	147741	53652	224720	140479	126	45546	162513	10078	633228	115897	277	8241	234716	34	1633	50763	162613	133745	8132	94755	34	303238	18	48443	5434	93023	29889	836	40922	5751	20	22	81	69	34	35	30	48	41	14
AKT1	NM_005163.2	Endogenous	1554	2234	1436	1414	2566	820	1292	655	1264	1245	2033	1235	674	1018	431	4686	2413	1721	1123	2172	3409	1119	844	2047	643	1655	1772	4798	2198	1205	2937	681	2970	1482	558	1256	3012	1122	735	4204	4931	734	954	813	1338	2393	2010	4867	462	3070	1931	1883	3321	1562	2484	2283	2200	1404	1838	2071	1581	3132	1996	2881	2017	960	1992	3241	1307	1704	1205	1656	1821	321
AKT2	NM_001626.2	Endogenous	3453	2333	1908	779	2779	950	698	629	843	671	1833	1271	618	859	365	3908	1459	919	1116	1715	1378	1075	943	1928	498	2090	828	4197	2349	947	2711	933	1720	831	737	1438	2435	1153	414	3320	3115	726	1286	859	711	2982	3739	4727	286	2428	1907	1711	2430	1638	1255	2278	859	1812	1411	1531	816	1235	1714	1388	1015	670	755	1367	724	1099	233	795	969	167
AKT3	NM_181690.1	Endogenous	154	443	420	420	442	197	454	91	127	75	1092	237	97	165	141	298	1063	550	163	368	1114	142	135	302	70	172	140	335	217	140	185	130	836	427	226	98	107	327	310	416	875	57	54	188	321	747	127	703	41	359	190	190	851	136	236	176	297	244	173	144	279	354	172	1430	608	264	365	332	154	194	56	150	233	74
ALDH2	NM_000690.2	Endogenous	8062	22984	16342	8449	17928	8953	6328	2626	4771	1678	20892	8359	5145	666	4248	3436	13436	8725	14433	7074	6332	3114	8050	11848	441	18537	5678	16324	2831	1712	2723	5244	11748	6290	4093	1744	1620	4116	3772	5866	8727	1187	1303	2691	4924	13129	4159	10083	887	15776	4729	3870	15230	3058	12914	3639	12937	3960	4020	5480	6172	1365	1781	3759	9642	7228	11879	30300	8454	12360	2905	9542	17135	3378
ALK	NM_004304.3	Endogenous	12	18	20	12	16	21	11	13	19	15	14	15	14	5	5	21	14	10	25	14	12	22	12	15	13	12	14	19	17	17	15	17	25	17	15	14	22	16	12	17	21	16	11	27	11	20	16	25	8	17	19	18	15	26	14	12	16	17	22	20	18	23	19	10	10	12	16	13	11	16	19	11	13	3
ALKBH2	NM_001001655.2	Endogenous	113	184	106	68	139	182	60	116	118	66	102	164	76	75	62	234	101	128	120	175	125	157	69	153	47	93	84	510	133	127	155	100	116	94	75	99	144	155	56	222	315	70	53	125	65	218	253	177	45	185	88	86	125	133	110	156	93	200	118	124	73	193	113	128	79	63	83	82	64	55	76	71	74	20
ALKBH3	NM_139178.3	Endogenous	67	255	308	150	227	286	212	231	213	226	403	303	176	63	111	478	342	208	150	244	310	259	134	296	31	215	78	341	51	247	260	217	222	219	78	203	153	126	59	93	307	176	75	124	182	312	356	568	34	343	277	195	326	239	168	178	164	243	34	226	202	382	186	246	179	183	298	198	135	202	55	72	129	26
AMER1	NM_152424.3	Endogenous	352	701	310	217	257	395	75	167	285	102	420	809	518	91	73	552	160	87	286	672	158	249	264	1007	56	963	310	1776	22	125	334	228	333	107	90	204	785	223	76	51	487	191	54	241	244	369	817	1069	17	416	252	246	172	269	231	346	105	379	80	376	96	20	309	177	84	54	24	211	48	77	26	70	138	18
AMH	NM_000479.3	Endogenous	13	33	5	5	9	6	7	1	5	6	10	5	6	18	1	106	6	8	4	19	12	2	8	29	8	36	31	62	18	1	37	17	17	9	3	9	29	14	2	40	34	7	3	16	6	6	17	161	6	20	3	13	8	17	10	38	16	20	12	10	1	13	47	10	14	3	8	8	4	4	9	9	12	4
ANGPT1	NM_001146.3	Endogenous	147	182	197	237	184	90	76	12	94	51	430	62	53	110	66	129	229	114	48	119	147	67	65	104	24	50	36	111	101	22	58	44	293	184	48	33	38	103	49	122	131	45	11	62	84	537	37	219	35	91	54	66	239	49	37	53	106	75	33	40	46	117	48	265	214	27	34	68	29	32	13	20	27	2
APC	NM_000038.3	Endogenous	169	261	207	144	259	101	56	82	127	88	222	152	94	123	54	251	202	175	137	309	278	136	109	196	62	184	137	457	298	110	213	105	278	147	68	104	363	135	62	685	393	57	94	183	143	250	227	725	69	252	149	164	237	221	185	244	200	107	244	260	119	119	123	358	154	76	103	109	67	85	16	97	109	13
APCDD1	NM_153000.4	Endogenous	488	594	1597	561	5679	26557	892	8457	7484	11950	3798	6794	9006	210	669	19	830	618	3748	6703	377	16753	571	5222	77	85	95	357	176	11261	5683	1475	5242	3706	2199	3934	608	270	47	60	2900	3879	690	6586	8197	2913	323	35430	229	424	134	113	370	750	75	246	96	1275	75	442	76	149	872	377	99	122	102	107	131	101	34	64	84	15
APCS	NM_001639.3	Endogenous	2985	45164	33320	16404	58528	13253	34952	3325	16380	93	17542	50428	12391	1126	13183	385	12833	32813	4799	3570	5632	4957	85863	40609	149	8224	7135	3295	3657	90	98	8854	22244	29862	4048	33	95	1331	8624	1048	9110	278	36	829	158454	39952	332	4085	984	36346	10229	7991	16000	88	19464	1289	40477	261	1120	10461	16977	117	37964	11449	24114	45463	44500	32296	33745	58311	4388	25172	15710	4141
APH1B	NM_001145646.1	Endogenous	57	134	105	97	113	73	34	49	62	63	167	72	49	208	35	49	130	83	48	118	216	80	90	145	43	84	124	166	123	55	207	84	116	86	50	77	64	82	35	305	148	53	25	58	95	176	83	418	48	109	33	29	157	73	61	83	41	41	94	53	46	174	62	203	93	24	31	49	40	45	20	36	37	8
APOC4	NM_001646.1	Endogenous	381	4815	6054	3337	7711	8739	2614	861	575	96	7016	8054	4757	835	3264	2500	5973	3560	6938	2278	831	416	2889	8705	402	2637	3771	2756	411	217	278	1102	3572	2690	315	94	305	374	3169	424	825	77	180	282	2644	2688	471	700	59	4233	815	485	5294	244	7519	561	5156	184	389	1479	1966	48	123	1554	2952	6677	3567	5502	4441	6909	2456	4654	5219	797
AQP9	NM_020980.3	Endogenous	2131	27018	48985	3805	14868	30408	4896	12882	3084	4479	26817	37157	23996	333	8160	15227	7117	4944	17801	7070	3157	12343	22742	18051	252	17843	5780	13140	511	3920	997	4106	27289	9533	1289	11683	64	994	5121	1082	1453	2388	240	4212	24059	22639	2846	60144	498	9900	2323	1807	5411	4223	4125	239	13742	280	1043	4855	2100	220	589	1314	2917	3501	3646	7611	8049	8741	829	8231	6814	1225
AR	NM_001011645.1	Endogenous	20	913	936	373	399	921	795	42	16	22	1067	1377	203	101	274	421	454	415	28	618	89	26	491	345	47	322	112	400	63	9	122	163	161	566	45	21	22	132	226	106	287	15	9	25	260	298	8	524	22	1000	189	154	729	91	1106	45	769	37	21	365	398	31	22	336	835	979	209	1634	711	1508	69	931	1467	266
ARID1A	NM_006015.4	Endogenous	730	588	558	340	879	489	238	349	472	358	675	626	237	92	126	1113	466	366	342	510	692	501	333	746	27	588	286	713	880	360	913	409	485	339	228	398	454	174	137	918	923	365	225	475	418	697	791	1610	98	736	588	513	684	352	334	440	326	615	553	553	271	788	586	297	316	160	133	292	161	208	23	125	186	40
ARID1B	NM_020732.3	Endogenous	937	1234	841	535	1503	593	380	686	655	509	1147	962	454	218	227	2323	961	706	449	1749	1038	804	470	1020	81	1111	445	2034	1307	836	1322	667	1005	634	484	1316	604	229	187	2052	1433	444	320	811	595	1438	1708	3058	133	1318	896	937	1314	906	475	449	480	635	1154	1046	371	1693	1054	924	562	306	385	433	337	345	116	250	365	81
ARID2	NM_152641.2	Endogenous	927	1029	469	469	796	410	223	425	405	514	811	573	316	230	135	1379	586	445	350	833	953	707	404	1098	109	802	538	1959	675	457	1644	491	613	334	403	909	1374	584	231	1655	1474	325	490	524	402	903	1210	2163	106	995	690	656	843	619	295	597	359	1119	355	681	322	1109	715	830	402	132	181	373	156	245	61	204	249	41
ARNT2	NM_014862.3	Endogenous	26	107	37	62	152	37	60	79	80	250	160	31	41	101	31	12	146	33	20	74	144	253	52	62	38	26	26	393	69	197	385	159	86	192	127	77	47	36	22	43	145	95	9	56	46	132	41	519	30	72	83	52	126	93	6	103	49	103	16	34	74	93	42	129	72	27	51	82	75	62	19	17	27	5
ASXL1	NM_001164603.1	Endogenous	1031	850	779	238	1134	779	530	800	550	672	942	1023	481	452	264	1711	782	650	738	1633	599	1059	571	1102	440	841	362	2066	1581	596	1196	714	2312	889	713	888	1479	533	192	1708	1997	359	830	960	601	1120	1506	3624	250	757	685	815	999	1144	484	1002	570	2065	1258	937	436	2030	1388	1297	486	528	792	518	294	494	114	363	461	109
ATM	NM_138292.3	Endogenous	327	480	287	354	336	120	73	97	118	126	448	116	63	90	52	499	292	193	64	210	455	141	103	378	37	293	220	669	168	92	439	136	163	148	74	195	269	277	89	711	653	120	97	109	143	370	485	735	48	434	188	157	353	255	122	314	114	202	115	149	115	201	158	161	181	76	73	159	78	105	27	62	91	22
ATR	NM_001184.2	Endogenous	327	384	309	246	532	244	139	193	253	194	412	327	202	161	143	708	279	290	160	548	537	257	211	454	120	293	226	801	513	237	446	258	514	259	146	426	667	249	99	602	798	199	216	190	349	402	1060	1039	68	741	539	540	515	415	283	391	379	615	300	666	441	489	763	1027	363	116	625	225	103	133	193	168	174	50
ATRX	NM_000489.3	Endogenous	958	1322	832	503	1004	548	363	498	622	567	1210	742	555	385	273	1221	846	638	526	1526	910	816	595	1391	234	1191	639	2788	1006	727	1555	745	1119	615	345	905	1421	693	273	1212	2169	528	275	705	734	1162	1988	2871	177	1221	1025	1088	969	1066	518	1043	611	1025	683	1140	452	905	1406	981	646	340	370	512	310	337	105	336	408	90
AXIN1	NM_181050.1	Endogenous	369	304	143	95	259	95	82	77	129	93	276	118	43	182	63	687	275	190	106	319	322	120	97	231	102	195	144	718	174	106	443	103	318	127	108	153	604	165	82	401	663	115	163	108	91	320	875	473	83	478	304	304	353	252	122	244	147	464	167	367	173	212	320	340	250	66	223	191	84	122	68	112	106	33
AXIN2	NM_004655.3	Endogenous	618	1381	347	383	753	922	67	786	655	941	832	699	398	221	106	682	259	206	554	1507	367	1087	357	1433	87	1308	360	1402	100	735	1321	495	403	246	477	1013	842	294	174	39	998	646	229	759	491	780	1741	6562	81	511	586	651	133	442	72	435	84	854	32	498	77	93	316	443	49	26	15	20	20	21	11	19	26	5
B2M	NM_004048.2	Endogenous	14780	52818	74635	53491	59358	17245	34369	22835	49146	13494	93419	30590	16506	8593	26939	31034	76543	52725	25816	37542	111484	17264	18863	23162	5090	21639	13425	48625	33239	43860	12808	19078	110133	81478	11463	11383	15672	53056	21901	24208	43555	8539	6306	12736	42731	73721	30674	65926	5834	33962	20922	19797	56165	24081	61068	15664	67122	14722	32249	25160	29173	16965	39319	99320	34761	72784	46573	47921	59052	47186	13826	29502	32352	9303
BAD	NM_004322.3	Endogenous	181	387	324	367	505	209	290	228	207	173	571	251	110	90	113	499	604	268	243	348	454	248	220	361	53	345	198	592	372	344	312	163	531	344	170	101	204	266	189	505	651	109	69	185	254	510	278	1530	51	482	143	187	593	129	680	255	505	175	435	346	141	377	165	454	315	227	168	408	236	360	48	289	390	56
BAIAP3	NM_003933.4	Endogenous	173	254	130	53	139	149	52	151	83	142	185	98	103	111	44	237	156	61	126	136	100	109	119	166	55	318	158	423	142	132	863	140	273	101	81	55	657	29	80	71	229	58	51	119	48	138	48	1337	32	88	71	46	194	381	70	126	79	116	95	69	48	56	58	91	150	51	85	125	79	91	34	70	96	19
BAMBI	NM_012342.2	Endogenous	888	1483	767	330	1418	790	157	745	1614	783	845	673	577	122	189	744	395	320	742	1345	1113	1129	324	1301	48	1096	553	393	1024	1408	665	416	708	608	454	1812	743	325	265	1472	1177	507	390	774	1069	1273	1702	16761	141	1052	638	577	845	482	183	466	234	757	762	812	92	986	562	151	282	92	135	243	103	184	25	56	52	18
BAP1	NM_004656.2	Endogenous	694	1454	1127	839	1377	698	565	480	629	543	1208	1039	517	523	164	2126	1060	831	576	694	1364	782	639	1856	582	1330	775	2209	849	733	1533	536	915	650	378	764	1314	739	469	1252	1639	566	472	416	672	1133	1909	2321	172	1958	885	588	1319	751	534	1211	446	1134	828	1351	935	1025	985	2264	507	351	590	973	360	493	927	374	474	64
BAX	NM_138761.3	Endogenous	1579	1284	3359	919	2780	969	832	672	1111	987	1810	1370	493	605	736	3715	1387	1388	2120	1897	2421	1504	480	1605	386	725	633	1939	3832	1563	1787	586	3515	1754	552	2641	2659	2831	850	3778	3120	910	1874	890	1772	2320	6036	8124	755	2242	2689	2544	2220	1419	625	2701	946	2917	1650	2584	594	1112	3581	2325	652	285	401	442	785	647	152	251	221	64
BCL2	NM_000657.2	Endogenous	35	90	80	55	137	41	60	17	36	14	145	37	22	64	24	72	160	65	20	93	153	27	30	35	20	35	24	78	54	22	50	38	184	135	15	29	25	43	27	61	178	31	8	42	71	184	48	152	13	91	38	35	299	46	75	39	122	67	43	73	61	70	67	207	170	46	50	46	32	24	11	48	59	12
BCL2A1	NM_004049.2	Endogenous	26	47	79	37	76	28	33	31	77	11	108	18	29	99	44	62	74	130	9	93	240	26	40	31	36	25	21	68	60	54	112	49	97	60	26	17	27	82	40	32	111	22	12	21	120	122	102	79	20	55	25	23	72	66	46	23	124	20	42	26	73	39	71	67	65	68	166	47	39	73	34	40	44	20
BCL2L1	NM_138578.1	Endogenous	2502	1987	2192	1252	2992	1052	465	525	509	433	2047	935	532	576	718	2390	1972	1217	903	2682	2293	957	529	2476	481	1555	1344	5344	2437	486	1529	684	4777	1045	554	950	3360	2316	1039	2992	3688	417	1031	890	747	3077	2137	5371	225	1754	836	1047	1564	1259	629	3666	1516	2701	807	1579	615	945	1084	2014	1280	281	1671	724	337	818	442	610	562	154
BCOR	NM_001123383.1	Endogenous	398	413	318	166	378	248	133	189	201	153	436	235	146	183	123	632	240	214	187	378	367	313	233	393	77	463	289	794	601	197	412	254	387	178	127	225	583	197	73	810	512	153	156	219	237	406	970	983	73	397	305	324	335	375	186	243	192	272	345	340	117	450	528	167	293	92	219	168	85	146	26	121	75	24
BDNF	NM_170732.4	Endogenous	21	30	15	36	30	30	18	19	30	38	30	13	22	55	6	18	17	14	14	47	51	39	34	25	35	21	13	25	23	51	119	33	13	32	18	18	19	15	5	17	67	61	15	28	24	42	21	22	19	25	20	2	49	25	13	8	10	13	16	12	14	24	11	8	23	13	30	15	28	20	13	8	14	2
BID	NM_197966.1	Endogenous	198	545	336	162	467	286	163	255	406	152	429	371	193	140	153	978	475	322	146	385	314	344	191	333	89	338	121	680	883	311	227	221	507	359	117	302	235	141	77	719	690	150	100	153	187	249	375	630	129	660	498	535	394	388	404	313	394	199	398	563	152	355	367	465	256	202	423	375	311	331	55	212	261	89
BIRC3	NM_182962.1	Endogenous	17	67	64	80	139	26	16	16	13	5	97	16	7	61	19	24	70	84	8	99	90	13	18	57	11	41	34	155	62	12	33	27	84	57	13	7	18	123	67	42	59	4	7	12	39	188	23	67	19	79	13	13	93	18	23	46	75	49	103	49	31	35	49	208	79	55	64	53	51	40	33	50	30	8
BIRC5	NM_001168.2	Endogenous	570	181	78	215	287	169	91	877	791	1909	84	292	313	169	26	865	178	769	110	319	527	425	69	480	264	173	257	696	1443	935	993	307	219	153	383	1468	1013	554	24	895	1501	364	812	614	43	318	2722	61	336	2339	1408	1061	284	374	63	851	108	1604	276	1820	154	388	1497	228	45	35	31	64	32	124	16	30	35	8
BIRC7	NM_022161.2	Endogenous	12	17	15	5	9	5	7	60	32	53	46	5	15	60	7	67	16	8	13	22	69	62	36	16	21	8	6	13	21	57	70	71	15	8	14	10	16	16	4	29	204	129	6	21	56	17	31	52	13	17	9	3	19	27	6	14	8	12	8	8	8	13	13	4	10	7	10	9	8	15	9	7	7	2
BMP2	NM_001200.2	Endogenous	167	148	208	54	160	56	122	61	412	72	234	113	60	61	52	239	353	210	62	319	195	74	163	59	23	115	66	401	81	47	169	64	630	134	106	67	202	79	71	1170	560	50	123	65	44	191	815	169	85	156	538	595	287	236	495	228	205	519	275	92	114	113	180	209	185	366	286	202	68	160	15	78	103	48
BMP4	NM_001202.2	Endogenous	704	1391	517	164	403	386	151	975	1047	684	861	1182	1194	221	49	514	373	126	234	803	225	1256	358	2060	132	586	440	581	193	2136	387	341	402	308	251	4329	1058	219	117	83	2064	706	338	1018	1104	425	1079	6138	101	190	1644	1935	154	489	51	256	60	439	265	275	43	566	572	115	63	33	22	46	24	28	2	17	79	9
BMP5	NM_021073.2	Endogenous	29	53	39	65	53	46	42	14	35	28	146	89	31	109	38	31	160	92	17	113	45	23	58	30	43	43	24	28	70	8	30	40	49	113	30	20	13	32	46	45	85	26	9	49	41	59	22	55	24	72	42	62	238	37	62	27	70	45	29	62	29	38	22	441	66	24	31	50	57	57	25	70	60	23
BMP6	NM_001718.2	Endogenous	23	45	68	39	72	318	110	23	19	14	117	50	16	110	44	16	96	84	15	99	163	26	63	60	40	73	24	42	81	6	64	40	212	67	41	20	22	65	88	72	165	50	10	43	84	92	82	875	32	101	41	33	125	33	95	47	97	21	36	36	85	52	6	127	176	95	261	86	70	40	57	41	59	27
BMP7	NM_001719.1	Endogenous	28	28	18	8	26	16	8	66	328	61	30	11	18	71	17	13	7	16	8	65	80	100	34	21	31	20	12	16	139	14	187	33	45	14	94	14	145	45	5	1238	55	388	6	86	14	32	14	14	25	20	10	13	23	25	13	14	16	27	26	24	10	23	19	16	16	3	13	19	10	12	16	18	13	3
BMP8A	NM_181809.3	Endogenous	14	29	29	14	29	25	9	13	61	13	34	14	9	88	17	11	38	18	5	68	50	31	45	23	35	30	21	18	74	13	33	45	32	10	21	18	10	24	7	32	31	8	7	34	20	23	25	42	32	29	14	11	35	32	6	14	21	33	29	21	8	122	42	14	35	4	17	18	18	10	11	13	15	5
BMPR1B	NM_001203.1	Endogenous	18	41	26	66	66	30	43	23	23	116	112	29	11	91	30	14	157	76	22	52	170	44	31	34	29	30	25	16	47	16	80	29	46	74	36	61	29	45	30	28	121	44	19	33	31	57	28	532	25	74	29	27	86	29	50	30	46	30	30	57	46	119	26	148	89	36	56	83	41	45	17	36	43	9
BNIP3	NM_004052.2	Endogenous	5395	4206	3363	468	4270	3608	2738	5206	3307	2935	3510	4693	2554	1011	1813	5907	4475	2481	5150	7197	1612	3356	3488	2878	473	4269	707	4892	4914	3198	1909	2361	6593	1987	1822	2016	6138	1135	552	1796	5630	4664	4632	2312	1968	3632	9639	5894	2987	2667	4039	4485	3495	9192	9678	3166	3769	5043	3016	3786	1054	1697	3077	1892	1763	3159	1161	1961	1624	2918	235	2072	2370	614
BRAF	NM_004333.3	Endogenous	1051	1323	902	577	784	614	341	692	532	467	1022	812	473	441	252	2330	887	681	691	1528	884	734	661	1243	214	1695	1510	2406	1398	624	1106	654	1085	474	259	1140	1360	353	332	1828	1189	332	684	546	833	1031	709	1923	221	1288	1025	1005	935	1082	714	919	420	651	1158	1074	382	1334	756	1066	511	392	404	482	212	356	81	319	322	87
BRCA1	NM_007305.2	Endogenous	209	112	55	93	151	75	45	253	144	337	82	69	98	240	26	449	83	163	118	338	111	88	72	187	162	148	85	338	348	183	275	106	95	75	144	601	431	196	20	194	343	124	245	240	51	217	1096	110	74	749	482	461	110	163	27	308	55	726	149	683	80	134	438	188	61	23	25	27	47	39	18	23	27	7
BRCA2	NM_000059.3	Endogenous	98	56	38	35	54	39	30	90	109	155	60	57	69	99	17	275	51	80	58	258	87	68	45	98	74	86	35	262	334	108	104	59	133	53	45	346	384	101	8	238	317	97	203	161	24	56	305	53	64	452	295	378	79	138	40	186	51	417	127	752	62	110	385	121	35	17	30	22	27	39	15	15	22	8
BRIP1	NM_032043.1	Endogenous	248	120	26	64	81	97	29	138	132	487	81	122	132	240	28	414	35	137	119	274	130	87	47	210	125	187	139	510	420	156	280	138	135	47	141	636	711	181	29	180	390	116	249	341	28	103	803	71	81	467	402	535	127	210	47	358	64	785	200	669	47	185	565	139	15	13	14	35	34	60	16	66	84	4
BSEP	NM_003742.2	Endogenous	40	355	93	288	819	144	649	24	60	18	681	351	26	267	279	29	1458	1023	132	141	260	28	515	32	52	41	21	35	135	9	40	426	98	288	231	11	26	163	42	414	411	13	23	45	58	275	37	90	42	1655	223	203	1433	51	3973	173	3485	42	56	629	1490	236	37	2256	1033	798	393	416	549	730	559	1275	902	209
BUB1	NM_004336.3	Endogenous	367	105	33	128	144	97	58	830	424	657	82	149	159	129	13	501	123	453	98	305	438	283	59	260	164	204	158	308	1065	467	633	290	133	95	345	871	881	215	15	615	953	195	602	402	42	212	1444	105	220	1060	1417	1041	205	412	54	486	73	740	226	911	114	326	877	204	39	35	31	43	22	67	21	18	27	8
C19orf40	NM_152266.3	Endogenous	46	55	29	41	66	54	30	65	35	50	50	46	40	77	22	89	40	39	41	130	61	85	44	74	49	42	24	107	148	43	86	66	50	67	37	82	105	54	9	75	101	41	44	79	43	71	129	195	37	74	97	115	51	78	35	82	38	131	61	95	26	87	139	44	32	22	27	24	41	50	13	29	28	9
C1S	NM_001734.2	Endogenous	1376	5052	6881	3235	17647	4075	16843	1149	2124	484	16313	6831	2136	1110	6503	828	18389	14077	10909	3934	5998	1590	2737	2448	318	2205	1117	4081	2685	668	262	4327	11318	14858	3265	100	512	1500	1205	1735	6452	765	167	978	3020	11632	1158	4264	574	14441	4332	4139	15438	1314	23119	2634	19507	700	2403	7473	8817	1427	4065	15652	17501	19980	13844	17989	17658	20774	2026	16418	14527	3450
CACNA1C	NM_199460.2	Endogenous	30	72	66	61	90	23	21	8	43	12	193	30	22	32	26	48	89	50	27	38	164	31	16	59	33	37	31	61	41	14	23	9	113	72	16	17	17	46	27	57	141	27	7	42	40	185	17	164	1	37	24	14	200	30	19	20	56	32	18	32	44	53	101	112	95	26	27	32	17	16	13	26	14	8
CACNA1D	NM_000720.2	Endogenous	16	29	56	18	85	45	35	3	36	36	20	21	34	19	18	28	107	78	68	71	70	36	47	33	28	9	102	23	138	18	79	22	73	48	36	26	33	24	6	25	81	67	30	45	20	26	64	229	15	86	48	48	110	80	52	17	37	83	87	46	61	194	202	170	75	4	42	35	26	36	16	32	47	9
CACNA1E	NM_000721.2	Endogenous	19	15	19	16	16	30	15	15	30	20	9	17	19	71	10	13	9	11	15	58	18	26	41	26	31	25	7	22	37	26	30	48	43	25	20	8	24	23	7	29	19	30	13	38	24	13	15	24	8	29	11	22	20	38	22	9	27	20	31	34	23	36	31	16	18	11	18	8	18	18	10	34	32	7
CACNA1G	NM_198397.1	Endogenous	8	10	10	5	10	10	3	8	34	12	10	6	10	20	6	7	9	7	9	29	10	15	11	10	8	3	6	13	24	7	11	16	9	8	8	8	17	15	6	15	22	13	4	7	8	17	9	463	8	7	10	13	13	18	12	6	14	10	8	19	5	13	18	6	8	6	10	10	10	8	6	15	10	2
CACNA1H	NM_021098.2	Endogenous	44	108	97	66	83	16	56	29	29	28	247	14	16	29	20	50	63	31	23	38	95	77	14	57	33	12	57	171	522	17	716	16	94	71	44	15	20	26	40	1167	128	15	7	67	19	150	28	854	6	77	85	98	165	26	14	93	56	82	116	64	49	210	54	329	162	23	34	52	43	54	16	130	558	9
CACNA2D1	NM_000722.2	Endogenous	62	155	201	118	269	90	101	18	52	33	727	95	21	127	86	98	405	188	36	127	490	53	54	110	48	50	49	77	76	29	82	42	353	162	65	41	40	112	81	113	300	40	17	49	158	354	66	3522	20	127	53	71	429	46	64	67	95	70	29	50	102	82	51	480	286	37	140	125	47	43	21	54	65	22
CACNA2D2	NM_001005505.1	Endogenous	28	15	76	16	14	29	12	34	70	37	39	15	3	4	3	18	11	8	12	19	16	46	28	18	1	42	22	20	33	17	104	14	169	14	42	6	9	10	33	80	20	14	5	26	43	72	10	984	2	16	11	8	19	10	7	5	10	8	120	15	11	31	23	23	19	10	22	22	15	11	4	8	17	3
CACNA2D3	NM_018398.2	Endogenous	30	6	119	4	6	5	4	6	10	1	9	5	1	4	4	3	5	4	3	9	7	8	8	4	6	4	3	13	15	3	4	5	12	5	8	3	3	5	2	10	12	20	14	11	7	9	15	1082	1	3	3	5	8	8	5	8	8	6	7	11	4	4	13	4	8	3	1	2	3	9	1	7	3	1
CACNA2D4	NM_001005737.1	Endogenous	21	5	11	5	12	9	2	7	15	10	3	4	10	50	9	10	14	8	5	39	14	20	24	9	21	8	6	14	21	4	21	24	12	9	12	3	12	18	5	13	13	17	5	20	9	14	9	9	14	17	7	7	13	23	12	13	12	17	20	17	4	31	11	15	11	5	11	6	9	9	7	17	10	3
CACNB2	NM_000724.3	Endogenous	22	59	49	46	28	21	14	53	47	17	56	19	42	111	9	15	60	37	14	85	71	45	45	28	36	58	26	41	73	8	56	50	38	23	23	12	25	37	11	161	68	11	5	23	18	32	14	733	15	46	19	17	161	38	12	16	22	14	53	37	7	171	28	48	33	10	25	33	21	12	25	28	111	2
CACNB3	NM_000725.2	Endogenous	40	71	18	42	36	13	9	9	13	22	44	12	14	55	10	23	29	24	7	38	58	8	23	48	24	13	48	44	27	14	53	34	30	17	25	7	100	34	21	67	144	18	19	25	13	43	41	155	15	33	17	17	48	26	15	38	17	27	13	19	21	37	39	28	30	11	4	19	12	6	11	12	14	6
CACNB4	NM_001005747.2	Endogenous	42	247	238	25	118	250	11	19	35	129	131	241	144	346	22	296	23	102	81	987	30	566	377	408	26	273	27	483	84	174	250	168	350	136	69	131	51	52	12	22	71	114	16	124	229	194	18	522	29	67	60	73	23	183	11	27	16	188	14	137	11	44	94	19	12	5	16	7	11	4	6	17	16	1
CACNG1	NM_000727.2	Endogenous	8	16	18	10	12	23	17	14	20	28	14	21	11	9	7	14	15	19	20	31	13	15	23	17	15	15	8	17	22	8	19	10	26	33	17	12	25	12	10	10	19	23	12	23	34	24	8	22	13	17	14	20	14	18	15	11	16	15	16	21	15	22	26	5	12	13	14	9	20	32	4	19	16	6
CACNG4	NM_014405.2	Endogenous	46	65	14	11	37	19	9	40	17	36	21	26	26	67	8	14	17	62	8	35	62	45	22	32	34	12	18	41	22	30	241	33	13	20	22	19	133	24	7	9	13	18	34	33	11	18	28	7	16	42	151	98	23	68	13	42	7	26	11	39	12	14	32	13	13	5	7	12	14	15	15	12	12	2
CACNG6	NM_145814.1	Endogenous	17	16	10	18	17	9	9	12	11	12	20	10	18	57	22	6	10	15	10	43	20	17	26	20	20	14	5	13	22	13	21	22	23	12	13	8	17	27	8	30	16	17	8	18	15	11	7	19	13	20	10	13	20	29	16	8	19	17	26	31	13	31	28	12	14	12	9	21	19	14	9	11	19	2
CALML3	NM_005185.2	Endogenous	12	18	15	9	9	13	9	4	14	15	14	4	9	61	18	10	4	11	13	58	18	13	27	17	26	12	5	13	28	3	19	25	7	12	5	5	16	17	9	17	16	18	4	22	8	8	7	28	23	14	4	5	20	27	22	10	15	13	11	31	10	13	10	11	5	4	9	9	13	13	12	15	15	2
CALML5	NM_017422.4	Endogenous	9	10	11	11	8	16	10	9	13	16	13	13	19	48	17	11	13	14	16	48	12	16	15	20	30	14	8	14	35	8	15	18	13	18	12	9	17	15	8	9	7	17	6	15	13	10	19	9	11	26	12	8	8	25	21	6	24	13	24	37	19	23	14	5	12	11	21	6	18	27	10	22	22	7
CALML6	NM_138705.2	Endogenous	14	10	7	13	16	7	5	4	5	5	8	6	5	30	3	4	8	6	3	6	20	10	21	29	10	12	7	9	13	6	21	17	9	2	12	6	14	6	6	10	11	8	11	10	12	2	19	23	6	10	12	10	18	13	19	9	5	13	9	10	10	11	12	9	11	8	8	12	6	10	6	8	14	3
CAMK2B	NM_001220.3	Endogenous	23	22	75	19	11	16	13	16	16	18	20	17	18	6	12	15	22	21	12	26	23	14	12	19	24	15	12	18	31	3	40	16	29	29	19	6	19	18	8	21	21	12	12	27	18	30	20	21	4	47	29	23	72	24	22	11	30	23	19	36	27	18	14	26	27	14	36	53	47	43	37	51	85	11
CAPN2	NM_001748.4	Endogenous	352	1046	1286	519	2798	553	982	756	854	166	1870	539	275	168	343	923	1384	933	678	658	3094	409	347	639	79	823	229	1265	1516	401	404	789	1887	1024	445	227	761	589	522	942	1781	261	80	415	1022	1480	323	1319	78	1104	1158	1045	2458	511	441	404	1433	513	369	571	677	687	2217	2454	1543	345	1855	526	356	723	179	242	397	95
CARD11	NM_032415.2	Endogenous	5	25	30	25	28	5	11	4	9	14	61	8	10	11	4	18	17	13	7	16	50	4	11	18	8	11	21	27	8	3	16	7	15	21	8	16	61	2	14	8	18	16	2	8	10	51	30	14	5	18	6	5	51	13	13	5	9	26	10	10	26	12	24	44	6	19	25	19	7	9	7	5	17	1
CASP10	NM_032977.3	Endogenous	21	38	32	43	43	32	23	25	28	26	65	23	19	94	14	40	43	29	20	111	79	47	43	37	39	47	20	22	53	16	71	68	39	54	25	31	25	33	7	43	35	24	15	32	40	31	38	71	35	46	36	19	43	50	31	37	33	28	32	48	30	36	23	51	25	33	43	38	41	34	20	31	28	11
CASP12	NM_001191016.1	Endogenous	17	18	17	5	10	12	5	10	10	5	28	17	14	43	11	5	17	6	8	41	6	11	65	15	11	12	5	33	24	3	14	18	15	13	4	12	21	14	9	22	25	9	2	24	6	11	8	25	9	13	7	11	17	17	20	23	11	17	20	21	7	34	25	14	9	7	6	14	6	5	3	16	18	3
CASP3	NM_032991.2	Endogenous	766	417	570	270	1105	349	293	621	500	629	755	796	334	145	244	1698	737	339	908	1087	768	691	680	428	76	815	316	1068	2062	703	300	632	1810	575	487	535	339	556	217	1356	1181	197	189	678	559	1025	1081	1133	182	1060	591	615	715	576	605	449	633	1496	1740	1177	315	839	1037	1011	391	287	418	331	227	368	81	187	347	72
CASP7	NM_001227.3	Endogenous	183	250	211	107	301	115	127	189	194	124	311	231	69	78	125	320	208	172	158	377	344	124	126	148	38	228	82	408	566	175	124	215	342	207	124	116	163	153	39	323	268	64	98	132	158	292	372	300	55	294	184	174	332	242	335	123	326	256	509	351	143	150	172	517	147	116	756	205	184	216	134	181	184	25
CASP8	NM_001228.4	Endogenous	439	774	437	430	1423	246	241	358	468	347	778	360	314	260	90	887	634	394	456	744	978	458	352	1145	174	943	280	1350	622	439	433	849	547	454	356	457	462	261	202	666	1108	268	262	371	482	886	829	1316	70	677	325	225	857	412	341	564	349	334	626	427	511	329	384	1241	310	182	790	258	224	325	139	165	214	44
CASP9	NM_001229.2	Endogenous	109	146	82	60	248	42	17	49	67	43	148	111	74	33	21	99	226	70	50	144	90	102	50	143	7	87	72	202	182	120	196	107	155	53	34	30	53	48	20	171	342	45	19	55	76	200	96	3184	27	105	49	59	166	87	163	40	85	56	135	73	13	76	123	242	130	77	63	222	29	80	12	55	86	14
CBL	NM_005188.2	Endogenous	137	388	227	327	201	86	64	58	130	62	319	77	51	100	43	436	224	246	47	150	774	85	63	274	49	131	146	517	239	126	448	110	185	112	53	121	347	202	130	998	590	64	55	81	95	289	315	631	45	341	111	169	219	183	85	293	104	182	141	266	198	219	192	620	149	53	81	170	63	78	123	73	98	21
CBLC	NM_012116.3	Endogenous	36	82	48	22	107	25	25	15	13	13	43	20	15	26	13	33	49	46	109	47	35	12	53	64	23	73	101	95	79	20	28	13	62	23	19	45	60	16	14	16	81	25	16	15	7	11	33	9	2	57	13	5	35	19	35	59	87	6	5	26	21	6	42	25	17	23	84	46	21	46	22	27	24	1
CCNA1	NM_003914.3	Endogenous	14	14	7	13	7	20	8	10	16	15	10	17	9	76	7	3	18	6	11	57	15	21	25	12	29	11	10	13	41	5	23	24	19	20	15	12	19	29	5	13	20	13	9	13	11	10	14	14	24	26	19	11	9	22	17	15	25	17	26	21	16	33	9	14	13	8	22	9	11	19	9	21	12	3
CCNA2	NM_001237.2	Endogenous	511	117	37	133	212	277	90	1093	999	1171	114	362	499	164	24	1193	221	592	140	495	424	512	103	383	123	178	142	543	2300	1140	532	254	472	182	430	914	550	353	25	718	990	490	533	831	50	309	1810	108	405	1467	1572	1381	199	336	91	357	106	1401	503	1822	111	485	1209	224	46	51	33	30	49	170	14	26	32	5
CCNB1	NM_031966.2	Endogenous	366	136	48	148	244	207	101	1214	961	836	97	316	360	104	18	1075	208	652	177	415	731	453	91	387	238	169	190	370	1614	1237	859	278	172	196	500	2222	931	366	30	794	1031	422	882	675	74	332	3013	574	337	1887	2341	1447	289	395	92	651	42	864	282	1457	170	325	678	150	34	38	36	34	39	161	14	16	17	3
CCNB3	NM_033671.1	Endogenous	35	50	31	17	30	35	19	19	22	25	28	48	51	23	6	23	19	18	16	20	20	35	19	37	11	24	13	72	26	19	50	19	34	19	9	16	41	22	10	20	35	15	9	22	14	35	34	55	2	40	47	41	30	31	17	42	7	23	14	37	18	41	23	24	13	11	12	14	8	14	3	14	19	6
CCND1	NM_053056.2	Endogenous	1921	2967	2251	1219	3017	800	401	726	1189	890	2566	1028	591	1302	927	2773	2248	1368	1120	2298	1461	973	788	3287	872	2106	1595	3444	1144	1701	2423	1565	2002	1290	531	2211	6471	1042	1285	1806	6117	1385	8773	694	1343	1806	2775	11348	4703	1953	1560	1312	5147	2607	850	1338	1118	1541	1079	1695	1098	1902	873	2005	834	231	841	1001	1705	1303	772	994	312	76
CCND2	NM_001759.2	Endogenous	284	1595	345	566	300	867	132	3447	1160	793	1034	2892	1361	144	202	4077	498	193	125	1865	401	797	35	781	25	1435	190	256	168	2257	894	1217	720	240	162	2348	143	157	368	134	1164	422	59	2339	3086	1988	68	33136	26	266	74	85	371	72	33	66	77	115	92	202	45	201	147	230	207	53	169	119	59	62	17	35	54	14
CCND3	NM_001760.2	Endogenous	85	279	256	277	355	106	109	47	105	35	293	138	49	99	55	151	440	386	65	138	630	56	101	216	54	119	241	311	212	50	182	90	287	176	54	58	133	250	171	345	356	46	28	60	211	529	339	1239	31	425	125	98	306	47	113	141	182	77	105	222	218	73	112	630	208	117	186	189	118	160	101	94	86	24
CCNE1	NM_001238.1	Endogenous	75	58	47	40	84	52	27	92	173	131	68	103	70	57	12	187	45	99	46	67	138	64	42	78	62	38	39	66	292	223	202	54	48	44	74	192	260	161	18	205	202	95	139	54	52	110	1028	861	13	284	274	134	61	90	21	216	29	249	48	163	30	55	193	72	33	13	25	28	25	28	18	16	7	3
CCNE2	NM_057735.1	Endogenous	47	22	31	24	58	79	18	52	52	112	41	44	37	27	14	105	37	82	25	75	63	31	21	32	36	30	25	97	119	36	43	28	121	48	29	98	53	70	16	174	76	31	40	109	39	81	99	56	58	170	58	58	71	29	24	73	44	187	69	229	30	70	124	111	27	51	29	18	24	46	10	21	21	6
CCNO	NM_021147.3	Endogenous	8	9	4	3	9	14	5	10	7	10	7	14	3	9	6	4	3	13	10	26	3	13	11	13	11	4	7	9	18	4	8	10	12	8	7	11	13	10	7	13	17	5	4	12	11	8	8	42	10	9	7	10	3	12	6	11	12	17	14	13	8	13	11	4	2	7	9	8	10	10	10	6	10	3
CCR7	NM_001838.2	Endogenous	6	23	14	26	19	13	9	7	8	9	38	11	12	48	11	11	27	33	6	35	56	12	9	22	14	7	21	47	22	6	18	12	48	12	7	6	13	10	13	10	24	9	4	11	22	70	8	45	16	50	10	7	38	10	10	10	10	8	17	33	19	13	44	72	13	16	21	18	10	4	8	12	7	2
CD14	NM_000591.2	Endogenous	199	1245	1867	1769	4579	296	3423	323	860	112	3294	421	299	318	357	776	4495	3255	242	231	5671	311	537	590	207	514	434	281	244	711	405	325	1131	2129	427	113	154	558	962	215	1534	234	127	91	923	1526	1410	1106	73	3251	971	282	3220	170	1853	387	1899	77	113	535	2775	45	96	558	1513	3228	4145	7394	2804	4277	1699	1139	828	215
CD19	NM_001770.4	Endogenous	68	7	7	6	21	19	13	11	15	11	28	8	6	57	5	9	17	21	12	44	29	13	19	15	24	10	28	30	28	6	23	34	10	16	7	9	29	26	13	17	30	13	11	16	21	53	30	16	16	33	14	7	48	21	27	15	24	12	15	35	40	23	19	65	24	18	29	28	11	14	13	13	16	11
CD40	NM_001250.4	Endogenous	58	100	117	89	172	28	128	58	91	34	263	74	28	69	51	131	205	127	57	121	173	35	55	83	30	42	27	160	100	59	54	56	162	139	28	25	32	67	57	116	168	35	17	47	77	152	51	179	29	146	57	52	178	61	63	54	160	73	69	94	75	90	149	159	152	106	146	187	100	162	21	103	161	29
CD41B	NM_000419.3	Endogenous	1	31	39	22	1	12	25	1	1	3	57	3	15	74	1	1	1	26	3	1	11	1	42	4	27	1	15	4	1	7	70	51	1	1	10	1	1	36	7	1	11	18	1	10	62	113	1	91	14	49	18	1	35	1	1	1	1	1	1	39	106	1	1	1	1	15	1	1	7	1	17	1	1	1
CDC14A	NM_033313.2	Endogenous	93	113	85	52	99	130	70	94	107	117	227	96	117	59	45	172	125	91	72	124	205	177	68	117	47	84	84	192	92	85	195	85	167	104	65	94	83	65	24	89	212	105	49	106	97	298	194	343	34	130	72	80	142	112	87	31	109	119	82	96	81	106	104	197	107	67	71	65	54	91	7	45	68	14
CDC14B	NM_003671.3	Endogenous	309	1021	901	172	623	689	238	478	253	641	1087	1256	450	306	182	897	610	327	375	1428	226	827	624	741	92	847	142	1051	317	399	1085	407	1001	348	226	1540	598	319	113	119	527	314	358	220	458	769	778	1423	154	519	621	529	499	435	911	311	314	574	209	335	108	155	95	288	180	307	201	395	271	321	44	340	285	59
CDC25A	NM_001789.2	Endogenous	97	53	10	22	37	42	16	90	147	126	30	60	43	105	12	309	28	81	26	108	65	64	39	61	61	60	43	146	308	133	156	54	76	28	72	240	365	148	8	186	325	101	131	100	19	34	531	196	75	424	338	394	44	156	19	202	34	552	70	623	46	114	428	97	24	12	21	33	9	24	15	15	21	7
CDC25B	NM_021873.2	Endogenous	219	229	161	125	344	61	91	148	168	156	192	160	67	76	32	310	231	387	120	344	363	222	55	199	39	166	67	596	533	155	320	111	281	149	106	261	269	269	67	778	872	43	105	210	98	319	442	645	116	498	214	276	340	149	496	361	211	355	603	406	112	205	364	157	199	68	86	150	54	102	27	89	98	18
CDC25C	NM_001790.2	Endogenous	84	27	8	21	38	17	9	138	67	95	17	34	35	47	11	164	24	71	33	154	85	57	24	78	58	35	24	71	317	79	130	48	38	21	61	170	255	116	9	186	146	48	133	148	7	31	229	25	86	184	187	189	46	142	24	159	20	179	109	273	13	74	143	45	23	3	13	12	13	39	14	16	13	1
CDC6	NM_001254.3	Endogenous	208	94	51	91	206	58	53	287	237	558	53	115	61	127	12	474	54	151	85	229	301	74	56	130	60	110	58	198	578	268	234	126	132	59	158	763	377	276	27	337	452	166	380	294	35	113	1310	69	133	903	690	671	87	182	33	280	72	1043	154	1057	103	157	987	129	37	18	41	25	31	47	20	24	19	7
CDC7	NM_003503.2	Endogenous	130	66	73	83	145	78	40	101	144	314	134	82	105	256	72	265	106	117	56	107	156	110	54	93	101	61	60	108	218	206	271	89	108	106	53	281	249	88	45	144	367	116	125	278	69	276	366	149	66	198	272	283	138	81	41	148	89	510	109	231	71	86	197	293	66	26	72	72	38	43	20	42	38	9
CDH1	NM_004360.2	Endogenous	3147	1276	692	668	2220	922	1639	311	533	618	2280	2014	660	357	1237	670	3875	713	7907	1974	732	1022	777	1195	72	1723	2131	4729	2688	392	184	829	5501	1533	2522	853	3645	1828	401	898	1437	218	1102	714	390	1691	674	2011	190	1326	1856	1640	4595	3292	2766	1384	1502	7167	3358	847	583	457	1022	2037	1537	1213	1126	1736	1613	2082	180	853	1102	338
CDK2	NM_001798.2	Endogenous	131	170	121	83	149	116	48	177	132	207	161	134	89	52	40	335	87	164	119	146	201	110	77	238	58	171	134	385	138	148	203	133	183	86	126	261	272	118	68	179	272	86	152	114	72	181	353	319	34	338	157	123	149	94	50	160	67	392	93	232	87	130	111	140	70	43	88	95	50	84	48	43	56	8
CDK4	NM_000075.2	Endogenous	1273	652	428	216	498	351	204	828	528	935	499	461	292	130	151	1343	358	447	427	1114	652	540	233	487	58	489	249	1575	835	712	621	513	1075	325	412	897	1216	996	107	1567	1571	424	540	843	264	749	1877	2109	232	1019	1140	1443	522	967	201	751	324	2858	619	1297	232	1730	1297	427	312	117	373	207	116	171	45	113	151	43
CDK6	NM_001259.5	Endogenous	1034	1083	582	319	642	438	89	642	400	328	686	541	246	467	147	2776	244	334	560	2717	369	493	198	1411	202	1652	654	3660	1580	564	932	490	754	276	211	1703	2032	762	275	488	1794	498	621	559	669	840	1732	5948	169	935	1507	1912	494	1223	309	1338	306	1171	456	1092	165	312	1847	120	157	69	98	106	93	71	33	75	147	19
CDKN1A	NM_000389.2	Endogenous	328	494	5018	750	5629	510	565	130	348	120	3203	524	76	379	1786	143	1292	1055	1689	424	2302	261	665	488	64	348	558	372	1812	175	181	214	7031	2068	219	287	343	1095	1766	525	512	107	138	425	6018	2874	731	19662	379	1122	170	193	2078	131	626	1954	776	421	1450	498	208	113	425	1903	1661	979	1997	1626	1562	1485	464	388	268	274
CDKN1B	NM_004064.2	Endogenous	160	114	65	80	121	70	65	112	85	75	135	88	48	74	35	138	109	173	76	148	242	79	72	136	60	134	65	208	95	91	119	110	128	71	72	59	161	90	60	250	245	51	160	96	59	245	149	271	33	159	100	118	160	109	112	145	91	167	84	161	115	161	99	142	82	78	40	84	58	36	13	79	86	15
CDKN1C	NM_000076.2	Endogenous	150	1028	626	225	964	162	215	1035	2296	105	614	1230	315	114	111	293	421	174	54	751	307	1471	209	630	37	233	97	103	55	1756	540	839	203	166	126	1110	62	159	102	132	2231	706	1020	123	372	254	932	891	68	158	34	57	407	1728	79	59	111	75	78	56	61	1356	33	450	239	108	55	132	67	77	14	61	94	47
CDKN2A	NM_000077.3	Endogenous	43	43	64	18	22	28	14	16	20	28	33	16	26	20	20	38	32	27	18	49	27	37	29	31	16	25	25	51	31	37	31	25	34	25	9	22	22	20	25	32	35	15	28	29	51	51	24	318	13	28	33	35	25	28	28	42	25	16	36	26	24	18	26	13	17	15	22	12	17	19	12	17	20	6
CDKN2B	NM_004936.3	Endogenous	60	127	64	37	94	36	14	30	60	32	82	29	23	53	31	38	74	55	24	85	78	139	49	104	29	32	26	50	96	178	100	52	55	44	30	39	23	29	17	71	322	38	7	62	68	55	38	176	28	59	29	23	102	37	54	53	62	31	47	37	27	67	47	52	96	17	286	34	20	60	13	22	33	24
CDKN2C	NM_001262.2	Endogenous	168	110	71	185	131	436	52	366	278	251	246	240	331	34	36	258	147	196	52	190	278	352	77	547	9	412	180	313	541	468	359	172	278	121	71	70	196	135	41	476	396	65	73	331	42	276	60	186	124	327	136	160	181	112	96	273	156	126	258	408	70	306	327	245	93	72	25	51	33	89	4	24	35	14
CDKN2D	NM_001800.3	Endogenous	24	51	56	56	61	32	25	14	25	17	61	14	28	58	9	59	57	95	25	39	100	20	42	49	27	30	43	41	31	21	78	31	34	23	19	33	40	43	27	95	83	32	21	16	32	101	284	79	18	101	51	27	50	27	18	59	25	30	23	40	40	19	25	24	39	20	27	60	21	29	21	14	11	4
CEBPA	NM_004364.2	Endogenous	8891	8488	2725	1464	7178	2342	2772	3591	3230	897	4306	2462	1888	1291	2616	11578	1816	1224	7597	11234	1027	3305	7343	4728	74	7343	2510	10114	15626	2700	1177	4287	8110	2009	3899	3342	5750	1802	910	12546	6264	1754	1556	4474	2102	6600	11299	1162	1225	4711	5607	6239	3509	5243	3298	5177	896	6824	10701	5844	985	3228	11284	515	1169	1235	874	1919	1183	1850	38	1494	1217	166
CEBPE	NM_001805.2	Endogenous	9	14	14	12	19	31	6	9	11	18	22	6	11	45	4	25	16	15	4	47	27	12	21	18	10	12	13	9	30	2	34	32	23	16	10	9	8	22	3	12	24	10	11	6	18	74	11	17	17	23	7	6	31	22	5	9	10	7	10	16	16	18	4	9	18	6	11	9	12	9	11	7	8	3
CHAD	NM_001267.2	Endogenous	399	613	244	125	572	289	165	157	119	37	508	181	108	366	40	183	86	73	149	495	94	88	327	544	271	1311	444	1638	151	30	102	257	305	93	193	52	189	65	111	34	238	78	44	93	29	344	234	28	14	166	99	77	267	319	79	235	96	52	159	81	28	53	104	44	110	175	24	153	108	325	26	162	332	30
CHEK1	NM_001114121.1	Endogenous	239	100	32	63	137	79	42	348	343	492	50	100	133	174	16	1014	89	167	58	243	218	144	68	170	102	94	77	348	575	402	352	150	98	73	161	725	294	163	23	499	404	204	391	282	35	117	954	315	132	421	433	377	133	240	34	231	47	760	259	496	83	253	356	96	40	24	39	29	38	41	21	22	19	7
CHEK2	NM_007194.3	Endogenous	195	74	52	39	86	35	44	94	76	85	52	51	38	92	20	382	42	107	102	176	116	72	36	131	87	76	115	246	118	108	145	75	66	45	65	217	663	256	21	308	296	85	207	95	57	95	654	95	60	281	364	411	124	206	60	290	66	212	165	376	56	141	468	99	36	17	33	29	24	36	18	30	33	4
CHUK	NM_001278.3	Endogenous	494	777	610	338	703	304	271	225	367	219	616	460	220	289	231	1177	620	684	419	864	858	287	313	458	141	380	259	872	1053	321	536	288	1239	397	195	561	1005	490	236	1528	1111	156	290	271	409	686	1431	1688	143	1088	581	626	715	564	899	765	587	569	718	903	332	586	885	1312	497	322	974	536	258	402	226	345	313	93
CIC	NM_015125.3	Endogenous	275	529	389	267	476	209	105	65	134	57	489	318	80	156	71	888	272	191	156	284	433	147	149	604	150	387	444	969	514	116	622	138	403	158	98	190	436	181	292	619	616	114	104	97	154	534	572	970	27	532	223	169	463	121	99	354	90	260	224	275	239	334	282	343	223	87	162	324	75	115	113	111	91	25
CLCF1	NM_013246.2	Endogenous	12	17	20	2	41	2	5	9	9	5	24	4	1	20	5	14	50	20	3	24	26	9	6	5	7	7	4	20	17	3	28	17	43	7	3	1	17	17	5	50	53	2	1	13	13	29	39	58	11	44	22	49	33	13	24	12	35	16	14	23	21	22	31	33	138	16	65	33	1	11	7	17	12	9
CLDN2	NM_020384.3	Endogenous	339	3158	3338	504	2332	1337	603	550	160	79	4826	3552	2431	158	768	739	1675	635	2044	911	270	778	1735	4158	79	2840	1160	2988	152	87	35	613	1859	506	368	2191	151	167	557	111	428	147	25	170	2222	2383	133	9685	49	1184	899	556	576	253	802	151	1603	91	39	513	688	36	87	131	258	453	610	710	438	1093	128	591	498	58
CNTFR	NM_147164.1	Endogenous	16	31	59	78	38	39	93	11	22	14	258	29	15	79	25	8	92	57	8	88	23	29	40	29	27	28	17	35	64	14	47	32	112	71	13	16	25	69	77	109	92	26	6	39	15	95	35	94	20	119	33	32	277	30	64	20	69	19	143	63	41	36	296	96	106	75	93	209	67	60	22	135	182	20
COL11A1	NM_001854.3	Endogenous	12	67	10	17	127	6	5	6	9	10	40	11	15	89	6	7	96	15	3	69	1434	17	26	17	29	20	19	3	59	7	52	23	17	26	24	8	20	282	4	49	112	24	8	41	15	25	7	1	9	18	11	6	100	13	12	13	13	16	11	13	11	21	37	35	29	9	15	22	16	10	9	11	12	4
COL11A2	NM_001163771.1	Endogenous	169	222	18	60	409	53	16	81	267	8	110	72	121	17	5	25	19	25	7	289	16	529	108	1132	11	486	5	43	37	350	439	97	61	238	167	18	15	52	12	18	3231	31	14	58	466	270	52	43	16	17	6	13	26	18	11	32	10	63	6	19	20	48	23	26	9	14	9	14	4	7	6	9	12	7
COL1A1	NM_000088.3	Endogenous	1866	11546	1361	5804	15674	935	1580	80	6652	257	9505	600	537	133	82	2601	4920	4833	637	1482	48143	1295	29	9257	325	898	2060	2944	2552	551	3664	107	893	3218	2210	230	1602	19648	3310	10271	43301	994	134	4056	775	3474	2264	2301	305	3988	2411	2085	19112	90	290	2626	2721	3628	97	1001	4665	714	669	3716	4397	207	187	1393	97	280	208	35	87	37
COL1A2	NM_000089.3	Endogenous	762	2629	696	1258	3100	124	429	29	1464	76	2733	159	90	262	71	674	1437	913	200	582	7481	356	25	1592	221	214	627	1311	1019	148	738	45	669	1089	342	58	592	4132	1280	3199	14363	155	42	1117	289	1983	426	1833	78	931	510	658	4193	56	180	979	1154	1242	53	309	661	368	290	1527	1738	89	102	355	58	103	76	67	89	25
COL24A1	NM_152890.5	Endogenous	46	11	8	5	10	6	12	6	225	4	29	4	5	6	5	12	8	14	8	16	42	10	7	5	1	5	47	24	12	3	7	3	26	9	2	7	12	7	7	21	13	4	21	12	4	21	6	201	1	8	40	39	21	17	9	8	14	10	8	14	5	43	13	15	8	8	5	9	2	6	1	18	6	1
COL27A1	NM_032888.2	Endogenous	823	1803	1293	546	882	246	81	121	96	174	683	350	155	951	146	1915	408	838	183	2019	442	355	890	2136	798	2224	1378	4022	1197	148	3055	242	1672	241	109	703	3110	668	518	4044	3488	276	446	261	261	811	1178	968	82	1304	366	417	1444	898	192	2907	173	559	521	775	206	1496	1311	1834	540	48	114	464	121	81	128	228	218	35
COL2A1	NM_001844.4	Endogenous	4658	3202	1424	756	206	606	130	723	2705	5383	1030	1368	1127	470	53	13096	4637	1064	2584	5418	736	4990	1020	5287	428	7178	1217	3657	7363	3529	4253	951	5011	715	2432	4354	5609	2372	487	455	2820	1683	7242	542	556	1313	4220	5494	31	2222	2420	2083	5426	7545	17	3502	30	858	926	2140	183	11430	6597	283	18	13	40	24	18	24	19	23	18	6
COL3A1	NM_000090.3	Endogenous	2916	20238	5743	14498	36758	4222	9893	399	11402	1131	45123	5489	2050	1268	1545	4683	33202	14328	2015	8077	120650	5516	286	8786	709	2063	3131	7068	8501	1845	4712	530	12145	14483	5747	574	2204	25803	6384	26457	77693	1608	799	9834	3424	16837	3040	14860	1018	13268	7510	8205	48141	596	4068	5266	13633	12325	571	3616	10438	3730	2529	46820	13178	2821	3539	9069	1711	3093	1220	1094	2577	759
COL4A3	NM_000091.3	Endogenous	33	22	21	32	24	12	17	4	1	4	65	7	12	52	6	15	26	22	6	46	37	10	19	20	29	19	11	11	25	2	28	26	28	21	7	13	7	21	16	27	34	6	11	11	13	29	8	37	12	40	2	5	89	17	12	25	19	10	10	28	20	10	7	66	56	3	13	20	10	6	10	9	13	4
COL4A4	NM_000092.4	Endogenous	20	134	45	152	94	27	28	5	14	13	167	29	16	83	28	19	110	119	7	119	180	32	51	36	35	26	16	43	49	3	48	37	57	32	22	12	15	89	103	86	214	9	5	17	18	95	8	109	19	136	26	21	294	23	19	36	31	22	29	33	32	22	14	157	106	11	43	101	16	18	11	23	18	3
COL4A5	NM_033381.1	Endogenous	286	52	37	44	282	36	48	530	345	523	121	133	27	183	16	43	164	172	62	91	94	93	51	42	24	21	16	41	247	86	184	125	470	273	139	905	430	88	21	82	204	527	32	509	57	428	15	1826	20	273	155	161	185	40	43	27	22	210	29	336	38	224	948	167	69	28	41	54	23	31	16	33	43	5
COL4A6	NM_001847.2	Endogenous	17	10	18	10	19	13	8	41	37	46	17	7	4	9	7	7	8	8	8	24	21	7	8	3	5	15	5	20	20	6	27	8	21	8	13	84	93	15	6	12	27	35	9	49	9	37	6	73	7	19	11	12	15	13	16	10	17	25	14	31	7	29	178	11	3	4	5	4	7	20	2	7	14	5
COL5A1	NM_000093.3	Endogenous	785	3644	975	1263	6226	439	1100	109	1652	177	3774	527	248	117	139	806	4122	2514	194	863	10481	778	79	1581	105	315	402	839	1012	406	783	165	826	1391	770	187	299	3391	733	3165	11056	430	130	1303	568	1903	685	2220	164	1859	1429	1270	7178	78	444	776	2084	1636	103	356	1320	649	303	2431	2555	342	528	1018	204	329	109	116	263	81
COL5A2	NM_000393.3	Endogenous	507	1579	464	974	2014	1259	270	1192	1380	125	1476	1778	2193	339	156	1512	1420	913	304	5532	3032	1095	157	1920	359	2111	617	3501	808	290	302	1761	869	971	475	2300	257	1363	186	3983	2454	196	200	809	497	1019	312	853	86	796	1030	1019	3372	1665	274	505	604	824	260	984	613	734	398	1913	575	198	339	156	244	311	72	95	262	58
COL6A6	NM_001102608.1	Endogenous	53	16	7	9	9	7	6	8	10	8	12	14	11	64	6	8	12	13	5	36	27	9	26	8	16	7	12	16	25	5	22	19	14	16	9	11	17	26	17	20	23	12	12	27	5	6	6	22	11	25	14	16	34	25	31	24	22	14	21	25	9	23	16	23	15	16	8	6	15	12	16	24	18	6
COMP	NM_000095.2	Endogenous	10	357	23	46	454	7	3	10	29	6	116	1	11	54	8	42	204	52	3	103	261	18	9	94	18	36	60	28	42	4	41	19	88	44	33	9	16	48	43	33	494	21	5	58	5	270	10	26	12	75	17	19	38	13	8	23	58	33	13	10	25	21	23	319	540	4	9	14	4	13	6	12	12	2
CREB3L1	NM_052854.1	Endogenous	218	158	214	137	427	22	59	21	734	84	277	17	4	60	17	66	212	115	29	84	875	80	34	103	36	37	37	55	86	43	411	32	47	123	57	17	203	218	100	131	1219	68	21	110	65	228	95	106	97	114	84	61	356	36	19	104	85	117	13	24	112	69	138	92	122	11	33	84	28	20	18	17	13	2
CREB3L3	NM_001271995.1	Endogenous	2198	652	1246	293	1469	330	458	126	133	124	681	296	206	244	112	1203	945	1708	328	1205	824	274	518	368	114	1178	305	1820	494	190	605	347	799	242	406	99	1595	1197	224	1151	1053	184	450	242	749	1033	1675	485	88	1238	681	634	752	946	761	976	1176	643	1019	589	1196	362	351	294	494	614	2025	946	156	980	899	341	408	160
CREB3L4	NM_130898.2	Endogenous	145	135	52	76	116	80	36	102	87	59	70	63	92	106	15	142	49	98	53	170	58	82	80	168	54	200	75	336	137	75	189	110	77	41	53	62	237	87	24	253	222	62	57	110	43	112	163	110	32	156	102	107	77	152	47	146	61	98	63	104	27	279	85	51	57	29	30	36	28	51	22	36	37	13
CREB5	NM_182898.2	Endogenous	63	105	254	75	211	98	47	31	58	41	130	51	36	124	42	125	190	143	29	181	289	50	119	65	58	71	46	117	127	31	91	92	159	107	41	33	45	100	65	131	208	42	21	67	221	143	72	296	31	177	89	110	220	67	64	81	224	105	62	156	121	143	110	339	365	83	183	81	58	49	35	73	77	26
CREBBP	NM_004380.2	Endogenous	43	163	78	64	65	38	26	25	42	40	77	40	39	71	15	142	74	49	48	106	45	32	37	139	43	169	60	206	65	30	131	36	70	36	30	33	93	33	34	142	119	36	22	49	31	72	59	146	26	118	45	41	76	68	45	43	42	56	56	69	47	79	61	36	45	36	29	90	25	30	26	49	49	6
CRLF2	NM_001012288.1	Endogenous	10	8	8	9	11	9	6	14	7	9	19	16	5	5	3	6	6	6	13	22	15	10	6	10	2	6	5	13	25	5	11	6	16	7	3	14	14	9	10	11	18	5	3	13	10	8	12	26	3	19	7	9	10	11	9	9	11	11	11	20	4	22	16	6	10	3	23	14	5	3	6	8	11	3
CSF1R	NM_005211.2	Endogenous	38	64	73	82	122	17	33	6	36	14	129	19	10	48	17	46	60	90	14	44	152	15	16	39	15	26	14	59	32	22	52	29	61	42	15	14	44	83	31	89	238	10	8	19	39	88	81	154	14	96	15	16	78	35	33	87	85	24	23	38	46	18	25	133	74	46	30	50	40	26	19	67	43	8
CSF2	NM_000758.2	Endogenous	18	6	4	4	6	6	3	5	3	5	13	1	4	35	5	4	9	10	5	38	19	6	6	7	12	8	3	11	18	3	12	14	11	6	6	2	13	6	2	13	12	3	10	12	8	13	2	12	15	5	4	12	10	13	6	16	15	12	11	13	5	17	12	6	15	6	10	8	4	4	1	5	11	4
CSF3	NM_000759.3	Endogenous	6	8	5	6	8	5	8	12	4	8	5	7	9	59	11	3	4	12	4	33	8	9	9	12	5	9	7	9	15	5	13	10	3	9	5	8	6	11	5	16	9	9	5	16	7	6	11	13	5	6	6	9	6	19	9	8	9	9	12	9	8	11	12	4	10	2	9	8	8	7	6	10	6	1
CSF3R	NM_156038.2	Endogenous	195	58	129	66	566	56	117	145	673	94	229	125	36	108	42	158	152	116	17	57	630	118	35	59	30	23	22	123	94	323	335	323	172	140	96	58	508	122	27	184	1940	264	52	182	112	204	284	165	201	292	44	28	317	673	100	133	131	80	34	196	439	148	542	543	137	210	208	115	108	149	14	74	127	54
CTGF	NM_001901.2	Endogenous	1518	5477	6157	4332	13451	1813	4514	683	1030	426	24035	1852	599	548	1324	2253	6964	5053	498	4095	19099	1261	1556	2648	1028	1474	1155	3335	2386	1513	1998	147	11516	9772	1245	3268	1037	4214	1965	2646	14133	863	1305	1968	1086	9477	2842	5216	315	7444	1834	1355	19965	395	1367	2072	2146	1564	1082	1259	1421	2937	2556	8779	8090	1822	6042	2225	2325	3378	167	366	1527	671
CTNNB1	NM_001904.3	Endogenous	5672	6277	9959	2448	8603	9124	2795	6898	6251	11942	7866	7618	6811	1625	2260	9402	6778	4965	5577	11351	6238	8386	6739	6863	1135	6605	1981	7718	10242	8038	6856	5442	11764	5836	3918	9560	5390	4156	1321	8637	7662	3772	4307	7078	9643	8557	13784	23917	1489	8258	6738	6309	7559	6661	3562	4959	5154	11791	7651	10033	1758	12604	17449	7251	3812	2703	3989	2902	2242	3625	572	2226	2065	633
CUL1	NM_003592.2	Endogenous	942	1863	1852	687	1551	1461	875	1929	1183	1313	1965	2454	912	344	837	2703	1966	938	1479	2063	1146	1393	1142	1562	109	1857	769	2157	1702	1304	1083	922	2726	1057	600	2208	1059	622	333	1265	1794	717	722	891	2417	1380	1565	7813	411	1938	2310	2151	1371	1607	1997	862	979	1351	1294	1653	712	1556	1041	957	755	966	1233	1041	706	1017	185	571	623	214
CXXC4	NM_025212.1	Endogenous	29	39	22	35	22	11	11	10	10	19	24	14	14	50	8	76	16	22	7	41	27	18	15	64	21	17	39	19	44	8	54	22	12	9	16	16	17	22	15	42	35	13	6	24	11	7	82	25	23	42	10	10	20	22	22	22	20	15	12	29	13	56	18	14	24	4	5	29	17	22	12	27	13	4
CYLD	NM_015247.1	Endogenous	522	592	669	499	801	361	305	251	339	139	920	517	282	301	206	732	664	464	283	613	1032	337	377	551	134	567	363	1068	611	313	426	349	1023	556	262	199	402	340	270	592	769	140	197	267	447	1070	506	1928	82	709	350	310	651	362	575	501	530	377	594	562	421	175	326	1222	520	437	507	673	400	459	159	369	523	131
CYP2E1	NM_000773.3	Endogenous	11173	285890	599186	12487	425709	199733	54091	151981	83955	51	335852	249490	124910	11359	97623	19354	59434	26524	116654	252773	4404	72661	346055	122803	482	515512	31487	198070	183627	97	1333	279913	5537	94383	21133	297	1208	417	25595	26232	9582	15454	210	23740	146668	499156	12707	5907	12823	66613	41957	30348	71009	119	15575	4529	52786	146	33654	39875	34694	73	50	3702	24084	104847	71858	93908	150179	193103	10702	43116	78624	11494
CYR61	NM_001554.3	Endogenous	857	3703	5462	9688	9586	1159	4200	284	556	91	21363	848	518	332	830	749	6343	13989	366	3055	17620	990	1171	797	286	1901	911	2545	1378	876	2476	199	6188	8273	311	314	837	2720	2719	2239	6435	808	162	950	1811	18096	1357	4065	217	11645	480	512	10524	194	1535	2354	3041	597	639	2192	1080	749	648	2302	5677	1983	7126	3852	3817	4522	905	1048	4522	1383
DAXX	NM_001350.3	Endogenous	535	602	538	381	897	373	222	449	442	295	700	419	228	263	197	1316	645	478	923	904	610	339	506	774	145	1089	390	1098	1453	517	600	365	1119	387	303	736	610	650	298	1040	913	272	248	427	577	833	1348	1351	130	822	579	575	592	506	463	506	906	1019	564	898	363	659	711	794	435	202	457	343	203	294	112	223	215	75
DDB2	NM_000107.1	Endogenous	87	158	1313	114	280	256	370	72	139	178	654	335	80	178	383	277	248	112	475	173	337	351	104	173	61	40	50	201	351	193	163	43	458	529	59	326	247	168	124	231	299	97	287	235	295	530	182	768	149	343	139	140	653	77	226	503	228	464	274	370	120	90	391	792	150	74	51	87	470	258	124	76	95	23
DDIT3	NM_004083.4	Endogenous	998	650	711	203	553	378	340	845	402	376	1039	477	151	210	161	710	854	570	640	1157	1162	447	793	325	141	544	390	615	699	409	434	950	1743	326	448	276	747	487	235	868	544	238	395	239	484	1137	1546	1267	164	1035	952	879	588	1004	667	1520	965	1467	491	1313	693	1240	831	842	625	482	341	549	134	550	95	435	239	133
DDIT4	NM_019058.2	Endogenous	51	472	311	174	511	79	64	44	122	37	474	70	45	38	35	195	581	2344	96	68	3495	32	58	96	67	52	302	156	65	178	501	95	206	259	49	47	60	282	249	475	161	126	276	21	513	983	912	276	17	516	169	25	661	62	41	187	66	67	11	88	216	43	43	567	203	246	107	170	198	27	71	27	9	5
DKK1	NM_012242.2	Endogenous	578	266	55	209	6093	2258	295	2484	1785	5095	421	1708	2986	525	88	3270	246	7025	2597	868	951	3160	186	1402	2744	103	516	712	1154	9533	1113	904	128	3063	1294	5225	9943	13367	529	1860	6112	4230	2766	4360	4709	1374	45861	37	581	1424	9175	8537	36	3768	22	7375	17	4170	2465	2153	13	49	7617	46	22	18	42	16	16	6	20	9	14	6
DKK2	NM_014421.2	Endogenous	42	12	10	61	37	25	24	346	76	204	93	22	30	67	15	14	20	17	15	52	45	424	37	42	25	28	19	24	42	402	403	36	43	48	37	15	14	18	8	11	130	43	13	434	27	162	40	32	16	31	23	21	31	32	32	17	25	27	39	37	25	36	31	15	16	13	18	19	10	25	16	22	20	5
DKK4	NM_014420.2	Endogenous	745	348	1679	361	1556	6499	132	13596	1983	1013	154	513	13852	295	31	265	112	44	71	455	574	7040	824	537	238	213	114	1289	48	2289	324	1075	558	690	311	135	186	265	48	45	1333	633	86	4192	3069	1581	82	375	417	113	2938	3187	55	3056	40	3227	33	87	25	202	11	43	56	18	31	50	25	25	20	25	28	27	26	9
DLGAP5	NM_014750.4	Endogenous	185	78	84	50	108	88	32	278	289	449	78	114	131	77	42	270	51	205	65	326	118	119	64	144	88	87	45	305	603	255	192	105	111	62	96	565	344	92	15	454	467	132	302	271	38	151	483	51	124	275	614	734	123	234	44	237	68	283	186	427	51	309	715	93	31	32	12	21	28	54	4	29	59	9
DLL1	NM_005618.3	Endogenous	53	138	67	52	88	71	80	14	48	23	137	76	45	57	37	78	188	194	83	70	170	45	33	49	27	30	39	111	31	39	46	51	155	76	24	25	28	49	29	185	129	18	38	36	89	120	56	869	2	93	52	46	330	38	77	101	132	50	23	66	55	51	38	603	159	41	52	58	43	33	14	57	29	19
DLL3	NM_203486.2	Endogenous	12	14	10	10	9	9	5	9	12	8	10	8	10	54	6	3	2	5	7	25	42	14	16	15	19	9	5	7	30	7	33	23	13	9	14	6	11	15	3	13	30	20	9	11	10	11	21	116	9	18	7	20	13	26	12	18	11	19	27	22	10	12	13	9	14	5	11	5	4	14	9	11	18	3
DLL4	NM_019074.2	Endogenous	177	250	287	145	128	73	65	114	163	68	252	94	93	121	43	259	117	423	120	212	326	136	211	206	67	232	334	434	202	172	349	179	178	106	88	126	341	190	175	506	424	49	97	128	201	237	206	766	43	132	147	198	213	279	151	311	82	316	229	126	117	469	222	278	132	116	82	135	48	78	22	73	116	19
DNMT1	NM_001379.2	Endogenous	424	415	254	260	489	215	180	366	591	377	418	321	196	42	56	1327	348	358	203	356	807	309	105	430	47	336	157	544	550	628	693	315	252	239	264	1195	631	274	88	904	870	228	616	239	196	510	1907	678	88	1255	1130	770	525	334	92	360	184	586	344	812	321	279	496	291	159	125	285	216	112	176	32	54	96	30
DNMT3A	NM_022552.3	Endogenous	792	920	408	250	640	407	189	501	548	713	427	643	306	632	76	1811	394	502	331	791	409	1099	397	989	184	920	393	1588	2168	533	1539	427	469	268	434	1028	1067	382	90	2829	1896	372	329	734	297	676	1170	5744	125	917	989	1052	809	1103	231	859	214	1414	1540	1038	272	2262	1720	648	225	74	146	203	84	168	27	106	118	29
DTX1	NM_004416.2	Endogenous	29	54	261	98	47	19	44	17	27	42	98	11	19	122	18	18	201	93	6	72	189	40	107	22	38	11	26	29	72	15	357	46	72	114	29	12	103	36	49	714	113	20	56	36	92	50	18	573	20	262	183	196	317	43	23	110	79	30	180	125	120	46	114	265	221	20	347	229	154	285	157	196	92	53
DTX3	NM_178502.2	Endogenous	30	122	48	90	79	15	19	17	16	38	128	15	7	57	15	34	77	47	29	49	139	29	14	52	21	13	18	107	36	57	317	22	97	29	20	78	115	59	44	170	218	26	14	36	15	96	27	884	10	50	51	52	136	32	21	29	32	22	62	16	27	219	87	100	62	12	11	53	17	8	10	22	29	3
DTX4	NM_015177.1	Endogenous	175	447	383	101	213	84	51	17	41	37	281	110	83	192	48	87	166	135	57	116	403	70	89	225	74	105	209	538	173	33	79	119	61	49	46	68	608	306	43	672	347	94	33	146	54	142	286	111	40	288	184	205	348	226	115	361	117	211	376	194	249	295	244	350	128	27	186	147	69	129	163	89	143	22
DUSP10	NM_144728.2	Endogenous	530	533	324	321	587	575	355	201	301	48	727	723	281	258	228	242	481	431	622	1777	654	140	495	206	93	761	199	1570	368	139	193	236	1311	307	300	79	336	186	162	383	351	66	181	185	205	843	294	165	56	510	177	185	592	601	293	302	432	207	693	462	132	220	304	357	529	473	133	562	383	444	67	366	992	101
DUSP2	NM_004418.3	Endogenous	15	14	15	39	33	10	13	13	12	5	118	13	11	46	12	18	35	51	13	62	125	6	25	16	14	14	22	56	28	12	47	28	85	27	13	14	13	48	121	44	38	11	5	21	21	253	26	282	11	34	8	9	61	19	14	26	45	10	12	23	12	15	25	54	35	13	59	44	12	16	9	18	14	8
DUSP4	NM_057158.2	Endogenous	55	58	56	32	61	38	86	23	71	49	89	19	26	126	23	53	225	64	25	83	134	71	34	63	22	25	19	80	44	21	93	37	191	77	29	29	45	30	38	118	311	160	12	61	71	57	136	475	36	72	32	27	121	33	23	84	46	46	33	49	46	32	48	100	86	27	46	39	33	25	11	16	22	4
DUSP5	NM_004419.3	Endogenous	122	252	330	247	708	166	537	45	139	100	947	260	139	183	173	166	2239	991	90	411	2025	84	381	212	78	74	118	236	548	84	161	102	1243	384	71	34	237	272	315	924	622	58	147	96	868	702	383	1000	54	669	220	245	1143	70	1019	277	681	118	176	292	433	1285	129	1355	1091	688	3133	682	345	838	476	527	403	281
DUSP6	NM_001946.2	Endogenous	2381	1377	2749	420	2264	936	1281	1628	2024	1933	3079	843	661	199	696	801	2357	1938	590	1166	3757	2031	858	738	336	950	1312	863	1480	1860	1629	1110	11536	1709	1032	5215	1885	1380	399	2362	3504	933	2697	1937	1686	1347	3683	25918	402	2692	2197	2257	1658	1512	707	681	1126	1334	557	2242	663	1393	1478	846	2458	1584	7102	903	1358	5470	207	1242	941	966
DUSP8	NM_004420.2	Endogenous	37	106	69	41	98	66	25	18	17	19	151	79	24	272	46	254	133	34	38	277	53	66	116	87	84	131	24	234	159	17	117	130	173	28	29	73	40	35	26	139	133	34	8	41	62	69	118	205	85	126	46	59	161	116	195	57	73	68	119	101	20	177	77	34	158	30	63	107	35	42	30	53	43	13
DUSP9	NM_001395.2	Endogenous	7407	889	43	644	902	91	169	1305	2485	1276	452	60	69	653	13	3045	326	859	953	2763	2201	1965	53	733	498	1654	949	5588	2407	4168	2905	2752	603	104	1094	1929	15076	5375	79	8844	13418	1173	3293	1366	62	605	12789	105	544	8648	9441	7424	2164	5125	48	11966	40	1078	2877	4667	258	2445	7525	694	22	19	24	15	20	37	8	24	19	2
E2F1	NM_005225.1	Endogenous	106	70	17	21	68	42	17	95	63	118	31	72	51	42	5	505	22	69	46	114	76	45	25	90	17	60	46	224	240	112	151	59	132	29	38	325	329	138	14	192	363	54	136	147	29	64	590	116	109	412	176	166	77	130	23	282	28	611	97	369	28	76	280	21	15	4	11	20	14	20	2	13	8	3
E2F5	NM_001951.3	Endogenous	810	108	71	95	191	121	192	808	564	635	123	233	119	269	39	860	263	242	189	663	250	580	62	220	91	207	70	324	940	904	679	221	478	149	323	1093	844	284	22	678	833	684	299	449	128	510	1896	1432	87	777	917	931	219	615	124	228	114	1347	172	1312	173	1374	853	332	121	58	140	96	48	62	33	71	66	28
EFNA1	NM_004428.2	Endogenous	1748	924	583	470	1948	456	687	826	250	246	584	402	357	432	119	2228	963	1925	1496	1827	1234	339	853	1239	284	2445	763	2722	2207	514	669	913	2436	544	1014	281	2611	900	412	2479	808	323	2619	745	456	1381	1606	577	239	1075	1289	1212	1391	2458	1427	2889	830	1913	2085	1315	1160	2444	1836	1126	902	567	359	727	219	322	418	298	511	67
EFNA2	NM_001405.3	Endogenous	271	176	94	24	158	52	60	105	36	115	114	144	64	57	55	162	72	49	169	138	99	110	57	88	26	134	51	163	327	31	115	102	239	86	82	134	169	63	31	479	116	18	58	104	75	195	183	118	47	125	68	62	116	106	72	257	131	392	280	127	79	126	194	47	89	24	32	30	70	180	17	67	68	12
EFNA3	NM_004952.4	Endogenous	240	47	26	52	34	49	47	151	72	57	40	60	46	117	27	44	67	64	65	112	66	83	72	59	68	87	22	47	176	105	128	96	96	54	108	63	58	56	16	47	66	73	171	87	80	57	123	213	36	53	163	148	41	269	87	96	43	153	66	94	52	77	89	34	46	37	22	26	38	44	26	38	35	12
EFNA5	NM_001962.2	Endogenous	15	25	12	29	60	11	22	3	10	10	45	11	16	87	14	17	70	23	5	52	42	21	29	22	20	20	14	23	38	2	33	14	20	19	13	9	17	39	14	51	44	28	5	29	15	24	7	27	14	28	10	18	91	26	16	24	31	18	26	29	14	40	18	26	75	17	24	42	22	18	13	13	16	4
EGF	NM_001963.3	Endogenous	19	12	8	6	9	13	6	4	10	18	8	9	11	64	20	8	12	5	6	49	20	16	33	19	26	11	14	9	42	6	34	29	8	9	23	3	9	21	7	11	18	14	8	18	11	7	12	70	17	21	65	35	21	20	14	17	14	10	21	21	8	27	10	11	8	3	11	15	9	6	4	8	12	1
EGFR	NM_201282.1	Endogenous	954	916	939	714	1068	698	640	644	476	413	1246	1061	370	348	245	1814	1819	959	887	1446	834	864	573	1158	110	1285	1300	2515	1440	430	1140	580	1631	681	404	522	1386	435	477	1966	1106	233	649	480	671	1003	323	436	120	1605	1084	1095	1583	1410	2845	464	967	614	1135	931	535	921	1001	2087	1339	2135	956	2460	777	1149	228	750	1226	284
EIF4EBP1	NM_004095.3	Endogenous	1713	201	233	96	277	149	265	352	346	324	265	232	73	229	160	434	261	334	136	617	605	192	168	198	126	139	85	434	484	567	325	152	658	199	255	460	510	822	81	1778	1930	311	348	345	254	364	2586	727	398	772	562	893	333	990	529	742	434	1744	561	1322	668	776	698	264	298	197	497	178	125	199	41	441	425	64
ENDOG	NM_004435.2	Endogenous	575	388	513	163	594	427	306	125	288	373	363	318	252	117	163	1255	632	386	328	927	351	305	352	469	85	290	393	1086	402	409	415	172	803	259	208	379	825	414	185	458	951	217	280	382	249	285	1160	769	175	898	463	458	781	383	1675	863	672	710	352	1075	221	256	442	299	294	529	452	670	299	515	140	398	965	124
EP300	NM_001429.2	Endogenous	1683	1381	843	410	1158	821	488	515	754	394	1521	1072	444	399	320	2275	1066	641	622	1769	950	717	672	1327	108	1612	673	2642	2508	704	1488	735	1815	623	334	1303	1701	473	227	2776	2310	510	588	657	832	1294	1625	3042	215	1300	1117	1253	1523	1294	798	1132	737	1179	1705	1298	584	1803	2014	1064	783	379	449	611	405	567	61	492	661	139
EPCAM	NM_002354.1	Endogenous	2260	1232	31	839	4114	730	493	4099	2196	6291	679	2518	1241	755	409	2288	1139	1426	5675	1999	1032	3237	616	2364	169	1723	2950	3785	5663	1733	2356	2073	785	1100	3767	4110	3590	1415	338	193	3441	1544	1662	3660	803	1875	3750	8741	61	762	731	689	773	3215	69	1346	325	5499	105	1119	194	3575	3134	1197	440	94	121	81	96	69	24	78	70	26
EPHA2	NM_004431.2	Endogenous	230	92	146	192	369	224	138	71	245	85	529	200	51	109	270	133	633	281	81	194	319	143	108	156	96	46	97	183	222	218	292	56	693	256	53	97	301	284	213	122	966	138	144	122	67	308	348	1321	76	378	100	132	341	68	361	259	413	156	89	222	125	92	120	259	768	354	896	669	241	674	361	461	192	178
EPO	NM_000799.2	Endogenous	189	21	9	16	40	7	16	35	14	18	12	9	8	61	12	24	6	253	9	42	209	17	19	10	21	13	12	21	207	56	114	36	15	25	32	16	200	98	12	85	178	64	190	25	7	6	116	32	52	79	90	88	14	217	10	55	13	173	14	90	44	36	60	27	124	5	78	27	14	10	15	40	24	4
EPOR	NM_000121.2	Endogenous	169	225	96	109	148	45	61	31	34	42	154	43	29	118	25	77	141	146	22	64	150	50	53	158	43	85	178	200	67	40	648	59	111	62	52	37	213	78	72	272	423	42	37	65	50	173	94	550	31	124	61	61	234	64	116	110	89	166	68	63	101	76	54	206	141	54	41	107	49	52	38	51	53	9
ERBB2	NM_004448.2	Endogenous	849	1411	775	516	1178	233	422	582	543	961	1038	935	344	599	337	1064	1399	260	705	1255	401	862	590	938	173	1053	467	2295	200	607	1096	707	857	568	1091	781	863	495	186	618	1418	331	334	950	120	1489	1033	690	64	711	383	449	1320	490	1636	975	1441	3407	249	463	174	728	1132	1755	1064	215	439	1400	577	906	110	124	588	150
ERCC2	NM_000400.2	Endogenous	235	178	185	76	255	148	64	128	134	138	154	152	108	80	45	387	94	91	134	312	165	162	112	174	32	242	89	376	278	189	246	93	226	77	73	285	251	77	38	363	367	130	197	130	110	214	350	470	44	199	310	320	190	239	79	265	103	273	190	193	93	211	339	225	78	39	62	56	43	69	14	49	56	10
ERCC6	NM_000124.2	Endogenous	249	258	204	70	300	215	112	168	150	117	264	321	181	198	77	404	226	92	261	422	183	261	213	293	87	282	91	466	419	140	228	207	341	189	131	193	220	114	53	267	359	113	147	188	158	460	399	837	51	181	215	210	266	284	210	141	159	243	286	179	110	262	248	297	169	102	138	121	86	115	26	142	164	27
ETS2	NM_005239.4	Endogenous	1156	2157	2842	1523	3570	1212	1926	2020	1176	2321	5147	2408	612	704	1378	2323	6867	6307	2031	3570	5323	1310	1509	1913	211	2127	1948	3826	3032	1277	3057	1034	16396	2715	1444	1350	2809	1475	1690	2571	3238	1201	1759	1076	3189	3283	2801	3382	589	4828	2375	2420	3656	2383	4969	2322	4882	1501	1888	2754	3028	1338	2300	3829	7539	6664	15013	9577	2539	6760	1434	4928	3642	1387
ETV1	NM_004956.4	Endogenous	507	187	390	315	762	988	156	1341	989	901	530	1848	1394	109	114	1117	247	211	486	1192	391	1405	419	665	132	594	326	170	712	1018	919	373	527	538	298	1076	49	163	157	189	693	263	150	691	1882	555	267	481	203	605	417	344	269	240	55	85	223	208	193	832	61	1014	292	103	133	84	128	98	94	134	41	69	101	9
ETV4	NM_001079675.1	Endogenous	487	19	45	134	290	41	42	188	185	330	37	20	107	74	14	78	77	11	104	231	269	247	18	11	41	12	390	26	327	268	640	23	480	34	80	436	66	436	72	64	1165	148	324	359	72	120	967	478	97	272	12	21	105	41	10	31	39	930	26	432	27	515	57	44	69	6	10	17	6	15	7	15	14	6
ETV7	NM_016135.2	Endogenous	12	79	39	47	60	21	24	16	23	15	57	12	11	71	17	9	21	16	60	61	42	17	52	16	16	33	34	99	48	15	36	38	33	34	20	6	14	27	24	32	29	12	4	19	27	99	13	96	20	29	15	16	70	19	13	9	22	18	28	33	29	20	25	42	27	6	55	37	33	45	15	22	32	6
EYA1	NM_172059.2	Endogenous	14	14	9	4	10	8	4	5	38	8	6	5	4	42	6	9	6	15	7	44	16	16	14	11	20	17	12	10	25	3	24	18	16	4	14	7	7	11	4	18	13	11	8	14	16	17	12	45	14	20	9	9	14	18	3	9	16	12	12	18	5	19	10	9	6	4	7	8	13	8	16	12	9	3
EZH2	NM_004456.3	Endogenous	143	119	85	96	108	75	30	200	137	261	111	110	76	96	37	725	82	141	55	282	182	112	60	222	62	135	169	405	669	163	357	85	200	74	80	499	587	152	29	575	438	129	237	172	114	129	464	260	154	535	428	491	182	179	93	274	89	625	295	616	87	427	311	222	68	19	58	60	29	57	14	50	28	13
FANCA	NM_000135.2	Endogenous	111	34	13	32	48	23	8	37	70	102	21	33	19	40	5	312	26	76	28	85	62	37	10	74	40	51	33	110	123	55	230	24	46	23	67	170	239	78	9	151	293	49	201	55	9	54	401	85	39	333	157	149	61	78	12	100	17	316	32	257	42	44	36	20	14	6	13	24	12	8	7	8	3	3
FANCB	NM_152633.2	Endogenous	49	42	19	16	15	29	12	42	36	61	28	17	31	48	14	87	21	49	16	83	72	44	32	53	39	35	16	78	98	60	80	36	38	26	25	100	194	59	12	123	166	38	58	61	11	31	342	27	23	148	196	183	35	64	12	69	18	158	35	176	22	53	173	56	18	6	12	11	12	11	2	7	17	1
FANCC	NM_000136.2	Endogenous	407	403	206	157	321	262	127	219	258	304	406	318	219	178	105	930	286	214	153	531	286	319	202	436	91	459	213	840	465	293	669	279	299	193	174	608	738	287	73	725	761	244	366	214	185	249	744	608	134	554	604	643	342	555	460	244	237	840	288	589	205	296	342	698	220	100	117	155	105	165	71	117	210	47
FANCE	NM_021922.2	Endogenous	66	56	39	51	73	21	9	64	40	49	46	21	22	93	18	165	47	60	43	73	78	43	53	73	44	109	75	95	297	67	165	86	52	36	31	79	175	82	40	158	133	35	50	79	58	68	154	88	34	89	94	73	61	95	32	70	28	137	72	112	17	79	98	36	32	23	59	44	20	19	13	20	24	7
FANCF	NM_022725.2	Endogenous	100	165	111	84	163	107	54	99	89	100	127	100	82	82	24	247	119	111	75	170	120	131	62	153	43	151	94	227	95	153	198	70	62	103	67	130	80	115	34	186	206	65	67	74	61	165	310	155	31	110	109	62	119	88	59	107	71	155	65	59	59	129	113	79	49	61	57	50	35	47	23	22	35	8
FANCG	NM_004629.1	Endogenous	141	100	49	63	102	43	22	83	74	102	63	89	49	126	12	319	56	78	42	136	66	48	39	184	99	97	78	351	153	98	187	49	46	41	45	182	400	193	14	288	366	64	144	95	35	84	331	272	42	198	94	136	66	114	28	177	52	307	53	180	24	81	192	170	37	11	12	26	8	15	7	14	29	2
FANCL	NM_001114636.1	Endogenous	479	471	282	118	809	486	308	980	380	668	553	547	656	302	165	1120	526	330	274	679	365	912	326	704	162	763	179	948	860	444	662	533	690	346	396	1103	555	169	65	644	671	250	283	636	283	513	724	839	222	599	855	732	513	1693	304	464	287	835	713	879	329	930	826	458	223	266	299	245	175	313	28	254	340	56
FAS	NM_152876.1	Endogenous	44	278	1026	258	651	174	250	40	101	89	809	273	92	100	231	163	543	265	521	172	469	166	61	169	34	62	34	55	373	71	83	75	535	514	67	123	69	110	184	82	173	55	91	113	436	774	213	302	58	422	77	55	828	38	211	151	266	207	99	208	113	67	186	212	131	66	175	105	407	228	33	99	172	23
FASLG	NM_000639.1	Endogenous	29	15	17	17	10	14	18	17	26	17	25	12	13	45	16	28	16	17	9	43	23	14	23	22	17	17	16	33	40	7	16	15	52	17	6	11	26	20	10	29	34	15	5	36	14	47	27	39	13	32	15	14	27	37	27	19	21	13	21	33	5	41	40	28	21	9	15	9	15	6	11	28	20	7
FBXW7	NM_018315.4	Endogenous	126	166	179	62	150	116	84	60	142	88	154	165	75	41	70	261	142	95	72	167	131	101	101	155	16	126	84	254	237	70	153	69	230	98	57	58	139	50	41	265	255	63	43	83	86	138	159	638	44	206	89	114	152	88	164	93	142	148	122	171	80	155	138	150	125	80	127	152	64	93	18	82	149	27
FEN1	NM_004111.4	Endogenous	178	106	62	54	158	118	57	262	226	343	101	149	130	109	47	563	84	90	86	330	153	133	59	142	55	118	62	264	436	308	141	138	163	80	113	484	298	153	27	225	366	154	221	220	78	91	654	213	154	515	378	436	112	208	66	207	80	603	147	866	56	236	327	44	43	34	108	64	68	73	23	36	35	2
FGF1	NM_033137.1	Endogenous	77	47	53	23	64	15	12	98	14	116	55	27	136	71	10	25	87	24	10	79	54	110	20	29	26	17	12	28	54	18	26	24	22	43	20	9	25	19	12	24	38	25	18	79	29	56	21	125	26	25	19	12	114	25	26	11	69	61	28	25	14	44	11	51	78	8	17	28	30	18	14	17	16	7
FGF10	NM_004465.1	Endogenous	40	24	23	14	34	21	19	16	16	15	37	24	22	76	18	20	33	16	24	64	21	19	35	29	29	27	17	38	41	8	31	36	41	21	28	14	20	31	19	40	39	19	10	47	19	24	15	247	24	33	12	22	30	48	66	22	36	21	28	31	13	35	34	32	23	20	30	32	21	34	19	26	29	2
FGF11	NM_004112.2	Endogenous	17	50	15	29	33	13	12	11	20	19	55	12	11	132	9	6	33	38	12	44	162	20	32	35	32	26	19	18	36	37	103	38	27	15	25	16	18	38	14	23	61	68	9	18	31	66	88	154	20	38	14	20	71	28	15	12	24	19	13	14	19	16	25	35	23	11	18	27	14	13	15	15	14	4
FGF12	NM_004113.4	Endogenous	21	90	39	53	91	351	36	60	54	96	152	66	59	98	24	268	82	47	26	387	69	40	53	105	24	399	28	213	33	99	107	43	88	57	23	164	35	35	54	60	61	18	11	55	292	56	24	1966	15	68	32	33	240	48	55	80	39	18	62	58	14	81	15	48	73	21	25	27	23	25	11	15	19	4
FGF13	NM_033642.1	Endogenous	36	523	314	96	76	486	35	134	48	50	553	35	419	45	62	209	162	114	130	984	77	186	176	751	32	69	72	304	49	22	83	64	429	139	37	436	15	140	37	50	127	248	21	118	194	360	210	915	16	245	21	14	122	26	19	22	45	101	61	265	24	54	28	123	106	16	22	34	20	24	10	26	19	6
FGF14	NM_004115.3	Endogenous	16	8	112	16	29	98	49	15	15	33	80	28	43	85	23	2	32	25	18	68	21	61	22	43	30	15	12	7	28	10	32	24	32	88	27	13	18	33	11	20	32	19	8	54	20	57	21	102	18	50	11	7	34	30	25	9	44	8	21	30	21	29	10	32	87	16	59	30	20	33	19	19	27	9
FGF16	NM_003868.1	Endogenous	23	23	17	8	12	25	9	16	20	23	9	20	16	50	11	14	19	13	14	51	24	17	37	19	42	14	9	18	29	11	27	40	19	16	20	11	14	22	7	19	18	21	7	28	16	10	16	16	16	20	17	25	25	30	12	15	31	24	21	27	11	39	14	7	23	8	15	15	16	16	12	26	28	5
FGF17	NM_003867.2	Endogenous	44	13	15	6	18	13	10	25	15	202	18	14	7	28	17	17	12	5	12	27	9	18	18	25	17	14	17	24	23	10	68	20	19	8	18	14	47	14	9	18	49	17	25	23	11	28	44	28	6	8	22	32	24	44	36	16	22	23	16	13	6	17	44	16	16	6	15	12	12	25	7	16	26	7
FGF18	NM_003862.1	Endogenous	15	11	11	6	6	8	6	10	71	19	17	7	2	2	4	8	11	7	3	14	7	21	4	5	2	3	3	9	10	15	38	7	20	13	8	11	10	8	3	10	130	29	8	18	4	13	6	27	3	11	7	7	7	5	8	3	9	6	4	10	4	3	11	10	3	6	3	6	3	5	2	4	3	1
FGF19	NM_005117.2	Endogenous	46	11	9	17	41	8	22	21	54	31	6	5	10	49	3	7	571	18	4	21	11	24	16	9	95	9	245	3	23	30	40	18	5	8	24	6	595	10	8	40	264	14	318	19	9	6	586	8	354	52	56	54	44	18	12	71	174	12	12	34	5	22	15	19	10	8	10	7	6	12	5	10	5	1
FGF2	NM_002006.4	Endogenous	288	1864	2795	175	621	187	128	355	225	271	1249	363	61	41	720	54	183	159	74	720	187	721	2061	1337	15	1584	121	450	37	114	449	128	294	186	218	243	94	78	75	40	143	222	91	185	750	1455	1337	1327	8	158	742	672	118	50	26	47	566	179	39	123	94	12	169	116	79	60	128	84	121	70	32	66	117	8
FGF20	NM_019851.1	Endogenous	69	19	23	23	28	49	16	61	53	56	50	48	121	4	17	12	17	24	17	14	24	90	17	36	16	15	13	14	25	59	20	16	53	28	41	31	31	20	13	26	46	35	16	57	19	36	12	693	9	15	16	14	19	26	21	9	26	29	25	32	16	22	28	21	15	20	23	22	16	21	7	28	21	7
FGF21	NM_019113.2	Endogenous	38	42	23	53	29	43	266	23	23	21	537	20	23	219	191	20	73	97	20	152	92	23	316	22	40	21	26	35	67	13	41	39	110	79	42	20	21	67	27	56	582	34	9	33	60	43	27	74	27	426	95	97	277	40	37	41	188	19	39	236	370	56	29	29	534	54	21	42	109	39	18	51	53	9
FGF22	NM_020637.1	Endogenous	20	23	13	19	7	9	11	16	17	22	15	11	17	82	5	5	14	12	20	29	10	31	28	29	44	21	11	14	32	6	53	34	11	24	19	14	31	20	10	28	19	24	9	19	23	24	13	22	21	41	12	13	16	20	9	18	17	11	22	23	12	21	16	19	13	13	13	12	16	19	11	19	14	5
FGF23	NM_020638.2	Endogenous	13	22	24	38	27	26	40	15	20	18	43	13	30	128	19	10	67	224	16	109	68	25	37	21	24	17	18	13	43	8	43	34	14	33	24	12	21	63	14	29	32	27	17	26	18	17	10	22	35	52	53	32	114	38	216	25	27	38	21	39	18	36	18	95	329	15	25	42	25	23	18	23	20	15
FGF3	NM_005247.2	Endogenous	590	10	7	27	36	6	11	109	133	121	12	2	59	63	5	15	3	4	6	36	20	47	22	28	16	3	9	46	111	68	54	40	16	11	46	14	105	85	4	42	285	32	190	151	5	20	63	13	10	23	52	79	19	76	8	165	12	23	7	63	7	8	27	13	4	1	4	7	7	3	6	5	8	4
FGF4	NM_002007.2	Endogenous	16	23	7	13	14	13	14	17	21	26	15	25	16	27	7	8	13	14	18	22	19	22	22	22	29	11	8	19	22	13	16	17	24	28	19	13	19	15	10	12	31	26	7	30	19	20	17	19	144	22	209	167	15	19	21	14	14	10	24	32	24	27	27	11	7	13	12	11	20	30	6	24	17	4
FGF5	NM_004464.3	Endogenous	29	2	8	1	6	9	7	1	6	4	3	2	6	16	5	1	2	8	2	14	21	6	9	10	6	6	4	8	8	1	13	10	6	4	7	6	10	9	3	6	10	6	13	5	9	6	7	9	10	7	5	8	12	7	6	11	8	9	11	13	1	6	5	4	9	5	6	4	3	9	7	8	8	1
FGF6	NM_020996.1	Endogenous	14	7	8	5	15	7	7	9	14	8	8	15	4	1	7	2	7	7	7	16	11	5	2	11	7	12	9	20	11	4	9	7	16	6	7	7	6	9	3	13	12	8	6	16	12	14	19	20	3	9	9	8	13	13	18	12	12	11	5	16	8	9	16	9	8	3	8	9	5	9	6	12	8	2
FGF7	NM_002009.3	Endogenous	19	18	48	29	93	9	37	11	16	13	98	18	10	11	6	6	290	51	28	43	537	20	13	11	16	12	14	15	26	11	22	7	61	139	12	4	14	41	16	29	31	12	7	25	72	165	18	57	6	33	26	14	94	27	18	9	46	21	21	32	23	21	18	110	36	10	87	17	20	33	8	20	21	5
FGF8	NM_033163.3	Endogenous	81	13	5	22	29	10	33	170	268	148	10	4	7	52	8	3	2	9	3	39	4	97	16	10	15	7	10	14	28	192	381	70	28	6	70	7	13	19	4	1063	659	100	3	104	8	5	12	15	13	16	2	7	12	15	11	13	14	15	15	11	5	18	680	9	13	4	12	6	5	7	14	10	12	1
FGF9	NM_002010.2	Endogenous	39	23	17	15	21	17	17	23	111	118	16	12	13	48	6	4	9	11	10	33	25	53	22	10	23	7	11	8	51	39	53	26	14	16	21	131	31	22	7	13	78	133	40	37	17	8	9	12	10	17	14	5	25	31	11	24	14	108	13	19	17	318	30	20	10	7	10	14	10	18	17	12	19	5
FGFR1	NM_015850.2	Endogenous	152	162	133	231	257	93	170	109	322	131	496	67	45	163	69	105	324	268	82	265	695	136	54	142	22	62	44	192	109	260	281	59	632	162	120	564	181	460	210	230	716	169	116	286	155	572	152	4300	80	279	100	97	557	53	141	103	167	307	64	133	84	369	123	677	498	159	259	177	48	75	39	80	125	29
FGFR2	NM_000141.4	Endogenous	46	194	33	213	251	26	397	15	63	41	137	33	26	100	18	11	257	91	15	163	146	26	46	29	49	24	17	34	350	18	68	31	67	335	60	10	14	115	79	918	427	57	29	60	21	45	69	882	30	259	73	94	1127	57	145	43	249	106	732	136	260	1324	305	437	757	89	125	426	213	222	29	142	242	86
FGFR3	NM_022965.2	Endogenous	5147	4551	1867	906	2940	1076	730	1602	1028	1298	1690	1788	713	540	416	8462	1060	929	1143	3050	923	1591	1289	2812	265	4842	3679	8412	6679	1229	3743	4484	1770	1364	1314	2935	2185	1560	735	10720	3123	1021	966	2638	1106	2411	3470	646	432	2422	2846	3201	3239	1487	709	3362	579	6175	3958	2478	443	8046	4066	1754	1305	195	269	962	586	964	68	709	733	204
FGFR4	NM_002011.3	Endogenous	765	2594	1820	1094	3424	599	274	960	817	613	762	1136	597	280	41	3138	681	1084	929	789	792	537	921	3622	567	1776	1453	1634	1633	1021	2277	914	784	825	919	1665	1328	1113	732	1714	1100	770	1288	499	1022	1865	2240	283	177	2616	1199	472	1596	493	193	801	121	1279	965	1125	494	1236	889	1142	212	175	174	547	298	266	200	180	272	36
FIGF	NM_004469.2	Endogenous	45	34	303	13	17	303	6	13	21	9	253	1518	33	39	38	23	18	11	10	47	25	69	186	281	17	41	11	29	32	11	108	35	19	122	13	10	23	26	9	26	43	22	7	28	495	63	40	37	21	23	42	60	57	51	36	42	25	17	87	40	12	25	26	19	26	9	5	21	17	7	5	18	37	4
FLNA	NM_001456.3	Endogenous	841	1959	2553	1379	3038	289	924	415	1057	239	4224	518	202	84	286	1729	3198	1523	386	966	6037	442	207	1262	54	758	482	1585	941	549	1351	416	2574	1692	450	302	478	1044	752	2280	4699	523	117	719	983	5101	2002	3594	93	1905	802	833	4170	373	257	643	1582	1007	442	511	805	1994	1156	1785	3060	460	977	823	300	279	141	131	249	103
FLNC	NM_001127487.1	Endogenous	249	74	74	78	166	13	99	128	26	42	127	19	10	97	15	80	58	130	30	77	629	27	35	48	55	58	61	41	96	25	92	74	95	80	60	22	66	207	154	56	164	151	13	47	96	208	1587	388	30	108	146	134	119	39	17	53	23	256	22	90	37	41	202	63	89	16	65	28	17	8	10	24	18	4
FLT1	NM_002019.4	Endogenous	545	496	1005	127	581	712	707	842	571	268	1019	727	592	286	445	841	782	1500	1202	1354	745	856	1710	704	146	1010	181	974	1160	734	282	649	1688	929	351	522	200	455	218	567	747	224	940	454	2795	1227	431	3756	167	455	723	793	1029	712	976	538	721	821	1138	552	316	887	693	1435	1356	1388	1434	475	496	502	103	500	337	112
FLT3	NM_004119.1	Endogenous	14	9	15	32	17	14	17	7	12	7	60	11	8	26	12	10	35	38	10	55	100	8	12	18	14	10	19	36	20	8	32	18	39	8	7	9	18	23	8	40	29	2	9	19	24	42	16	43	9	36	9	13	32	18	24	22	20	20	34	32	36	13	19	116	24	16	19	23	10	20	14	15	22	5
FN1	NM_212482.1	Endogenous	37034	38855	26845	7211	49903	21372	16033	35310	18995	12301	47916	31027	14326	1937	12572	19762	24038	15265	49253	61253	46689	20326	14478	41750	2133	56815	5342	50352	42854	8290	8236	25108	90731	33627	35995	23115	26122	14997	4505	41312	40335	18795	64832	21556	24750	51509	150230	142240	4516	22566	55471	52425	34563	55499	25303	27108	14824	48340	65125	22627	6370	15549	35858	13253	26396	11845	26854	28166	20494	28405	2831	16749	18905	6208
FOS	NM_005252.2	Endogenous	643	4813	4095	3041	7816	2348	13841	162	327	53	10682	887	536	191	953	550	3858	12437	535	3259	6004	520	1546	1828	44	3687	460	1771	1489	470	762	356	3836	6639	517	196	286	1331	1201	6808	5644	665	146	2538	2782	9637	3180	9318	270	9997	456	466	8277	151	5447	3797	2627	463	1090	2415	2013	218	249	3693	7102	6815	8947	14176	7761	3971	183	1276	4051	1549
FOSL1	NM_005438.2	Endogenous	25	38	74	21	82	39	12	13	18	17	134	14	6	146	29	49	55	79	10	79	175	23	51	62	62	33	21	56	85	9	67	42	417	20	18	12	24	135	281	44	88	21	12	20	73	97	79	141	27	151	41	34	92	46	45	27	82	41	38	71	49	43	41	84	176	35	556	37	20	21	106	54	65	15
FOXL2	NM_023067.2	Endogenous	24	15	12	5	11	12	11	20	11	16	13	22	8	40	8	8	11	10	6	54	22	10	29	23	26	19	9	22	35	12	26	27	36	14	11	16	19	18	4	29	33	14	3	30	19	19	26	307	14	25	8	16	20	50	31	25	27	33	37	34	8	29	23	15	12	5	14	12	11	17	12	22	24	5
FOXO4	NM_005938.2	Endogenous	237	260	261	141	257	133	123	124	115	59	254	245	70	76	78	147	242	103	96	317	207	164	108	329	21	268	155	571	175	120	265	101	296	115	62	53	282	100	85	298	444	86	37	132	143	237	337	736	47	165	101	133	202	225	199	148	104	107	206	156	120	175	263	264	137	106	40	167	57	89	28	99	142	44
FST	NM_006350.2	Endogenous	2553	948	1479	743	1599	1490	1353	2779	1930	2250	1104	1149	3206	149	168	521	2716	1101	354	1269	7232	5897	1134	2179	864	1796	197	2110	192	3158	3769	640	1533	983	1106	4188	1432	536	121	2052	3564	933	4312	2072	1335	731	6127	56	609	3579	4093	2033	3014	1885	1183	1116	217	1097	16	1722	1050	1273	609	1491	962	4597	481	2264	1595	3121	90	177	1137	472
FUBP1	NM_003902.3	Endogenous	508	579	493	363	702	477	277	928	824	544	708	676	355	354	128	1330	561	656	287	549	781	698	385	765	229	1039	418	837	814	629	1108	855	529	486	355	803	490	124	168	806	1017	472	340	577	418	835	1195	732	97	774	804	505	845	468	252	315	327	650	340	574	501	663	700	709	307	215	703	330	222	278	103	165	193	40
FUT8	NM_004480.4	Endogenous	30	56	72	83	126	31	64	52	101	113	224	60	33	24	23	48	143	82	22	38	280	61	19	42	18	22	26	37	53	110	92	34	113	89	61	41	59	59	40	63	119	51	19	80	51	149	177	612	7	93	77	54	235	22	29	35	50	35	26	23	40	75	62	186	87	34	54	51	50	44	8	25	22	8
FZD10	NM_007197.2	Endogenous	9	11	9	15	50	19	11	366	70	374	30	3	8	28	3	5	11	5	7	16	13	138	15	17	13	8	11	6	10	38	138	33	8	27	116	15	6	6	7	5	22	97	10	117	6	41	4	247	8	21	3	3	20	10	6	2	5	11	2	7	11	12	1	4	7	5	10	12	7	6	4	5	2	2
FZD2	NM_001466.2	Endogenous	10	21	13	17	19	11	6	2	19	14	17	4	3	92	7	13	15	7	8	35	46	13	35	24	22	8	6	21	23	8	27	42	10	16	9	4	6	21	6	20	35	13	3	16	4	26	9	36	13	17	8	13	36	18	6	7	18	12	11	16	10	18	19	23	17	2	12	11	6	12	9	6	9	2
FZD3	NM_017412.2	Endogenous	54	41	54	34	58	20	34	89	103	113	56	35	19	130	42	9	73	31	31	74	61	74	30	29	40	20	11	15	37	13	52	41	42	36	134	133	22	42	18	52	139	149	18	71	70	81	99	1047	43	58	26	34	104	32	73	31	49	229	36	50	35	28	123	155	56	11	41	34	26	22	12	37	35	4
FZD7	NM_003507.1	Endogenous	84	53	46	69	45	51	40	88	132	180	158	30	10	81	32	24	107	38	22	61	139	101	26	29	9	25	16	59	81	136	356	62	145	49	39	49	41	34	15	129	336	152	26	159	19	115	92	793	12	40	56	63	233	30	41	42	18	92	54	31	34	258	103	453	91	17	15	42	15	19	10	26	33	13
FZD8	NM_031866.1	Endogenous	53	150	72	79	69	32	36	30	57	29	120	45	16	22	33	45	49	33	35	81	84	33	35	94	14	65	73	204	64	28	103	49	88	32	26	36	368	53	36	109	223	31	16	33	15	114	79	72	14	91	25	28	99	117	57	77	29	35	49	55	38	40	20	45	66	22	25	51	22	23	20	18	17	8
FZD9	NM_003508.2	Endogenous	48	32	101	17	33	110	14	22	20	26	43	103	23	41	26	8	24	19	29	25	128	21	40	29	18	9	26	29	52	22	84	16	33	18	27	45	166	73	9	32	66	21	45	26	84	40	38	72	25	35	20	16	21	44	12	32	9	48	15	41	7	67	29	23	16	10	13	18	10	12	18	16	10	6
GADD45A	NM_001924.2	Endogenous	581	1211	2606	943	1481	1132	1738	934	612	652	4224	1894	927	425	1066	598	2177	1549	1257	1989	1478	1756	3065	999	106	985	453	1454	890	978	1417	504	6263	1662	623	633	1373	640	747	786	1647	517	380	905	1574	3002	1086	4987	292	1269	678	750	2348	781	2529	1014	916	626	1536	818	417	361	540	1760	1857	1606	1085	4214	814	2936	391	1523	2635	416
GADD45B	NM_015675.2	Endogenous	261	1001	1762	1053	2129	341	1772	212	227	71	4156	459	328	374	636	314	2043	4135	1209	4215	4225	143	1508	546	420	706	271	2631	709	450	1056	131	7361	2092	675	69	1408	1709	2150	2182	1409	82	716	1077	1269	4248	1191	3016	126	3146	407	429	3696	553	1293	2059	2665	221	1609	1305	949	226	230	4593	6029	3073	2410	3451	1656	3462	2487	1307	1420	759
GADD45G	NM_006705.3	Endogenous	55	150	159	135	368	148	858	51	32	29	700	49	51	111	321	129	282	1209	46	166	257	42	577	51	108	38	42	326	176	20	37	30	394	491	56	34	134	78	89	257	75	17	157	31	200	116	87	1117	11	351	109	106	921	91	348	259	252	11	185	158	206	26	56	1561	294	914	328	655	783	298	983	443	706	47
GAS1	NM_002048.2	Endogenous	29	95	57	105	152	32	79	14	26	11	318	39	15	53	21	23	461	149	17	68	830	20	18	39	24	25	13	37	30	6	32	28	65	68	20	6	20	106	28	88	243	12	14	29	14	168	15	118	14	133	33	29	321	28	48	42	63	20	12	39	39	37	18	339	230	44	33	109	21	36	9	25	56	5
GATA1	NM_002049.2	Endogenous	12	4	9	12	8	8	11	10	15	16	11	14	16	20	6	11	10	8	8	21	18	9	22	7	13	8	8	11	17	8	21	14	15	18	18	6	8	10	2	15	21	14	6	19	19	31	11	20	2	13	7	14	24	17	15	11	16	12	18	28	13	14	14	11	6	13	5	4	8	19	4	16	15	1
GATA2	NM_032638.3	Endogenous	25	30	33	24	19	16	18	11	24	10	37	21	14	23	11	18	19	15	17	32	44	10	22	12	24	14	18	21	25	8	22	13	55	23	11	7	25	12	17	25	28	8	12	19	19	44	16	127	4	23	17	19	34	25	15	42	23	20	18	30	18	28	19	32	13	11	16	17	12	13	8	21	11	3
GATA3	NM_001002295.1	Endogenous	8	10	8	9	8	8	7	3	3	4	10	1	6	49	5	3	10	4	9	43	17	10	13	15	19	10	6	7	21	4	9	11	8	6	13	7	9	14	7	15	11	7	3	10	6	9	4	17	9	17	7	7	15	11	14	10	13	9	17	13	4	11	11	10	8	3	8	10	12	5	9	9	11	3
GDF6	NM_001001557.2	Endogenous	10	50	28	38	43	18	25	7	32	10	69	11	9	85	10	11	29	31	5	67	146	13	23	20	27	19	8	14	33	8	26	31	57	18	14	7	20	93	22	45	105	10	10	34	16	47	12	46	29	47	21	16	47	22	23	21	43	27	24	32	11	12	19	21	95	5	20	29	11	13	8	19	23	4
GHR	NM_000163.2	Endogenous	280	679	1255	685	770	961	922	72	126	19	1374	499	340	172	433	21	698	651	51	369	378	117	447	137	32	360	91	396	282	16	99	55	758	1280	102	12	25	181	155	895	327	60	10	101	208	591	21	236	44	1064	274	303	1753	38	2543	72	1510	39	407	561	446	73	62	1354	988	1327	1515	3678	2661	2140	116	3068	4689	368
GLI1	NM_005269.1	Endogenous	34	69	23	52	37	11	9	7	23	21	77	21	10	103	20	17	77	17	13	72	68	22	34	43	40	15	31	27	42	10	63	67	34	20	22	14	42	44	26	89	120	15	12	48	17	67	12	51	33	54	24	31	84	47	23	25	22	53	41	43	22	55	36	25	40	15	20	26	19	19	22	27	31	7
GLI3	NM_000168.5	Endogenous	40	56	45	60	63	37	44	16	130	32	150	28	27	110	19	43	103	42	19	111	114	28	26	48	53	40	16	40	59	16	57	40	86	52	21	16	29	42	34	55	96	72	8	48	31	106	22	491	30	40	27	26	141	53	40	28	53	50	47	37	29	67	31	111	54	25	61	48	30	50	22	41	28	5
GNA11	NM_002067.1	Endogenous	1065	799	707	609	952	435	402	312	421	307	825	558	238	439	186	1700	754	605	521	905	965	421	441	1034	262	773	824	1602	902	338	915	438	992	416	301	623	1082	621	373	1174	1441	241	404	367	320	1190	1718	2490	118	1066	781	692	820	564	526	973	455	680	730	782	508	556	427	999	540	251	414	549	253	334	281	273	345	75
GNAQ	NM_002072.2	Endogenous	310	1185	850	527	872	359	224	207	317	220	788	384	212	362	218	1637	669	635	224	999	1151	305	300	889	115	726	393	1706	650	311	670	312	1112	377	151	443	755	590	326	1360	1213	181	255	283	404	891	936	1441	125	1020	554	534	917	570	821	508	561	477	733	789	296	595	413	1120	649	226	304	497	275	317	67	371	427	76
GNAS	NM_080425.1	Endogenous	1861	3834	2273	2658	3259	2214	1211	2399	2528	2743	4466	3690	1220	159	597	7252	3184	2412	3582	4056	6472	3530	871	4581	230	3052	1455	9006	2159	3126	6894	1384	4802	1596	1771	2341	6603	3856	1727	11655	12571	2846	1162	2450	1627	3795	6197	20252	431	5783	2570	2648	4104	3339	1663	5091	1476	5991	3397	3143	1650	4998	3628	1966	1981	1070	986	1807	533	1124	315	253	1164	206
GNG12	NM_018841.3	Endogenous	762	1178	1792	1052	2223	883	2062	1287	1445	653	3150	1530	986	773	899	1441	3679	1867	1220	1480	2807	1329	696	1815	383	2070	623	1321	245	1290	957	878	2646	1898	660	787	847	626	748	587	2428	353	487	912	1749	1956	1164	4605	91	1726	952	796	3102	948	1368	314	2150	365	708	1139	961	423	750	4307	1564	1061	2000	1344	1308	1688	182	959	1067	247
GNG4	NM_004485.2	Endogenous	2901	420	354	31	905	223	55	1055	827	334	611	369	278	226	88	1840	311	336	356	1812	163	425	199	432	363	1314	70	1015	100	501	932	576	1619	122	433	379	1548	533	60	35	1189	216	1015	556	400	450	973	11	175	324	557	590	166	1809	14	773	22	753	16	435	56	836	715	43	9	74	8	13	7	11	14	13	12	2
GNG7	NM_052847.1	Endogenous	12	50	48	21	35	21	20	10	18	12	44	39	10	85	7	57	36	17	14	60	40	35	61	101	22	38	56	37	88	32	93	41	86	30	22	12	22	22	25	46	46	10	5	27	25	64	16	394	19	69	17	11	101	41	30	20	37	52	83	44	11	123	21	48	53	19	25	59	24	29	12	21	50	12
GNGT1	NM_021955.3	Endogenous	13	11	8	7	6	19	10	13	6	8	8	7	11	59	11	9	10	3	7	48	14	18	21	11	16	20	7	21	40	1	17	15	25	7	11	3	24	17	4	23	19	7	10	21	14	9	13	13	13	12	10	12	16	27	22	12	19	13	25	19	5	25	15	16	9	8	6	13	9	15	6	14	12	1
GPC4	NM_001448.2	Endogenous	103	111	69	101	119	23	51	15	90	49	209	35	21	66	26	35	264	61	29	101	253	34	46	33	31	24	14	43	56	41	42	574	2098	92	41	12	39	101	37	39	142	56	10	41	92	163	35	843	10	57	19	18	226	29	41	38	78	35	94	47	40	92	37	279	180	17	24	38	22	26	8	29	27	10
GRB2	NM_002086.4	Endogenous	2098	1375	1710	597	3162	1167	1007	1562	1622	1133	2203	1920	786	592	673	2062	1867	1738	1907	2768	3235	1806	816	1658	255	1313	522	2749	2151	1805	1357	1664	3627	1389	1070	1736	1276	1005	299	1717	3172	906	1129	1489	1659	2684	3380	6253	512	1720	1773	2049	1725	1838	1388	1666	1447	2610	1545	2109	929	1387	2312	2087	1118	998	1298	905	755	1096	215	663	816	228
GRIA3	NM_000828.4	Endogenous	24	41	87	33	56	71	94	19	149	25	136	84	27	114	68	7	87	73	12	116	99	40	91	53	44	18	29	24	31	54	80	43	91	198	30	10	18	22	23	142	108	105	9	52	67	40	18	66	14	104	92	85	185	28	68	23	115	26	27	97	47	42	573	133	134	86	190	102	342	288	32	61	144	18
GRIN1	NM_000832.5	Endogenous	11	16	4	4	9	9	3	5	4	4	7	10	5	52	8	10	4	12	8	33	11	5	18	7	11	11	5	20	19	3	23	20	12	11	5	8	16	17	6	16	16	8	2	9	3	10	6	9	6	18	3	12	11	16	11	4	14	8	9	13	4	24	11	10	5	3	12	9	7	9	7	8	8	3
GRIN2A	NM_000833.3	Endogenous	47	25	14	20	18	14	14	16	13	12	23	9	14	65	21	7	37	12	11	63	17	16	23	17	34	6	14	19	81	14	26	26	24	33	15	13	18	29	10	49	42	26	4	33	11	20	16	13	14	28	17	9	35	36	24	13	32	22	244	33	20	37	46	36	25	11	11	10	21	23	9	27	13	4
GRIN2B	NM_000834.3	Endogenous	3	11	5	3	6	3	3	23	2	13	4	2	5	1	1	4	3	6	6	28	8	4	6	11	9	7	6	6	2	6	66	11	4	1	4	190	6	6	2	3	8	5	5	12	1	3	6	314	1	59	26	5	11	4	4	6	3	5	2	37	4	5	4	2	3	7	5	5	4	4	1	4	3	1
GSK3B	NM_002093.2	Endogenous	340	620	525	219	630	380	204	235	301	292	577	455	286	79	148	956	559	357	340	567	492	400	335	471	46	498	245	937	685	450	528	335	621	269	187	381	600	308	115	724	754	236	227	257	351	530	643	1299	61	671	414	379	614	487	305	452	318	513	399	538	172	652	715	482	285	194	262	281	175	185	45	153	196	40
GTF2H3	NM_001516.3	Endogenous	1004	541	572	163	684	514	296	745	486	901	539	619	383	58	184	1737	451	495	536	1009	462	608	291	527	46	571	224	1159	690	706	553	819	925	428	471	1099	757	541	118	916	1013	439	815	704	345	915	1487	1027	179	879	1438	1564	580	784	358	603	420	1914	460	937	251	1020	1363	332	325	300	536	305	238	349	43	176	210	78
GZMB	NM_004131.3	Endogenous	26	27	72	23	53	51	57	66	146	31	256	59	42	95	55	51	20	19	15	155	125	22	47	29	32	32	19	184	30	39	37	44	278	114	16	29	17	30	19	19	27	11	9	26	65	62	31	100	24	57	14	23	230	32	65	29	75	24	41	20	36	52	103	266	56	111	57	41	105	33	24	26	28	15
H2AFX	NM_002105.2	Endogenous	391	254	119	113	168	99	46	197	294	419	105	146	102	93	56	639	109	160	121	393	199	125	67	211	41	94	180	907	781	259	429	125	345	107	137	485	640	766	49	1371	1638	166	177	541	78	217	789	852	176	557	394	565	141	428	141	1122	149	837	327	804	86	518	912	111	107	49	138	82	34	72	23	52	60	24
H3F3A	NM_002107.3	Endogenous	18701	11478	9924	7635	16407	8699	4176	12743	12355	7905	11409	7797	6250	5453	2760	26505	10967	15238	9449	18627	13364	7096	6788	16746	5938	18129	10105	26076	20426	11786	18833	6720	19559	8063	6765	8135	13684	8793	4249	31015	18931	4664	6285	11581	7618	17188	11906	24637	1855	13246	12146	11785	12808	11918	5199	11345	7674	12619	14340	14002	5025	25996	14788	19086	6334	3152	4041	5339	3357	4734	1402	3257	4350	901
H3F3C	NM_001013699.2	Endogenous	4541	3460	5240	2052	5071	3744	3357	6312	4466	9077	5472	6244	3820	443	2018	5126	6382	5684	4779	7009	7040	7267	3229	3835	89	3322	1664	5607	5509	5474	6986	4900	12202	5091	4892	5236	3413	2316	1192	4005	5474	2793	2637	6810	3452	8603	6306	17663	1337	5037	4562	4696	4699	4647	3127	3447	4104	8799	3625	5296	2180	7174	8710	4200	4145	3793	9972	2589	1976	4301	434	1282	2190	845
HDAC1	NM_004964.2	Endogenous	1842	807	1382	588	1807	671	544	1112	1174	1022	1238	972	498	367	344	1396	1166	805	771	1033	1049	965	665	1667	160	1849	754	1417	1736	1139	1731	1242	1073	666	569	1031	1029	950	416	1624	2935	646	468	1078	978	1212	1940	3825	228	1340	1242	1416	1102	1150	1057	867	855	1642	1152	1289	524	1038	1312	1369	839	425	497	705	352	676	90	368	371	135
HDAC10	NM_032019.5	Endogenous	565	507	267	260	413	180	71	99	156	124	353	265	119	310	76	725	213	236	151	593	309	153	163	685	228	432	314	1366	538	118	1115	109	358	136	75	385	1310	489	163	424	1119	180	221	123	177	443	786	652	87	644	328	411	450	395	148	836	196	318	280	668	243	239	638	695	272	69	69	197	84	121	68	146	152	35
HDAC11	NM_024827.3	Endogenous	707	379	228	218	765	230	130	249	270	261	247	316	208	154	55	377	347	153	150	271	343	373	199	379	122	454	154	800	324	354	1014	288	261	146	165	200	634	205	75	367	934	217	210	232	163	302	518	383	148	268	259	257	236	572	126	496	98	331	409	297	89	229	281	317	119	47	50	82	58	106	48	65	53	9
HDAC2	NM_001527.1	Endogenous	1949	1543	1334	696	2588	1383	945	4302	2493	2845	1774	1798	1284	166	483	5487	1795	1640	1101	3278	1772	2426	850	1557	108	1647	583	2324	3123	3284	2237	2049	2295	1609	1616	3336	856	953	355	3553	2571	1584	1350	2312	1485	2035	4984	9680	504	2824	3286	2707	1698	1954	663	845	864	2247	1812	2523	477	5237	2918	788	721	628	1379	694	513	786	94	234	336	110
HDAC4	NM_006037.3	Endogenous	250	358	496	122	593	318	94	283	301	344	445	626	144	123	23	696	210	127	141	845	178	576	219	552	42	568	74	376	527	188	786	229	239	189	72	384	181	115	37	697	488	109	74	299	549	341	394	1369	101	408	299	279	307	386	97	209	57	281	435	332	114	467	349	132	106	53	204	135	35	84	20	51	114	27
HDAC5	NM_005474.4	Endogenous	1080	1357	856	500	879	377	244	360	269	198	962	385	240	293	136	895	548	268	286	864	568	424	441	959	97	1056	447	2799	438	251	672	367	815	266	303	204	691	635	260	1494	1024	256	106	480	188	1111	717	1041	121	511	281	338	651	670	354	858	294	569	696	357	323	533	483	761	416	239	186	470	126	287	138	242	289	61
HDAC6	NM_006044.2	Endogenous	452	808	654	278	969	693	420	336	428	356	1143	1052	425	845	340	1018	1372	429	444	1033	452	831	673	1053	269	787	352	1678	755	516	897	464	941	567	235	622	511	415	158	525	1128	336	269	376	317	889	1070	893	125	1146	591	528	1232	635	1542	490	1311	763	568	992	412	631	995	901	884	273	469	745	599	556	166	672	852	149
HELLS	NM_018063.3	Endogenous	365	179	50	58	129	159	66	289	470	607	108	226	196	264	29	1349	93	220	185	467	163	240	41	261	262	241	94	510	1064	471	540	237	239	114	186	1061	783	244	37	973	868	326	648	414	28	212	2040	115	187	929	794	819	296	355	33	263	67	1187	751	1339	116	528	1580	331	40	31	23	38	39	63	4	26	34	5
HES1	NM_005524.2	Endogenous	302	472	347	397	574	103	554	163	154	84	1106	124	199	150	122	373	432	834	259	586	691	99	193	352	106	398	766	334	989	216	603	260	894	299	178	282	1063	238	396	1534	792	88	301	302	296	474	967	1393	49	626	357	441	667	301	946	385	451	425	902	347	181	1265	755	307	967	381	384	797	180	183	183	117	452	108
HES5	NM_001010926.3	Endogenous	25	41	26	23	26	10	11	17	34	41	18	13	40	88	8	38	15	15	8	46	25	25	50	44	34	19	29	30	30	11	71	62	12	19	15	22	51	16	9	28	37	31	20	49	16	19	16	31	13	32	20	26	27	25	25	32	26	28	26	29	14	27	37	14	18	6	10	21	13	22	22	20	26	7
HGF	NM_000601.4	Endogenous	127	365	561	417	1047	263	697	66	116	60	2586	977	111	194	696	267	3021	1332	141	354	685	196	55	165	74	74	53	110	188	66	76	107	1061	900	129	61	49	195	182	196	839	53	64	86	154	948	119	953	54	833	481	411	1762	60	688	143	889	156	72	298	507	75	109	1167	1336	452	1509	1809	511	700	184	361	336	319
HHEX	NM_002729.4	Endogenous	1909	2744	1775	1224	2184	2462	1420	1671	1842	877	2917	2172	1418	170	654	5824	1995	2970	4006	2820	2020	1750	1611	2325	56	3327	1343	2188	4384	1118	1110	1705	5914	1209	1206	2150	2590	1763	924	3672	1826	991	1431	1141	916	2481	4163	5368	542	2835	2287	2009	2000	3568	1350	1189	1939	3580	3708	2745	1724	6658	5183	1971	783	2590	1690	2186	542	2032	219	1235	2559	579
HHIP	NM_022475.1	Endogenous	65	218	192	51	254	140	262	2	44	19	403	189	18	24	45	3	601	142	9	84	67	40	5	67	8	7	7	27	19	12	13	10	131	77	72	4	20	83	12	34	525	12	13	32	8	58	5	74	7	218	98	92	273	12	228	39	352	93	11	69	112	14	11	166	465	147	334	423	142	262	52	77	182	117
HIST1H3B	NM_003537.3	Endogenous	4282	406	402	1020	1449	1732	685	8742	6629	17007	1080	2084	2579	1035	190	5925	1530	4670	1131	6539	2581	3665	587	3361	1300	1367	1349	6645	13348	13444	5642	1597	3324	1101	2890	13213	6925	12121	236	7263	7111	4846	3536	11682	735	3009	15732	1337	2584	8263	10947	12856	1710	4939	495	5298	1103	19364	4879	14846	877	10918	10236	3690	364	578	316	281	295	890	113	76	113	50
HIST1H3G	NM_003534.2	Endogenous	1388	62	84	91	317	135	105	2836	1941	4419	242	409	750	72	60	136	323	587	201	1090	528	445	32	68	31	56	88	979	475	3355	71	474	857	286	858	3334	3309	4515	50	2235	4237	54	570	3275	145	571	1361	265	776	2260	2940	4571	325	1785	137	182	241	4106	80	4626	212	1720	1705	1078	106	155	79	68	68	93	29	34	41	29
HIST1H3H	NM_003536.2	Endogenous	3084	1422	710	1619	1393	1255	724	6775	5912	13005	1588	1976	3083	470	214	5809	1740	3828	1099	3152	3220	2968	622	3315	1090	2346	1728	6123	5953	11239	5788	1529	2817	1173	2798	8009	6062	10567	524	5526	8355	3586	1958	5143	799	3478	14987	4407	1586	6586	5772	6041	1433	3671	511	2816	820	13552	3185	7947	900	5068	5776	3573	378	721	379	479	422	740	156	197	268	79
HMGA1	NM_145904.1	Endogenous	379	483	386	452	690	138	96	340	448	287	244	150	106	355	55	1638	284	722	256	288	1095	281	315	664	437	476	805	731	1510	724	1329	258	200	138	248	589	2224	747	617	285	1274	315	458	204	272	494	5644	269	148	1384	1255	648	293	402	60	514	72	435	142	704	143	157	422	83	56	82	649	160	69	91	95	58	44	9
HMGA2	NM_003484.1	Endogenous	364	99	57	96	42	33	23	169	211	303	18	20	68	101	17	439	31	116	27	140	142	100	34	144	72	58	140	171	178	284	638	166	36	25	95	525	721	395	22	597	709	167	366	274	62	59	536	244	47	256	544	518	57	191	27	138	17	432	81	300	19	370	477	15	19	18	23	20	14	27	18	24	13	9
HNF1A	NM_000545.4	Endogenous	822	597	273	194	338	102	58	86	82	89	222	134	69	232	72	914	190	238	77	309	167	86	162	632	127	584	426	1565	268	106	467	139	134	96	81	154	1301	358	102	850	816	101	152	192	62	386	859	680	60	623	180	230	380	298	144	838	114	363	124	411	193	276	181	282	111	30	39	140	71	70	29	164	152	28
HOXA10	NM_018951.3	Endogenous	23	235	25	197	26	28	23	20	23	29	24	25	23	66	13	16	24	31	22	49	37	26	42	213	44	54	384	36	34	18	42	32	32	21	29	17	29	39	184	26	26	56	19	26	184	49	27	1902	18	39	26	20	32	33	22	38	37	29	18	30	27	29	42	18	19	17	28	27	28	36	31	21	23	11
HOXA11	NM_005523.5	Endogenous	15	18	15	14	11	18	1	9	10	15	8	5	14	94	10	7	12	5	11	33	15	15	39	11	28	23	58	16	24	3	37	33	4	7	15	14	14	15	22	14	12	26	6	18	52	11	8	486	23	15	4	6	15	34	21	11	10	12	15	30	2	27	20	19	20	4	17	17	8	14	17	14	21	3
HOXA9	NM_152739.3	Endogenous	12	34	28	46	22	27	17	20	30	25	33	20	15	45	11	9	33	34	12	41	59	15	30	37	34	31	69	20	35	11	51	31	36	34	19	14	19	32	25	26	34	60	10	31	39	39	25	1334	31	35	18	17	29	28	29	16	29	23	20	22	16	25	11	36	23	21	38	31	25	37	16	20	20	4
HPD	NM_002150.2	Endogenous	5486	8685	5328	3595	9211	6462	11013	233	2199	191	19144	12243	3244	1208	4777	99	55166	10199	21029	32364	1788	1497	1814	962	406	16913	395	10660	2493	450	297	6409	5455	6672	1955	3	35065	1137	2668	627	2259	1141	683	1876	6578	8230	12017	1419	262	11552	4038	3282	42441	3811	49932	945	34791	1348	6387	5549	4215	127	3933	6453	10571	16968	13603	20547	17331	17957	8462	12258	23466	3589
HPGD	NM_001145816.2	Endogenous	13	17	21	12	26	22	16	21	10	19	17	11	13	110	13	6	20	11	11	60	17	25	57	11	27	27	12	31	60	1	25	36	10	10	10	11	15	15	7	69	20	21	3	27	14	14	10	17	31	26	8	21	22	32	32	12	30	22	24	30	18	37	13	23	20	24	22	41	19	26	24	30	32	4
HRAS	NM_005343.2	Endogenous	108	111	198	25	213	79	58	89	88	75	148	89	25	50	53	116	72	76	87	166	90	69	97	111	34	105	30	203	136	59	114	107	129	79	45	81	55	64	22	132	194	44	60	70	79	157	173	282	45	91	67	83	130	77	117	139	74	80	75	103	41	101	63	80	83	42	80	59	58	71	18	58	61	7
HSP90B1	NM_003299.1	Endogenous	7288	4546	2852	1086	4108	1856	2101	5368	3722	4100	2496	2640	1203	908	699	7002	3932	6701	2966	3064	3311	2648	1708	2078	1277	2125	2551	5669	5358	3009	4984	4261	3119	2791	2577	4111	9948	2372	705	7322	11381	1884	6393	2983	2636	4937	12370	9441	1008	7887	5659	5098	3855	6258	2608	5495	4141	6083	1253	7708	2452	4863	5012	1632	1938	1474	2381	2429	1669	3198	564	1985	1643	340
HSPA1A	NM_005345.5	Endogenous	136	682	208	977	407	75	172	160	333	40	956	253	74	495	197	565	469	1649	198	883	2671	43	245	1324	94	1751	1593	1932	819	316	2659	343	94	113	132	61	636	1000	1343	1010	1141	95	289	111	290	2001	904	549	275	1120	127	116	356	579	219	1056	2199	66	444	635	1322	150	463	632	271	171	305	2828	49	133	544	290	208	80
HSPA2	NM_021979.3	Endogenous	137	129	108	64	183	66	58	37	265	42	190	86	47	92	32	154	374	121	36	221	281	151	25	154	50	110	101	309	103	66	149	49	302	65	42	111	151	79	45	138	461	44	22	133	49	224	63	91	39	104	171	254	206	107	45	223	110	60	103	92	71	90	135	598	247	22	86	53	27	24	21	24	41	16
HSPA6	NM_002155.3	Endogenous	44	110	171	75	103	28	37	49	66	16	182	25	18	101	32	78	275	154	10	79	837	39	98	50	54	150	34	79	74	149	330	71	56	71	44	42	93	75	63	187	593	54	101	30	131	371	164	147	143	127	113	63	253	261	28	121	204	383	69	46	193	37	95	196	161	70	326	255	43	26	27	46	41	8
HSPB1	NM_001540.3	Endogenous	2889	4120	3221	2627	4134	827	400	712	706	619	2171	881	313	1597	528	2810	1609	2255	1132	3188	2817	272	1651	3039	654	3064	4415	10583	2595	810	3034	712	3193	662	790	690	3107	2756	2640	4590	5967	451	446	793	867	3988	2144	3408	895	2398	700	951	1659	1733	1220	3757	2464	1617	1488	2631	926	1143	1320	4186	1610	176	207	592	249	328	351	367	485	95
IATIL	NM_001633.3	Endogenous	159787	141698	199501	31831	256879	189620	136807	148184	138086	65516	214035	164790	123169	13552	100409	205049	166258	78326	176675	208554	42308	116940	162105	134060	16865	341449	59816	193534	138481	71546	51183	165030	132470	154909	107228	64109	76194	22320	39604	97357	68932	50490	81579	77808	140450	146921	115956	27032	25737	102584	138671	107835	247289	249062	454801	86671	128628	66081	150388	83829	43501	85801	123866	61484	86407	196861	200297	238733	190765	291807	38895	118797	170826	39730
IBSP	NM_004967.3	Endogenous	3	10	15	6	27	16	5	12	58	4	16	5	7	56	6	16	7	7	6	47	17	17	14	9	16	11	9	14	71	8	25	25	11	12	22	8	8	12	4	14	17	9	4	15	15	10	17	22	17	9	9	7	18	21	5	8	9	29	15	21	6	19	11	6	11	8	4	6	13	12	12	17	8	1
ID1	NM_002165.2	Endogenous	470	464	907	780	1152	947	587	166	778	323	1281	272	194	263	298	409	1040	1130	100	628	1119	338	76	277	222	256	93	692	698	384	373	239	3494	1124	276	463	666	286	370	6898	1251	371	40	502	238	397	906	9040	105	864	443	488	1829	87	3898	505	1184	349	262	554	815	174	363	1445	1256	636	4521	1482	505	1497	636	1075	465	178
ID2	NM_002166.4	Endogenous	835	1229	1562	1097	2048	2363	2378	1193	1197	621	3391	1380	989	283	859	1706	2920	3318	1618	2078	2212	648	676	547	84	891	637	1229	4116	793	531	924	6384	2538	2093	1219	732	813	643	10422	1007	495	642	1285	1591	2299	733	16127	281	2400	1109	988	5137	1612	4638	637	1875	1975	8637	1720	731	5726	3098	2749	1778	5871	2590	6705	3431	5965	309	3287	4930	639
ID4	NM_001546.2	Endogenous	101	247	185	141	136	104	163	20	164	41	546	40	47	77	49	110	351	160	60	199	239	121	43	69	35	62	35	97	153	67	82	28	752	284	51	18	53	86	68	161	420	174	8	178	45	524	56	620	19	107	26	33	287	38	241	45	106	98	51	42	75	117	52	369	437	41	58	89	55	127	19	61	50	36
IDH1	NM_005896.2	Endogenous	4909	2847	1900	718	5821	1353	809	1635	1296	1033	2099	942	1281	430	759	3442	1167	1773	1873	2672	1476	1683	1057	3364	721	3766	1711	3720	3674	1723	851	3226	2318	1022	1247	1941	3159	1262	584	2870	2504	816	1154	1002	3102	1722	3435	12687	562	3335	3492	3261	1968	4718	1316	3435	1100	3504	1757	3411	266	2004	3539	662	848	645	237	975	694	1004	77	837	839	216
IDH2	NM_002168.2	Endogenous	2125	3716	3605	1902	6201	2343	2327	1652	1917	914	3896	2835	1312	490	684	2997	1189	3514	3951	1393	2439	1743	1768	3160	215	3375	1183	6214	3379	1161	1499	1243	3962	2390	872	1652	1199	974	1592	4018	3718	922	594	1469	2521	2354	1517	5396	431	3586	1683	1747	3270	1102	936	1342	3748	2082	4125	2349	2416	1343	2469	3350	2385	1625	1389	1568	1978	2038	855	2119	1983	285
IFNA17	NM_021268.2	Endogenous	11	25	22	29	10	35	9	3	8	32	15	5	51	399	46	17	19	18	5	226	28	53	107	49	134	53	41	12	68	6	125	77	12	17	54	32	29	56	10	42	11	24	9	34	28	8	12	33	71	62	8	16	49	61	29	18	37	31	47	38	16	105	21	40	62	2	37	45	50	35	34	43	22	6
IFNA2	NM_000605.3	Endogenous	11	19	11	11	5	13	6	2	6	17	9	5	9	115	16	6	7	13	11	91	14	35	53	15	36	19	14	9	30	5	53	51	4	5	15	16	5	21	2	15	8	18	6	12	15	11	6	8	31	17	9	6	20	35	15	8	18	12	18	19	6	39	10	12	18	4	10	16	21	14	16	24	11	5
IFNA7	NM_021057.2	Endogenous	12	7	5	12	5	10	7	3	5	7	6	6	16	93	6	5	8	3	6	68	12	17	32	11	30	8	14	14	38	3	24	23	10	5	17	5	13	23	5	15	16	11	3	17	12	6	7	13	23	19	3	10	17	17	14	4	23	10	19	15	6	25	12	6	11	8	8	10	7	7	9	17	7	5
IFNG	NM_000619.2	Endogenous	10	12	10	6	8	11	5	9	16	15	20	4	9	58	12	13	9	11	4	50	30	13	27	18	18	13	9	13	15	10	36	24	11	5	13	14	14	15	6	18	9	8	4	16	10	27	9	14	13	19	4	7	16	20	10	13	15	13	22	20	10	28	17	10	12	3	11	13	9	7	10	10	18	3
IGF1	NM_000618.3	Endogenous	52	89	104	555	143	93	45	29	38	51	296	34	32	77	20	71	148	340	30	90	230	251	41	237	36	37	70	65	55	35	173	69	112	189	37	24	21	212	145	326	283	31	8	46	137	286	57	228	19	377	95	86	487	31	30	87	244	44	46	155	139	46	51	287	545	145	732	2128	239	180	312	687	1528	18
IGF1R	NM_000875.2	Endogenous	234	215	174	337	681	101	159	104	398	144	608	236	38	110	52	147	331	354	60	152	921	80	71	190	51	87	67	169	736	212	271	85	255	266	139	197	441	356	117	175	1440	415	441	123	200	544	1984	2360	40	203	97	100	364	299	128	156	111	1084	503	110	271	215	256	712	249	112	147	197	113	71	111	79	224	54
IGFBP3	NM_000598.4	Endogenous	1055	3771	3247	7517	4501	1943	9436	3063	3047	554	13375	2112	343	158	1135	325	4695	10428	249	3603	4928	1414	1896	781	65	2386	696	3962	1811	2039	3181	655	3283	4718	804	1721	1269	3078	3278	5861	11036	445	594	1556	1000	2764	1585	5034	575	8838	2188	2271	14748	1644	5367	3327	6206	2356	186	2150	3910	7437	1588	8194	9829	4948	11853	22223	3624	6926	1733	2647	6124	2004
IKBKB	NM_001556.1	Endogenous	295	226	153	122	258	95	96	91	89	89	204	171	54	300	52	396	153	120	104	238	236	122	84	316	138	144	129	682	83	59	257	77	222	117	85	209	385	128	46	261	516	94	71	117	131	275	384	691	54	283	159	181	273	188	165	223	135	208	143	352	167	176	374	608	173	58	113	111	47	73	69	107	119	17
IKBKG	NM_003639.2	Endogenous	507	466	375	172	706	160	128	282	135	78	292	224	102	226	247	380	289	244	156	430	335	143	284	441	285	335	237	861	268	137	309	297	471	166	140	178	404	205	172	242	907	213	84	145	382	462	2725	2872	104	653	504	619	324	267	403	394	559	177	158	620	828	165	420	284	299	91	384	243	136	125	202	177	175	50
IL10	NM_000572.2	Endogenous	7	10	25	10	46	19	28	22	34	12	36	10	12	13	4	33	24	81	13	17	86	20	12	10	19	12	14	13	13	18	31	19	7	33	11	11	7	19	9	11	21	11	13	10	27	35	35	43	6	128	17	3	77	21	10	12	24	5	3	12	13	10	18	13	35	36	29	38	60	28	24	16	10	1
IL11	NM_000641.2	Endogenous	7	11	12	6	14	5	6	10	12	8	24	14	8	49	5	8	10	10	12	43	56	16	30	13	15	17	11	13	13	1	23	25	18	7	12	5	11	25	32	11	26	14	3	13	15	17	21	12	16	16	11	7	22	16	14	16	11	7	11	16	7	17	7	8	25	3	14	10	6	4	6	11	9	4
IL11RA	NM_147162.1	Endogenous	384	286	178	182	407	130	74	34	91	55	286	145	66	361	64	998	166	102	61	455	117	77	142	549	147	431	239	556	303	75	579	143	105	78	88	105	739	156	100	658	940	85	110	66	123	312	801	287	32	206	158	152	425	362	297	293	100	243	326	138	93	144	285	230	154	58	53	176	89	93	36	153	150	20
IL12A	NM_000882.2	Endogenous	16	5	46	3	18	3	5	19	9	13	20	26	8	4	5	19	13	4	10	15	19	34	9	16	12	13	7	18	18	12	30	13	9	7	8	10	10	8	10	13	21	6	20	13	6	18	79	9	1	24	31	20	9	11	4	7	6	9	15	15	11	4	20	10	1	3	16	7	8	8	5	6	4	1
IL12B	NM_002187.2	Endogenous	6	22	7	9	16	12	8	3	9	10	18	6	8	76	14	6	14	12	4	63	12	12	24	19	30	15	11	10	25	5	30	28	27	9	15	15	9	15	10	13	5	6	2	17	12	21	14	17	21	15	7	7	21	21	15	12	12	10	24	32	7	24	9	8	24	5	20	26	21	11	19	14	11	3
IL12RB2	NM_001559.2	Endogenous	12	5	14	10	8	10	5	8	29	8	20	8	7	47	7	4	5	7	7	18	31	6	12	8	13	3	5	16	20	11	10	17	20	12	17	8	8	9	3	17	11	8	5	8	10	46	9	69	6	13	6	8	35	11	21	14	15	12	8	13	8	13	25	30	8	7	7	9	12	8	4	15	12	2
IL13	NM_002188.2	Endogenous	7	10	14	3	10	7	7	7	5	11	9	7	19	98	10	7	4	10	6	31	12	20	34	9	25	10	6	20	28	6	17	16	12	6	15	9	12	11	7	19	13	10	3	28	8	8	4	24	21	17	6	3	24	20	12	7	10	17	19	17	8	22	11	13	16	1	13	20	13	13	6	10	16	3
IL13RA2	NM_000640.2	Endogenous	13	13	21	10	24	36	23	8	5	7	51	41	10	30	38	13	37	49	21	30	27	8	14	30	16	18	8	19	21	2	16	21	24	47	9	10	4	14	12	64	15	4	7	14	35	11	13	28	8	71	18	13	53	9	118	9	75	9	24	17	27	14	6	19	14	65	54	63	203	104	17	33	58	4
IL15	NM_172174.1	Endogenous	50	58	52	45	49	20	31	9	13	10	75	13	10	67	19	16	52	34	10	51	70	15	16	26	25	19	14	34	32	3	34	28	39	44	11	10	30	52	28	35	80	12	22	22	21	66	11	63	9	58	12	16	70	17	26	52	35	19	24	32	26	8	24	104	61	17	28	23	25	24	14	27	28	6
IL19	NM_013371.3	Endogenous	9	3	3	1	2	8	3	5	7	12	5	3	9	34	4	3	3	5	2	43	5	13	21	7	20	3	6	6	18	4	8	14	11	5	12	7	14	9	3	14	13	4	3	19	14	5	4	10	10	8	7	8	14	20	11	9	15	21	13	19	2	22	8	8	5	5	6	4	6	4	2	11	16	3
IL1A	NM_000575.3	Endogenous	1	9	8	5	6	7	3	2	1	5	12	1	7	70	1	1	5	7	1	22	4	18	22	2	21	5	7	2	21	1	26	30	1	1	10	4	2	9	12	1	4	4	1	10	14	1	1	1	24	14	7	1	2	12	4	1	15	1	1	17	10	24	9	1	1	1	24	9	2	1	7	1	1	1
IL1B	NM_000576.2	Endogenous	14	38	67	28	44	14	52	28	27	14	74	10	16	85	16	33	41	149	9	106	185	36	45	36	22	36	13	32	68	14	85	71	103	30	10	19	17	23	191	24	333	21	5	25	30	40	302	57	32	124	18	29	95	40	17	29	66	25	33	31	47	28	61	31	85	53	491	53	46	70	17	68	47	23
IL1R1	NM_000877.2	Endogenous	420	1862	2244	461	2855	520	411	459	329	303	1425	963	356	196	302	486	1157	1035	543	2737	2540	1033	999	932	32	1189	315	1491	741	282	762	632	1526	868	602	502	589	360	393	537	2371	201	148	575	778	1489	435	1916	238	1053	420	476	998	514	684	829	968	341	561	552	439	108	420	953	914	480	1093	601	365	400	55	335	483	99
IL1R2	NM_173343.1	Endogenous	118	133	69	14	230	65	31	54	49	44	33	54	24	57	34	59	70	336	51	139	240	44	34	74	19	79	31	146	84	45	80	120	74	42	65	25	52	60	30	73	186	33	35	53	60	104	128	216	42	190	114	112	100	57	57	108	73	113	98	134	68	50	101	165	80	32	45	36	60	36	82	43	47	8
IL1RAP	NM_002182.2	Endogenous	926	778	217	455	1169	1619	459	506	533	107	1029	1024	890	271	219	2625	618	1165	501	1904	1019	556	147	1032	151	1329	535	3560	1574	215	182	554	1281	554	401	570	1153	979	258	2019	876	183	328	390	213	814	622	359	78	1949	409	388	975	871	474	669	968	982	1647	1991	799	1290	1257	2101	1004	796	1090	750	515	728	496	972	1220	141
IL20RA	NM_014432.2	Endogenous	9	17	9	10	5	12	19	2	13	8	9	4	11	72	10	6	9	13	7	78	17	11	22	12	33	10	7	10	31	5	82	46	21	6	30	11	18	11	4	20	90	8	4	22	16	8	8	134	25	21	27	29	23	33	13	18	16	14	31	28	14	25	13	28	15	4	12	10	19	12	13	12	21	3
IL20RB	NM_144717.2	Endogenous	34	32	25	14	35	21	6	22	16	16	28	16	9	66	14	44	19	14	16	52	21	19	27	39	20	37	11	53	57	21	30	36	28	18	9	23	29	15	10	55	55	25	14	31	29	28	32	32	17	40	21	23	36	30	27	13	31	25	25	42	15	44	54	15	28	11	25	21	15	19	9	33	23	2
IL22RA1	NM_021258.2	Endogenous	235	207	127	137	296	181	106	259	336	187	185	344	247	86	99	251	236	81	398	103	103	219	226	204	42	333	284	202	617	111	48	448	260	120	84	44	155	42	35	86	450	115	123	168	55	164	110	19	64	148	149	130	335	444	230	94	119	141	602	101	81	196	206	146	60	179	89	77	126	251	22	113	129	12
IL22RA2	NM_181309.1	Endogenous	9	7	11	6	7	10	13	18	10	14	18	18	12	6	8	6	13	18	8	15	16	9	11	11	13	5	5	11	21	5	14	3	34	22	12	5	14	12	9	12	19	11	3	16	17	26	8	19	3	18	10	14	13	14	21	11	22	10	18	28	9	11	10	5	5	8	6	6	13	15	4	16	9	2
IL23A	NM_016584.2	Endogenous	14	16	14	10	25	14	8	22	19	83	16	5	18	91	5	10	40	12	8	59	29	40	24	16	22	14	7	21	33	10	36	39	10	23	23	16	20	13	7	18	47	17	9	17	9	16	20	18	18	56	16	18	29	22	20	18	18	15	22	59	23	40	30	21	31	11	20	23	22	14	12	24	14	1
IL23R	NM_144701.2	Endogenous	21	18	25	28	22	21	13	28	21	16	51	20	18	77	23	27	19	14	19	70	19	33	34	33	37	40	19	36	39	15	53	37	61	30	31	16	15	25	12	35	21	20	12	31	39	64	19	88	22	41	16	23	44	31	26	24	36	35	45	33	17	32	22	26	28	14	35	9	36	32	20	25	23	5
IL24	NM_181339.1	Endogenous	11	15	7	6	10	22	4	3	5	12	5	8	14	91	5	10	7	15	7	55	41	12	35	18	27	25	12	9	34	3	28	27	8	7	12	7	17	16	4	17	14	8	8	19	8	10	5	10	13	16	8	7	19	30	10	12	15	17	19	20	1	34	10	10	7	7	21	13	8	5	17	15	13	4
IL2RA	NM_000417.1	Endogenous	30	20	146	29	175	25	31	30	104	17	143	29	8	69	29	21	27	91	19	86	438	48	27	23	24	7	22	47	59	117	76	30	209	131	28	8	22	52	19	27	129	16	59	23	134	127	53	372	36	33	17	15	80	33	44	95	33	19	25	24	36	23	75	162	56	56	51	46	37	17	42	43	11	6
IL2RB	NM_000878.2	Endogenous	39	70	132	208	84	23	63	25	53	4	286	32	23	79	37	92	94	49	24	100	213	20	37	62	23	54	61	229	76	32	55	49	190	114	22	15	35	60	92	44	170	20	9	26	44	463	60	174	22	84	22	26	271	40	116	61	84	34	59	36	72	41	112	70	76	118	65	140	119	98	20	77	106	49
IL3	NM_000588.3	Endogenous	16	19	21	9	16	19	8	16	11	11	15	15	17	77	9	16	13	14	16	91	17	31	41	18	35	15	8	27	51	12	28	44	17	10	15	17	27	18	5	30	21	17	16	24	15	22	26	24	27	31	16	7	22	37	11	13	13	28	16	40	7	27	24	13	10	8	9	13	8	21	12	14	12	3
IL3RA	NM_002183.2	Endogenous	43	38	76	38	49	20	37	65	67	30	78	31	23	63	14	61	67	63	51	90	83	29	43	55	34	46	30	105	53	36	33	26	165	81	34	37	21	42	21	58	57	20	19	65	60	163	62	113	14	73	32	35	74	49	34	47	68	60	65	49	49	77	83	84	35	25	45	22	37	28	13	18	21	9
IL5RA	NM_000564.3	Endogenous	15	11	9	11	7	18	6	10	8	13	24	3	14	94	21	7	19	14	8	53	28	20	29	15	46	14	17	5	31	2	25	35	22	9	15	4	11	15	3	15	24	10	7	14	19	9	13	27	18	17	10	7	26	43	14	12	7	18	22	26	5	25	11	16	18	5	20	19	20	15	10	24	32	3
IL6	NM_000600.1	Endogenous	190	13	71	11	50	6	31	9	13	33	46	5	5	6	2	37	62	102	8	27	271	14	9	10	4	11	9	17	51	6	49	15	28	17	27	11	54	42	342	16	61	8	119	32	71	33	135	20	3	45	37	37	101	27	3	103	15	16	6	34	41	5	5	14	15	13	172	4	4	5	5	6	1	3
IL6R	NM_000565.2	Endogenous	2001	2761	1774	568	4188	3320	498	1678	1428	233	1597	2541	1324	440	385	864	1463	1224	2594	1930	1066	820	2645	1913	491	5382	1318	7779	1671	365	554	1482	3057	657	1281	229	1617	474	700	1754	1502	211	984	1278	2031	2307	782	1187	245	1943	690	567	1508	2149	1183	2549	666	579	1142	1287	710	163	789	1255	939	1563	1979	1788	762	1323	308	1137	1040	321
IL7	NM_000880.2	Endogenous	14	30	39	20	57	23	30	25	14	19	55	13	26	92	24	44	48	28	28	83	43	37	36	40	18	37	12	33	66	4	31	37	44	48	24	16	11	27	16	27	39	9	8	30	51	76	33	40	30	44	19	17	80	34	33	11	36	20	38	40	27	18	32	61	24	20	51	50	30	36	27	43	32	10
IL7R	NM_002185.2	Endogenous	34	78	74	325	124	65	76	32	78	18	583	56	35	105	103	89	516	613	33	257	941	47	56	159	43	65	118	437	81	20	76	59	906	223	35	21	35	129	180	144	114	25	6	38	240	1510	45	245	30	281	42	24	434	43	96	55	171	57	185	127	70	50	172	1270	299	53	112	75	107	48	33	66	54	17
IL8	NM_000584.2	Endogenous	33	451	492	199	4089	118	298	202	128	45	820	59	154	331	133	296	3873	6851	20	842	4057	72	227	91	107	73	56	89	313	411	6131	200	577	1993	392	20	75	403	2443	710	2855	220	57	574	2028	294	4072	3293	216	954	145	122	813	58	120	415	1395	157	56	392	965	145	102	6997	4240	709	4173	405	428	868	73	209	634	205
INHBA	NM_002192.2	Endogenous	49	203	36	94	288	21	133	14	40	10	202	47	105	57	32	61	154	89	11	75	662	19	18	101	19	26	102	121	55	8	81	12	192	96	29	21	28	65	110	88	438	10	5	73	33	113	30	105	10	69	33	38	206	20	25	37	93	45	24	49	96	35	45	96	218	42	75	160	99	109	13	196	173	12
INHBB	NM_002193.2	Endogenous	66	299	418	119	266	153	270	209	341	49	194	256	68	128	82	128	865	451	61	494	431	349	289	185	35	372	137	299	242	388	210	259	357	242	92	239	138	100	70	1225	268	119	191	160	429	230	238	433	66	317	99	136	497	238	495	319	238	250	534	191	116	860	137	392	748	558	1232	372	87	767	83	450	244	255
IRAK2	NM_001570.3	Endogenous	284	736	538	159	560	435	128	376	166	299	530	497	158	79	282	356	953	291	190	606	381	415	576	570	36	834	211	953	266	325	273	221	1242	209	157	390	288	165	157	185	348	168	281	201	407	402	584	333	134	335	266	221	396	976	240	267	315	442	581	326	209	358	377	186	250	441	1279	464	80	353	57	192	104	74
IRAK3	NM_007199.1	Endogenous	27	79	59	58	109	47	42	16	29	11	170	34	18	88	40	48	167	140	23	71	563	24	27	49	25	25	31	113	40	12	58	34	186	66	27	17	45	144	43	81	236	18	16	28	65	142	62	224	13	159	34	40	183	34	63	98	93	35	25	58	91	43	53	1029	172	48	51	38	35	40	32	48	48	18
IRS1	NM_005544.2	Endogenous	615	1117	788	310	494	1055	209	1150	840	517	979	1067	717	153	193	2413	565	308	745	2125	173	1244	498	1457	71	2177	307	1605	1710	432	628	1008	536	363	325	913	394	107	76	831	1127	371	314	802	482	789	678	738	126	666	868	691	707	1347	599	229	222	358	1040	513	69	1145	645	188	129	245	87	371	150	220	20	146	353	84
ITGA2	NM_002203.2	Endogenous	301	506	555	122	541	212	54	788	739	688	372	452	194	49	50	324	449	320	256	595	1364	572	139	464	37	492	116	603	280	714	614	591	495	269	215	3336	739	317	49	694	693	284	401	618	1110	584	1209	3562	317	319	893	809	154	599	21	356	99	269	78	485	89	327	313	387	189	12	174	36	23	22	22	13	23	4
ITGA3	NM_005501.2	Endogenous	71	152	133	104	226	38	121	22	52	26	234	66	25	37	29	159	292	132	54	116	257	46	25	124	29	64	40	93	92	42	62	36	160	159	47	33	71	66	54	72	260	34	22	73	103	219	59	432	12	75	66	71	250	50	37	60	147	56	43	52	81	114	65	158	247	44	73	37	32	31	15	24	30	4
ITGA6	NM_000210.1	Endogenous	1387	3074	5815	682	3550	1803	256	2378	2242	1038	2737	2415	1353	184	345	2618	902	737	3385	4622	993	3007	3549	3512	145	3504	722	2326	1269	2965	921	1828	5705	1448	1193	3582	496	761	522	1119	1455	730	537	762	4148	2604	2222	4972	639	1533	977	594	1061	1128	307	558	455	1509	1259	1123	264	1134	898	433	261	79	150	110	198	147	28	32	77	15
ITGA7	NM_002206.1	Endogenous	56	103	256	100	136	50	26	40	31	23	186	68	28	52	55	116	72	50	47	138	99	39	102	97	18	106	67	148	119	30	71	100	126	61	16	19	193	70	65	67	79	19	18	34	98	358	87	336	13	73	49	61	109	52	28	83	51	64	41	44	34	137	91	46	80	33	41	42	38	43	9	25	50	8
ITGA8	NM_003638.1	Endogenous	55	44	68	35	43	68	25	29	35	21	133	46	52	101	26	22	70	26	25	99	44	37	36	75	38	21	11	38	71	15	39	26	125	37	26	12	22	48	22	34	54	14	12	34	30	155	24	255	31	38	11	21	72	62	24	30	64	37	34	31	13	46	15	44	112	19	31	31	26	31	18	24	24	1
ITGA9	NM_002207.2	Endogenous	109	480	414	693	664	173	456	36	111	92	1793	249	74	115	114	189	1076	526	73	256	574	100	44	297	67	128	121	305	144	88	192	64	505	405	124	71	115	372	310	457	1333	65	45	123	105	776	173	913	24	739	240	248	1587	55	293	233	641	222	87	204	265	178	102	965	992	283	328	722	248	345	76	182	285	72
ITGB3	NM_000212.2	Endogenous	46	56	47	63	78	23	80	6	20	11	97	27	10	50	21	67	112	158	15	59	326	17	34	48	9	24	27	59	51	10	38	33	23	44	25	16	29	65	35	122	178	17	12	28	88	183	49	205	19	213	141	154	170	24	114	79	282	65	29	100	150	59	31	144	111	42	326	85	60	50	40	43	43	11
ITGB4	NM_001005731.1	Endogenous	101	86	87	90	294	28	80	40	34	58	111	66	25	95	22	57	161	53	182	174	193	56	38	72	26	59	35	58	113	36	138	54	136	71	67	35	36	40	49	38	185	19	10	57	43	159	47	188	19	84	32	25	141	34	22	56	52	35	46	35	54	42	71	150	72	22	40	22	23	21	9	15	21	5
ITGB6	NM_001282353.1	Endogenous	53	22	11	13	52	35	24	24	20	28	12	12	22	151	13	4	73	35	14	97	37	45	71	25	46	31	29	13	75	9	58	82	23	44	29	17	22	16	7	23	41	13	4	31	31	20	13	29	38	45	23	15	50	37	17	15	40	30	38	43	30	61	6	91	38	17	14	16	36	32	23	23	19	5
ITGB7	NM_000889.1	Endogenous	15	47	48	58	34	8	14	21	31	16	101	34	26	11	15	25	26	26	15	21	119	12	11	46	5	33	19	48	14	15	14	11	89	51	11	20	12	25	27	23	51	16	8	21	84	126	26	44	3	31	23	7	68	10	24	17	26	17	34	23	21	17	42	56	51	19	30	39	19	21	10	23	42	8
ITGB8	NM_002214.2	Endogenous	29	63	15	60	227	15	111	11	63	150	62	12	10	59	14	15	310	96	21	116	158	31	42	17	31	19	27	33	74	12	60	47	58	204	49	20	18	47	42	45	178	55	4	62	65	47	44	114	27	93	36	19	235	31	26	30	103	19	21	61	78	128	21	513	215	45	88	57	48	42	27	25	54	16
JAG1	NM_000214.2	Endogenous	177	604	302	217	704	122	266	135	271	154	823	179	106	38	114	421	606	291	148	249	666	220	88	265	19	152	142	565	853	175	236	119	878	461	147	400	185	234	147	1009	1029	170	94	273	237	795	616	2513	31	323	522	579	1012	253	119	175	315	336	370	177	178	1556	464	479	410	69	206	299	76	181	16	85	177	40
JAG2	NM_145159.1	Endogenous	129	121	166	137	136	46	44	34	102	45	245	87	28	101	34	159	143	96	66	118	436	52	85	124	34	92	93	242	154	115	134	70	260	131	57	34	595	56	68	189	199	34	11	78	109	139	326	281	28	110	56	51	261	45	28	99	75	143	69	68	69	198	148	149	115	23	44	63	22	24	17	29	32	9
JAK1	NM_002227.1	Endogenous	803	986	1754	831	2383	1091	840	615	753	351	2191	1306	409	523	592	1199	1648	1311	747	1519	2801	771	882	1513	224	1454	635	2405	1075	696	980	631	1770	1206	486	624	567	788	548	1392	2223	357	214	724	1187	2155	1276	7110	275	1498	763	853	1887	768	1369	777	1774	828	1291	994	878	889	878	2898	1545	976	1392	1234	772	1071	449	683	918	226
JAK2	NM_004972.2	Endogenous	202	608	367	334	603	206	305	107	238	129	935	304	159	341	122	618	462	241	123	397	762	265	230	377	89	278	187	873	351	178	351	156	320	365	113	220	238	195	152	548	663	129	120	131	334	633	501	915	31	491	187	190	713	257	318	220	386	258	233	235	440	294	375	920	468	229	558	362	191	238	45	214	246	55
JAK3	NM_000215.2	Endogenous	28	48	93	81	142	17	37	24	94	20	163	16	18	31	9	83	73	109	22	49	312	36	19	72	22	21	57	118	50	37	120	39	152	90	22	17	54	49	58	62	319	29	11	30	81	255	43	121	11	98	26	31	145	18	21	68	60	123	41	56	102	19	89	272	108	31	56	35	47	16	17	32	16	6
JUN	NM_002228.3	Endogenous	274	611	1393	415	1743	1025	892	494	331	158	4822	1014	928	204	389	619	938	1672	443	1415	2309	394	3026	535	38	1768	623	617	557	660	949	460	1720	1197	508	387	64	276	261	826	736	310	327	704	1015	2301	840	1261	218	1264	238	185	1368	282	1122	178	1331	638	817	406	316	464	245	353	1226	1381	1435	1685	867	1289	118	261	607	332
KAT2B	NM_003884.3	Endogenous	163	620	884	199	444	362	329	107	131	64	1025	382	187	131	206	325	513	279	118	277	365	181	521	425	35	533	190	785	207	82	216	165	495	303	92	115	124	132	99	395	339	57	53	74	287	507	179	324	54	545	136	154	641	200	530	157	410	167	532	326	198	225	156	445	420	280	280	374	340	370	46	315	392	74
KDM5C	NM_004187.2	Endogenous	527	928	694	160	886	477	143	224	336	356	788	444	236	302	148	708	398	242	509	598	513	353	395	1043	260	554	253	1022	431	489	676	508	618	249	162	375	697	241	87	737	1477	347	402	251	392	586	1173	2750	82	582	1020	929	754	583	277	547	228	560	339	616	307	575	670	541	490	150	333	243	138	163	100	244	278	37
KDM6A	NM_021140.2	Endogenous	361	854	481	217	1039	315	145	192	163	295	732	260	298	64	185	483	275	225	504	631	304	244	389	778	45	504	263	750	513	363	427	459	828	236	133	399	329	307	96	553	901	278	358	200	376	435	880	1563	80	628	639	584	632	374	205	304	241	449	296	456	141	362	721	312	456	175	253	238	97	185	14	198	289	40
KIT	NM_000222.1	Endogenous	35	33	43	49	13	50	35	22	87	23	84	27	37	58	23	25	50	46	40	104	111	50	59	41	38	19	21	32	39	44	92	49	148	56	33	23	74	37	20	67	76	32	13	37	62	118	23	235	24	46	36	46	61	34	34	21	29	62	33	51	42	101	34	164	29	29	48	45	18	32	15	31	25	5
KITLG	NM_003994.4	Endogenous	453	254	252	326	383	161	120	318	1055	759	479	218	144	119	92	382	262	295	583	470	324	451	83	272	58	73	155	190	217	489	795	313	292	338	382	1564	551	712	133	152	1181	354	1762	456	722	460	911	2207	106	891	774	563	363	92	67	176	94	1257	62	901	101	243	391	390	123	40	240	145	60	66	28	32	80	25
KLF4	NM_004235.4	Endogenous	106	390	775	112	717	341	419	163	179	24	899	106	55	62	329	156	480	696	121	898	633	98	111	96	34	558	27	446	113	64	120	114	3379	479	87	37	39	199	166	318	188	51	45	172	653	612	202	1174	40	684	84	87	1563	51	284	200	404	198	68	171	195	38	48	306	676	423	1732	378	220	414	48	255	170	50
KMT2C	NM_170606.2	Endogenous	232	1192	707	575	951	462	287	362	375	281	1068	703	224	207	50	1820	895	591	353	361	864	429	540	1002	220	1179	1022	767	353	316	1186	448	256	406	209	584	405	178	380	530	513	259	361	86	670	984	906	1285	59	1239	750	227	1206	200	236	373	156	135	250	279	509	290	202	345	238	271	402	621	258	328	112	126	186	27
KMT2D	NM_003482.3	Endogenous	1185	943	597	325	874	417	270	275	356	302	717	594	147	309	98	1826	470	302	399	621	683	301	255	880	198	1055	361	1650	864	294	1135	519	589	303	368	660	1237	520	144	1206	1417	307	359	498	483	918	1594	3458	104	1063	882	839	989	630	453	776	292	1416	410	831	380	858	1116	736	393	160	348	457	152	197	49	177	304	51
KRAS	NM_004985.3	Endogenous	366	866	472	320	665	308	250	452	422	416	625	437	184	63	73	1075	568	653	487	260	810	223	221	351	24	613	385	659	295	410	483	493	443	298	363	686	318	276	296	600	388	150	336	167	435	760	1058	934	65	1083	644	270	608	208	244	248	198	368	80	360	206	360	267	281	198	295	682	686	165	302	52	46	90	34
LAMA1	NM_005559.2	Endogenous	23	9	20	18	19	19	14	20	71	67	24	15	15	4	4	12	37	24	31	25	54	19	12	14	24	8	14	11	85	26	25	9	32	26	50	8	35	14	14	14	42	137	103	113	19	31	36	16	3	19	24	11	31	16	25	9	19	61	113	26	46	110	338	16	10	7	9	11	10	31	12	16	21	2
LAMA3	NM_000227.3	Endogenous	32	387	937	50	239	1094	24	70	47	58	463	1420	294	49	101	303	72	75	868	887	49	183	348	329	28	363	42	289	92	83	44	73	734	217	57	42	44	31	52	39	61	102	13	54	362	454	65	2302	32	123	17	18	108	50	98	25	94	46	21	125	16	22	96	71	49	9	17	27	29	20	13	14	20	3
LAMA5	NM_005560.3	Endogenous	184	328	301	274	263	37	53	91	70	149	269	57	33	220	38	946	179	191	88	86	266	134	97	251	295	87	230	531	486	99	1145	96	113	128	58	102	711	390	184	500	727	184	70	185	144	524	496	1070	21	219	179	143	257	59	26	438	87	386	208	127	131	229	292	264	205	10	40	104	38	24	255	99	68	4
LAMB3	NM_000228.2	Endogenous	130	34	19	16	167	14	24	17	12	21	29	40	1	8	3	47	92	38	37	43	58	8	5	14	5	10	21	16	28	20	30	17	272	20	81	11	71	23	9	19	117	11	38	42	26	22	45	32	2	77	72	87	72	84	94	124	39	144	12	49	27	21	65	41	18	18	47	11	16	19	7	16	27	5
LAMB4	NM_007356.2	Endogenous	3	12	19	1	4	9	6	5	12	6	19	7	6	2	3	7	12	10	13	7	7	7	10	10	5	3	3	14	1	2	7	9	9	9	7	15	5	6	5	5	7	7	4	6	7	9	10	25	1	13	7	8	16	10	4	6	6	6	3	4	7	7	12	5	1	4	5	4	6	5	8	5	7	4
LAMC2	NM_005562.2	Endogenous	12	57	6	20	186	10	22	8	17	26	17	12	10	34	7	7	213	45	10	67	87	40	17	19	7	12	9	9	24	51	20	25	17	60	47	7	17	29	27	43	211	23	7	66	8	24	4	114	9	36	12	12	72	19	14	12	118	27	9	33	30	18	18	261	185	15	69	16	11	6	14	12	15	3
LAMC3	NM_006059.3	Endogenous	25	136	24	126	155	19	15	17	22	14	128	48	28	37	14	22	178	91	13	61	68	17	26	68	26	17	29	63	34	12	25	16	31	43	14	11	37	58	53	150	163	22	10	31	17	46	20	181	16	52	18	23	147	53	21	38	74	38	19	33	35	38	16	160	147	7	13	47	17	28	10	24	15	2
LAT	NM_001014987.1	Endogenous	79	133	70	212	347	44	38	29	22	23	174	40	21	127	33	126	60	36	17	118	173	28	54	157	55	132	114	217	73	14	84	62	72	32	22	34	131	55	99	102	181	29	13	39	65	183	70	268	14	176	51	43	100	53	65	85	43	44	31	96	95	57	104	196	70	23	28	68	39	31	37	48	58	10
LEF1	NM_016269.3	Endogenous	104	404	403	93	383	344	25	295	351	302	317	21	174	10	36	720	237	53	19	109	176	331	142	563	20	352	222	289	31	476	711	234	52	126	74	407	149	79	55	20	245	152	161	101	278	472	497	2529	13	307	486	174	71	96	12	134	15	116	3	133	27	6	84	39	14	14	21	28	7	13	2	3	5	1
LEFTY1	NM_020997.2	Endogenous	46	26	18	32	18	22	24	10	44	35	30	19	18	74	18	20	29	42	7	97	28	67	33	25	51	34	19	12	84	20	66	75	29	27	64	22	42	49	4	115	277	24	8	70	27	39	21	28	28	62	30	33	77	46	19	24	45	92	54	56	48	70	201	525	29	9	14	20	38	31	16	39	31	7
LEFTY2	NM_003240.2	Endogenous	12	31	13	20	13	9	7	12	4	12	11	1	19	117	12	9	5	13	3	87	19	16	45	16	34	20	21	9	62	6	49	62	10	15	12	13	14	45	8	23	8	11	1	23	8	8	1	3	29	28	8	1	11	46	14	17	11	14	20	34	7	46	17	9	13	4	12	14	17	8	22	17	14	2
LEP	NM_000230.2	Endogenous	6	18	13	7	25	15	8	18	12	15	33	9	6	37	5	6	5	12	9	41	49	11	23	9	21	16	9	20	38	14	23	27	9	9	5	14	11	13	6	17	16	7	8	14	17	22	17	13	19	14	11	12	15	32	10	7	11	10	16	25	12	21	13	13	11	6	12	9	8	12	10	10	17	2
LEPR	NM_001003679.1	Endogenous	2276	1152	3453	1043	1040	9200	4288	4495	2712	4352	2397	6823	2143	669	579	3813	25453	2390	1799	8873	3083	9366	4166	2117	341	6649	635	6144	60	3262	3040	2684	3364	2577	1849	3968	5580	1414	394	923	4954	2292	556	4734	6379	1738	4137	351	956	2909	4231	3909	4446	3456	14051	2560	2537	1448	2621	1085	1154	1024	1175	1444	4829	15487	5142	7440	2779	5250	758	1931	1981	2485
LFNG	NM_001040168.1	Endogenous	87	60	43	66	71	7	32	39	50	108	109	19	21	42	11	65	58	53	24	37	274	45	24	76	47	12	28	78	58	28	256	26	116	37	30	69	1170	58	43	81	324	24	60	75	44	92	66	308	20	74	93	143	110	226	23	106	63	69	30	96	61	59	87	63	116	23	44	42	24	19	20	40	33	10
LIF	NM_002309.3	Endogenous	33	62	156	37	222	9	41	11	12	17	124	18	14	62	39	34	121	328	31	120	538	38	19	22	26	15	57	31	146	21	143	19	317	48	14	38	80	76	502	75	161	23	26	32	184	130	167	166	29	192	28	34	181	27	11	206	88	72	25	84	66	21	212	177	311	21	212	33	36	26	18	27	34	11
LIFR	NM_002310.3	Endogenous	652	408	391	529	1074	587	1677	128	122	54	3275	770	114	175	743	572	1048	1116	141	665	406	160	72	335	80	114	44	325	358	53	190	101	725	1008	253	55	540	522	319	380	1145	80	271	185	139	1015	371	2074	55	1467	655	582	2427	329	891	471	1324	588	65	308	871	117	358	1688	740	1066	1010	1536	1234	1049	173	541	706	238
LIG4	NM_002312.3	Endogenous	439	571	283	144	586	286	140	155	117	259	385	453	341	148	111	654	351	136	223	445	304	390	194	526	45	486	99	806	369	199	496	270	356	221	135	276	300	78	45	386	576	285	90	142	309	378	383	961	64	495	380	339	381	493	374	307	283	167	249	372	308	292	427	420	241	194	236	209	125	188	36	194	326	47
LIN28B	NM_001004317.2	Endogenous	1099	427	34	290	627	42	140	1696	2035	587	50	19	24	123	30	3261	56	15	27	431	688	2227	422	37	84	347	44	32	62	1748	868	1000	83	177	465	1524	902	490	57	26	1909	1321	730	560	502	163	2162	20	170	2624	1648	1204	41	280	57	599	25	199	38	2276	11	45	29	20	32	22	35	30	41	28	21	41	35	10
LRP2	NM_004525.2	Endogenous	27	15	12	7	46	14	6	11	18	13	4	43	13	147	12	7	12	12	10	119	15	20	32	15	21	25	6	14	319	25	36	35	12	38	19	10	18	22	5	26	42	16	3	26	31	110	17	12	24	32	8	13	54	38	25	12	15	22	486	36	4	364	17	34	20	14	12	17	20	20	12	19	27	3
LTBP1	NM_000627.3	Endogenous	265	1042	544	601	973	282	317	73	260	64	1675	142	104	104	103	257	1897	560	219	973	2124	110	129	371	20	305	79	712	312	87	180	59	823	708	192	65	91	227	260	529	1284	153	49	406	265	1815	72	1917	28	363	271	281	1453	80	183	146	389	339	102	190	179	329	131	973	984	324	292	294	128	135	48	90	255	45
MAD2L2	NM_001127325.1	Endogenous	612	179	559	185	660	180	209	383	216	310	396	212	139	223	134	874	465	527	356	339	543	209	312	416	120	123	273	373	642	407	572	230	490	328	195	119	518	444	206	508	599	203	265	291	441	682	678	866	195	724	302	333	627	208	433	405	548	567	746	542	210	262	403	449	347	136	195	255	185	262	60	219	154	32
MAML2	NM_032427.1	Endogenous	66	117	136	107	181	72	87	82	136	70	292	73	74	66	45	108	287	135	64	96	300	131	54	65	45	40	41	83	64	80	130	90	153	191	48	59	58	79	62	87	159	73	41	82	138	302	120	194	19	84	89	75	230	87	43	77	85	35	39	39	57	110	80	242	161	59	118	74	48	63	21	33	38	16
MAP2K1	NM_002755.2	Endogenous	832	661	770	337	1040	534	465	616	797	340	667	558	357	180	196	874	820	879	886	571	1245	520	425	509	99	533	274	855	694	714	520	388	1143	540	373	506	544	306	205	649	980	371	284	415	586	960	1088	2275	204	904	603	535	747	758	595	352	573	471	514	578	281	476	765	462	682	726	1000	1256	357	447	211	441	1684	125
MAP2K2	NM_030662.2	Endogenous	1569	1459	1238	742	1953	650	628	903	1014	784	1119	1016	431	284	200	3001	1042	909	987	1752	1474	981	497	1854	224	1407	785	2683	1965	1473	2235	735	1482	692	762	1432	2802	1539	540	4002	3139	896	1153	772	725	1821	5656	4261	283	1999	2090	1981	1642	1419	709	1537	714	1311	1623	1563	773	1208	1180	1473	599	361	583	756	403	555	256	349	492	79
MAP2K4	NM_003010.2	Endogenous	835	859	540	311	939	397	244	344	336	329	553	513	305	224	198	826	578	443	511	895	631	478	357	509	55	650	335	1401	667	395	618	409	810	337	449	609	702	492	158	859	839	171	307	462	367	953	1073	1794	118	871	626	579	497	584	372	769	326	908	470	692	135	537	380	425	321	226	401	385	240	368	64	256	227	72
MAP2K6	NM_002758.3	Endogenous	208	125	62	139	202	183	70	118	160	163	557	1273	151	155	72	192	51	155	130	206	140	259	73	389	52	153	81	216	218	180	439	178	237	165	76	82	229	111	41	135	338	108	67	201	68	202	398	534	50	253	187	219	200	332	34	97	44	76	136	279	61	318	230	219	57	24	20	30	41	34	16	146	158	16
MAP3K1	NM_005921.1	Endogenous	521	835	577	271	796	435	384	600	457	308	853	512	345	85	185	1107	533	463	608	1344	691	554	293	597	67	642	255	1539	1322	589	508	496	1153	628	307	736	1174	356	129	1184	1147	349	542	547	450	1021	1184	986	140	775	948	903	846	748	350	628	469	802	1746	805	327	901	754	642	370	283	307	338	230	334	36	175	224	59
MAP3K12	NM_006301.2	Endogenous	74	62	56	35	81	24	34	18	51	24	144	36	11	74	9	80	78	29	22	49	111	33	18	76	35	26	27	56	38	19	82	41	52	40	17	64	93	62	19	80	139	30	45	28	37	107	40	118	9	84	77	57	133	24	31	150	38	85	22	42	45	45	43	107	46	29	22	38	19	29	10	15	10	3
MAP3K13	NM_004721.3	Endogenous	367	570	240	483	607	346	218	131	102	100	629	335	344	343	144	656	432	229	653	438	167	218	317	765	151	750	533	892	349	129	217	225	292	231	98	133	424	174	156	222	409	152	149	178	174	388	224	497	42	516	227	275	750	222	610	401	682	356	447	440	233	461	294	465	378	154	192	229	210	188	59	273	616	29
MAP3K14	NM_003954.1	Endogenous	97	161	174	110	225	123	113	54	60	45	416	207	44	279	100	158	190	190	88	185	303	66	140	217	117	110	116	237	106	39	164	96	550	119	54	74	217	74	125	126	261	46	52	68	110	378	319	557	23	281	101	129	234	99	242	97	225	136	156	187	248	86	199	368	283	202	225	478	57	227	360	383	200	78
MAP3K5	NM_005923.3	Endogenous	36	51	64	37	92	23	68	20	24	17	173	24	23	38	26	69	230	153	29	67	242	19	22	23	12	17	78	70	41	20	32	25	118	75	23	17	30	35	30	60	150	20	13	27	46	137	35	119	10	128	56	67	120	21	367	52	81	35	31	54	69	31	35	152	180	138	77	149	41	84	25	62	79	19
MAP3K8	NM_005204.2	Endogenous	205	580	716	127	608	472	151	309	312	511	838	230	714	176	118	310	322	230	477	460	689	1019	663	1239	34	414	164	548	308	284	666	142	824	320	153	335	73	110	125	326	1195	202	67	395	706	731	262	1360	121	485	116	124	726	190	175	192	241	100	567	470	167	761	348	212	350	208	239	251	168	140	40	110	140	54
MAPK1	NM_138957.2	Endogenous	1237	1087	1025	163	1756	1097	591	951	1204	939	1265	1330	684	424	444	2274	1214	772	854	3231	1062	1313	748	944	158	1196	270	2432	3774	1364	1033	936	2359	886	551	2122	1160	489	112	2142	1811	718	1469	998	1388	1289	2047	2802	419	1504	2042	2288	1431	2237	1196	1095	1257	2011	2830	2436	570	2786	3165	1154	812	557	985	490	508	634	63	467	572	147
MAPK10	NM_002753.2	Endogenous	10	106	96	119	119	40	60	8	5	22	301	31	17	101	30	67	193	104	25	71	104	44	46	54	41	32	30	33	64	16	42	42	99	83	28	17	25	52	71	77	179	9	13	26	39	201	19	358	32	99	32	19	280	40	15	31	46	26	19	23	41	50	18	190	131	19	45	67	28	33	19	26	23	12
MAPK12	NM_002969.3	Endogenous	50	23	36	28	28	8	27	5	17	55	53	12	12	13	10	29	35	18	10	25	83	25	11	18	19	13	8	22	22	46	277	9	29	41	26	51	187	59	14	33	175	43	62	14	17	21	199	173	15	81	33	38	59	22	20	68	33	113	22	65	40	9	65	42	25	13	19	23	13	18	9	8	18	6
MAPK3	NM_001040056.1	Endogenous	1309	734	653	355	1016	398	391	503	382	439	865	516	307	179	167	1087	663	442	451	999	1101	610	298	695	143	763	424	1351	1056	656	583	469	1203	482	329	457	1071	527	209	800	1422	294	519	492	500	1236	905	1664	196	912	664	791	905	907	314	672	438	1303	693	1209	266	827	590	490	488	253	221	316	246	249	31	166	200	63
MAPK8	NM_002750.2	Endogenous	528	547	903	196	562	602	323	577	551	529	804	868	494	126	319	1445	655	512	769	1091	580	960	642	715	86	695	220	1061	1101	787	644	409	1328	528	319	527	468	294	183	645	718	359	322	492	446	816	1405	1706	160	695	539	537	709	556	768	319	498	666	934	661	182	978	808	531	343	492	665	607	370	566	134	223	382	112
MAPK8IP1	NM_005456.2	Endogenous	16	29	37	27	96	34	17	14	27	32	40	35	29	86	13	31	26	19	31	54	39	36	52	45	62	50	36	43	38	13	248	31	31	27	44	18	28	32	14	37	42	54	13	42	22	44	35	40	13	57	17	14	92	23	32	18	41	27	61	43	24	37	36	96	41	17	16	26	24	22	30	43	53	5
MAPK8IP2	NM_012324.2	Endogenous	41	35	10	12	15	6	5	6	5	5	17	11	8	45	9	10	16	6	24	15	15	10	14	29	42	18	21	39	12	4	119	22	39	6	12	14	210	27	6	434	26	11	29	14	15	45	43	285	12	12	8	5	73	55	16	87	5	94	55	7	9	126	190	24	22	1	5	9	4	2	6	7	6	4
MAPK9	NM_139068.2	Endogenous	462	567	587	181	741	467	287	562	408	277	472	549	275	53	151	1122	415	553	640	987	597	550	292	409	21	596	181	732	903	492	348	286	1071	376	367	655	633	251	119	1004	669	264	438	486	648	695	869	1796	197	947	778	726	508	828	451	528	404	770	553	1019	206	644	584	364	287	239	304	309	216	311	17	119	231	58
MAPT	NM_016834.3	Endogenous	18	27	97	9	19	8	14	12	7	7	14	18	10	9	5	31	28	20	13	39	13	14	9	9	1	8	20	20	35	3	13	10	29	14	6	4	12	12	5	55	21	15	25	19	27	77	74	298	2	18	44	33	29	35	47	27	22	26	87	31	17	24	32	50	11	7	11	17	5	10	3	17	11	4
MCM2	NM_004526.2	Endogenous	283	225	57	162	138	92	24	130	203	195	137	90	108	126	19	917	78	270	67	170	248	107	53	190	76	184	176	832	375	210	440	93	152	67	74	256	840	528	74	516	819	131	154	232	26	196	1124	204	87	1071	267	228	171	194	34	457	54	885	223	924	66	222	434	163	45	16	21	35	46	28	14	27	28	8
MCM4	NM_182746.1	Endogenous	1666	371	183	269	420	297	186	1114	806	1423	260	358	442	175	71	3463	280	626	386	960	723	374	149	577	189	488	275	1453	1771	1010	782	291	667	233	547	2295	2187	976	105	1479	1609	534	844	1314	197	635	2839	998	493	3032	1452	1408	378	823	105	893	202	3489	684	3814	198	589	1821	384	151	111	272	164	131	161	45	55	68	23
MCM5	NM_006739.3	Endogenous	125	156	110	105	326	124	81	311	405	314	176	201	165	48	13	516	164	129	121	187	248	281	66	179	67	180	273	318	373	392	474	109	111	115	116	628	191	87	59	216	284	213	455	108	108	199	855	119	40	556	316	170	251	123	30	103	65	303	197	391	95	123	250	91	37	48	46	52	53	61	12	25	31	6
MCM7	NM_182776.1	Endogenous	1499	1085	507	818	963	636	364	1639	1442	2142	859	960	549	1377	183	5518	831	1343	656	1966	1430	982	399	1688	1312	1202	1198	4003	3301	1748	3059	574	1396	559	538	3534	5877	1722	501	2835	4810	1030	2131	1112	487	1035	5172	2129	849	4334	1725	1646	1107	1486	613	2053	494	3365	1269	4815	924	2059	2405	1905	438	245	561	473	273	348	326	323	370	85
MDC1	NM_014641.2	Endogenous	655	480	218	314	511	198	141	455	252	208	385	288	162	288	77	1052	315	414	235	584	391	236	336	775	97	903	380	1296	1600	313	547	377	633	184	178	517	1127	334	169	1155	898	193	260	373	314	455	1345	1175	128	1178	506	558	486	373	252	496	197	914	299	1064	178	577	849	275	292	95	166	203	95	141	28	144	178	38
MDM2	NM_006878.2	Endogenous	4568	2692	11180	684	11402	1901	2175	1698	2118	2182	5665	2234	1047	619	1741	3827	3097	2283	4318	4240	3425	2916	1805	3107	416	3029	905	4418	5150	1318	1859	2723	9228	5808	2021	3849	2887	3095	705	3691	4083	1378	4789	3732	5360	7000	7028	13419	1219	3951	3804	3809	6134	2944	2013	5321	1770	8842	1795	4761	1709	2844	5774	5545	1452	1990	1669	1623	3484	1730	320	892	1117	341
MDM4	NM_001204172.1	Endogenous	1823	1489	562	501	1158	610	232	647	445	380	921	781	592	949	192	2859	570	623	378	1518	790	560	573	1481	410	2419	750	2534	1693	418	14881	1074	837	388	374	1212	1534	367	261	2152	3241	413	948	820	498	1220	3638	1361	97	1467	1777	1736	1287	1246	443	871	402	866	642	1217	583	1659	2739	1280	566	259	466	444	131	207	53	341	372	63
MECOM	NM_005241.2	Endogenous	185	130	156	58	78	56	70	68	92	87	155	46	63	73	34	117	102	127	123	153	175	102	68	108	51	73	61	117	98	64	111	72	86	143	86	275	91	84	38	232	252	48	93	90	68	126	94	1350	30	107	213	176	120	73	67	74	39	189	69	99	89	251	152	81	42	43	63	78	63	69	13	28	33	10
MED12	NM_005120.2	Endogenous	399	455	376	81	492	367	169	342	370	239	429	553	261	89	105	494	469	225	245	555	273	502	274	549	45	564	131	820	568	355	450	294	515	219	129	423	393	142	56	487	751	266	127	380	336	472	758	1446	98	433	403	473	378	411	220	255	160	307	350	477	117	395	724	163	220	111	143	180	102	155	13	105	115	40
MEN1	NM_130802.2	Endogenous	960	1273	780	489	1149	371	242	388	479	391	720	729	348	303	136	1479	546	627	429	762	667	595	482	1187	282	780	742	2520	726	596	1133	431	508	335	241	657	1379	977	258	1487	1837	363	345	409	369	830	1389	1754	185	1393	762	777	634	792	490	886	411	992	468	1118	436	667	465	463	326	174	259	443	189	264	44	271	317	58
MET	NM_000245.2	Endogenous	969	2272	2961	1194	2278	1866	799	1297	1424	948	2229	2960	1869	387	574	2877	1580	1231	2168	2974	826	2356	2343	2914	185	2740	1521	4607	2173	636	1913	1046	2724	1027	498	1594	1041	553	862	951	2185	559	895	998	1846	1468	908	1541	363	1585	1148	1131	1153	1292	2344	1023	1243	1092	1628	1274	421	1298	678	982	802	1099	2086	1180	577	1144	241	847	1067	275
MFNG	NM_002405.2	Endogenous	103	193	149	116	175	38	130	85	414	332	241	46	26	46	27	105	145	151	30	104	353	140	33	151	24	103	77	250	206	144	669	79	150	88	72	662	397	158	63	424	2659	73	182	87	235	158	156	257	28	225	73	69	185	96	76	213	97	66	84	73	91	190	147	194	117	67	60	107	48	78	19	50	46	20
MGMT	NM_002412.3	Endogenous	1931	1932	2175	777	2039	851	1095	1064	1182	938	1707	1809	1270	529	561	4058	1827	1194	2161	2515	1056	1262	968	1774	498	1516	1318	3840	1945	1149	940	960	3785	945	575	515	2197	1965	1245	2702	1793	501	961	1274	906	2190	2500	2711	323	1317	1550	1525	2688	1436	3114	1696	1953	2292	2202	1569	813	1014	2188	1806	1131	1253	996	2336	949	2038	1143	1693	1832	246
MLF1	NM_022443.3	Endogenous	167	34	58	25	61	46	32	116	31	67	133	15	21	131	43	51	101	56	16	81	202	78	46	19	35	25	12	30	91	204	260	31	196	42	26	35	27	53	43	88	79	27	9	124	77	100	71	269	26	44	130	192	130	47	37	191	48	47	32	34	25	205	52	136	104	48	187	35	25	46	15	46	50	9
MLH1	NM_000249.2	Endogenous	468	448	322	297	533	244	171	295	305	307	477	352	180	192	117	769	416	386	206	571	519	267	179	463	121	319	295	953	586	373	668	332	587	284	180	347	803	407	151	644	875	189	259	289	274	561	881	881	117	646	507	489	577	532	307	712	303	698	377	503	284	640	182	786	337	108	234	230	179	176	94	198	211	44
MLLT3	NM_004529.2	Endogenous	33	21	26	24	38	30	29	10	58	19	62	36	18	32	21	29	41	33	12	51	64	31	20	25	13	19	17	46	26	18	68	15	29	31	15	17	15	24	18	41	81	68	7	33	23	49	43	503	17	27	21	25	43	20	32	27	47	31	24	44	24	33	33	125	43	15	20	24	13	12	11	18	38	6
MLLT4	NM_005936.2	Endogenous	576	1512	494	634	2363	980	598	648	656	488	1138	1170	250	307	141	2687	2007	1003	862	1172	841	995	817	1587	283	1068	781	1103	901	723	2724	1124	651	789	912	1544	413	225	366	1587	1309	507	810	309	449	1370	2076	475	155	2119	979	320	2280	355	644	298	471	399	695	640	977	1181	750	1749	467	636	666	1094	450	475	267	255	275	49
MMP3	NM_002422.3	Endogenous	9	19	40	7	31	22	7	10	8	15	10	5	7	63	11	2	13	7	9	50	42	13	32	21	23	16	8	9	24	5	32	31	10	3	9	5	9	20	10	23	16	14	8	17	10	11	14	10	10	15	8	7	16	14	11	9	16	9	19	22	9	27	14	12	10	7	31	13	8	9	21	12	8	7
MMP7	NM_002423.3	Endogenous	22	262	27	114	2530	14	316	103	15	31	151	13	21	63	17	16	2853	528	20	409	765	38	23	20	46	27	9	15	89	58	19	19	41	1924	338	7	63	501	54	111	930	28	10	417	617	65	66	293	25	285	46	35	813	24	33	121	1248	51	26	264	814	21	122	1884	662	136	399	123	97	61	10	17	34	7
MMP9	NM_004994.2	Endogenous	56	52	39	47	63	80	13	146	113	83	321	22	16	91	19	118	145	105	6	147	2906	58	59	32	38	58	145	388	184	233	154	168	1068	30	20	76	147	4318	53	1098	327	97	47	88	1705	873	146	99	19	45	27	44	82	141	23	110	90	89	138	35	60	453	448	367	310	12	71	27	17	16	26	43	24	7
MNAT1	NM_002431.2	Endogenous	539	407	492	139	372	341	168	409	300	719	460	485	370	135	179	816	379	361	292	986	343	585	362	482	64	614	183	806	410	416	537	378	484	298	249	765	445	167	98	485	637	295	429	400	287	517	553	585	170	374	634	608	444	485	321	540	250	552	411	381	107	659	496	177	202	155	187	172	163	250	31	115	123	41
MPL	NM_005373.2	Endogenous	13	9	7	5	11	8	3	13	7	9	8	4	5	58	5	6	13	11	5	24	9	24	17	14	17	9	6	15	32	4	28	17	17	7	13	4	7	11	6	11	13	12	8	23	10	10	6	6	16	19	6	4	16	12	10	8	17	12	18	10	10	18	20	10	13	4	11	12	2	4	6	11	8	2
MPO	NM_000250.1	Endogenous	49	33	87	51	95	46	42	20	52	69	39	52	104	50	21	122	48	32	27	43	28	33	59	39	37	31	34	44	53	29	36	19	77	46	36	29	79	60	17	37	41	28	28	65	60	325	30	57	13	41	37	19	114	37	41	87	44	34	38	44	65	41	30	16	17	34	44	31	30	38	30	32	35	13
MSH2	NM_000251.1	Endogenous	516	506	336	199	579	422	172	1018	639	1422	435	424	511	122	99	1636	347	432	515	686	455	896	312	593	126	790	222	983	1243	779	1151	342	492	281	557	1270	902	385	98	1082	1324	421	707	863	297	609	1773	929	258	1053	1079	1049	457	901	102	492	249	1921	779	1230	220	916	985	701	161	92	88	108	122	135	24	78	115	24
MSH6	NM_000179.1	Endogenous	525	648	358	353	730	426	224	899	782	810	550	660	358	97	139	1271	615	703	404	909	628	687	300	577	51	653	347	1448	1226	769	1141	498	673	297	557	1188	1330	465	156	991	1531	413	580	837	334	756	2054	1214	262	1389	1144	1174	560	1048	460	823	351	2048	1046	1376	292	1000	1020	651	279	258	207	383	212	268	80	121	269	60
MTOR	NM_004958.2	Endogenous	152	342	555	252	927	266	204	176	307	177	415	364	145	82	42	694	606	310	340	122	486	354	394	588	113	300	303	214	261	371	614	324	97	313	197	275	168	108	140	229	399	152	170	98	394	450	653	777	49	707	426	130	730	108	296	126	194	115	123	182	273	115	152	300	117	123	285	349	259	226	113	68	74	10
MUTYH	NM_012222.2	Endogenous	77	47	44	31	64	40	12	27	22	46	57	40	22	82	26	130	48	33	31	91	56	37	41	121	48	96	53	92	49	40	113	47	32	31	28	55	95	54	28	65	148	27	36	61	23	81	140	112	28	76	47	54	72	55	28	72	53	85	44	69	44	50	52	79	43	15	36	31	21	23	14	23	32	5
MYB	NM_005375.2	Endogenous	35	21	16	26	18	43	11	33	43	98	37	12	32	49	15	76	25	24	19	67	40	66	38	25	38	18	70	19	35	13	100	40	43	15	37	22	48	26	10	24	30	24	21	64	18	144	17	2465	14	44	14	20	63	27	17	15	11	14	16	27	26	35	23	45	17	6	18	16	8	15	15	19	16	2
MYC	NM_002467.3	Endogenous	1431	1797	1036	344	790	615	752	1071	371	611	1078	1012	978	698	257	3098	1129	2277	509	2018	1035	801	846	1068	919	1529	274	3486	1072	453	863	633	4352	952	589	1222	2849	628	539	654	1206	884	1527	989	448	1430	10421	592	175	3558	3420	2004	1224	1133	448	1476	722	1672	430	1737	693	452	709	463	906	1829	3271	1314	1007	1978	619	647	251	249
MYCN	NM_005378.4	Endogenous	293	24	17	61	212	18	23	306	661	251	31	30	76	114	9	195	117	83	20	54	59	371	17	232	181	21	105	22	678	461	644	197	21	36	110	1503	689	127	8	700	2193	228	180	307	31	51	1098	801	73	234	335	341	115	192	6	34	38	133	103	284	50	1280	532	34	26	6	10	13	9	7	11	22	14	6
MYD88	NM_002468.3	Endogenous	568	1937	1379	1234	1405	470	494	311	489	202	1721	628	279	239	466	983	1176	980	665	985	1477	431	450	789	75	1158	373	2255	861	388	678	426	1840	713	334	295	1161	666	309	1312	1834	224	146	371	636	1268	944	2773	152	1648	559	537	1302	893	843	905	845	429	1314	827	641	799	912	1281	746	436	702	667	526	974	153	565	631	124
NASP	NM_172164.1	Endogenous	125	133	66	90	122	95	66	52	85	182	188	146	93	193	55	438	89	47	54	266	133	92	117	172	56	174	86	228	257	87	165	114	126	87	58	169	126	72	32	265	295	76	53	138	60	122	346	255	89	341	162	169	170	87	89	70	70	277	252	271	52	173	235	108	75	58	71	105	61	56	24	57	86	14
NAT2	NM_000015.2	Endogenous	150	44	16	52	99	82	167	27	21	35	80	80	93	119	79	31	133	88	20	91	34	67	42	54	29	23	20	35	54	16	39	89	30	109	40	21	52	58	8	32	89	15	69	41	20	22	29	43	33	182	81	55	238	57	213	61	219	30	23	113	141	26	32	23	97	112	75	177	159	332	26	231	200	12
NBN	NM_001024688.1	Endogenous	957	580	543	228	708	587	417	506	508	648	712	570	375	308	265	1068	903	707	527	621	523	627	289	510	132	345	275	1041	952	681	551	377	849	598	424	809	918	514	159	926	1098	359	283	618	503	1281	1484	1313	211	974	767	859	882	660	571	441	678	917	690	1057	397	796	962	972	560	379	715	411	388	444	81	385	343	94
NCOR1	NM_006311.3	Endogenous	2362	2459	1491	835	2480	1208	845	1071	1162	937	2036	1612	882	869	418	2868	1754	1271	1712	2206	2215	1545	1091	2073	320	2430	984	3971	1934	1176	1923	1454	2155	1124	1164	3109	2432	790	413	2179	2823	806	1254	1415	1175	2384	3593	3595	388	3036	2716	2553	1975	2151	1510	1676	1146	2965	1525	2469	1201	1324	1796	2196	1167	796	1211	1090	665	1067	185	753	1120	224
NF1	NM_000267.2	Endogenous	1143	1240	891	497	1538	802	518	776	672	753	1427	981	539	238	239	1232	1296	684	842	1043	1273	894	615	1023	110	1109	398	1423	610	714	1082	628	1292	609	627	1395	1134	390	187	1047	1630	498	653	674	673	1363	2348	2284	169	1399	1316	1300	1124	1012	837	755	720	1428	621	1047	706	738	1567	1788	704	387	692	667	343	523	84	444	548	93
NF2	NM_181828.2	Endogenous	568	599	434	238	709	259	242	206	367	248	573	331	159	268	104	1086	385	244	187	550	668	330	176	569	173	578	244	1412	1220	296	737	284	562	260	207	506	886	524	136	1341	1178	223	149	334	329	494	1009	1859	118	1063	678	750	639	529	349	593	316	795	686	980	371	615	923	625	399	149	438	416	136	201	158	143	262	63
NFATC1	NM_172389.1	Endogenous	46	49	71	38	104	28	35	17	30	8	166	12	15	62	20	50	96	52	15	84	211	10	29	29	17	32	23	65	44	25	51	17	215	44	10	8	22	67	68	74	105	10	5	23	103	161	32	213	11	72	18	28	141	21	22	28	114	32	36	50	35	16	39	147	184	43	84	62	21	23	21	50	58	8
NFE2L2	NM_006164.3	Endogenous	1554	1599	1574	762	2227	1252	801	1295	1147	1111	2325	1130	725	218	583	1945	2006	1431	998	2556	2393	2540	1321	1324	120	2727	628	1249	2096	1853	1355	1662	6260	1259	795	1908	1432	786	438	2176	2117	409	866	1021	1698	1548	1882	3602	397	1958	2025	1807	2036	2419	1554	1739	1565	1463	1223	1441	625	1829	1407	1093	1381	1163	1405	1520	1040	2287	259	945	914	386
NFKB1	NM_003998.2	Endogenous	293	323	211	103	407	165	101	197	205	144	405	215	137	59	115	436	348	184	169	391	322	203	106	211	11	305	63	647	463	213	230	159	849	194	107	118	167	109	56	224	564	94	52	200	136	301	218	691	74	335	235	284	263	216	222	126	316	275	229	369	67	245	313	219	298	183	378	217	82	165	22	112	141	39
NFKBIA	NM_020529.1	Endogenous	736	5326	3625	2228	6476	4911	2119	1278	1972	792	6751	5773	1974	647	2084	2024	4605	7245	2127	2996	5835	1137	1904	2722	226	2339	2273	8280	1200	1593	1251	1484	6770	4918	712	1285	925	1374	1998	3497	2453	446	608	814	3114	4529	1161	6764	234	4785	1090	841	8167	764	1969	2317	3273	817	1580	2733	1534	4047	1198	7540	5380	3781	7585	2903	2978	5785	989	2184	2285	555
NFKBIZ	NM_001005474.1	Endogenous	350	340	497	203	550	125	326	40	56	67	603	177	35	249	52	973	268	369	37	421	762	166	191	437	165	784	186	618	702	41	179	316	680	184	110	216	168	150	253	1100	590	100	69	122	305	376	346	452	83	1114	306	331	647	279	469	276	560	169	770	568	713	426	646	984	679	407	767	1212	164	425	451	266	468	220
NGF	NM_002506.2	Endogenous	17	89	25	51	66	22	78	18	23	29	134	26	16	6	3	37	57	59	18	26	70	25	12	41	11	26	27	34	23	38	19	15	33	67	16	21	24	21	45	47	54	10	33	28	39	92	28	72	6	56	13	18	161	35	23	24	30	33	17	26	28	25	31	38	16	14	33	34	22	28	8	8	34	1
NGFR	NM_002507.1	Endogenous	44	642	309	1065	978	230	372	50	64	152	1431	359	67	131	86	189	1207	991	30	214	679	200	53	399	74	81	191	183	124	35	92	45	349	297	184	45	93	301	506	1068	2145	85	27	181	79	761	96	1071	29	925	259	207	2523	30	203	176	281	296	39	337	875	56	44	1877	431	148	296	1702	224	354	140	304	550	61
NKD1	NM_033119.3	Endogenous	1566	7121	2879	1875	5828	6897	85	2243	2471	3731	2858	5887	3281	277	365	1978	812	1489	1602	10217	1393	5572	1540	8502	124	5731	937	7288	334	5626	9180	1328	3397	1770	1651	5301	1670	835	255	73	8618	2698	780	3065	3437	2501	5710	16886	375	2425	1557	1827	255	1090	63	1285	111	4989	44	2834	71	53	871	129	148	20	35	52	25	42	19	40	33	12
NLE1	NM_018096.3	Endogenous	657	160	157	65	295	153	88	435	226	417	150	225	142	87	31	559	198	107	159	366	214	330	74	225	67	246	127	528	327	334	283	162	180	77	205	382	578	270	36	230	627	244	298	332	86	324	1531	278	67	421	500	456	156	295	55	301	99	802	124	328	53	180	289	36	70	56	276	80	37	62	19	41	46	7
NODAL	NM_018055.3	Endogenous	21	22	13	26	9	19	20	19	22	33	14	20	16	98	10	34	15	9	12	62	21	39	49	41	29	20	16	24	34	13	47	33	22	54	43	14	18	25	12	31	46	25	8	51	13	29	14	18	12	36	11	10	22	30	17	18	22	93	29	41	15	36	17	10	25	9	14	9	23	20	23	32	16	10
NOG	NM_005450.4	Endogenous	43	7	6	8	8	9	10	8	48	23	12	8	17	66	6	6	16	17	5	35	17	13	23	13	19	13	9	10	29	14	36	25	13	7	16	10	7	14	8	8	25	38	11	19	11	11	10	22	18	19	9	8	25	25	14	20	6	16	5	21	5	15	6	7	11	5	8	9	4	6	6	17	12	3
NOS3	NM_000603.4	Endogenous	48	165	114	67	131	31	61	20	32	17	150	59	18	50	30	100	129	120	37	74	159	25	22	143	42	55	38	129	47	22	56	31	145	65	29	20	55	43	59	131	290	10	21	45	30	99	55	170	13	205	153	133	203	19	82	105	199	93	34	92	78	47	43	149	77	64	177	74	68	47	58	49	28	11
NOTCH1	NM_017617.3	Endogenous	182	270	170	142	234	48	125	25	70	28	289	76	35	177	67	494	198	210	113	156	256	55	33	234	75	130	142	306	521	46	125	45	423	118	52	45	142	102	118	704	765	22	30	115	112	249	229	498	32	198	114	176	412	85	200	244	219	399	201	155	196	658	709	335	355	84	108	166	66	62	27	119	177	41
NOTCH2	NM_024408.3	Endogenous	285	817	425	643	1336	605	473	336	418	275	1570	950	335	144	186	405	1317	748	322	610	1963	358	27	246	55	364	768	715	1033	474	782	460	703	668	388	342	105	576	342	942	1266	103	74	664	246	1099	1048	2259	31	1024	429	388	1515	114	694	345	807	537	946	344	687	685	708	2265	938	442	836	912	345	657	280	182	558	120
NOTCH3	NM_000435.2	Endogenous	510	1048	1109	934	814	88	123	98	349	105	1309	89	89	48	45	1083	779	463	244	264	1700	222	99	652	84	301	493	821	461	390	644	124	468	407	134	161	318	510	585	1055	1803	224	64	263	319	1563	444	1733	41	451	139	159	1300	242	57	469	249	443	161	210	308	1131	395	941	605	61	79	164	41	31	42	35	58	9
NPM1	NM_002520.5	Endogenous	42	53	21	35	46	31	23	40	34	32	48	19	31	77	21	43	43	61	30	105	68	36	46	41	32	48	28	42	106	21	51	43	55	28	35	34	52	61	21	134	69	36	25	75	37	62	50	310	44	81	46	56	44	59	42	43	56	44	52	100	36	73	39	56	33	14	36	40	24	28	30	32	30	8
NPM2	NM_182795.1	Endogenous	102	6	10	10	23	19	19	13	6	42	24	16	10	10	15	16	7	10	25	23	23	7	1	14	10	7	37	18	4	7	44	10	30	14	13	26	74	17	2	10	17	9	18	15	7	73	126	14	2	6	24	20	34	39	5	56	26	65	8	16	3	12	70	24	17	7	7	11	8	4	3	3	17	1
NQO1	NM_000903.2	Endogenous	7001	621	455	50	5613	72	1823	3229	618	737	307	84	63	122	351	674	254	1217	6016	668	2787	612	110	502	313	1495	82	208	360	1899	129	1360	5468	997	6582	800	2816	1114	69	253	801	7873	2126	342	171	2795	89319	19614	3441	2160	6901	5218	414	2954	435	549	272	9770	249	2442	467	325	5183	416	103	37	84	44	66	47	23	45	49	19
NR4A1	NM_173157.1	Endogenous	55	103	176	295	355	37	245	25	33	27	1174	107	187	93	78	56	828	378	85	313	651	46	148	72	35	63	85	365	91	51	183	57	1777	208	36	29	65	247	344	155	279	25	26	80	136	915	391	1274	31	795	49	50	1089	49	212	223	225	88	63	166	38	64	55	249	920	720	126	1062	912	503	32	157	158	48
NR4A3	NM_173198.1	Endogenous	20	21	209	61	145	25	101	9	22	12	592	45	44	73	22	21	410	106	20	193	268	34	81	25	21	14	26	90	31	40	71	47	356	43	15	27	11	77	157	34	32	14	9	20	165	539	52	409	23	276	12	9	1087	31	64	47	170	29	29	65	31	35	32	151	463	258	135	269	178	113	29	130	97	23
NRAS	NM_002524.3	Endogenous	638	374	530	318	775	344	255	412	466	369	531	485	220	121	156	828	461	484	240	507	671	461	265	497	43	645	284	714	624	436	450	376	566	341	173	461	475	356	179	852	946	266	168	548	266	665	804	974	141	606	405	394	518	346	352	443	363	676	583	574	163	628	593	631	311	141	346	275	176	281	52	107	190	41
NSD1	NM_022455.4	Endogenous	133	661	566	312	470	290	185	213	270	265	504	387	196	71	24	1030	331	234	177	169	491	393	163	786	33	650	207	387	320	259	778	223	103	235	181	529	210	96	80	611	430	206	138	166	233	433	699	690	44	767	496	191	544	183	120	172	78	128	229	253	251	216	105	232	92	92	200	325	73	160	49	46	82	13
NTF3	NM_002527.4	Endogenous	22	27	16	25	30	29	47	8	23	10	151	22	9	58	21	13	36	55	15	81	41	22	24	16	17	7	11	26	32	9	24	47	39	73	14	8	12	21	8	11	33	20	12	17	11	88	15	43	16	33	11	20	118	30	16	20	31	18	16	18	11	26	6	30	51	28	19	53	34	26	12	19	25	6
NTHL1	NM_002528.5	Endogenous	1037	324	403	203	354	253	241	283	244	223	404	257	185	265	131	643	328	317	381	675	258	271	259	477	205	355	338	784	395	359	614	180	376	180	214	327	1387	621	152	554	953	196	428	332	172	689	1247	774	154	610	431	549	399	490	306	493	323	705	379	780	151	368	324	295	198	124	52	138	100	170	47	159	158	51
NTRK1	NM_001012331.1	Endogenous	18	12	8	12	8	21	8	6	7	7	11	9	6	63	5	6	7	13	1	51	20	6	26	18	17	8	5	15	33	1	24	33	7	6	7	7	12	24	13	20	14	9	8	21	9	5	8	30	8	24	11	8	22	23	9	10	15	6	14	11	4	13	8	16	15	1	8	13	10	9	9	16	9	6
NTRK2	NM_001007097.1	Endogenous	71	115	120	227	198	20	214	8	2	19	245	15	13	94	19	30	350	146	15	147	158	19	37	27	23	49	23	29	66	4	27	29	79	136	30	12	30	51	181	94	210	13	32	46	25	299	21	277	14	162	26	25	675	17	23	23	48	43	22	49	41	20	16	664	93	45	90	211	40	42	29	24	67	24
NUMBL	NM_004756.3	Endogenous	121	204	81	125	268	35	32	20	39	19	174	34	11	153	26	127	159	115	23	184	244	39	41	198	42	190	94	289	59	21	217	88	143	55	34	112	351	117	78	182	442	21	60	34	74	283	300	596	31	146	123	130	216	124	53	159	59	62	46	77	50	42	180	139	192	20	53	48	25	24	19	30	27	9
NUPR1	NM_001042483.1	Endogenous	1188	734	804	264	1157	437	523	630	439	30	994	707	268	67	99	608	912	440	867	527	913	399	2516	636	73	1784	767	440	315	585	125	465	391	556	699	112	65	126	239	254	257	145	69	237	1271	1969	880	176	86	609	304	99	1284	269	322	442	263	83	833	208	288	28	53	146	197	591	174	768	493	835	17	322	304	42
OSM	NM_020530.3	Endogenous	13	24	51	21	58	16	14	17	14	11	122	13	19	72	16	12	33	75	9	74	329	25	27	18	19	14	22	23	41	24	145	27	28	19	13	17	16	37	40	27	62	18	6	26	79	50	130	102	21	57	15	20	58	24	16	28	52	19	25	21	9	35	21	37	32	13	86	29	19	16	12	25	24	9
PAK3	NM_002578.2	Endogenous	16	14	8	6	14	7	7	12	8	7	8	8	8	23	17	7	29	3	4	35	12	10	10	14	12	8	5	12	15	4	5	16	19	6	7	19	8	15	7	22	16	9	5	22	8	5	9	14	7	13	7	16	7	18	9	14	16	13	29	18	7	24	26	41	11	3	7	6	6	6	6	11	11	3
PAK7	NM_177990.1	Endogenous	16	9	6	8	4	9	17	7	6	10	7	4	10	72	7	4	6	9	7	48	18	14	16	2	21	5	3	6	40	1	18	25	7	7	11	6	16	23	8	10	18	12	15	12	11	1	6	10	19	17	4	11	19	26	12	15	7	11	15	22	13	20	13	20	13	2	6	13	6	6	9	11	15	1
PAX3	NM_013942.3	Endogenous	9	7	9	5	5	16	3	6	50	7	10	6	7	69	7	8	2	6	3	52	7	9	29	14	19	12	1	8	23	4	34	36	9	7	7	8	10	16	1	18	10	12	1	16	5	10	7	18	16	20	4	6	20	44	8	10	6	12	16	14	2	22	10	8	10	7	8	8	7	6	11	21	9	1
PAX5	NM_016734.1	Endogenous	13	33	33	13	37	29	8	10	10	15	27	7	12	71	13	5	12	14	10	78	14	15	37	17	31	9	23	31	23	4	35	30	23	5	16	19	9	24	7	22	22	22	7	26	13	37	15	13	26	36	8	13	57	45	18	13	18	22	18	14	30	56	30	21	18	8	22	28	15	16	15	18	27	4
PAX8	NM_013953.3	Endogenous	47	44	18	12	38	25	12	33	20	35	40	18	11	97	24	76	19	17	11	103	30	26	38	25	24	61	8	89	72	24	49	88	28	29	43	21	85	22	8	20	39	24	15	37	17	28	22	95	35	31	28	25	29	91	25	20	28	49	51	35	17	31	45	28	25	6	25	13	14	28	10	34	26	7
PBRM1	NM_181042.3	Endogenous	671	967	934	539	1040	776	363	606	730	578	1152	924	565	164	307	1165	974	881	516	1078	832	761	680	740	40	1015	294	1227	1121	771	995	595	1409	682	401	700	628	334	164	1408	1188	395	359	668	853	951	1095	1995	186	1120	785	766	969	789	549	726	617	856	983	866	284	1482	1288	672	473	315	532	456	324	515	42	231	454	121
PBX1	NM_002585.2	Endogenous	194	181	157	258	456	339	310	709	768	323	680	491	447	557	83	112	534	577	63	187	334	919	77	171	390	388	65	124	1269	992	891	548	514	368	241	633	442	158	74	1840	1458	420	400	864	505	631	759	1563	72	445	436	491	1201	581	179	110	246	123	1145	513	159	2813	1062	438	368	156	107	280	151	161	18	158	212	47
PBX3	NM_006195.5	Endogenous	302	413	138	298	493	126	142	42	272	136	451	206	158	182	65	1080	415	285	184	391	550	160	107	772	55	352	143	617	908	283	68	158	341	235	153	216	179	149	73	1265	479	125	122	140	152	410	344	1242	98	641	197	219	531	291	462	405	218	263	486	565	128	498	280	465	281	119	127	216	122	181	34	147	270	50
PCK1	NM_002591.2	Endogenous	451	138	691	1280	773	245	4629	131	142	47	1938	535	289	633	219	58	4084	2901	361	1425	1090	50	635	29	387	314	27	360	147	47	334	56	1785	1384	1071	9	314	380	104	824	1386	31	742	249	13	681	73	329	71	3966	1571	1667	5199	1186	14058	273	1542	188	390	1553	827	31	52	3467	3702	7743	593	5649	2996	2453	1322	2150	6286	422
PCNA	NM_002592.2	Endogenous	278	185	202	173	311	80	58	186	168	242	176	122	78	170	62	1047	142	203	253	302	299	124	43	247	300	179	196	658	694	160	226	95	631	194	102	401	551	435	130	612	873	109	123	282	89	308	883	632	137	593	266	307	260	223	76	685	109	1326	281	785	74	165	391	203	94	65	54	91	96	79	22	54	68	17
PDGFA	NM_002607.5	Endogenous	29	120	127	199	160	34	24	49	38	124	242	64	32	69	27	324	240	184	269	183	255	106	77	144	32	89	41	186	154	84	231	34	572	85	61	136	262	205	167	145	278	50	36	77	114	325	188	325	37	152	122	110	139	103	119	181	149	163	159	134	43	161	218	298	168	19	67	79	21	20	25	21	24	6
PDGFB	NM_033016.2	Endogenous	39	84	65	45	42	13	14	10	7	10	61	16	12	69	10	70	31	29	15	54	89	14	37	53	23	43	45	88	63	15	76	30	53	26	11	14	54	66	62	39	66	15	7	16	22	49	40	102	16	58	22	17	64	46	27	53	28	22	19	38	13	59	47	28	52	13	41	29	16	11	28	16	17	3
PDGFC	NM_016205.1	Endogenous	163	636	501	319	503	235	163	90	130	106	748	336	132	76	60	666	391	321	81	133	677	173	117	529	76	377	271	542	188	117	346	118	162	269	77	55	119	242	205	162	384	122	40	82	229	419	374	464	14	585	94	53	383	49	97	151	144	128	42	180	258	107	60	265	182	102	103	321	159	160	159	108	173	21
PDGFD	NM_025208.4	Endogenous	46	198	189	216	278	92	292	107	191	35	336	45	109	115	44	184	1057	191	374	296	314	150	220	187	30	219	69	266	319	176	418	136	250	356	89	55	57	168	140	188	187	109	36	248	201	357	67	844	16	133	44	43	523	107	59	82	115	49	395	53	61	397	86	868	303	76	70	68	125	53	20	47	86	33
PDGFRA	NM_006206.3	Endogenous	76	411	148	565	534	136	197	7	211	20	1211	243	32	58	92	41	2395	721	15	172	1411	91	23	120	24	33	39	86	130	29	818	27	436	237	51	100	39	217	231	312	894	20	9	63	40	546	26	504	20	286	171	186	824	23	312	107	250	80	54	87	274	603	298	3577	994	68	148	286	102	68	67	84	126	73
PDGFRB	NM_002609.3	Endogenous	1835	2421	1910	815	1817	383	415	1651	641	1362	3722	556	420	261	217	2397	3226	903	701	716	2607	1024	663	1324	224	1022	787	2526	1013	668	944	629	2392	1076	659	902	1413	1085	516	2599	2781	324	738	1862	682	3949	575	2116	118	934	1730	1675	2483	2891	154	1118	786	1774	459	885	385	1135	718	1822	1125	104	199	477	164	183	37	116	164	54
PGF	NM_002632.5	Endogenous	57	100	60	81	95	28	25	83	114	49	99	23	25	73	15	115	63	199	22	78	177	46	32	26	35	37	96	76	129	149	126	55	75	79	25	49	113	70	45	214	233	40	38	59	58	136	86	343	34	65	65	61	143	82	26	53	66	141	41	57	44	288	120	51	57	14	22	45	22	24	10	32	26	4
PHF6	NM_032335.3	Endogenous	245	253	217	142	347	207	145	230	316	312	329	198	172	80	69	398	242	244	104	370	398	315	150	272	92	330	115	366	535	398	429	229	394	246	140	271	193	230	59	433	398	221	121	267	227	349	714	2023	69	372	460	457	255	293	203	197	251	322	528	465	151	399	480	441	147	128	151	140	108	149	45	107	132	28
PIK3CA	NM_006218.2	Endogenous	305	700	597	330	659	541	365	372	437	359	874	744	440	157	209	652	858	590	323	662	867	541	469	604	69	676	232	834	373	459	657	332	782	505	228	466	454	213	131	608	798	232	183	292	437	720	704	1080	137	677	503	386	766	505	710	316	501	438	626	539	296	626	544	918	415	430	437	471	251	447	86	244	315	102
PIK3CB	NM_006219.1	Endogenous	187	313	229	173	409	155	131	153	119	123	305	167	113	115	73	426	446	373	201	264	555	155	136	222	73	344	192	403	248	179	280	147	261	165	123	176	283	186	105	352	391	105	116	144	199	315	610	612	72	529	302	263	366	286	278	292	237	213	226	365	206	213	327	411	254	85	239	165	105	213	57	106	108	29
PIK3CD	NM_005026.3	Endogenous	40	121	138	154	202	23	86	36	66	29	351	43	16	98	11	188	122	70	21	34	334	26	42	86	47	40	35	80	42	48	394	55	76	101	39	19	80	29	44	54	206	46	17	42	60	206	106	211	19	137	49	43	257	72	32	61	79	34	84	49	181	92	97	123	80	85	72	116	78	79	23	29	38	6
PIK3CG	NM_002649.2	Endogenous	30	71	97	105	112	34	45	30	56	21	230	33	27	73	41	100	120	52	29	92	383	55	53	90	24	45	28	89	53	52	73	55	133	109	35	29	35	32	54	57	192	17	14	39	97	215	89	108	24	83	34	37	193	34	25	56	67	53	60	40	71	57	78	187	68	55	68	55	41	48	23	25	36	16
PIK3R1	NM_181504.2	Endogenous	823	1041	1048	582	973	1729	505	340	502	221	1522	1553	450	675	549	989	1255	827	825	1659	871	455	485	668	273	711	823	2854	2305	336	527	504	1970	951	361	423	906	484	299	2797	907	288	697	583	788	1571	779	1037	150	1176	453	490	1389	785	1372	822	1143	1199	2236	1330	518	1087	747	5112	670	751	239	1139	936	862	107	1498	1502	228
PIK3R2	NM_005027.2	Endogenous	1549	1231	686	676	392	242	176	271	348	263	552	327	190	465	50	2571	504	419	337	817	710	446	254	1594	425	724	1057	2188	1086	514	1622	452	527	286	227	574	2617	1756	350	3030	1822	369	461	355	274	1158	2322	2403	127	1020	622	517	968	791	149	1668	176	1047	905	807	174	858	514	1119	164	40	83	213	110	96	115	138	122	17
PIK3R3	NM_003629.3	Endogenous	130	151	359	105	191	140	193	72	181	63	335	155	80	153	105	223	284	155	244	250	233	86	117	171	74	99	68	276	162	85	96	109	584	253	94	146	63	110	46	205	213	50	52	104	213	264	86	729	42	197	115	94	360	93	180	136	348	93	176	162	122	190	175	582	159	113	68	105	139	122	37	112	91	38
PIK3R5	NM_001142633.1	Endogenous	67	114	324	135	294	64	106	44	60	37	403	58	40	135	60	311	237	254	44	115	1129	54	58	77	59	43	55	259	93	56	145	80	349	159	40	43	74	201	108	190	324	43	21	49	187	289	234	458	29	221	58	42	315	82	71	197	161	53	62	74	106	41	97	406	172	111	165	127	94	88	33	65	76	21
PIM1	NM_002648.2	Endogenous	787	1863	1406	787	1008	490	311	611	355	332	1589	363	315	346	192	842	632	1284	544	1021	2929	559	1688	1653	327	3450	1549	2210	859	317	899	332	1847	185	221	678	2235	766	1873	633	1782	389	438	561	895	1499	1355	4207	137	1326	743	841	618	1035	430	1088	469	404	750	791	790	248	990	514	495	419	617	539	122	348	895	180	396	210
PITX2	NM_000325.5	Endogenous	36	10	10	8	4	18	4	5	10	2	5	4	12	67	11	8	4	6	8	37	14	11	20	9	34	12	9	8	37	4	33	28	10	8	12	6	7	23	5	28	8	9	10	14	10	7	9	21	27	21	1	10	17	25	11	14	15	18	14	30	4	24	13	11	14	7	20	15	11	7	9	28	13	2
PKMYT1	NM_004203.3	Endogenous	85	32	21	44	42	21	23	36	52	47	27	29	35	48	12	148	24	78	35	39	57	23	19	63	64	24	58	105	125	47	115	15	52	22	36	52	290	91	17	108	171	38	59	58	18	69	389	42	23	234	86	76	40	31	23	66	27	141	48	185	35	43	54	34	19	9	16	11	22	27	7	17	13	5
PLA1A	NM_015900.2	Endogenous	182	510	1235	125	170	306	151	276	270	229	887	549	218	84	305	303	432	187	265	287	179	352	699	192	27	267	46	612	80	226	568	271	1400	292	55	38	182	37	37	135	434	280	54	167	130	476	56	150	26	449	469	364	462	607	776	197	193	94	302	254	266	196	292	158	295	435	310	526	450	678	54	226	296	60
PLA2G10	NM_003561.1	Endogenous	5	8	9	4	8	9	11	6	3	9	6	3	11	48	5	3	8	9	7	36	13	15	18	14	20	12	7	13	8	3	30	17	7	6	12	12	4	6	2	16	5	14	8	8	8	5	7	12	7	19	1	1	10	6	6	2	5	6	5	10	6	7	6	10	8	5	14	6	5	12	10	7	7	1
PLA2G2A	NM_000300.2	Endogenous	123	36	28	433	3577	36	969	19	107	42	159	15	11	99	20	15	1205	4430	20	574	4373	40	49	42	36	17	14	251	147	20	99	45	321	857	948	48	5281	804	40	1037	2381	156	185	454	104	517	2812	212	160	617	2250	2383	3435	25	61	472	1909	421	376	93	93	45	41	248	10384	2130	290	191	1350	113	821	40	984	86
PLA2G3	NM_015715.3	Endogenous	15	16	24	12	8	20	9	21	17	18	16	20	24	120	11	16	14	16	11	71	15	36	46	18	45	22	13	20	55	12	38	38	27	14	30	33	17	34	13	15	22	17	15	30	21	20	14	46	26	19	8	18	20	31	20	14	15	27	25	34	10	47	15	14	17	7	21	25	11	7	12	17	26	3
PLA2G4A	NM_024420.2	Endogenous	159	35	36	19	57	33	37	13	59	13	107	17	15	89	23	27	47	40	11	129	62	58	44	23	28	28	7	26	88	17	25	68	78	49	28	8	9	20	5	42	76	64	9	16	40	70	39	102	23	43	31	22	84	43	31	24	57	33	28	26	23	37	20	73	48	22	32	40	21	33	11	18	28	5
PLA2G4C	NM_003706.2	Endogenous	28	147	192	122	211	34	102	47	66	22	360	84	25	94	78	295	329	120	185	270	83	62	63	82	39	203	22	206	156	58	82	103	370	244	56	20	30	69	68	242	171	23	10	40	111	389	82	218	29	280	158	169	426	41	314	46	380	73	165	154	109	103	118	641	285	119	76	122	193	98	31	63	118	19
PLA2G4E	NM_001206670.1	Endogenous	19	20	12	9	16	16	8	11	11	13	12	7	11	88	11	9	13	8	13	34	22	18	29	19	34	17	19	9	27	3	45	25	13	5	19	10	67	7	5	17	19	14	10	17	15	5	9	18	27	21	10	12	19	42	15	8	10	11	20	18	7	16	9	12	12	6	14	10	10	8	11	16	14	1
PLA2G4F	NM_213600.2	Endogenous	6	13	9	5	11	14	2	8	9	8	8	6	11	68	13	9	11	11	9	32	25	21	35	19	20	14	15	13	25	3	34	34	9	5	15	11	17	10	9	18	8	11	6	17	5	7	8	9	16	14	9	9	20	24	15	6	13	7	20	12	5	16	13	8	16	3	16	20	15	8	17	13	8	4
PLA2G5	NM_000929.2	Endogenous	8	29	19	14	16	16	5	6	4	12	9	7	5	63	11	6	17	10	6	41	32	13	18	13	22	11	9	18	30	5	23	27	17	11	7	6	6	22	10	40	28	7	4	11	13	8	14	36	12	34	9	8	33	15	13	12	10	29	21	31	8	11	9	29	22	9	14	19	10	9	15	16	11	2
PLAT	NM_000931.2	Endogenous	276	699	1246	552	976	280	226	363	668	146	1174	525	336	169	193	227	808	349	217	488	1259	485	168	341	93	210	216	491	217	242	387	174	1759	551	144	94	179	304	293	346	1022	103	62	248	685	1661	117	989	78	258	140	176	1244	161	78	228	239	379	59	130	141	612	200	814	808	133	320	270	93	80	51	51	81	35
PLAU	NM_002658.2	Endogenous	96	116	314	115	407	18	98	54	83	38	446	58	25	100	25	211	243	91	74	139	1122	69	64	84	29	47	64	61	180	167	302	71	199	146	61	62	40	147	288	113	382	60	19	48	206	478	275	242	27	139	97	84	235	47	51	46	167	133	85	83	76	168	151	146	166	62	142	80	47	50	21	39	30	12
PLCB1	NM_182734.1	Endogenous	113	344	289	243	338	169	148	427	222	493	417	306	241	135	21	1804	225	410	122	104	561	1185	130	799	178	108	344	243	237	357	1707	132	60	201	126	387	54	65	52	528	499	191	491	129	226	615	681	160	73	453	367	92	398	237	27	210	49	285	17	102	259	161	191	201	63	128	200	193	76	123	49	21	27	6
PLCB4	NM_000933.3	Endogenous	24	45	49	41	39	19	27	10	46	16	97	21	11	55	15	29	62	22	19	71	55	30	34	31	20	26	15	45	60	22	47	21	70	33	26	10	16	31	25	33	208	42	7	21	32	84	13	941	22	32	3	8	86	25	16	18	23	35	22	25	22	49	63	124	34	12	15	14	13	13	10	20	12	4
PLCE1	NM_001165979.1	Endogenous	97	120	51	57	71	28	14	16	15	35	131	16	15	89	20	67	72	45	9	71	146	39	23	67	29	30	37	101	100	25	39	48	60	41	17	34	54	40	42	144	182	26	14	43	28	132	108	172	14	72	19	24	158	57	17	59	34	118	86	37	37	100	46	106	68	10	29	21	24	10	16	18	24	1
PLCG2	NM_002661.2	Endogenous	59	80	152	93	191	37	129	34	83	35	268	55	26	32	38	128	233	75	50	91	313	34	24	63	14	44	46	191	312	48	186	26	213	125	48	19	40	87	45	130	279	12	26	48	112	219	117	203	10	152	58	40	756	48	238	92	127	70	116	68	113	373	148	461	172	114	70	144	100	80	5	94	105	31
PLD1	NM_002662.3	Endogenous	340	303	153	175	762	98	364	194	292	72	303	167	125	149	44	240	278	304	69	253	509	189	70	240	75	164	253	508	493	199	203	264	211	294	115	348	243	120	62	1361	690	140	310	206	237	309	810	793	109	433	516	522	632	494	177	384	274	139	641	312	234	876	473	665	287	206	113	241	228	251	18	161	374	44
PML	NM_002675.3	Endogenous	396	1044	616	829	689	96	157	84	150	84	761	154	69	407	97	580	557	450	150	280	799	131	126	690	191	433	491	1707	354	144	548	164	531	318	100	116	1006	589	455	795	1396	110	71	189	183	1071	576	1437	70	451	194	214	744	251	157	549	345	274	264	329	292	250	420	817	541	83	139	353	121	130	255	191	168	34
POLB	NM_002690.1	Endogenous	476	316	505	93	555	343	163	404	195	283	314	623	243	197	135	857	432	267	333	742	204	437	474	440	66	323	147	992	195	269	271	280	676	286	209	325	369	225	76	333	395	200	193	298	352	867	654	930	124	377	636	610	406	580	471	496	284	269	454	534	110	363	380	324	188	268	120	250	147	165	20	163	161	39
POLD1	NM_002691.2	Endogenous	224	113	81	52	107	71	37	57	68	76	97	73	36	31	43	263	78	53	67	172	73	53	60	124	32	132	85	322	227	84	126	40	104	51	53	109	376	140	36	214	413	42	77	66	39	103	406	113	33	206	134	212	100	165	196	161	104	190	142	249	26	111	191	49	60	52	57	94	41	102	14	60	82	18
POLD4	NM_021173.2	Endogenous	812	1056	669	300	1816	409	780	368	488	310	928	759	311	245	385	573	1477	700	508	884	637	391	437	469	247	648	440	1930	584	555	405	419	943	745	320	187	1148	465	191	1122	1385	252	182	544	544	622	587	711	170	887	793	838	1306	1405	1809	1293	2137	545	808	665	966	464	634	759	1128	938	1058	496	629	1619	267	747	593	268
POLE2	NM_002692.2	Endogenous	77	70	53	39	74	73	34	84	91	236	68	78	40	62	20	245	71	80	52	259	83	80	41	77	20	125	52	191	266	103	124	81	109	68	65	310	180	57	26	180	166	60	138	103	41	87	249	50	62	130	334	346	95	143	42	119	47	187	95	250	44	159	360	77	38	35	39	27	30	43	21	23	25	4
POLR2D	NM_004805.3	Endogenous	1181	575	413	235	919	305	177	676	594	468	421	436	237	318	168	1037	496	496	363	1600	448	484	270	509	102	1015	307	1760	1543	456	691	717	1226	250	302	810	1202	665	158	1690	1838	231	323	807	230	746	1038	2998	277	905	742	1094	548	1089	467	959	528	1787	1026	1450	279	1045	1489	710	342	186	375	278	131	218	71	411	305	75
POLR2H	NM_001278698.1	Endogenous	775	693	620	242	792	343	206	460	438	416	698	454	277	284	188	1354	493	540	315	719	800	494	292	781	196	661	331	1752	816	638	867	374	1010	338	254	531	1065	808	179	1194	1581	377	295	430	374	690	1866	1720	191	1197	751	754	739	697	478	624	353	1159	641	926	357	795	799	735	371	186	467	333	156	289	96	250	213	52
POLR2J	NM_006234.4	Endogenous	83	100	77	64	66	62	27	105	41	61	89	67	29	95	21	226	52	56	53	87	97	52	54	138	45	103	61	164	135	48	103	58	63	50	35	99	171	49	28	143	144	55	39	70	60	93	142	188	49	134	92	109	144	76	102	146	56	95	76	118	49	186	151	102	58	25	58	48	26	50	17	58	65	11
PPARG	NM_015869.3	Endogenous	239	627	829	136	237	196	85	241	88	67	495	226	138	91	111	916	123	223	223	625	312	188	274	274	57	680	250	1220	438	152	218	164	564	218	142	196	515	176	98	851	291	85	51	172	195	346	436	477	72	444	225	224	380	377	121	343	121	270	630	420	110	182	412	261	131	62	90	139	89	158	38	50	50	28
PPARGC1A	NM_013261.3	Endogenous	314	69	18	202	301	30	539	27	315	39	329	1265	137	380	324	7	2037	1011	205	321	118	44	43	26	80	16	20	97	782	10	46	34	2884	458	271	11	72	116	40	755	440	40	355	137	97	120	124	108	28	1114	254	276	1138	272	3449	104	1341	97	140	401	433	275	319	4734	1617	4523	154	3480	1115	1305	226	1532	1151	353
PPP2CB	NM_001009552.1	Endogenous	2872	2075	2090	819	2666	1598	1187	1900	1186	1317	3025	1643	795	369	980	4636	2631	1864	1612	4176	2435	1237	1163	1264	110	2093	590	3789	1151	1311	1116	1183	5738	1585	1373	1622	1944	1973	621	4253	2645	725	699	1412	1697	3557	2807	7898	850	2420	1461	1756	3096	2454	2158	1444	3177	2907	2137	1468	604	2182	2469	1982	2490	1461	3674	2067	1192	1913	366	1218	942	477
PPP2R1A	NM_014225.3	Endogenous	3415	1893	1657	988	2581	1182	890	1716	1768	1445	2270	1556	861	358	486	3669	2069	1462	1718	3229	2457	1711	879	2063	148	2439	1268	4376	5355	2205	2403	1265	3277	1296	1239	1807	2282	2065	649	5359	3738	962	1152	1511	1245	2734	4005	7889	556	2397	2399	2519	2293	1878	1182	2326	1418	3320	2713	2505	531	3184	3591	1898	1471	730	1105	831	695	913	157	587	620	177
PPP2R2B	NM_181676.2	Endogenous	15	12	9	17	9	20	23	26	61	22	26	32	21	9	3	12	11	15	18	60	23	61	15	19	23	16	9	17	29	12	64	28	22	30	29	47	16	9	7	24	24	30	5	27	17	29	24	17	6	40	28	23	20	18	16	9	28	17	26	43	12	24	11	24	14	14	9	7	16	27	9	19	16	4
PPP2R2C	NM_181876.2	Endogenous	31	20	13	9	105	15	7	12	40	18	15	6	24	82	11	2	9	11	12	58	33	21	43	18	27	12	8	15	46	13	27	35	20	7	26	11	13	14	5	18	17	16	6	29	18	10	384	1112	17	23	22	16	17	16	9	14	10	70	10	13	7	24	11	14	8	4	10	11	12	8	11	8	14	3
PPP3CA	NM_000944.4	Endogenous	248	413	368	217	420	250	227	294	317	146	470	346	230	109	128	442	544	338	180	456	516	313	289	343	34	457	111	712	729	307	290	211	597	344	133	115	159	177	137	419	556	129	99	261	274	348	345	319	80	500	151	159	373	171	254	276	291	329	393	364	145	439	241	373	267	204	535	215	190	235	35	196	269	68
PPP3CB	NM_001142354.1	Endogenous	194	213	196	246	318	150	92	108	150	86	308	188	88	85	73	352	236	169	95	320	285	95	103	234	51	197	165	476	419	112	302	136	311	134	59	117	288	202	153	495	549	114	52	153	140	307	338	734	38	264	162	183	338	149	196	250	163	166	202	317	117	290	422	455	175	52	89	117	66	63	33	79	124	13
PPP3CC	NM_005605.3	Endogenous	159	141	180	87	180	103	82	96	110	74	255	124	46	101	72	247	247	160	138	197	381	85	103	133	44	123	82	241	74	83	142	83	286	102	84	90	138	123	81	247	215	63	62	93	144	335	237	611	40	200	91	94	239	94	186	153	149	123	176	169	103	122	181	375	142	113	163	132	86	99	42	92	102	23
PPP3R1	NM_000945.3	Endogenous	859	3172	3040	1785	3799	2234	1299	2553	1753	1550	3719	2672	1595	184	426	3489	2902	3232	2068	1556	3876	2361	1762	2607	109	2838	1437	2230	1505	2035	2409	1495	2115	1854	1449	2183	1247	715	1200	2353	1886	940	1220	793	2067	4249	3433	3466	269	4300	2683	1174	2651	1381	652	968	766	1019	1354	1552	1277	1295	1278	1626	682	1360	2112	1728	1429	1908	448	663	702	174
PPP3R2	NM_147180.2	Endogenous	13	12	11	3	3	12	3	2	5	9	6	4	8	65	10	6	8	8	3	47	8	15	24	15	15	9	7	9	19	1	26	10	9	7	17	9	9	24	3	13	9	8	4	13	12	6	7	13	13	17	6	9	9	19	12	7	8	13	9	14	6	11	6	9	9	4	17	11	11	6	18	6	9	3
PRDM1	NM_182907.1	Endogenous	79	77	94	82	137	46	39	57	183	35	269	66	44	62	73	83	119	168	41	131	488	98	45	64	20	55	59	129	75	54	123	84	194	152	37	50	27	51	60	100	126	89	26	50	170	258	146	173	9	81	38	27	227	49	54	63	76	60	82	46	51	94	96	298	121	76	87	47	71	54	14	34	73	23
PREPL	NM_001042386.2	Endogenous	937	1398	1233	400	2650	1286	599	1531	1031	1138	1418	1480	928	132	322	1843	965	812	1124	1369	784	2113	863	1307	69	1386	450	1331	1331	1244	1096	1238	1180	768	1074	1615	476	321	183	1191	1311	671	697	1041	1363	1889	1903	3642	190	1486	1256	949	1506	1391	605	521	631	1100	1126	1070	450	1275	738	487	545	529	663	514	356	591	46	287	400	90
PRKAA2	NM_006252.2	Endogenous	322	644	2393	165	871	1789	129	495	337	374	1337	1540	773	412	475	1394	224	242	257	609	165	1338	1572	1830	59	1594	348	1235	611	480	1337	616	490	532	224	523	58	92	169	360	723	298	182	642	1063	994	651	374	131	342	233	211	224	239	48	118	313	524	230	330	83	404	475	320	172	64	56	96	95	103	19	32	73	8
PRKACA	NM_002730.3	Endogenous	1319	2643	1928	808	2699	1447	1529	999	1509	900	2573	1835	1144	435	332	4939	2368	1774	1779	1083	2507	1111	940	2102	299	2092	1050	2284	1403	1694	1176	1229	1569	1701	853	1443	1174	415	590	3055	1500	703	1923	487	1918	2887	2265	3081	145	2765	2508	1155	3121	1027	781	1025	1026	651	1339	1236	1015	750	658	1595	913	1065	1759	2065	1421	2056	274	706	743	198
PRKACB	NM_182948.2	Endogenous	252	156	312	83	482	233	209	285	237	243	480	199	123	71	89	320	326	257	87	282	315	296	131	227	26	266	73	310	320	297	308	145	461	305	111	220	125	104	47	368	463	104	66	310	249	419	249	707	43	228	173	196	317	185	176	133	264	137	267	193	86	289	205	320	223	120	136	139	129	161	18	117	167	21
PRKACG	NM_002732.2	Endogenous	6	8	12	12	11	15	10	20	15	17	10	8	18	48	9	7	20	11	17	30	19	18	17	16	26	14	11	8	23	6	22	20	14	24	11	14	14	23	9	19	12	20	5	27	19	20	12	19	15	22	17	10	14	21	20	7	14	15	21	12	10	31	13	22	13	13	18	9	15	19	7	21	9	2
PRKAR1B	NM_001164759.1	Endogenous	318	176	172	50	162	72	63	216	67	330	206	146	75	159	53	1589	263	173	213	440	151	250	231	206	52	147	151	658	406	251	371	108	553	158	82	328	811	180	50	201	691	177	116	229	101	275	346	1777	104	380	183	204	253	482	275	363	146	469	208	526	109	419	179	87	73	51	94	91	58	90	21	101	69	20
PRKAR2A	NM_004157.2	Endogenous	1024	1501	1545	639	2018	1086	598	1167	1035	578	1259	1268	742	399	335	2149	1353	1005	986	1412	1352	960	1119	1440	196	1347	654	1859	1460	1089	1094	947	1621	671	610	1114	1293	767	463	1531	1609	600	605	692	1121	1430	2853	1847	371	2205	1159	1097	1302	1079	678	1251	700	1347	1526	2051	578	962	1686	1861	616	428	795	731	409	627	174	436	515	99
PRKAR2B	NM_002736.2	Endogenous	68	52	98	48	89	71	129	10	36	31	185	77	28	75	31	41	131	127	21	81	79	22	27	58	19	28	10	26	65	16	33	29	126	111	37	22	24	70	32	1028	138	20	31	45	68	186	34	160	24	141	62	53	173	37	62	45	104	52	29	56	86	55	57	255	99	85	110	131	82	79	16	59	67	28
PRKCA	NM_002737.2	Endogenous	470	556	628	361	823	405	123	209	265	361	585	489	273	317	72	618	473	248	312	826	524	237	348	873	64	598	298	680	422	439	571	276	605	180	203	446	588	564	197	274	945	231	235	292	278	620	940	1672	101	682	482	517	489	540	205	381	211	444	333	580	122	278	438	369	205	56	147	253	62	101	37	124	240	31
PRKCB	NM_212535.1	Endogenous	48	78	119	133	178	33	120	33	89	17	234	63	32	38	47	107	79	166	17	80	309	19	19	72	18	27	36	157	40	57	56	24	261	101	29	34	51	79	62	111	250	31	16	27	80	280	131	326	8	162	34	38	197	55	81	112	145	42	55	89	163	20	120	482	87	113	62	84	85	108	42	75	94	41
PRKCG	NM_002739.3	Endogenous	7	7	17	7	10	10	7	10	7	12	15	13	4	3	4	7	9	8	11	9	12	8	6	10	1	17	5	8	7	8	46	7	10	9	7	11	6	15	2	17	13	11	8	5	7	17	21	17	2	23	9	7	15	11	9	10	5	10	5	7	9	6	7	7	9	8	1	12	8	10	7	8	12	1
PRKDC	NM_006904.6	Endogenous	1489	1480	1083	1317	1310	707	632	1398	1418	1454	1145	885	598	193	91	3622	1208	2074	1005	720	2786	993	604	1995	227	1269	900	1123	962	1450	2270	826	498	756	1187	3300	2137	745	450	1794	1444	1147	1053	554	1107	2268	6805	1531	263	5740	2569	929	1332	671	175	1010	260	1405	392	1949	1213	548	1022	1183	246	228	648	558	326	372	530	166	177	38
PRKX	NM_005044.1	Endogenous	26	78	66	85	128	29	36	39	52	11	86	20	8	21	17	20	60	62	44	38	95	52	30	50	27	27	42	81	107	40	46	18	84	63	19	57	111	59	32	131	163	51	19	29	84	81	195	135	16	108	66	69	85	40	8	81	34	43	59	91	17	64	102	165	48	21	29	34	28	21	14	14	21	3
PRL	NM_000948.3	Endogenous	15	13	11	15	5	19	6	9	7	11	13	10	13	106	11	12	12	8	7	56	9	17	61	16	25	25	10	16	57	6	33	24	19	8	13	12	14	31	7	26	10	9	2	21	17	10	9	16	15	22	6	16	14	23	17	21	12	23	26	24	4	26	18	14	16	5	9	10	13	15	15	18	20	5
PRLR	NM_001204318.1	Endogenous	1134	707	567	137	596	522	254	459	259	226	670	828	523	182	119	1044	313	189	463	1174	173	464	515	622	91	1164	365	1633	1092	221	323	426	758	258	368	154	502	136	55	576	489	223	239	543	128	509	508	115	112	502	526	501	470	877	392	400	198	573	1062	501	123	1009	1730	258	213	139	50	246	165	332	15	88	159	58
PRMT8	NM_019854.3	Endogenous	15	12	12	5	9	10	6	6	5	15	7	6	5	52	13	7	4	9	5	40	13	22	21	16	24	5	6	5	15	3	29	28	9	12	20	7	14	11	12	11	14	11	6	13	10	4	9	8	18	12	8	6	13	25	15	13	12	16	13	16	4	21	11	7	11	4	15	8	6	10	10	12	12	3
PROM1	NM_006017.1	Endogenous	17	63	20	55	194	34	115	70	126	236	44	16	12	62	14	17	256	96	19	123	44	158	47	54	30	22	12	23	38	28	192	90	24	238	386	7	63	32	26	21	121	223	53	45	34	21	52	197	12	92	114	46	162	11	17	19	56	13	9	26	112	7	13	279	123	35	34	38	46	44	22	15	31	2
PTCH1	NM_000264.3	Endogenous	320	284	83	134	323	103	45	79	490	126	280	82	84	115	25	252	163	151	72	136	218	316	83	532	27	209	159	348	142	295	972	102	81	99	123	181	469	124	49	671	1180	217	149	97	81	276	402	320	35	240	190	177	209	179	85	63	53	140	76	119	73	171	74	161	131	47	32	79	34	72	16	52	83	20
PTCRA	NM_138296.2	Endogenous	266	13	12	10	22	10	17	21	7	38	28	8	9	73	15	25	6	10	8	70	31	20	31	12	24	15	18	34	82	8	14	57	18	11	33	14	76	58	6	35	82	13	127	60	7	8	63	20	10	31	38	50	21	46	8	111	10	22	20	42	27	19	27	18	10	9	14	7	8	8	14	10	16	5
PTEN	NM_000314.3	Endogenous	2370	4040	3170	1189	3188	2492	1400	1477	1680	1114	3981	2329	1819	604	1199	6916	3634	2628	1789	5179	2894	2388	1767	2519	169	3783	1142	5096	4212	2042	1853	1656	3821	2095	972	1401	2398	1619	1069	5248	4268	1106	739	1987	2000	4274	3678	6315	524	2877	1930	2184	4290	2931	3499	1806	2623	1848	4832	2183	837	2959	2768	4778	2317	1454	1414	2116	1305	2033	155	1148	1701	373
PTPN11	NM_002834.3	Endogenous	1736	1195	1375	493	1960	960	872	1066	976	1168	1162	1166	500	506	503	2183	1810	1336	1347	2016	1532	1033	843	1047	212	1205	481	1960	1668	1147	1074	1249	2531	1050	968	1582	1547	862	326	1860	2039	609	1287	964	1177	1823	2438	3105	400	2359	1852	1972	1569	1342	1753	1379	1965	3040	1184	2047	785	1859	2155	1413	1163	686	1375	926	789	782	278	659	686	188
PTPN5	NM_001039970.1	Endogenous	25	35	28	13	36	23	20	6	26	15	23	27	18	65	12	25	25	18	27	82	30	30	32	23	20	32	12	22	24	10	31	27	31	15	16	9	17	19	13	28	33	40	8	21	38	21	28	29	16	21	22	21	37	48	49	24	20	20	26	26	9	26	15	25	22	19	29	27	23	32	16	22	22	8
PTPRR	NM_001207015.1	Endogenous	1	13	10	2	4	10	6	10	2	14	21	1	9	124	12	16	12	8	3	50	9	16	21	10	34	16	8	14	60	1	33	23	12	6	18	8	2	21	1	5	4	10	1	22	13	1	1	43	22	15	8	1	20	14	11	5	14	9	19	20	7	22	12	18	17	8	8	4	9	11	5	15	15	3
PTTG2	NM_006607.2	Endogenous	232	78	72	111	104	126	45	518	405	381	111	128	187	174	27	425	121	386	72	303	488	194	69	267	222	91	100	269	1174	444	409	125	211	101	252	588	613	364	25	599	568	193	504	473	64	207	1119	86	252	769	767	686	169	230	57	449	64	438	240	1033	153	215	445	283	37	40	39	33	46	81	22	35	39	9
RAC1	NM_198829.1	Endogenous	1363	2271	1781	1283	2716	816	843	1370	963	1072	2635	1116	575	129	436	3717	2320	2046	1098	2151	3192	1105	586	1489	51	2449	957	2581	2305	1675	1822	866	2191	1313	542	1661	1186	1235	634	2856	3104	500	516	870	1302	2157	1849	6446	510	3158	1586	1464	2458	1043	1889	1277	1554	1146	2102	1630	303	2318	1376	942	1530	952	1198	1231	768	1048	76	508	387	156
RAC2	NM_002872.3	Endogenous	122	175	241	346	446	50	102	95	151	54	438	53	33	75	48	194	219	320	41	139	786	45	46	89	23	57	90	268	129	156	151	94	299	170	46	42	189	241	172	178	626	68	14	61	182	555	199	723	25	309	68	43	332	81	86	110	140	61	83	85	109	48	255	158	163	142	141	216	117	117	39	36	57	32
RAC3	NM_005052.2	Endogenous	264	203	218	160	243	45	37	35	56	57	146	137	37	150	73	222	85	56	32	158	76	60	105	777	75	228	203	490	115	57	617	69	51	58	56	214	402	99	95	138	440	77	72	98	62	127	704	299	58	279	105	141	126	92	111	160	141	139	54	188	44	88	284	104	38	13	8	104	64	44	32	81	88	15
RAD21	NM_006265.2	Endogenous	6735	2127	1606	1023	2381	3995	1460	4827	2828	3749	2613	4319	2641	517	693	5787	2205	2244	1970	3625	3165	2950	1406	3005	328	2839	1254	6415	4466	3169	2621	1955	3530	1628	1873	3927	4430	2337	649	7146	3791	1527	2184	3254	3148	4679	5232	13105	1198	5223	3476	3434	2456	2874	1568	2735	1455	4521	2585	5614	1009	3734	3896	2710	1139	1080	1157	1423	793	1261	295	603	1006	289
RAD50	NM_005732.2	Endogenous	244	814	748	254	466	416	209	386	289	291	516	462	323	97	101	982	445	307	480	658	475	362	223	470	24	586	220	890	337	360	557	238	330	285	235	657	625	195	95	451	564	256	240	252	284	738	757	1436	116	750	541	371	536	369	414	490	166	400	360	455	223	248	313	201	202	157	235	252	138	189	29	84	164	48
RAD51	NM_133487.2	Endogenous	45	22	10	8	24	10	19	48	45	62	17	16	23	4	2	107	17	26	12	31	32	30	15	29	18	15	12	61	114	50	33	18	33	17	27	94	97	35	6	58	97	46	32	49	14	28	183	19	40	105	67	53	21	34	9	33	13	97	42	101	10	28	134	13	11	3	11	11	7	15	3	5	7	3
RAD52	NM_134424.2	Endogenous	238	292	143	113	332	101	68	173	104	202	185	232	131	208	30	630	162	121	125	291	205	222	205	550	123	340	205	337	169	127	558	344	98	94	116	371	348	121	48	215	385	167	240	131	169	304	679	390	42	384	437	280	384	203	118	163	89	357	102	196	200	234	263	174	71	55	91	105	60	99	28	70	86	15
RAF1	NM_002880.2	Endogenous	1617	1286	1069	443	2028	1050	740	900	1081	592	1314	1695	740	268	378	2184	1263	974	1103	1377	1025	1592	1117	1256	183	1577	626	2893	1444	1303	1221	963	1916	826	656	834	1253	1070	353	2443	1735	563	682	964	908	1362	1956	1723	402	1715	1305	1273	1674	1751	1199	1308	839	1927	1938	1534	633	1569	2205	1089	770	918	958	1255	556	894	152	425	671	191
RASA4	NM_001079877.2	Endogenous	147	529	421	356	193	107	87	143	86	297	330	115	38	359	58	862	386	105	58	302	228	71	231	574	96	824	406	914	314	63	892	260	493	142	68	78	231	202	85	267	347	99	37	84	173	447	204	524	103	219	99	110	633	206	74	1040	97	289	146	106	71	383	492	216	389	28	47	96	114	120	88	74	76	27
RASAL1	NM_004658.1	Endogenous	11	4	10	5	6	3	6	5	3	7	6	7	6	46	3	1	9	4	4	44	7	7	13	10	8	15	5	16	29	4	16	18	16	12	9	2	7	12	4	25	17	6	2	13	9	8	6	49	13	14	9	7	18	22	12	4	11	13	9	8	2	9	17	22	19	6	12	8	10	4	5	11	10	2
RASGRF1	NM_153815.2	Endogenous	13	17	68	4	147	415	7	16	10	28	195	603	191	5	17	12	19	2	30	248	6	103	16	131	2	10	2	27	8	10	11	4	60	62	26	10	9	17	4	17	13	8	10	32	352	209	13	972	13	11	5	5	13	8	8	9	12	8	13	16	8	18	16	8	7	6	7	6	10	10	4	10	6	2
RASGRF2	NM_006909.1	Endogenous	108	202	40	24	17	8	13	37	12	68	63	12	12	77	30	35	24	24	26	186	44	23	46	27	30	164	7	251	56	2	56	65	37	24	37	144	154	30	19	37	54	10	25	36	49	30	75	1340	23	24	82	87	42	110	23	68	31	134	41	43	9	49	26	23	34	5	12	12	10	16	9	16	21	8
RASGRP1	NM_005739.3	Endogenous	19	14	19	29	34	7	26	12	44	3	119	26	8	7	16	35	48	28	6	32	134	9	9	24	1	8	11	47	22	27	12	15	115	46	7	14	12	17	19	14	50	6	5	10	31	125	31	48	2	30	14	17	81	10	29	16	40	9	35	16	24	9	66	84	28	29	19	23	13	14	5	9	19	8
RASGRP2	NM_001098670.1	Endogenous	61	71	56	64	92	38	56	14	28	24	167	57	32	72	29	56	90	78	16	58	104	23	29	97	21	32	59	123	35	14	205	25	123	49	30	29	127	44	39	88	170	26	25	41	52	190	109	190	19	118	40	40	170	54	65	84	88	42	51	65	94	48	242	114	99	54	50	76	35	41	15	45	57	20
RB1	NM_000321.1	Endogenous	590	625	682	239	940	373	283	348	437	531	626	522	337	264	194	869	703	605	501	1150	681	381	400	505	119	704	409	1034	925	483	406	441	1183	514	329	712	360	302	168	584	630	250	547	377	499	838	767	1736	190	710	776	658	708	652	381	955	442	437	764	675	341	637	870	827	349	323	368	278	234	348	65	200	185	69
RBX1	NM_014248.2	Endogenous	2473	2452	2176	1202	2224	1204	1087	1403	1863	1422	2498	1666	1171	405	579	4023	2564	2491	1185	2581	2700	1557	1184	2207	429	2018	1162	4242	4217	1866	2393	1076	3046	1575	926	2149	2724	3077	885	5042	3629	887	1212	1308	1448	2767	3511	4494	428	3276	2363	2126	2239	1657	1357	3172	1557	2138	3091	2862	1162	2245	2107	3271	1263	788	1082	1042	849	998	379	702	811	187
RELA	NM_021975.3	Endogenous	630	1258	1016	852	1362	569	318	373	427	215	1241	675	339	209	292	1625	1183	730	508	831	1198	508	468	908	102	972	460	1736	650	414	785	549	913	464	243	398	744	711	480	790	1423	270	236	372	414	1351	1081	1673	111	1322	509	414	964	534	385	747	497	426	380	653	269	593	383	918	618	320	676	691	348	489	111	366	265	69
RELN	NM_005045.2	Endogenous	4932	1722	400	3694	9167	6322	1926	14930	9493	3898	5465	11864	4738	2882	876	15190	2661	2383	11843	17832	1879	16146	2917	14770	259	1587	2769	6548	22344	7035	7864	6443	12559	6161	4327	19038	2384	7807	1618	1415	5913	7364	2096	5562	9872	18362	11073	22369	1960	7798	3250	2722	3699	366	631	2019	1640	7230	3651	9228	569	27274	7923	420	444	805	1259	1216	563	947	170	406	641	165
RET	NM_020630.4	Endogenous	10	20	15	8	14	7	11	3	9	5	15	12	6	69	7	10	14	19	2	51	15	11	27	13	20	19	16	14	42	11	22	16	16	11	9	7	13	15	8	19	16	7	6	18	11	22	8	24	12	49	4	11	41	21	12	16	16	22	13	14	11	51	17	18	20	6	7	3	9	4	14	27	28	1
RFC3	NM_002915.3	Endogenous	335	313	205	137	222	534	124	420	379	849	340	494	406	270	125	1266	284	320	364	834	264	410	291	424	289	362	161	746	969	430	596	218	671	264	192	1006	877	323	82	445	723	312	585	409	147	305	1295	392	216	1000	890	937	337	549	205	442	180	1057	416	1507	231	585	1232	398	121	127	141	113	118	145	38	85	102	31
RFC4	NM_181573.2	Endogenous	250	227	163	89	282	206	126	587	324	469	156	288	290	71	48	1137	144	335	185	376	293	248	119	217	70	354	123	589	716	342	234	247	281	163	168	604	773	231	57	597	591	228	552	383	128	238	1434	326	173	1127	906	862	303	542	89	404	129	740	519	1561	78	598	767	284	68	59	148	58	80	91	21	57	62	23
RHOA	NM_001664.2	Endogenous	1603	2734	1611	1616	2368	664	609	803	1046	618	2460	816	447	152	357	2437	1660	1874	515	1531	3568	629	409	1710	128	1817	803	3274	1389	1379	1660	734	2250	759	512	815	2262	2310	1116	3929	4801	509	277	840	869	1628	2452	4904	423	3842	1301	1327	1759	1240	1128	2268	1106	1305	1178	1495	638	1428	1928	1004	1349	555	735	934	418	590	188	271	625	149
RIN1	NM_004292.2	Endogenous	38	44	27	21	49	16	8	18	16	39	52	3	20	107	11	38	24	51	20	56	90	22	31	31	31	16	20	28	39	12	92	34	115	29	16	31	361	83	38	55	145	20	22	32	51	59	158	115	21	65	46	50	55	61	16	66	41	76	30	81	19	43	67	66	68	20	118	16	10	17	27	24	23	6
RIPPLY1	NM_001171706.1	Endogenous	152	424	327	30	205	288	59	105	57	30	337	411	237	39	102	219	97	32	157	288	22	83	210	289	29	394	55	596	76	23	24	156	248	62	77	37	96	53	40	42	60	39	25	73	161	130	80	247	13	121	83	81	88	230	151	54	130	50	71	95	39	40	80	31	63	53	52	70	64	160	20	73	100	20
RNF43	NM_017763.4	Endogenous	182	306	147	53	210	124	16	117	49	104	155	155	67	94	32	182	27	74	94	474	45	114	96	260	18	259	127	682	200	106	182	133	137	86	99	268	392	136	50	87	271	71	79	229	96	222	441	2044	10	116	99	133	85	175	27	246	62	471	132	239	17	149	237	70	20	6	7	11	27	18	2	36	35	5
RPA3	NM_002947.3	Endogenous	11	22	12	6	14	10	2	7	10	17	17	13	11	44	9	20	11	9	13	48	20	17	13	28	21	19	17	21	26	10	29	20	16	10	5	14	14	20	7	14	27	6	4	16	16	14	12	57	14	22	6	19	14	17	16	18	18	17	13	28	6	17	17	13	15	11	9	12	12	7	8	6	16	2
RPS27A	NM_002954.5	Endogenous	64599	41240	44905	22756	64016	51326	36401	123163	64056	111850	54514	77758	41620	3967	12843	116959	53793	68655	53253	88536	67019	116441	30230	51780	2411	68890	20110	105883	103906	79025	95484	48455	82915	40476	57998	84150	115064	73187	17922	125974	135006	54965	62750	79918	38590	70022	168718	120402	22343	76700	105272	93692	68701	152688	23891	33360	27796	139626	86465	74569	22061	176121	117126	68959	23531	18107	36637	28556	12776	26888	8181	13014	19063	4535
RPS6KA5	NM_004755.2	Endogenous	266	216	135	70	89	185	94	131	124	137	218	151	114	41	59	199	186	103	55	204	138	192	83	243	25	225	81	378	130	114	134	92	314	116	66	152	269	64	57	129	245	67	145	168	102	216	190	213	25	149	154	168	189	197	64	187	106	85	102	89	83	175	186	202	120	137	147	203	61	71	25	56	76	23
RPS6KA6	NM_014496.1	Endogenous	9	15	13	17	22	18	23	9	5	17	42	13	11	47	18	11	35	22	8	53	29	11	43	24	41	14	7	39	45	10	15	28	12	25	15	39	14	18	8	237	49	6	5	14	16	7	14	112	8	47	50	69	57	16	22	29	17	9	14	30	38	87	13	72	40	11	20	36	15	24	8	19	21	5
RRAS2	NM_001102669.2	Endogenous	562	628	544	343	958	706	576	256	405	459	713	755	482	379	311	86	894	641	68	947	662	686	162	245	104	196	294	793	655	485	615	317	523	594	299	648	317	573	191	1799	813	363	242	361	403	579	1018	1109	177	946	455	462	986	566	664	433	806	850	1144	568	269	478	647	949	894	511	895	583	427	598	82	476	512	147
RUNX1	NM_001754.4	Endogenous	92	161	277	132	422	81	53	35	105	41	333	116	45	40	45	111	210	168	28	115	770	61	35	110	37	47	65	206	218	67	115	29	326	144	27	48	190	148	114	375	494	54	42	74	162	272	293	985	23	176	123	143	264	88	70	148	85	83	85	116	118	56	623	200	256	44	273	271	41	36	33	48	46	21
RUNX1T1	NM_004349.2	Endogenous	62	172	150	106	216	58	92	34	56	25	290	68	32	138	51	83	161	66	47	167	143	48	105	95	52	90	39	163	115	6	65	97	76	112	44	15	34	69	85	84	177	20	10	50	53	251	30	79	42	89	47	43	235	38	36	39	52	42	47	58	59	50	38	156	93	47	57	83	60	58	22	31	71	6
RXRG	NM_006917.3	Endogenous	18	33	63	13	10	26	7	55	20	13	24	13	21	130	13	16	10	10	25	123	13	31	50	36	36	42	6	53	61	4	39	71	129	22	23	15	19	35	7	24	16	10	3	53	16	85	8	16	27	28	3	7	42	47	14	16	35	15	20	41	4	43	6	33	20	8	13	14	13	10	16	22	18	5
SALL4	NM_020436.3	Endogenous	1232	588	70	202	889	57	88	763	494	755	201	411	177	456	54	251	187	304	411	121	272	825	175	1469	336	559	1164	955	527	867	2245	442	188	111	382	2103	2356	169	120	1256	2235	2332	1796	490	181	479	717	42	172	582	381	280	868	795	35	674	60	661	496	378	163	1995	1177	319	67	61	103	201	24	97	19	35	86	21
SETBP1	NM_015559.2	Endogenous	290	191	137	162	357	89	318	20	104	94	617	74	127	176	87	162	672	228	33	176	610	58	22	100	91	43	170	157	476	55	721	37	342	331	72	37	214	53	73	590	839	185	200	61	120	621	167	352	45	436	157	213	923	252	626	297	288	91	168	298	565	622	633	1647	599	280	401	381	263	251	131	554	412	85
SETD2	NM_014159.6	Endogenous	587	763	492	249	571	424	228	283	335	247	630	485	282	308	164	1143	503	433	306	625	555	412	282	616	187	613	415	1679	653	340	774	331	804	294	187	606	1287	229	121	923	868	229	388	307	269	653	973	1123	117	704	513	583	673	894	408	762	342	841	659	683	285	883	937	972	377	250	298	387	178	232	72	307	303	65
SF3B1	NM_001005526.1	Endogenous	2370	1717	1748	1099	3466	2434	1175	3168	2852	2574	3236	2732	1918	2854	913	3481	3138	2648	1995	6304	2922	4839	2656	3434	1310	4634	769	3321	4322	2997	3023	4235	4673	2359	2441	3322	1598	2254	626	3346	4341	1627	2444	2595	2960	3903	2826	6918	898	2815	3307	3150	2967	4358	2001	1480	2221	4039	4379	3550	1752	6357	3976	6229	1374	1504	1858	1320	1117	1516	418	1171	1402	316
SFN	NM_006142.3	Endogenous	41	17	54	13	309	34	17	11	19	45	15	5	7	80	14	12	10	31	12	49	41	23	29	14	36	16	168	10	106	12	39	30	24	71	35	6	22	28	15	19	51	28	11	28	13	60	40	16	20	40	10	8	17	22	8	9	30	19	19	46	23	23	130	22	17	11	72	15	17	14	21	17	8	5
SFRP1	NM_003012.3	Endogenous	172	63	47	62	66	20	101	26	72	70	180	25	19	56	17	24	223	67	14	96	470	66	19	41	25	18	13	39	25	143	23	24	54	50	79	14	3752	52	39	61	1078	19	353	52	17	57	1009	58	27	56	664	791	266	426	57	23	78	356	30	32	42	37	19	204	78	40	121	175	47	42	9	34	62	19
SFRP2	NM_003013.2	Endogenous	2	7	13	9	11	11	3	4	46	7	6	6	4	41	4	3	8	7	5	14	160	12	18	15	13	10	40	4	12	4	12	14	6	4	5	7	7	30	30	7	17	23	5	3	9	151	9	8	9	20	11	6	25	13	5	6	10	6	9	5	11	6	5	1	9	5	12	8	2	6	13	4	4	3
SFRP4	NM_003014.2	Endogenous	11	445	62	204	204	11	14	5	18	7	427	20	12	27	10	23	153	29	9	186	741	45	10	106	33	79	155	103	59	7	62	5	65	248	36	10	27	120	85	143	371	7	2	106	11	351	24	79	1	17	31	22	355	7	6	63	15	44	11	14	22	11	35	134	88	5	7	12	8	9	2	2	4	2
SGK2	NM_170693.1	Endogenous	324	858	398	166	634	197	139	59	83	28	311	183	84	70	177	474	334	397	257	210	158	76	138	284	27	461	276	1256	856	49	400	267	362	122	116	42	282	49	67	3146	537	63	32	83	113	413	60	1189	40	530	213	208	513	386	325	341	193	138	584	362	493	105	427	868	258	138	190	296	106	186	175	268	227	30
SHC1	NM_183001.4	Endogenous	2926	4442	3657	1616	6096	1933	1468	2685	2733	752	3440	1542	1111	352	591	4344	4399	3323	2499	4149	4677	1823	1733	2789	112	5532	1071	4232	3835	3530	1756	3699	5182	1939	1384	1362	2455	1575	986	6557	3699	1244	1225	1397	3385	4267	4936	5318	350	4155	6816	6589	3620	3139	1561	2955	1780	2123	1753	3004	2082	2261	3745	2892	1932	761	3000	1328	775	1369	396	470	692	182
SHC2	NM_012435.2	Endogenous	918	1319	1150	435	1779	386	444	419	255	330	870	842	189	603	197	2892	659	449	583	2182	375	558	618	906	345	1930	727	4120	1078	613	1530	456	1641	419	304	981	1609	573	353	1351	1314	320	301	581	658	1155	604	1374	184	1120	264	284	1232	891	839	1081	997	642	1227	856	418	1062	603	644	602	278	424	687	265	448	140	284	344	79
SHC3	NM_016848.5	Endogenous	34	29	89	16	55	34	17	24	35	13	47	66	20	64	27	18	35	16	27	81	34	98	62	26	28	38	11	36	41	34	81	40	44	23	30	29	29	21	12	35	51	49	21	33	24	41	40	88	23	45	25	23	51	61	54	15	36	48	41	33	9	48	38	25	24	14	16	31	32	27	16	28	37	6
SHC4	NM_203349.2	Endogenous	13	16	17	9	17	19	7	7	12	19	23	16	17	73	9	11	25	9	9	63	29	21	26	16	29	17	13	18	31	17	41	32	13	22	17	9	14	25	15	16	19	10	10	16	17	18	14	47	27	23	12	11	20	21	10	15	19	14	19	19	15	32	10	19	11	6	15	21	18	10	13	18	16	1
SIN3A	NM_015477.1	Endogenous	293	492	402	222	383	306	165	326	312	268	518	312	187	109	90	555	448	343	322	298	431	341	216	456	71	427	163	705	404	461	506	243	630	275	193	329	380	187	110	439	576	191	150	290	295	438	492	1099	64	367	257	267	353	337	238	250	235	357	271	312	169	393	441	312	253	157	172	332	161	257	49	158	167	45
SIRT4	NM_012240.1	Endogenous	106	65	69	28	102	144	61	66	97	69	119	180	60	95	26	141	109	63	73	196	43	108	151	146	26	129	40	112	123	124	81	120	77	62	84	74	30	83	24	135	126	54	70	82	79	108	127	149	53	87	90	84	152	93	138	69	85	196	112	71	51	113	58	102	38	40	24	35	56	103	20	54	53	4
SIX1	NM_005982.3	Endogenous	102	13	8	8	12	14	3	5	11	11	4	3	8	68	9	9	5	11	12	69	20	22	30	25	27	21	18	19	47	1	79	32	8	7	16	17	24	32	14	20	43	11	14	16	14	31	22	14	35	21	9	9	20	20	9	28	15	21	21	24	6	27	18	9	7	4	15	14	11	6	21	9	14	1
SKP1	NM_170679.2	Endogenous	4921	6103	8334	2644	9136	5235	5126	9124	6435	4722	8061	7174	4469	412	2108	11454	8240	7213	7030	10100	9452	6711	3983	5613	227	6939	2237	9322	10188	6836	5048	4410	12206	5936	5074	5087	5101	2639	1602	11968	8585	3374	4004	5979	6929	10047	9235	28548	2106	9374	6460	5525	7766	6424	9140	6035	5441	5858	7754	7685	2959	6004	5522	5413	4137	3886	4836	3968	2973	4879	735	1722	2864	701
SKP2	NM_005983.2	Endogenous	3575	1609	1059	547	1602	967	272	1554	1279	815	869	1481	1024	196	188	3608	519	754	1096	1798	736	1257	1055	2247	255	2341	982	4675	2765	1090	1174	1181	613	453	894	1644	2223	1940	448	2615	3144	634	1327	1877	627	2167	2204	4318	709	2558	1616	1679	988	2204	516	2199	620	1633	1773	2757	376	1155	2584	967	176	145	185	278	198	375	43	317	487	64
SLC22A9	NM_080866.2	Endogenous	3665	4641	2829	1196	3794	3154	785	2525	2399	869	2480	2872	2444	552	639	4725	1357	730	2162	1933	1027	3385	4714	3844	319	3628	2261	10944	2614	846	1779	3811	1321	1238	2170	1490	1307	919	914	6845	1789	447	508	1549	1278	2544	661	78	176	1234	1026	736	4410	2648	622	2251	748	1094	3408	818	543	2824	792	1306	617	671	237	709	882	1136	156	776	924	152
SMAD2	NM_001003652.1	Endogenous	1038	1772	892	1205	1036	902	304	435	519	412	1110	707	430	396	169	2711	1557	1016	648	1161	1498	627	455	1313	348	1114	1069	2815	1099	517	1477	635	638	384	380	849	2309	877	502	2016	1785	456	516	593	540	1327	1242	3399	131	1323	1030	961	1022	937	503	1400	438	644	668	843	400	843	1387	1736	644	180	289	415	173	225	99	219	248	65
SMAD3	NM_005902.3	Endogenous	863	2507	1059	710	1440	707	227	470	415	294	1524	1352	618	274	251	1052	823	644	861	1187	936	781	666	1891	86	2324	860	4151	951	294	1340	469	1735	390	429	561	1690	287	508	1395	1567	333	197	518	715	1340	1053	3589	201	885	519	523	808	1193	349	713	394	731	1004	466	402	776	1519	722	496	148	1251	503	103	269	99	172	300	66
SMAD4	NM_005359.3	Endogenous	1114	1604	929	806	1092	1337	583	764	762	626	1295	1177	484	352	435	2205	1137	973	1002	1646	1369	842	567	1349	182	1524	962	3210	1076	802	1531	669	1189	659	437	986	1955	489	275	1587	2100	484	612	638	610	1286	1213	2755	192	1320	1126	1183	1191	1227	811	1133	812	736	909	943	678	934	1647	895	768	492	758	871	423	575	174	632	768	146
SMAD9	NM_005905.2	Endogenous	50	76	75	76	83	173	82	10	81	20	242	60	34	64	53	55	215	59	35	124	137	40	29	38	20	33	19	36	114	40	74	15	130	80	41	12	20	55	33	134	167	73	10	35	36	118	47	459	15	90	53	42	217	22	116	42	69	84	28	47	33	51	36	245	93	48	45	65	74	56	18	39	51	15
SMARCA4	NM_003072.3	Endogenous	959	969	714	350	1109	482	314	859	1061	920	583	739	370	149	104	2570	749	827	678	981	939	1114	388	1024	36	869	384	1107	1415	1714	1689	748	634	531	604	1969	1204	301	163	2286	1461	669	1079	530	749	1211	3592	2364	214	1345	2199	1402	1022	666	369	701	323	1077	688	1011	383	1114	640	281	306	219	539	270	195	229	34	110	131	29
SMARCB1	NM_003073.3	Endogenous	857	850	729	711	663	419	246	409	596	479	650	662	364	412	207	1525	568	655	341	939	1043	697	470	1508	390	705	789	1682	1643	741	1681	400	1045	382	304	792	1690	869	329	1946	1595	533	556	580	524	932	1370	1966	197	1292	824	858	837	633	284	1270	422	938	1097	1703	704	1519	1425	2374	422	124	209	381	165	214	275	263	345	64
SMC1A	NM_006306.2	Endogenous	521	554	397	211	538	230	178	256	327	351	408	314	215	207	211	411	375	423	227	672	459	205	251	445	170	334	278	1071	619	304	412	280	749	224	129	408	1402	231	109	639	1528	217	323	383	267	472	1120	1374	141	796	837	1203	411	504	372	787	469	733	330	1177	328	419	935	947	439	148	282	276	107	150	117	347	409	72
SMC1B	NM_148674.3	Endogenous	22	11	7	4	1	8	2	3	13	10	4	8	4	3	3	1	5	5	6	12	44	12	7	6	6	8	3	7	17	4	5	1	6	1	7	7	8	13	4	10	18	9	8	11	5	9	15	13	5	10	12	8	2	7	10	8	10	12	10	10	5	10	12	5	3	5	5	2	5	5	7	1	12	1
SMC3	NM_005445.3	Endogenous	1458	1740	863	527	1011	1231	473	1345	1064	1220	1238	1340	1121	334	393	2900	1011	1104	1133	2889	1138	1651	855	1432	174	1395	562	2517	2644	1265	1076	950	1687	790	609	1379	1960	1080	391	2604	1681	543	1087	1331	643	1750	3164	1656	373	1579	1740	1651	1282	1736	1041	1652	711	1882	1963	1863	452	3430	1930	1251	535	463	555	447	350	466	91	340	426	94
SMO	NM_005631.3	Endogenous	316	788	781	354	438	441	155	254	261	299	607	534	264	140	121	1767	166	88	303	588	203	476	353	730	45	768	841	1023	824	282	692	258	395	200	115	343	211	264	234	442	480	186	95	201	253	444	283	839	92	621	346	317	455	347	185	281	102	310	844	574	101	574	258	262	107	55	57	272	138	229	30	154	403	42
SOCS1	NM_003745.1	Endogenous	271	167	111	36	180	274	42	42	105	87	145	45	38	58	55	75	169	294	68	97	308	55	20	48	16	53	47	341	75	152	48	45	342	90	54	147	161	97	43	139	355	82	151	81	73	207	102	644	35	238	127	119	218	249	39	62	166	269	58	129	214	50	192	237	224	61	1197	79	50	176	50	40	33	25
SOCS2	NM_003877.3	Endogenous	61	359	505	351	515	927	1219	143	129	70	1109	683	398	239	207	383	1001	729	200	252	287	353	234	417	97	168	89	485	87	140	107	171	309	999	209	270	41	252	341	147	205	92	70	129	493	1496	99	487	36	1303	193	95	1465	51	1451	77	621	77	128	265	283	148	47	623	504	3173	1043	7006	1453	3049	290	1202	1747	330
SOCS3	NM_003955.3	Endogenous	48	202	1168	267	1927	120	202	60	136	40	1692	87	82	95	51	148	552	1795	98	244	3418	84	154	108	30	306	168	124	90	176	501	96	540	217	85	46	56	178	1524	135	227	77	69	29	1100	1599	829	440	21	1085	193	83	1150	37	98	211	518	28	34	104	915	25	51	412	575	473	1991	574	141	405	658	113	91	48
SOS1	NM_005633.2	Endogenous	607	994	707	422	1111	654	270	527	478	550	964	839	448	497	240	1417	691	687	694	878	624	911	472	904	139	781	589	1693	1091	364	1174	379	881	547	493	946	881	278	182	1253	1635	318	479	488	476	1061	1163	1639	223	1040	675	682	951	877	672	898	550	889	940	839	433	1298	826	1275	413	218	245	362	290	303	82	306	371	67
SOS2	NM_006939.2	Endogenous	278	671	384	501	674	240	153	129	159	190	638	289	131	262	78	739	463	464	114	382	744	224	231	599	126	485	494	842	345	184	623	238	399	246	112	300	390	302	247	907	670	100	120	153	232	452	408	910	55	479	318	231	615	298	272	467	259	158	325	193	220	464	319	527	297	183	194	333	143	165	117	150	152	27
SOST	NM_025237.2	Endogenous	8	16	15	3	7	11	7	11	46	8	8	12	6	45	7	2	5	4	8	28	9	11	20	14	6	13	13	22	22	4	11	20	11	6	5	4	12	12	2	10	9	8	8	14	10	9	7	19	10	17	3	10	10	23	5	10	56	8	18	10	3	8	9	9	2	6	6	3	6	10	4	11	18	4
SOX17	NM_022454.3	Endogenous	39	168	140	82	72	27	29	41	50	36	140	37	43	100	25	90	81	126	35	102	129	69	65	113	36	103	59	102	69	260	101	72	131	54	45	51	72	53	74	129	479	85	31	69	63	111	75	114	42	132	70	71	152	46	49	57	38	117	47	64	34	87	94	20	82	24	65	71	23	30	28	22	26	6
SOX9	NM_000346.2	Endogenous	742	88	31	306	2563	22	249	525	458	675	163	16	13	220	26	9	637	1320	2917	2276	594	215	18	1434	41	58	70	20	3534	292	163	579	8198	640	1052	1767	550	545	234	728	1048	706	1649	487	245	1247	2862	181	303	698	151	176	749	480	75	63	423	3699	1864	935	159	6182	2188	759	666	50	73	136	72	55	20	106	66	14
SP1	NM_003109.1	Endogenous	346	556	336	285	270	141	82	148	109	91	407	182	94	115	68	384	327	244	174	313	313	137	149	400	29	479	214	794	251	104	360	153	276	113	92	168	555	340	132	647	638	73	84	180	106	440	379	1910	39	432	173	221	302	184	166	293	148	321	145	254	96	310	210	418	214	44	80	142	64	82	45	93	119	20
SPOP	NM_001007226.1	Endogenous	117	164	142	70	134	69	45	65	61	90	126	105	69	110	29	184	84	68	53	127	103	101	79	135	39	135	41	187	78	57	131	98	84	47	63	83	102	100	18	129	170	64	50	95	64	152	163	245	21	172	154	150	105	110	84	86	59	153	71	153	55	63	117	84	66	34	44	73	35	55	17	44	58	7
SPP1	NM_000582.2	Endogenous	622	499	983	182	4853	45	791	1343	2000	206	4769	12	10	172	13	269	1699	2813	201	1267	63457	340	114	141	294	447	179	247	673	1223	2575	258	4360	2470	368	327	380	1767	266	425	11936	2967	153	330	13457	964	25741	197	506	311	2632	1255	1298	170	34	756	820	797	117	93	1581	385	2264	2892	2166	146	103	102	305	75	76	12	53	13
SPRY1	NM_005841.1	Endogenous	386	557	595	321	509	203	166	184	320	256	764	204	168	125	156	283	901	719	470	342	783	299	310	279	46	291	326	605	531	315	449	198	982	448	130	368	450	348	202	719	995	206	378	272	710	866	339	1798	70	426	225	238	457	211	113	499	257	323	264	357	107	519	231	792	344	118	206	135	74	106	19	84	115	49
SPRY2	NM_005842.2	Endogenous	341	368	349	208	322	256	157	172	216	460	468	139	109	119	95	513	321	549	142	283	367	285	163	378	108	319	322	517	306	337	869	138	626	249	123	268	652	324	158	994	807	183	232	270	220	563	319	2029	58	692	285	271	529	339	275	271	213	192	147	385	227	363	355	292	573	221	581	380	142	430	123	249	191	117
SPRY4	NM_030964.3	Endogenous	382	219	178	192	478	53	55	81	204	88	250	47	68	87	49	154	422	357	72	133	1033	73	50	120	103	105	255	320	266	87	248	123	298	112	76	284	252	251	97	777	609	93	159	151	93	297	296	2315	45	450	141	180	443	80	126	203	92	241	90	270	80	165	136	234	393	79	399	243	54	143	60	141	129	62
SRSF2	NM_003016.3	Endogenous	1181	804	567	774	896	370	257	284	510	534	776	521	223	1482	321	1923	743	920	273	947	1446	328	401	1163	1100	700	636	2463	1302	471	1558	535	1324	451	421	938	2354	1677	539	1296	2954	336	693	667	328	1252	2458	2431	226	1674	871	1025	785	752	531	1083	805	1629	571	1835	678	922	1315	1775	761	262	725	641	218	345	532	414	414	101
SSX1	NM_005635.2	Endogenous	9	9	16	10	7	12	2	3	5	3	5	10	9	37	12	8	3	11	11	45	8	11	25	14	31	6	12	13	24	3	9	31	14	7	8	10	10	13	1	7	14	13	2	14	9	8	8	19	12	16	9	4	15	20	17	7	15	8	10	15	4	16	8	11	19	7	9	12	12	3	4	13	9	4
STAG2	NM_001042749.1	Endogenous	465	714	630	191	593	686	429	797	633	748	1032	919	647	73	204	683	853	535	456	865	647	772	468	643	45	964	272	915	458	615	547	426	950	610	279	574	559	112	99	483	654	310	246	398	465	809	1125	1010	118	774	812	608	700	593	486	391	428	431	502	561	296	551	610	393	317	483	443	455	298	484	42	201	300	71
STAT1	NM_007315.2	Endogenous	907	3650	1182	1903	2376	320	675	1213	1653	477	1710	759	458	224	900	1468	1260	710	543	2732	1385	587	236	916	57	2250	338	4226	2673	1406	576	923	2702	1505	617	1065	975	580	271	4469	2355	184	226	941	1000	1939	978	2909	302	1358	865	1320	2823	1278	1667	1398	1270	1011	5770	923	571	10833	2381	1432	1665	616	1565	1520	830	1104	132	375	682	239
STAT3	NM_139276.2	Endogenous	2430	2656	3153	2286	6552	877	970	989	911	523	2856	1330	463	726	740	1695	3352	5109	969	2519	5230	941	489	1718	176	1266	1100	4177	3254	843	1390	1043	5622	1670	1040	891	1961	1858	1376	4336	4078	569	616	1085	2099	3788	1809	8479	311	4638	1263	1508	2901	1167	2301	3181	2399	1183	1151	2864	2674	665	2231	5739	3571	1725	4557	2708	1082	2254	1913	1874	1590	453
STAT4	NM_003151.2	Endogenous	40	60	57	62	63	40	56	26	66	32	168	57	30	136	29	74	159	75	24	114	158	48	33	96	45	46	40	87	73	29	80	45	257	120	27	34	42	42	43	297	137	45	23	44	88	236	49	100	18	132	52	57	243	47	109	51	115	46	342	112	143	728	108	1016	154	131	130	117	113	89	35	135	168	34
STK11	NM_000455.4	Endogenous	706	587	349	338	530	203	156	139	169	135	504	296	156	208	85	1276	375	271	269	571	447	212	190	636	125	519	433	1419	702	254	841	170	500	209	190	292	1070	601	225	1256	1134	165	235	215	224	632	1156	1910	99	694	342	393	498	344	262	836	259	429	540	508	194	408	264	412	305	123	181	270	146	206	66	172	184	49
STMN1	NM_203401.1	Endogenous	970	266	371	377	754	609	285	1379	2544	2536	601	621	806	586	98	1968	822	1049	374	897	854	1702	184	1419	642	385	379	1075	4394	2845	2404	451	1389	737	790	879	1487	831	108	1697	4778	1091	848	1940	548	994	2947	9400	736	1374	1196	1155	678	533	288	998	460	2518	1129	1896	274	2575	1259	1478	279	193	173	267	124	343	31	51	99	31
SUV39H2	NM_024670.3	Endogenous	179	314	169	145	174	168	61	173	259	327	181	243	152	172	45	1426	175	230	196	279	218	253	187	304	107	286	222	439	655	240	540	207	203	129	121	569	452	147	60	638	453	227	345	171	202	335	1396	526	78	834	661	456	309	274	86	330	91	529	199	647	122	298	491	113	81	50	126	94	49	63	21	46	46	11
SYK	NM_003177.3	Endogenous	107	122	251	162	372	58	187	151	176	91	519	80	59	24	76	305	330	213	62	120	921	78	27	75	29	37	50	234	121	131	140	76	417	243	66	54	49	184	57	182	486	74	26	122	263	331	240	370	21	235	80	76	349	96	104	157	240	73	143	99	169	38	170	411	252	137	143	123	134	162	33	66	81	41
TBL1XR1	NM_024665.4	Endogenous	1690	2416	2095	925	3388	1563	1120	1850	1779	1760	2868	2324	878	456	714	3873	2631	1866	1549	3180	1879	2236	1371	2050	159	2624	857	3610	2401	1961	2525	1602	3770	1870	1062	2174	2135	706	374	3649	3346	1204	1186	1622	1972	2636	3056	6328	442	1232	1886	1901	2832	1935	1540	1502	1646	2906	3081	577	948	3994	2733	2225	1348	1014	1051	1444	1002	1260	107	769	841	251
TCF3	NM_003200.2	Endogenous	554	558	290	340	451	239	146	374	570	406	395	342	159	226	56	1983	333	429	277	629	368	430	173	585	68	532	243	794	751	376	1408	252	345	208	310	746	804	279	79	1267	1081	339	220	229	273	564	2277	1776	142	1138	887	836	509	456	142	370	162	877	575	986	108	766	395	362	203	80	156	192	78	131	38	78	115	41
TCF7L1	NM_031283.1	Endogenous	75	230	179	136	156	73	116	47	45	85	248	60	24	115	54	534	407	192	48	224	195	81	81	99	48	140	53	176	476	68	672	80	193	136	56	160	104	167	111	1448	685	49	58	77	57	242	88	297	170	266	70	63	622	175	346	186	215	122	878	143	105	1487	457	178	223	152	92	307	71	136	24	126	152	32
TCL1B	NM_004918.2	Endogenous	7	4	3	4	8	13	2	7	4	8	10	6	5	8	5	8	9	6	8	12	4	8	12	9	7	4	9	9	11	4	4	3	9	6	4	2	9	4	3	6	10	8	3	7	7	5	9	20	4	7	4	6	10	11	13	5	7	9	12	7	6	18	5	4	2	5	6	6	3	5	3	5	2	2
TERT	NM_001193376.1	Endogenous	45	28	59	26	29	23	25	38	28	34	16	41	22	35	14	300	14	41	18	50	23	30	34	31	160	33	32	38	35	25	99	26	31	39	25	21	204	37	13	29	63	72	119	50	53	32	220	41	11	226	97	60	27	409	32	42	40	26	29	191	24	28	90	15	19	21	23	17	21	40	15	31	24	7
TET2	NM_001127208.2	Endogenous	279	527	669	173	507	712	356	331	536	245	938	653	482	304	212	888	517	303	224	522	561	764	689	507	64	630	144	703	785	413	532	397	832	464	168	184	83	102	89	473	686	263	84	298	423	818	396	1724	102	420	243	274	700	174	399	138	502	171	698	290	321	446	394	592	441	337	392	367	314	429	25	283	585	89
TFDP1	NM_007111.4	Endogenous	251	576	749	534	831	600	384	712	538	1119	882	920	579	111	82	1999	706	813	600	447	1209	584	275	868	78	653	349	499	373	1038	979	481	529	437	311	1034	521	349	267	504	878	504	558	322	454	1081	1382	1013	98	2533	1094	509	577	266	247	435	229	366	219	629	288	296	581	334	184	354	741	747	201	355	66	93	118	48
TGFB1	NM_000660.3	Endogenous	207	673	563	1179	1020	130	412	112	470	74	1036	216	104	181	131	534	804	758	111	347	3301	139	86	598	153	141	242	1371	296	226	799	153	807	501	159	75	717	749	437	4553	2054	193	69	207	281	935	625	1705	60	678	787	707	1111	244	211	1374	442	348	235	565	874	395	497	3350	704	197	367	436	245	229	339	279	301	84
TGFB2	NM_003238.2	Endogenous	141	136	104	95	417	196	62	703	730	532	234	281	180	19	38	62	234	53	60	349	106	950	21	250	10	43	18	66	184	779	769	175	756	511	251	91	18	30	32	56	417	171	100	926	446	417	76	300	19	48	49	52	276	26	34	21	165	76	89	63	44	578	57	108	192	38	42	21	29	37	12	19	38	10
TGFB3	NM_003239.2	Endogenous	126	381	345	215	237	109	107	31	152	164	632	92	49	89	51	157	416	249	26	166	607	248	72	195	30	78	97	220	160	203	290	55	415	161	86	200	96	257	177	825	1287	83	85	99	183	525	177	622	48	313	211	197	560	84	93	110	152	254	69	114	132	133	124	481	250	61	828	170	55	61	133	67	89	41
TGFBR2	NM_001024847.1	Endogenous	1124	2534	3190	1461	2757	2050	1064	1146	1934	1357	3431	1567	895	284	873	2441	2591	1882	1421	3242	3214	1265	841	2117	97	1833	666	5095	2080	1590	1177	1027	4965	1786	841	1808	3264	1759	789	2902	4698	801	820	1017	1898	2660	4115	11394	412	2784	2011	2372	2701	2512	1214	2008	1601	2256	2210	2257	969	2816	3434	3968	2017	1471	1218	1778	918	1121	255	747	918	399
THBS1	NM_003246.2	Endogenous	376	1138	2515	1302	3614	478	883	125	206	75	5779	478	147	178	1132	1348	4270	4345	825	2636	15306	297	280	495	142	606	330	1640	2082	489	832	199	19085	3271	261	176	206	2917	2314	3235	4167	220	271	360	1917	4522	4404	2391	160	4080	742	652	5789	171	339	1175	2331	362	6012	1043	631	987	2498	3721	4532	744	7302	3448	2903	2911	1044	607	1686	604
THBS4	NM_003248.3	Endogenous	62	94	311	34	61	38	22	153	182	28	44	9	24	16	4	345	95	233	70	83	19	40	388	245	706	210	6896	198	190	178	2579	1785	29	9	23	20	43	66	20	20538	3890	76	45	121	23	41	141	31	16	58	112	128	123	4838	11	41	11	350	23	79	200	203	57	19	71	6	8	9	5	6	4	14	12	3
THEM4	NM_053055.4	Endogenous	732	272	235	144	399	185	97	284	266	130	185	145	112	417	88	1198	163	199	164	679	261	236	228	405	187	813	227	767	855	413	298	423	545	127	217	296	616	214	102	876	432	109	140	491	441	429	1312	1329	100	408	493	730	337	521	230	559	164	478	453	657	147	808	1069	392	201	84	211	131	100	130	19	111	161	32
TIAM1	NM_003253.2	Endogenous	73	81	90	117	209	180	248	117	119	214	399	63	80	102	89	90	278	295	56	128	534	183	48	71	37	29	35	54	91	168	120	71	296	153	99	25	92	109	46	107	239	79	86	91	88	219	145	389	31	269	74	87	292	109	288	65	203	151	70	96	111	113	65	255	228	166	195	239	204	140	31	117	139	33
TLR2	NM_003264.3	Endogenous	113	114	248	176	564	72	142	58	95	207	297	58	45	115	85	127	312	408	27	118	1252	145	28	84	43	34	37	188	165	49	331	45	289	223	78	215	91	246	98	141	630	49	285	106	187	231	188	1160	41	333	59	88	386	57	71	210	278	303	70	173	262	58	103	775	353	178	206	127	158	145	96	158	111	28
TLR4	NM_138554.2	Endogenous	92	238	427	157	414	81	275	60	150	48	583	174	49	101	148	364	348	329	105	200	506	75	63	155	42	71	37	341	179	64	110	91	555	324	81	52	174	168	85	279	606	67	16	98	185	281	183	666	25	376	129	143	421	103	347	194	446	137	149	161	210	66	180	439	317	466	353	384	270	307	61	225	286	95
TLX1	NM_005521.3	Endogenous	167	526	342	12	23	102	17	65	8	232	36	46	18	78	15	47	14	89	10	534	39	82	249	393	65	67	139	407	35	93	417	171	76	10	123	134	31	62	15	27	169	55	64	47	14	193	91	81	36	95	178	141	45	52	28	106	10	245	15	88	8	32	405	14	19	9	14	12	20	8	10	13	17	6
TMPRSS2	NM_005656.2	Endogenous	118	359	450	169	801	375	487	126	106	188	546	293	91	145	208	473	1903	530	836	582	338	271	575	364	32	657	164	611	643	147	150	162	830	484	137	245	317	223	120	91	393	91	247	138	287	508	88	3486	90	621	206	200	885	440	733	236	837	443	1128	332	228	43	305	568	747	720	4928	1789	498	1074	584	615	639	272
TNC	NM_002160.3	Endogenous	16	34	39	14	43	37	21	17	36	15	63	22	18	55	24	22	42	21	10	109	48	19	42	38	32	25	13	38	51	8	26	39	30	20	18	15	15	38	14	45	51	17	6	26	34	70	18	45	17	30	23	24	51	25	11	23	51	29	23	25	23	35	17	26	39	12	17	9	18	23	10	17	26	7
TNF	NM_000594.2	Endogenous	6	46	57	36	22	21	16	7	18	11	38	12	9	42	3	72	14	16	9	18	48	17	49	34	17	32	15	18	14	10	20	19	7	10	21	10	2	15	18	19	37	24	3	10	26	26	20	12	5	58	23	7	36	16	8	3	12	12	9	10	47	11	22	17	11	14	84	28	4	27	22	10	16	6
TNFAIP3	NM_006290.2	Endogenous	526	2513	1113	378	2968	483	301	777	237	316	1588	460	232	696	310	1180	1258	1504	343	4343	1885	371	994	1040	537	791	378	2543	559	501	399	754	4987	1035	374	925	650	593	375	744	854	394	925	480	1043	1835	1711	1725	143	1291	426	478	1708	738	247	713	591	811	996	1352	325	1196	1251	2643	1401	497	621	290	373	556	133	425	265	77
TNFRSF10A	NM_003844.2	Endogenous	120	94	109	37	124	59	46	74	64	39	85	41	28	36	40	25	86	102	98	73	120	37	66	63	47	97	63	111	57	42	48	45	186	66	38	70	68	52	39	75	105	36	24	56	73	169	152	224	33	63	64	38	96	71	80	101	65	94	65	87	65	23	44	117	36	31	139	49	31	63	107	30	28	2
TNFRSF10B	NM_003842.3	Endogenous	491	530	683	263	834	255	160	312	288	382	633	416	152	226	164	980	552	390	403	380	702	296	296	671	204	339	330	795	187	315	540	215	861	329	212	493	802	563	251	604	935	274	409	251	463	754	1202	2143	166	738	461	373	558	425	226	895	223	759	272	553	272	358	678	720	244	176	307	341	203	183	238	163	146	32
TNFRSF10C	NM_003841.2	Endogenous	41	42	79	25	119	61	98	20	30	19	111	31	19	42	64	37	83	79	14	54	83	22	34	40	13	19	17	32	45	22	35	32	48	108	24	18	37	40	14	58	87	8	17	35	40	75	45	2547	49	54	39	43	456	36	35	44	90	48	25	33	146	52	542	254	54	64	105	48	160	61	22	44	38	18
TNFRSF10D	NM_003840.3	Endogenous	363	252	766	110	712	359	130	367	194	247	543	506	93	62	83	603	353	176	345	192	332	293	353	421	40	633	164	342	112	163	225	151	216	267	167	164	129	127	140	331	408	214	55	170	753	425	720	253	76	480	287	162	341	232	81	393	72	205	185	112	107	62	233	152	144	67	574	259	117	281	129	52	37	19
TNFSF10	NM_003810.2	Endogenous	1601	1643	1548	1663	1748	814	2152	1251	911	468	2251	1347	935	310	748	1663	550	535	802	2712	728	711	882	1099	238	3081	911	3713	1804	381	130	1258	1710	1806	798	102	603	378	651	712	1158	128	216	1209	717	1578	216	1200	137	898	491	514	3074	2660	1430	690	1354	911	7215	712	747	1288	1068	2022	1364	1277	691	1971	1695	2498	195	2319	3207	449
TNN	NM_022093.1	Endogenous	63	46	66	17	31	41	37	37	25	25	106	46	27	92	21	54	37	31	30	170	25	36	101	28	24	87	14	234	122	11	32	100	46	40	64	13	28	41	13	50	61	10	3	61	37	131	13	60	18	47	42	43	146	71	28	23	35	61	33	43	14	231	26	41	34	17	37	41	33	36	12	27	31	3
TNR	NM_003285.2	Endogenous	15	18	12	23	20	29	8	15	18	16	24	18	28	150	16	8	12	20	10	85	29	28	55	30	63	36	16	12	76	7	53	55	29	19	26	13	16	31	10	34	16	30	11	37	23	16	13	12	20	29	13	17	30	29	10	20	27	16	38	37	16	40	22	25	22	9	14	23	29	17	10	24	15	7
TP53	NM_000546.2	Endogenous	1253	1074	571	290	1350	421	320	1050	802	533	645	672	379	334	181	1952	733	682	782	2161	634	718	331	940	234	1139	350	2925	1833	1141	892	620	1568	619	579	1787	1151	653	153	1173	1987	607	441	1057	469	1239	3172	2168	257	1216	1534	1821	900	1280	448	887	587	1884	1540	1744	310	1953	1092	456	524	257	335	263	266	327	52	231	213	85
TPO	NM_175722.1	Endogenous	12	8	8	9	7	5	1	4	4	19	3	4	7	93	7	2	4	11	4	54	14	27	45	18	28	8	12	5	37	3	35	27	8	7	17	9	15	16	8	11	7	16	1	14	12	6	2	1	15	19	8	10	25	28	14	16	8	13	6	16	4	23	5	9	17	2	10	6	16	12	12	11	8	2
TRAF7	NM_032271.2	Endogenous	2222	1256	884	682	1432	475	393	499	571	401	1089	800	402	1129	200	3235	937	853	696	1091	1399	794	435	2100	500	1298	865	3714	1428	857	1932	530	1180	571	525	697	2571	1287	455	1609	2934	541	631	710	629	1843	2349	2809	220	2149	991	1101	1295	1261	696	1355	731	2198	766	2077	779	690	842	2003	679	207	365	561	298	398	512	404	487	61
TSC1	NM_000368.3	Endogenous	482	512	304	135	455	245	100	189	198	210	460	342	180	168	58	1170	294	209	123	470	403	391	234	461	97	699	268	1077	368	163	477	281	336	192	128	447	442	131	69	583	569	169	279	273	245	484	602	997	62	553	475	416	405	416	232	258	194	575	230	487	181	278	541	328	152	93	111	164	78	107	16	105	141	25
TSHR	NM_001018036.2	Endogenous	7	8	7	3	11	2	3	2	4	6	3	5	4	5	3	7	3	6	5	9	7	8	5	3	1	5	5	12	10	3	5	6	7	4	3	3	12	7	2	8	11	8	3	9	3	6	3	14	2	2	4	7	3	6	7	8	17	10	8	10	5	13	10	8	4	5	4	2	2	7	4	8	11	1
TSLP	NM_033035.4	Endogenous	18	24	19	50	44	14	72	8	14	17	103	15	5	44	15	8	110	80	7	83	193	24	25	24	21	26	11	16	31	5	19	29	76	97	15	9	17	19	75	23	56	16	4	21	20	87	11	56	19	87	24	21	114	23	25	13	81	22	16	31	22	31	21	48	78	108	462	117	68	104	17	113	140	36
TSPAN7	NM_004615.3	Endogenous	549	283	280	221	365	177	377	309	393	293	457	385	205	68	140	303	200	306	188	645	283	292	81	485	40	378	333	1019	797	273	205	423	775	415	111	235	323	348	161	259	775	164	48	309	331	538	694	2493	73	447	420	505	465	231	339	184	236	229	441	571	241	992	617	379	191	449	349	442	349	319	66	181	359	92
TTK	NM_003318.3	Endogenous	312	58	28	56	76	111	35	582	289	513	56	139	173	149	18	587	76	277	71	466	204	239	66	192	249	98	63	314	1065	342	340	191	111	110	156	787	345	173	24	673	451	150	432	503	33	112	1128	170	149	597	804	757	135	397	48	333	58	750	294	994	61	531	859	130	29	21	27	17	46	60	22	26	26	7
U2AF1	NM_001025203.1	Endogenous	1897	2168	2368	1332	2472	1935	1460	2302	2418	2494	2567	2788	1327	619	896	5541	2432	2693	2371	2950	4022	2111	1098	2575	642	2332	1295	4652	4233	2820	3629	1773	5087	1691	1524	3622	3432	1370	922	3948	4179	1791	2493	1591	1618	2808	4244	5139	752	5011	3936	3255	2757	2517	1425	2076	1635	3339	2625	5155	2177	2856	5227	2862	1323	1336	3064	1770	962	1559	1436	824	951	270
UBB	NM_018955.2	Endogenous	28752	25068	25698	17757	30505	13298	15136	15380	16111	13611	24840	20453	11120	3035	6602	20078	20496	20511	15509	30995	22245	13000	12027	18406	2175	27488	8235	40246	19129	15619	15959	10793	31282	12598	13619	17410	15306	38706	11157	28638	27896	7880	10390	13683	10264	27720	30529	35734	4111	28496	18292	18221	18778	23978	29549	19337	20015	24617	16101	22106	13116	13430	12469	21123	12762	15653	9811	29159	9979	16822	7951	11056	22270	3923
UBE2T	NM_014176.3	Endogenous	511	146	48	87	196	133	61	527	283	365	81	147	217	158	25	946	105	427	119	320	255	151	90	257	249	239	172	477	871	420	198	155	317	70	135	425	936	224	40	603	1533	155	417	427	74	177	2362	121	115	870	912	1067	143	340	43	809	77	593	246	1116	37	348	978	73	30	25	11	22	23	50	12	19	21	2
UTY	NM_007125.3	Endogenous	19	11	10	8	6	5	6	8	7	3	9	11	8	33	4	5	12	5	10	54	30	20	4	7	3	8	7	21	30	4	16	11	19	8	11	7	16	19	3	14	6	9	6	15	7	11	25	26	17	12	11	14	15	35	20	9	17	17	17	23	4	17	9	9	8	9	13	15	11	13	12	15	16	3
VEGFA	NM_001025366.1	Endogenous	2278	2000	1650	665	2323	1475	1146	1908	845	519	2501	2437	1006	1449	756	3299	1413	2841	2115	3452	3312	1494	3354	2678	701	4838	2793	4283	7557	1097	1948	1489	4428	1372	811	1429	1693	1130	1076	2902	2975	1493	1353	1275	3307	3081	1993	9844	606	2173	1543	1673	3296	3192	2154	2150	1452	1887	4015	2197	2157	3551	3463	4556	4096	1650	1588	2536	818	1373	464	2357	2283	384
VEGFC	NM_005429.2	Endogenous	95	362	249	165	251	21	143	32	81	48	452	80	40	99	51	118	237	246	70	217	422	116	101	183	37	104	75	187	125	74	110	110	234	169	78	76	127	127	111	139	421	38	81	88	164	295	123	325	27	220	160	155	381	100	72	149	143	223	63	103	86	145	216	166	196	55	206	140	47	42	24	53	86	23
VHL	NM_000551.2	Endogenous	897	1292	705	684	1012	449	303	341	464	522	939	573	286	201	196	2076	917	905	303	782	1404	687	337	1169	75	993	671	2251	894	540	1521	592	913	426	290	647	1890	997	319	2438	2113	405	302	500	321	1079	1952	2239	174	1556	771	900	1060	907	494	1152	453	1770	915	995	370	1465	1529	882	603	334	632	541	217	402	152	294	315	77
WEE1	NM_003390.3	Endogenous	1119	1048	844	550	1096	1754	354	1015	1092	883	1224	822	747	207	381	2469	1654	2066	1618	3655	1323	917	1219	819	172	1307	372	3241	2203	1282	1081	987	4005	795	736	1460	851	1247	296	1673	1423	618	728	1027	337	1818	3511	558	502	2163	1416	1367	1475	1657	875	1112	1402	3659	1504	2004	468	2180	1542	1819	1550	2623	1906	1240	877	2599	244	1126	663	714
WHSC1	NM_007331.1	Endogenous	258	867	357	231	699	389	157	463	540	549	460	405	266	161	29	2126	352	512	278	324	603	437	255	718	148	784	334	714	602	684	1129	355	233	248	301	938	436	145	119	610	696	364	441	196	350	518	1304	342	93	1389	1244	493	444	154	127	435	119	583	162	471	249	261	420	276	107	94	163	241	98	143	33	40	64	7
WHSC1L1	NM_017778.2	Endogenous	801	972	664	337	1010	553	419	626	514	693	1066	864	449	551	228	1756	683	520	557	959	883	761	456	851	110	907	400	1440	456	574	1078	490	899	554	400	980	748	314	174	1532	1320	397	483	660	753	1246	1640	3229	254	1071	797	733	959	793	533	563	464	1221	695	930	396	864	1025	564	536	375	416	510	233	362	48	190	285	74
WIF1	NM_007191.2	Endogenous	14	30	48	36	34	380	11	73	2500	374	936	1142	345	64	275	7	24	10	13	157	143	740	30	148	54	23	17	14	25	11	125	217	141	160	569	22	17	67	8	24	32	282	15	181	201	579	18	414	18	34	13	8	20	35	13	14	20	19	17	30	8	39	16	18	18	12	21	19	19	31	18	28	17	3
WNT10A	NM_025216.2	Endogenous	11	18	11	21	45	7	11	20	34	21	16	16	10	35	3	12	59	23	7	22	26	20	25	34	30	15	15	14	15	11	30	39	6	31	16	10	3	6	13	6	12	12	5	7	11	26	13	11	7	28	7	7	27	12	5	9	15	7	10	14	16	11	10	19	12	14	10	13	12	12	13	6	7	3
WNT10B	NM_003394.2	Endogenous	9	14	14	16	8	10	1	5	11	15	9	8	11	110	10	9	10	12	4	61	27	12	26	14	34	17	8	10	21	4	22	41	11	1	10	5	10	18	7	14	15	15	3	16	19	19	9	25	22	21	3	9	17	25	7	7	16	13	19	18	5	27	10	20	24	4	9	12	6	8	9	14	17	2
WNT11	NM_004626.2	Endogenous	226	110	245	26	47	112	118	23	49	6	509	667	31	138	175	90	258	36	14	224	38	57	474	22	22	119	12	283	11	16	94	75	393	33	88	20	52	70	19	35	73	45	16	34	26	259	256	43	6	97	67	65	238	143	153	38	152	154	9	154	100	12	30	138	41	337	78	404	49	95	32	162	84	34
WNT16	NM_057168.1	Endogenous	19	16	18	35	85	30	10	394	22	372	87	17	30	56	12	22	22	15	15	56	18	483	30	48	26	34	15	13	22	54	61	50	20	18	23	9	10	12	20	15	53	21	10	315	25	124	17	9	23	21	9	16	36	39	35	16	8	12	34	17	6	14	14	17	21	18	26	31	13	20	15	14	24	2
WNT2	NM_003391.2	Endogenous	19	24	9	21	20	21	35	17	20	23	25	17	15	109	21	4	34	28	12	85	149	27	27	31	42	25	9	13	54	7	58	33	11	20	34	16	14	33	7	29	29	22	3	31	27	20	9	11	34	58	30	32	44	22	45	15	122	16	25	26	19	32	16	25	19	32	21	18	51	32	19	31	34	13
WNT2B	NM_024494.1	Endogenous	26	68	56	38	60	25	18	14	43	40	61	21	23	105	15	26	61	25	24	55	55	37	47	49	43	41	19	32	52	11	60	65	67	97	32	17	31	30	20	70	90	29	5	42	24	71	11	100	15	51	26	10	127	34	20	31	38	28	24	35	33	26	18	55	62	18	28	30	26	25	13	21	27	6
WNT3	NM_030753.3	Endogenous	208	213	82	98	166	61	59	65	68	92	117	93	48	137	45	255	89	65	125	128	71	73	83	102	52	139	116	236	100	64	145	96	174	57	79	128	137	56	27	69	157	40	62	75	59	78	266	56	31	284	285	281	80	198	74	164	90	149	31	194	110	49	285	57	85	24	155	115	52	126	25	66	91	22
WNT4	NM_030761.3	Endogenous	16	40	27	43	79	15	24	7	19	26	85	11	15	34	25	8	81	54	14	38	30	22	17	25	16	10	8	21	34	6	29	11	30	30	15	9	11	40	45	43	131	7	3	17	11	39	9	215	5	22	19	18	209	9	10	10	28	24	25	20	9	14	17	46	33	10	29	36	28	15	28	13	69	3
WNT5A	NM_003392.3	Endogenous	227	58	33	34	91	182	57	50	1327	59	178	408	196	145	139	31	81	59	19	214	144	192	43	40	55	65	13	53	243	88	311	65	197	127	70	15	44	46	11	52	172	223	26	60	34	174	439	579	18	59	191	174	353	74	95	27	114	42	635	48	37	182	69	198	116	30	56	64	120	76	18	102	153	14
WNT5B	NM_032642.2	Endogenous	43	22	22	22	23	25	21	30	46	83	31	70	14	50	7	62	11	21	40	47	35	23	27	14	19	18	33	24	90	13	91	53	52	31	21	15	67	29	8	17	86	47	12	34	11	91	132	524	16	27	11	10	61	28	16	15	40	42	68	29	17	26	9	44	28	6	28	66	26	35	7	44	69	11
WNT6	NM_006522.3	Endogenous	60	55	40	104	61	61	47	83	78	87	57	59	78	113	41	48	54	73	67	83	60	78	107	125	102	49	50	74	77	84	124	82	77	77	72	55	66	82	44	110	103	64	44	79	61	74	33	35	38	99	51	56	63	76	60	55	62	67	78	58	79	72	72	34	40	49	40	49	65	69	89	64	80	15
WNT7A	NM_004625.3	Endogenous	26	20	21	13	18	23	16	23	19	22	26	22	14	8	7	14	14	27	21	31	21	23	23	34	23	11	16	25	30	16	16	25	27	35	17	24	22	31	22	32	27	26	17	23	21	32	27	23	3	28	24	15	27	33	20	21	27	24	28	30	18	26	35	14	18	15	23	21	23	36	25	24	25	2
WNT7B	NM_058238.1	Endogenous	6	15	3	3	6	11	5	6	3	9	6	4	6	33	8	6	12	7	8	29	17	8	10	12	8	4	4	12	32	3	20	15	9	3	10	8	10	12	5	7	16	7	6	14	8	10	7	11	4	13	6	8	8	17	13	15	10	10	13	9	8	16	6	21	15	7	11	12	2	8	7	12	7	2
WT1	NM_000378.3	Endogenous	254	20	22	14	15	18	11	15	8	33	23	6	5	104	18	15	28	24	4	78	35	19	29	21	37	10	15	26	90	13	38	42	11	10	25	12	97	71	51	71	83	13	73	49	10	14	36	31	18	33	30	50	24	59	7	98	33	27	13	56	17	39	23	68	60	4	27	21	18	9	16	14	11	4
XPA	NM_000380.3	Endogenous	219	554	504	175	479	495	247	303	259	312	605	511	269	33	102	1405	407	236	198	416	394	527	263	556	50	640	288	498	185	346	496	358	213	335	183	596	228	91	125	253	309	234	229	73	252	587	650	296	33	547	551	212	553	255	228	210	132	236	181	188	207	171	160	83	120	235	378	363	233	329	32	80	118	21
XRCC4	NM_003401.3	Endogenous	150	122	113	55	130	89	85	152	99	111	142	108	96	122	63	278	115	128	147	302	226	154	78	153	70	116	64	245	362	125	181	84	228	143	78	148	335	121	18	336	287	103	192	202	94	203	378	301	68	204	221	261	205	190	171	260	121	277	189	333	113	202	176	397	125	62	59	54	59	77	14	47	65	22
ZAK	NM_016653.2	Endogenous	78	132	197	122	261	97	68	111	126	61	228	70	58	51	39	142	231	161	56	133	200	132	96	105	29	149	35	249	223	118	91	65	171	118	47	68	93	68	51	233	300	69	28	88	112	217	209	278	41	185	86	114	189	78	310	181	226	125	171	189	107	111	214	316	275	113	198	147	55	123	33	87	122	33
ZBTB16	NM_006006.4	Endogenous	97	65	272	56	507	179	219	35	49	171	198	225	15	32	91	90	1212	894	16	41	797	69	19	20	34	40	121	306	98	180	353	20	457	169	76	556	464	504	90	3725	994	48	445	53	162	632	730	1092	64	1185	326	329	618	315	1138	357	724	100	249	373	513	645	29	1996	1042	597	84	235	198	142	100	122	83	71
ZBTB32	NM_014383.1	Endogenous	9	11	8	10	7	4	3	8	10	10	12	4	2	37	4	11	12	8	5	23	23	7	15	18	10	3	7	16	13	4	16	9	20	7	8	9	14	19	4	16	14	11	11	16	6	10	13	21	4	15	18	8	7	10	16	10	6	13	5	15	5	12	21	16	9	4	6	12	7	9	9	9	7	6
ZIC2	NM_007129.2	Endogenous	67	387	149	58	11	9	18	54	12	293	20	7	11	66	8	9	14	15	7	42	201	23	34	249	35	21	472	13	167	9	56	64	16	11	45	16	217	38	17	1096	29	18	229	30	83	128	151	1456	13	32	843	867	66	360	14	301	9	164	518	21	6	15	348	11	16	9	7	22	2	9	23	15	9	3
ACAD9	NM_014049.4	Housekeeping	690	477	583	156	634	365	207	262	261	238	559	372	217	134	191	959	450	291	373	810	326	340	309	451	108	542	222	1249	873	405	378	291	918	287	173	335	722	336	103	736	1080	202	216	404	291	506	1109	963	163	727	410	547	613	536	487	701	445	937	589	818	197	728	877	430	371	167	262	279	185	231	35	274	279	49
AGK	NM_018238.3	Housekeeping	476	379	348	121	436	309	155	420	273	411	376	326	251	228	130	798	333	187	399	563	326	297	267	309	85	404	234	595	461	378	329	320	634	249	175	539	421	209	71	315	501	218	335	345	321	327	560	1340	127	484	705	705	407	467	292	412	261	565	268	643	138	648	493	293	211	137	219	163	153	178	46	111	145	37
AMMECR1L	NM_001199140.1	Housekeeping	452	677	536	224	916	436	163	415	474	382	703	626	250	258	117	941	671	436	451	920	521	529	347	567	105	1045	264	1006	800	306	883	535	841	328	291	653	600	241	104	1188	1057	188	262	341	271	838	876	2042	146	821	574	493	790	627	366	370	310	635	493	499	257	698	633	611	329	190	280	333	173	223	58	186	215	41
C10orf76	NM_024541.2	Housekeeping	314	571	283	219	417	128	115	113	128	98	373	201	99	195	97	622	328	225	176	394	293	164	163	331	51	313	215	757	542	170	393	131	405	139	80	157	596	327	94	761	753	114	146	152	147	417	714	1338	55	436	211	289	325	323	307	544	218	257	302	341	66	216	464	246	260	85	107	174	93	128	36	113	142	30
CC2D1B	NM_032449.2	Housekeeping	825	66	35	55	54	21	27	40	19	71	47	16	9	64	10	65	38	20	16	76	41	40	26	60	24	58	50	193	240	24	62	68	29	15	67	36	251	124	22	152	282	19	254	135	17	32	109	114	18	99	96	161	52	125	45	332	24	65	35	147	19	28	81	21	37	9	16	30	10	13	6	9	11	8
CNOT10	NM_001256741.1	Housekeeping	555	434	341	175	540	356	193	488	456	280	437	461	337	228	159	1001	391	319	371	889	356	472	286	725	175	615	198	1248	668	536	476	414	648	262	237	559	561	248	75	629	688	270	333	398	315	539	1300	882	130	663	574	583	530	691	314	380	329	878	541	885	256	730	892	742	225	189	281	193	155	229	55	171	219	43
CNOT4	NM_001190848.1	Housekeeping	545	662	532	345	698	377	209	410	348	407	642	586	278	248	165	1097	536	516	389	808	526	419	357	661	122	704	584	1035	897	295	742	389	632	291	191	695	690	262	190	822	776	268	362	274	435	626	631	1354	124	670	613	608	677	554	428	506	369	589	692	670	310	837	487	752	319	200	285	283	182	201	39	252	265	62
COG7	NM_153603.3	Housekeeping	450	375	449	137	603	314	160	257	190	128	447	315	165	246	92	564	317	264	398	469	407	288	254	496	118	434	244	601	358	271	416	189	496	254	175	261	435	199	123	299	535	148	356	207	333	584	613	1145	59	440	390	345	513	342	257	292	214	413	196	433	210	217	252	446	248	133	145	193	137	183	68	173	155	21
DDX50	NM_024045.1	Housekeeping	540	596	484	217	687	356	225	669	452	548	620	494	339	268	146	1510	601	495	372	955	596	641	362	557	115	678	274	926	799	590	752	442	620	356	299	620	831	450	157	897	895	339	488	390	395	899	1927	1173	180	845	850	804	690	819	404	682	282	664	464	613	273	740	880	551	326	232	525	311	211	328	74	180	173	57
DHX16	NM_001164239.1	Housekeeping	430	535	320	271	535	170	93	156	125	110	390	212	101	144	87	771	283	284	258	494	427	149	310	524	79	828	551	1475	575	137	281	183	355	129	106	323	660	499	304	671	590	90	148	189	228	471	599	1322	58	602	245	250	365	279	253	402	195	395	210	320	123	249	407	387	225	80	243	234	66	125	36	116	128	22
DNAJC14	NM_032364.5	Housekeeping	214	253	248	137	256	131	73	170	113	140	189	186	79	42	61	259	137	107	157	264	212	116	109	221	18	186	100	353	205	131	177	139	215	123	110	167	225	167	54	349	291	85	100	116	120	255	336	604	38	218	225	197	196	176	117	190	133	317	134	166	91	308	190	149	87	70	81	111	60	88	19	55	93	17
EDC3	NM_001142443.1	Housekeeping	745	801	491	226	754	635	204	506	399	395	532	596	318	366	191	817	472	436	353	483	478	581	327	858	210	751	377	1792	702	516	873	541	922	314	242	690	1424	337	163	693	1312	333	358	444	313	605	1061	1219	119	667	496	572	460	850	307	492	327	890	377	706	354	589	1270	782	330	174	289	264	161	249	65	215	218	57
EIF2B4	NM_172195.3	Housekeeping	571	992	1363	330	2239	994	405	1458	1009	1209	1098	1194	621	219	233	2194	1105	909	1336	1050	1063	1940	1095	1239	122	1287	358	944	760	1162	1265	737	732	556	988	1911	429	266	188	559	1068	674	1062	461	1034	1554	2375	1400	296	1273	1427	623	901	900	323	453	410	1038	641	596	390	520	675	349	246	332	728	457	297	420	136	135	132	31
ERCC3	NM_000122.1	Housekeeping	327	333	216	163	326	145	76	191	169	135	299	198	95	143	64	330	201	160	122	364	306	237	129	299	65	468	185	715	335	125	437	203	285	125	117	266	574	203	88	592	759	98	134	188	93	351	478	927	70	402	290	309	273	346	132	332	142	375	286	274	90	311	361	345	148	64	116	113	70	90	53	63	82	14
FCF1	NM_015962.4	Housekeeping	1965	2388	1533	1088	1997	939	549	647	671	1041	2138	1058	614	1724	503	2893	1384	1274	564	2857	1736	1126	1190	2420	735	2236	939	4752	2224	689	2207	1341	1217	730	566	1829	3056	878	415	3635	3242	836	831	806	976	2456	2783	4503	535	2290	1768	1798	2216	1806	1168	2875	936	1485	1078	1448	763	2045	2125	1662	1204	482	725	847	554	574	156	1087	1632	127
FTSJ2	NM_013393.1	Housekeeping	137	377	313	137	302	235	168	328	244	453	331	313	162	46	38	890	323	312	301	156	303	249	138	299	43	432	288	246	251	265	358	252	160	200	150	526	235	124	92	211	256	161	145	107	302	302	476	386	56	518	517	195	348	149	109	163	96	242	119	184	125	189	236	46	62	128	210	177	111	182	37	49	38	16
GPATCH3	NM_022078.2	Housekeeping	297	126	129	98	131	71	37	57	54	67	111	86	43	93	31	141	86	63	60	115	160	87	73	157	28	142	114	203	137	54	181	84	65	51	52	40	139	122	46	180	248	43	117	87	60	127	205	394	24	147	89	81	105	76	60	149	56	101	62	110	61	52	65	140	44	25	42	54	16	33	26	35	50	8
HDAC3	NM_003883.2	Housekeeping	253	629	695	263	437	270	183	378	270	276	595	401	197	68	64	1075	373	228	398	361	605	373	350	508	43	654	291	589	471	371	565	256	318	243	216	360	284	234	148	849	485	259	165	250	482	805	674	1503	105	784	463	234	557	267	234	258	174	327	344	308	238	199	202	380	199	139	171	376	172	291	41	94	154	27
MRPS5	NM_031902.3	Housekeeping	2223	1191	1169	342	3607	976	679	1832	797	1083	1257	1375	696	627	448	1925	1262	1465	1145	2686	1036	1548	752	1082	353	1998	612	1729	2494	992	1597	1980	2093	764	1036	1621	1318	776	300	1269	2558	694	1152	1022	889	1471	2718	2469	477	1582	2706	2376	1456	2197	1440	1017	1107	1789	1402	1636	1049	1414	2124	1638	709	783	1116	957	544	937	396	752	786	153
MTMR14	NM_022485.3	Housekeeping	378	534	434	239	563	265	181	175	242	133	589	325	182	242	133	786	433	302	187	489	569	231	184	559	143	416	209	1328	352	236	380	209	609	265	146	257	576	394	152	571	893	158	127	194	200	502	738	1000	100	607	329	348	515	442	386	482	306	542	479	482	274	457	492	921	364	183	232	265	191	265	61	229	286	68
NOL7	NM_016167.3	Housekeeping	1694	759	948	178	1531	901	869	1956	1084	1195	896	1038	603	384	358	2192	1189	1083	1602	3168	796	1003	1099	1138	274	1968	393	1813	3882	1205	620	1160	2266	827	1228	2587	1030	869	236	1674	1345	786	1101	1246	1105	1419	4499	2498	403	1170	1916	1752	1037	1586	840	891	870	3997	1361	2022	481	1411	2186	867	541	507	756	380	467	705	79	384	403	81
NUBP1	NM_001278506.1	Housekeeping	233	100	168	41	167	121	92	98	105	94	168	165	81	11	76	158	144	81	127	248	142	114	62	122	10	130	56	280	159	108	83	83	301	99	86	105	136	92	29	145	218	77	78	127	92	157	246	345	52	178	115	144	141	169	148	82	181	237	130	207	68	119	137	66	124	73	152	82	76	121	18	79	61	15
PIAS1	NM_016166.1	Housekeeping	463	595	552	330	571	404	191	270	343	255	593	500	269	327	142	483	476	450	257	508	486	369	331	760	151	549	457	1348	605	429	730	306	595	349	187	435	975	308	197	687	991	230	200	293	372	731	573	1673	79	535	252	302	476	470	242	425	274	392	401	496	202	518	735	945	292	159	177	209	159	166	39	209	217	33
PIK3R4	NM_014602.1	Housekeeping	483	492	332	155	528	287	199	234	265	188	507	399	235	136	114	729	359	243	261	578	259	317	347	414	70	552	173	1103	713	271	289	276	607	246	186	459	464	189	77	509	630	134	183	248	251	395	585	699	58	562	351	388	504	506	493	369	306	782	474	604	138	551	598	390	276	314	255	478	173	290	51	287	460	94
PRPF38A	NM_032864.3	Housekeeping	714	410	647	294	796	708	446	785	739	891	879	944	652	370	277	1135	689	466	575	815	567	1042	587	1084	152	1090	406	885	995	932	988	860	937	631	319	984	520	349	224	812	1334	562	338	727	472	915	1048	1380	292	715	678	707	806	597	553	382	662	1153	871	735	402	882	946	916	541	431	724	467	342	568	114	317	389	102
RBM45	NM_152945.2	Housekeeping	181	102	122	42	193	101	72	117	124	126	142	111	86	209	47	234	115	84	86	260	87	154	93	206	60	155	51	241	277	125	153	165	140	91	73	180	148	97	28	179	277	67	90	125	120	160	267	322	46	151	207	190	185	232	140	111	109	189	150	144	113	268	249	269	78	43	114	46	54	77	11	57	59	14
SAP130	NM_024545.3	Housekeeping	462	608	403	199	868	397	243	1030	786	695	553	600	258	108	139	1037	540	517	570	1399	489	1019	291	684	27	1158	267	1056	1293	671	1039	722	826	385	408	1238	795	219	141	1118	1154	288	395	641	533	698	1038	2046	215	788	954	1019	604	674	342	605	312	1087	842	862	211	1057	1012	402	267	147	126	271	155	237	19	131	167	46
SF3A3	NM_006802.2	Housekeeping	1115	813	933	701	957	604	393	649	575	495	960	782	404	409	290	1392	770	830	520	743	1064	583	528	1389	195	1222	817	1306	980	616	1328	623	824	455	361	423	1479	599	519	1426	1904	367	326	512	655	1168	1819	2634	182	1235	792	842	836	526	461	1172	589	809	688	935	410	599	848	1005	558	260	504	422	265	338	134	282	327	71
SLC4A1AP	NM_018158.2	Housekeeping	615	425	409	140	668	289	148	341	197	300	366	294	203	327	162	653	281	268	263	742	341	442	257	394	98	525	220	1187	813	258	468	301	836	213	258	534	610	319	119	759	1075	142	252	515	261	634	688	1434	172	435	467	655	445	896	356	464	355	839	663	555	140	707	859	381	297	148	219	225	134	206	66	177	218	49
TLK2	NM_006852.2	Housekeeping	233	750	468	517	937	326	248	531	391	741	628	463	248	234	50	976	551	619	392	296	907	459	300	574	186	606	368	445	216	479	1017	516	309	449	426	719	387	239	192	332	445	255	308	180	328	835	1334	944	59	987	717	227	668	209	135	269	148	364	179	319	319	305	357	483	160	208	309	392	187	262	106	89	119	26
TMUB2	NM_024107.2	Housekeeping	166	368	384	233	564	153	131	178	147	187	376	222	131	110	33	348	266	156	211	182	377	209	148	406	47	427	132	276	116	179	362	269	171	187	157	204	112	86	103	160	244	112	114	88	207	459	625	404	41	413	188	85	328	114	87	126	71	152	97	107	130	63	94	140	93	113	109	179	97	144	26	46	50	15
TRIM39	NM_021253.3	Housekeeping	238	219	163	125	329	132	71	119	96	67	243	159	71	140	67	312	214	128	195	267	188	122	228	294	45	500	132	469	525	94	156	215	261	108	86	170	275	151	78	315	234	62	52	131	203	277	277	609	66	232	162	167	198	189	148	180	111	208	166	175	84	219	248	171	139	83	152	127	56	112	44	55	75	15
TTC31	NR_027749.1	Housekeeping	782	1421	756	389	1085	542	313	385	281	463	977	727	385	182	182	1340	789	510	952	1163	507	949	590	1351	53	1416	585	2401	1023	503	1209	457	925	369	368	867	1544	437	186	1363	1844	361	360	606	319	1433	1315	1599	185	1142	848	843	1414	1233	790	824	539	1056	1066	830	402	738	1210	582	440	183	262	375	256	386	34	425	518	55
USP39	NM_001256725.1	Housekeeping	407	354	373	122	667	306	193	451	310	439	416	336	203	118	125	1014	326	303	456	678	454	546	223	336	46	388	87	680	896	474	456	309	663	255	295	696	319	206	62	780	718	170	377	383	343	480	763	1129	178	579	751	747	435	780	379	372	288	864	558	681	125	656	817	177	235	167	262	181	110	190	29	108	116	32
VPS33B	NM_018668.3	Housekeeping	83	224	184	120	285	118	52	77	103	93	209	109	68	75	9	263	144	137	113	60	283	133	75	222	57	177	119	266	77	139	243	117	81	104	84	177	163	52	59	97	162	78	49	42	87	207	283	215	25	219	143	57	172	59	44	65	48	146	58	58	92	65	110	94	46	34	78	112	48	69	30	20	35	1
ZC3H14	NM_001160103.1	Housekeeping	740	1307	1022	391	829	677	404	521	628	797	902	797	471	185	285	1570	1138	570	570	1480	679	791	620	1012	56	1068	578	2149	1020	559	984	456	1258	503	303	1319	1699	334	207	2220	1614	408	594	582	515	881	972	1737	216	1204	1236	1296	1184	891	851	1050	622	823	738	851	358	1562	1001	710	662	527	370	771	381	605	63	468	506	145
ZKSCAN5	NM_014569.3	Housekeeping	74	122	61	51	88	50	31	61	63	91	78	73	40	42	25	151	86	50	61	87	58	75	60	100	24	78	32	156	138	53	103	46	70	54	34	123	129	33	20	159	141	46	54	64	54	83	86	277	34	104	115	119	87	120	94	113	64	140	81	109	44	156	129	64	48	37	49	49	33	53	10	40	42	8
ZNF143	NM_003442.5	Housekeeping	295	234	186	49	284	146	108	244	207	154	213	199	125	100	114	344	218	192	137	343	171	189	159	168	44	245	91	339	391	247	183	215	306	173	133	195	176	78	37	339	391	127	157	196	246	259	307	598	51	206	230	229	207	254	186	148	176	363	191	227	68	376	417	224	103	89	195	94	61	97	24	85	82	30
ZNF346	NM_012279.2	Housekeeping	137	155	116	108	135	49	37	58	51	45	128	72	24	87	20	291	80	50	32	133	99	60	59	217	39	152	103	296	192	40	282	88	49	31	46	127	253	71	27	380	266	60	35	60	60	166	305	467	45	236	119	101	155	79	82	140	51	113	62	111	54	95	108	71	90	11	62	65	28	26	16	40	49	3
ZNF384	NM_133476.3	Housekeeping	676	479	408	247	668	239	187	471	312	337	625	448	202	61	118	1224	395	303	303	636	549	416	218	690	43	750	275	1239	729	302	714	482	717	247	252	713	702	292	117	871	848	271	413	488	292	850	760	1823	94	653	764	798	637	635	308	440	292	1212	453	634	254	1060	841	600	342	169	277	287	149	180	41	143	197	60
NEG_A	ERCC_00096.1	Negative	11	9	4	12	9	5	10	9	10	5	6	5	7	3	12	6	7	12	9	20	8	9	9	9	7	3	7	7	16	6	6	10	14	11	6	9	10	9	8	13	22	14	5	16	8	11	5	14	2	6	8	9	14	17	6	9	16	14	10	23	7	12	21	5	6	11	8	6	8	17	7	14	9	1
NEG_B	ERCC_00041.1	Negative	21	8	3	4	6	4	5	4	2	9	5	8	3	4	4	7	4	7	4	11	10	3	2	10	7	2	6	12	20	2	5	3	14	6	6	1	13	11	4	12	12	14	16	7	4	10	7	19	1	5	3	9	4	13	6	6	9	8	11	13	6	11	10	3	1	6	5	4	2	6	6	11	15	5
NEG_C	ERCC_00019.1	Negative	15	11	8	4	6	9	3	1	6	2	3	12	8	5	4	4	2	1	5	14	5	5	5	2	3	3	5	12	16	6	6	9	11	11	5	10	8	14	4	9	13	7	4	13	7	4	1	8	4	8	4	12	10	16	8	6	8	6	11	7	4	14	14	8	5	5	10	6	8	8	4	8	12	2
NEG_D	ERCC_00076.1	Negative	4	8	4	4	8	10	3	8	6	7	9	2	4	7	2	4	8	11	3	10	4	3	8	10	6	5	7	8	13	5	6	7	13	9	6	7	11	15	4	12	17	7	4	8	6	12	8	15	2	6	5	8	11	8	16	8	6	5	11	11	6	15	21	3	8	5	10	1	5	9	3	10	8	4
NEG_E	ERCC_00098.1	Negative	13	13	11	5	14	16	9	9	15	11	12	16	5	8	8	4	5	8	21	21	8	12	15	14	10	7	7	15	14	6	3	13	21	13	12	6	12	9	17	20	14	7	5	15	13	11	9	20	2	13	13	11	10	15	19	12	7	19	20	19	14	15	24	3	5	3	5	10	12	15	10	17	14	5
NEG_F	ERCC_00126.1	Negative	32	23	10	10	17	14	15	13	16	7	17	17	12	13	14	13	16	17	24	28	27	18	24	12	12	14	15	36	41	9	8	13	29	20	18	16	37	25	12	37	32	19	17	25	14	13	14	19	5	19	18	28	23	29	20	23	21	17	31	27	10	26	29	16	16	20	14	14	12	13	15	19	19	7
NEG_G	ERCC_00144.1	Negative	6	1	5	4	6	10	3	4	5	3	8	5	6	3	5	1	2	5	7	13	5	6	3	5	7	3	5	7	16	1	9	5	9	14	2	2	15	6	2	16	9	6	5	18	3	1	17	14	4	10	7	3	10	9	6	6	12	15	12	12	5	19	14	1	1	4	6	2	1	9	4	12	13	5
NEG_H	ERCC_00154.1	Negative	10	7	7	8	10	11	10	6	9	9	3	14	8	10	6	4	13	11	6	15	8	6	10	16	8	9	10	12	6	5	5	6	15	12	11	12	18	9	2	14	8	10	9	15	9	10	7	10	2	8	12	9	8	10	10	6	8	10	17	22	11	15	6	6	3	5	8	6	7	13	2	13	8	1
POS_A	ERCC_00117.1	Positive	43881	30536	19896	30494	20215	21310	20585	21368	20139	24862	20967	20590	23754	22636	24900	18988	22330	29792	22012	57231	25471	22473	21710	29607	38583	17781	33068	54576	54780	26426	30248	26063	61774	30266	25905	22968	65094	63566	32320	61607	53964	26463	18262	50875	24243	24447	19519	40106	12741	28520	27742	38117	24208	45729	42536	35588	46261	38273	48885	50090	39007	48991	52577	20772	21033	25792	25153	25231	28649	35724	41428	43696	43383	13609
POS_B	ERCC_00112.1	Positive	9888	9793	6293	9219	6630	8251	8027	8522	8138	9267	7248	8133	9483	5455	6253	6307	7401	9609	8583	13410	8166	8620	8395	9693	12973	5940	10045	11674	13177	9389	9790	8651	14485	9954	9332	7885	13608	14657	9790	13688	11706	10168	7150	12071	8482	7589	5926	8945	3265	9413	9009	9181	8145	10892	9741	8110	11030	9195	11635	11652	12810	10954	12059	5227	5120	8881	8643	7891	9235	11749	12198	10304	10369	3472
POS_C	ERCC_00002.1	Positive	3137	2553	1763	2661	1923	2152	2173	2204	2190	2461	1852	2303	2523	1704	1985	1664	1882	2679	2149	4324	2221	2335	2222	2497	3422	1553	2702	3687	4111	2453	2576	2429	4589	2808	2314	2111	4489	4547	2809	4298	3840	2708	1886	3890	2211	2086	1699	2901	1031	2493	2570	2932	2175	3601	3093	2593	3592	2978	3641	3672	3536	3731	3982	1569	1646	2372	2331	2190	2606	3263	3434	3276	3464	1064
POS_D	ERCC_00092.1	Positive	759	552	381	524	398	413	403	449	429	466	354	433	485	455	472	268	373	512	447	1098	473	442	422	475	627	338	605	934	1073	481	502	526	1203	574	468	440	1133	1104	607	1090	955	475	336	953	440	458	356	756	243	484	567	746	472	872	824	649	953	714	968	1004	703	971	1031	414	455	484	483	507	507	661	667	921	858	271
POS_E	ERCC_00035.1	Positive	138	96	56	93	79	64	72	76	74	74	70	66	68	71	85	65	54	81	77	226	71	84	75	95	107	51	104	211	221	75	91	67	242	112	71	80	257	241	106	257	203	67	44	173	62	76	67	155	54	83	104	140	77	165	150	122	179	156	170	159	108	191	186	52	68	82	72	89	99	137	108	144	147	48
POS_F	ERCC_00034.1	Positive	71	47	40	48	41	35	38	41	37	36	43	43	43	37	47	36	33	44	46	100	29	42	36	49	67	35	62	87	119	37	38	42	106	52	48	44	111	124	51	121	101	43	26	69	54	35	29	100	24	60	44	57	58	68	86	71	85	71	90	87	67	83	92	39	38	39	49	39	43	76	71	71	88	20

### Sheet: TLTX36
	TLTX36.A1	TLTX36.2T.A14	TLTX36.2T.A17	TLTX36.2T.A18b	T36.2T.A11.A	TLTX36.2T.A18a	TLTX36.2N
ACAD11	1779	188	384	438	495	276	743
ACAD9	419	139	257	169	267	247	126
ACAN	15	10	23	12	36	25	8
ACTB	10581	7930	14116	9793	20853	14709	6720
ACTG1	13643	10362	19247	10280	26671	25835	6170
ACVR1	709	116	257	245	417	225	271
ACVR1C	36	4	13	14	12	3	14
ACVR2A	259	53	104	99	173	94	79
AEN	38	24	44	30	64	37	42
AFP	9870	11	8	16	141	4	19
AGK	249	132	231	113	230	258	73
AHCTF1	811	597	1033	549	1023	1108	211
AKT1	546	222	411	336	498	458	308
AKT2	1137	319	562	412	598	518	385
ALB	401123	44569	93386	222703	67282	9747	373821
ALDH2	15600	1497	2987	6190	3144	1694	10274
ALDH4A1	797	73	120	236	156	38	456
ALK	2	26	30	15	14	36	7
AMER1	131	46	81	50	98	99	47
AMH	10	11	34	15	20	40	7
AMMECR1L	305	201	351	184	396	407	76
ANGPT1	173	27	38	26	100	25	27
ANGPT2	90	10	26	14	70	26	18
ANKRD1	16	22	22	22	59	40	14
APC	128	75	145	91	197	132	49
APCDD1	58	5085	9739	2610	7123	11647	27
APCS	16304	690	1418	3087	1610	189	6322
APOB	25323	1193	2614	5736	2306	240	11851
APOC4	1547	170	301	972	258	36	1593
AQP9	5450	241	568	1240	518	81	2270
AR	1387	82	176	405	150	15	654
AREG	6	283	425	126	642	705	21
ARF1	4305	1556	2936	1633	3837	4775	1065
ARID1A	303	39	65	97	120	31	120
ARID1B	406	216	423	237	491	498	125
ARID2	380	225	394	282	572	504	169
ARID4A	544	121	171	159	274	163	184
ARNT2	79	260	543	288	291	735	29
ASL	1221	199	438	935	364	201	1473
ATF6	1086	291	554	385	552	640	338
ATM	1034	168	354	250	490	471	159
ATP1A2	9	12	18	25	20	3	46
ATRX	873	337	744	444	703	799	185
AURKA	76	44	86	47	93	89	24
AURKB	234	336	583	328	574	643	19
AXIN1	134	270	545	251	247	593	81
AXIN2	136	940	1845	768	2096	2618	33
AZIN1	1373	847	1533	779	1624	1881	429
B2M	178679	3245	6719	11643	18199	5058	15452
BAG3	309	93	170	111	201	333	95
BAG4	501	200	390	189	483	463	154
BAMBI	556	1839	3477	1448	3323	6191	221
BAP1	770	225	410	323	513	569	230
BAX	1044	464	914	598	1102	1027	342
BCL2	147	50	105	75	94	83	41
BCL2A1	140	8	41	22	59	52	26
BCOR	209	138	298	147	332	317	95
BDNF	7	165	339	138	226	400	4
BEX1	1080	45	78	34	853	169	18
BIRC3	283	16	42	77	123	33	71
BIRC5	199	410	816	342	788	1059	16
BMP4	154	1220	2410	1072	2784	2946	37
BMP5	95	10	22	31	32	4	26
BMP7	2	16	30	17	66	19	7
BMP8A	15	12	16	18	36	21	19
BMPR1B	61	10	20	11	50	11	20
BRAF	600	189	296	205	437	317	147
BRCA1	83	123	225	135	189	261	27
BRCA2	139	60	127	56	88	127	25
BRD7	656	1143	1984	970	1763	2735	122
BSEP	377	22	46	89	41	6	114
BUB1	181	365	612	288	668	867	16
C10orf76	508	132	289	210	363	285	154
C1S	9923	555	1186	2741	1380	215	4729
CACNA1C	13	10	24	23	55	13	18
CACNA1H	47	38	60	130	96	39	149
CACNB2	16	3	5	13	17	2	22
CACNB3	45	41	55	46	139	41	18
CACNB4	21	29	30	25	37	27	10
CACNG4	14	14	50	29	59	22	55
CAMK2B	15	3	19	26	35	10	53
CASP10	960	20	56	76	107	24	89
CBLC	281	133	285	210	235	432	99
CC2D1B	236	92	145	119	184	165	120
CCNA2	369	243	472	188	508	606	17
CCNB1	221	322	524	228	552	532	18
CCNB2	183	217	377	160	380	532	21
CCNB3	16	11	19	15	23	21	13
CCND1	1940	816	1637	1560	1783	1776	1644
CCND3	233	41	93	77	117	84	50
CCNE1	38	27	41	36	75	34	23
CCNE2	60	74	130	65	163	126	51
CCT6B	41	14	27	26	48	21	39
CCT8L2	5	5	7	8	16	2	5
CD24	1561	729	1543	777	2595	1981	112
CD41B	11	7	17	19	24	23	15
CDC25A	77	99	208	114	174	152	71
CDC25C	43	31	60	35	50	40	8
CDC6	86	185	295	177	285	407	31
CDCA7	206	231	430	225	248	449	52
CDH1	1580	1122	2295	1294	543	2634	697
CDH2	2024	704	1414	983	2012	2598	565
CDK1	262	381	658	294	606	1040	18
CDK11A	69	57	96	61	102	88	51
CDK11B	248	111	238	167	284	260	108
CDK12	996	382	786	455	855	900	284
CDK4	315	245	459	206	578	522	101
CDK6	383	141	266	154	441	286	89
CDKN1A	226	177	375	505	718	258	833
CDKN1B	147	59	80	87	141	96	69
CDKN2A	38	10	20	12	16	16	14
CDKN2B	35	25	55	24	142	72	8
CDKN2C	254	39	82	45	97	50	27
CDKN2D	75	37	68	35	143	85	10
CEBPE	14	7	13	15	12	5	9
CHAD	183	14	44	72	34	13	118
CHD3	345	694	1386	622	713	1677	96
CHD4	960	486	937	511	1173	985	322
CHEK1	102	140	213	116	216	328	25
CIC	253	124	238	157	329	277	108
CKS2	807	832	1353	637	1485	2197	130
CLDN2	1083	42	99	187	193	19	234
CNOT10	259	105	195	130	213	238	61
CNOT4	325	148	254	164	324	303	102
CNTFR	111	7	21	28	23	2	39
COG7	279	139	260	169	285	312	98
COL11A1	6	22	32	12	53	28	12
COL11A2	12	33	55	33	128	41	17
COL24A1	12	7	16	6	25	12	6
COL2A1	340	8	18	13	44	9	20
COL4A4	123	20	47	81	70	7	130
COMP	7	757	2620	1239	187	3210	6
CPS1	17785	418	957	2267	997	118	4610
CREB3L1	85	64	83	49	264	136	22
CREB3L3	1184	41	98	189	87	8	268
CREB3L4	59	59	121	70	108	169	24
CREBBP	1106	297	622	474	755	586	337
CRLF2	9	5	14	20	19	2	39
CRP	1608	349	790	1025	1228	181	1112
CSF1R	97	10	32	30	53	6	30
CSNK1E	777	661	1320	786	1548	1744	215
CTGF	1030	685	1115	932	3021	995	613
CTNNB1_exon1-2	2981	3265	6317	3230	9043	7373	823
CTNNB1_exon3	1727	1813	3463	1817	5803	5633	444
CTNNB1_exon4	3509	4890	9014	4791	13174	10242	1057
CTNNB1_exon5	3833	5410	10289	5468	16772	13557	1214
CYP1A1	57	28	78	246	37	15	623
CYP2A6	527	136	275	624	114	32	1320
CYP2E1	48923	2310	5467	14585	4319	438	30252
CYP2F1	4	11	9	6	5	3	12
CYR61	1660	765	1500	1962	3229	989	2255
DAXX	422	206	363	218	466	412	105
DDB2	54	37	57	54	98	60	57
DDX3X	2291	748	1598	1315	2169	1852	1029
DDX50	360	188	337	180	401	426	101
DEFA5	3	3219	6309	2402	36680	7622	6
DGCR8	191	103	216	127	167	139	62
DHX16	213	84	151	114	214	153	71
DICER1	1002	236	472	310	524	456	296
DKK1	427	183	291	128	1773	522	40
DKK2	7	29	86	51	566	76	16
DKK4	50	18	68	10	502	68	7
DLC1	361	45	90	89	105	69	118
DLG7	76	117	199	120	226	244	10
DLK1	3846	54	89	25	1420	141	11
DNAJB1-PRKACA	14	5	13	12	6	7	12
DNAJC14	118	54	110	59	101	140	51
DNAJC22	962	124	268	601	310	68	977
DROSHA	456	213	390	288	435	446	220
DTX1	215	23	26	77	48	15	131
DTX3	80	116	177	80	300	257	13
DUSP4	52	212	385	194	228	660	16
DUSP9	632	8	14	5	66	4	4
E2F1	53	80	127	72	98	133	24
E2F2	21	70	113	67	111	163	7
E2F3	157	97	192	128	186	265	48
E2F5	206	237	426	183	530	505	20
EDA2R	16	24	42	26	61	42	19
EDC3	346	218	320	205	356	462	98
EDEM1	1425	193	424	540	483	387	659
EED	134	66	153	71	98	191	37
EEF1A1	49207	32198	61157	32564	62998	63131	20747
EFNA2	184	4	19	30	29	10	36
EFNA5	23	9	16	13	48	14	12
EGFR	664	57	124	239	179	64	337
EIF2AK3	323	112	231	153	265	229	145
EIF2B4	548	331	644	344	713	812	153
EP300	720	247	477	270	648	619	179
EpCAM	385	3222	5657	2465	4635	8494	24
EPO	122	5	19	39	24	2	43
ERBB2	236	90	170	225	261	136	248
ERBB3	864	120	269	183	194	374	183
ERCC3	282	162	324	163	392	419	61
ERRFI1	4910	831	1874	3537	1297	710	5789
ESR1	23	19	25	44	34	7	83
ETV4	241	252	576	327	558	857	32
ETV7	69	10	24	15	38	9	26
EZH2	164	122	256	129	290	253	29
FANCA	116	197	311	176	225	371	52
FANCB	36	58	98	47	59	82	7
FANCD2	112	140	244	108	214	321	21
FANCE	48	39	83	53	72	77	34
FANCG	63	82	118	62	115	125	25
FANCI	131	193	299	129	313	361	27
FAS	284	25	63	105	125	37	126
FASLG	49	24	46	33	52	23	30
FBXW7	117	35	59	58	101	47	54
FCF1	1091	487	949	548	1445	1114	390
FDXR	321	144	282	164	336	365	157
FGF1	28	9	14	9	26	7	18
FGF10	10	6	13	5	15	5	7
FGF11	10	17	34	22	50	38	21
FGF12	25	9	12	8	44	10	12
FGF13	34	125	314	98	127	320	24
FGF14	167	10	32	26	246	20	31
FGF19	1	680	1343	580	1764	1641	22
FGF20	6	76	173	51	416	227	8
FGF21	757	15	33	22	29	5	38
FGF23	90	11	24	8	23	13	17
FGF3	3	2896	5374	2274	4742	6520	6
FGF7	15	11	27	12	32	15	13
FGF8	2	19	25	11	119	24	10
FGFR1	283	824	1543	798	1747	1577	96
FGFR2	892	174	443	485	322	229	726
FGFR3	1364	150	325	350	385	320	557
FGFR4	619	39	107	133	128	42	232
FIGF	20	13	27	16	19	11	12
FLNC	14	12	37	22	63	27	21
FOSL1	16	7	24	20	42	23	16
FOXL2	3	3	5	2	10	1	7
FOXM1	100	99	205	90	233	189	8
FRRS1L	50	8	34	12	53	22	8
FTSJ2	379	89	215	102	282	253	84
FUBP1	402	334	603	370	798	897	131
FUT8	138	22	34	30	178	26	30
FZD10	2	67	145	49	208	175	6
FZD3	25	222	429	161	486	498	23
FZD7	72	32	45	41	57	47	61
FZD8	55	117	219	107	310	299	25
FZD9	14	9	16	7	47	13	9
FZR1	405	144	329	342	370	327	351
GADD45A	1140	301	638	674	1251	819	835
GADD45B	962	199	532	908	672	236	1178
GAPDH	14141	10011	18947	8919	18498	26006	3981
GAS1	83	9	26	27	31	8	39
GDF6	16	7	14	9	18	6	11
GHR	628	53	124	305	107	24	612
GJA1	87	26	55	34	259	67	26
GLI1	21	16	42	20	72	14	39
GLI2	29	18	32	34	86	27	5
GLI3	47	22	22	14	52	12	19
GLUL	14740	4422	8968	5258	5723	10890	4208
GLUT3	11	15	27	12	15	4	13
GNA11	531	246	391	261	521	528	202
GNAQ	726	186	335	298	336	353	254
GNAS	2101	972	1852	1016	3051	1882	643
GNG4	174	668	975	366	1201	1700	9
GNG7	91	17	44	56	89	48	51
GPATCH3	56	27	68	27	67	50	29
GPATCH4	153	123	225	110	243	302	62
GPC3	6655	14	35	65	576	22	57
GPC4	36	7	27	22	399	21	21
GRB2	1124	307	573	349	872	801	257
GRIA3	58	12	25	58	78	24	71
GSTZ1	747	92	154	336	141	97	600
GZMB	136	10	18	28	48	6	48
H19	93194	5559	12870	26546	7901	2234	53759
H3F3A	5754	7764	14107	7693	18792	20951	1929
H3F3B	459	148	273	189	359	316	102
HAO2	994	98	207	533	95	22	1101
HAT1	383	335	576	267	556	702	146
HDAC1	1086	380	787	484	1235	911	257
HDAC2	906	1122	2113	841	1810	2657	202
HDAC3	558	233	488	301	577	626	220
HDAC4	128	130	288	156	331	224	81
HDAC6	551	138	253	234	275	245	208
HDAC9	55	64	158	114	240	151	28
HELLS	192	319	524	272	418	651	56
HES1	381	210	428	313	429	432	208
HES5	31	12	25	51	41	20	61
HGF	1589	63	177	281	347	44	396
HHIP	985	320	407	303	834	447	399
HIST1H1C	2686	2707	4706	2790	5448	4547	511
HIST1H2BF	827	793	1542	773	2118	2059	41
HIST1H3B	1664	2309	3955	2016	4719	5029	108
HMGA1	113	255	437	203	433	849	25
HMGA2	101	54	133	120	95	33	121
HNF1A	281	17	47	74	42	2	117
HOXA10	5	7	7	14	11	3	8
HOXA9	5	6	9	6	9	2	10
HPD	6819	618	1324	3407	919	111	6313
HPGD	402	40	128	221	83	21	444
HRAS	65	56	113	43	99	101	25
HRSP12	5407	356	772	1400	692	438	2819
HSD17B6	4464	196	546	1442	271	59	3335
HSPA6	105	90	144	76	179	355	33
IATIL	84864	4615	10601	25918	7733	1103	53274
ID3	1388	1870	3552	1863	10183	4781	237
IDH1	7115	562	1072	1275	863	1103	1620
IDH2	808	614	1084	702	981	1338	561
IFNA17	9	4	9	11	13	7	8
IFNG	13	1	9	7	15	4	5
IGF2	3423	322	699	1807	2709	103	3480
IGF2-p1	38	11	27	20	25	12	22
IGF2-p2	35	8	20	42	23	2	61
IGF2-p3	3243	129	302	499	1468	61	1092
IGF2-p4	1513	94	242	654	342	53	1287
IGF2BP1	329	305	544	229	654	775	36
IGF2BP2	313	37	74	50	131	68	13
IGF2BP3	73	56	114	44	23	116	11
IGFBP3	21822	894	2186	2430	2297	1809	3709
IGSF1	912	9	12	9	20	7	10
IHH	69	11	11	14	15	5	13
IL10	28	6	18	24	14	3	32
IL13RA2	61	14	21	19	35	5	43
IL15	77	9	19	27	43	13	20
IL1B	95	26	48	46	67	14	75
IL20RB	17	14	24	31	28	15	50
IL22RA1	304	424	768	302	116	950	42
IL23R	10	9	9	13	15	6	16
IL2RA	52	13	26	29	45	18	21
IL2RB	102	8	20	49	60	2	56
IL3RA	31	6	13	25	16	11	22
IL6	6	7	32	11	33	14	15
IL6ST	6015	570	1146	1593	1491	488	2334
IL7	30	14	22	29	34	5	45
INHBA	257	28	70	52	349	86	84
IRAK3	54	27	49	41	75	26	49
IRF2	541	104	180	161	241	198	142
ITGA2	135	182	338	195	323	495	10
ITGA6	553	564	944	361	1214	1317	59
ITGA7	20	11	12	23	30	11	34
ITGA8	17	10	20	10	40	3	9
ITGB3	70	16	37	29	56	32	44
ITGB4	46	1369	2731	1082	1450	4072	14
ITGB6	8	4	9	9	9	5	8
ITGB7	36	3	16	16	20	10	11
ITGB8	49	34	86	70	146	73	33
JAG1	170	150	255	105	536	441	33
JAG2	79	168	336	173	221	521	115
JAK1	1392	240	491	425	782	482	433
JAK2	311	40	87	92	108	78	75
JAK3	75	15	32	60	99	22	36
JMJD1C	829	203	382	264	466	312	212
JMJD8	353	182	309	279	383	303	188
JPT1	248	369	646	323	804	673	49
KCNJ5	98	13	23	21	34	8	25
KCNU1	7	6	9	12	8	4	23
KDM6A	348	88	225	153	254	247	107
KDR	501	54	109	121	406	40	168
KEAP1	196	193	284	182	211	372	88
KIT	23	11	11	10	18	8	8
KMT2B	307	202	396	244	391	432	126
KMT2C	655	238	413	298	567	574	201
KMT2D	509	177	388	243	418	399	134
KRAS	408	200	322	221	434	551	132
KRT19	59	193	510	474	983	905	17
L1CAM	5	12	18	10	72	13	11
LAMA3	23	27	56	47	80	41	36
LAMB3	90	17	26	36	57	37	28
LAMC3	22	4	17	9	61	7	18
LEF1	45	70	118	54	474	213	10
LEFTY1	23	23	50	29	31	16	17
LFNG	53	78	206	132	346	203	23
LGR5	363	12	28	37	49	9	29
LIF	25	33	75	39	128	39	20
LIN28B	101	18	20	11	29	18	8
LMO1	9	9	17	26	17	4	53
LZTR1	178	81	147	91	237	178	61
MAP2K1	413	152	315	223	762	340	264
MAP2K2	697	432	764	487	733	907	243
MAP2K4	672	286	612	312	645	794	229
MAP3K12	72	40	90	50	182	83	26
MAP3K5	282	123	246	183	136	208	117
MAPK1	1100	275	531	347	615	724	268
MAPK10	88	13	36	49	105	12	53
MAPK12	18	19	37	12	93	38	22
MAPK3	430	235	419	211	569	368	82
MAPK8	370	143	272	218	345	288	160
MAPK8IP1	11	48	84	24	265	98	23
MAPK8IP2	7	47	105	24	184	127	7
MAPT	13	14	29	14	31	29	14
MATN3	17	700	901	470	1296	1334	25
MBD2	1334	496	915	535	1027	1206	332
MCC	507	35	76	105	135	52	189
MCL1	3461	1276	2548	2911	3171	2325	3634
MCM2	209	320	528	296	592	776	137
MCM5	133	105	190	132	177	162	109
MCM6	239	309	547	295	484	688	133
MDM2	602	109	224	271	404	175	346
MDM4	901	506	978	582	783	963	174
MED12	223	109	224	107	227	242	72
MEG3	2852	133	275	166	1178	293	109
MEN1	523	182	364	220	518	474	134
MET	799	83	153	114	177	145	179
MITF	91	20	40	21	112	64	22
MKI67	133	288	495	223	448	804	22
MLLT3	70	67	126	76	537	151	21
MME	170	403	674	195	274	1430	107
MMP1	33	18	24	23	33	27	42
MMP2	108	64	101	52	501	74	38
MMP7	175	52	109	191	394	66	271
MMP9	19	28	19	27	71	27	17
MPO	5	6	12	14	20	4	17
MRPS5	1073	406	752	457	910	928	261
MT1M	535	20	33	92	52	11	150
MTMR14	581	135	246	165	278	309	128
MTOR	385	171	315	227	379	421	153
MUTYH	72	53	110	63	119	125	21
MYB	19	51	78	30	88	151	19
MYBL2	116	252	453	236	429	507	20
MYC	833	1135	2075	1040	1045	2969	391
MYCN	86	56	100	94	457	93	44
MYD88	1858	190	404	352	611	416	519
MYOD1	1	6	8	4	13	2	10
NAT2	323	18	54	61	26	4	151
NCL	1768	1635	2964	1410	2654	4493	431
NCOR1	1666	631	1313	710	1465	1314	423
NF1	1028	411	894	451	985	1021	237
NF2	382	184	312	214	437	368	116
NFATC1	97	11	39	24	60	29	24
NFE2L2	2021	2427	4554	2271	712	6354	1083
NGF	24	9	21	18	28	5	26
NGFR	1050	120	290	260	598	205	271
NKD1	155	3300	6182	2254	6627	7810	35
NLE	117	106	202	113	169	262	37
NNT	2161	363	688	777	839	650	1160
NOL7	846	337	619	308	643	818	174
NOS3	106	35	37	42	53	22	41
NOTCH1	531	295	535	275	510	985	148
NOTCH3	164	377	712	361	1072	1118	85
NOX5	4	5	12	3	8	6	5
NPM1	2427	1606	2859	1407	3452	5578	439
NPM2	35	33	70	42	119	95	39
NPNT	374	25	38	19	222	24	14
NQO1	193	1944	3737	1376	384	5106	20
NR4A3	89	17	42	62	71	18	100
NRAS	149	93	146	104	248	242	86
NT5DC2	132	434	734	354	817	907	25
NTRK2	63	36	89	59	349	100	20
NUBP1	359	89	155	152	201	135	146
ODC1	859	1759	3405	1380	10544	4657	244
OLFML2B	63	55	76	70	236	56	58
OSM	31	11	38	16	49	19	27
PAK2	1025	249	521	318	749	663	211
PAK3	14	10	19	18	39	16	11
PANK1	2025	107	222	304	199	176	575
PARK7	3276	1291	2357	1500	3295	2717	1136
PAX8	5	4	3	2	6	3	7
PBRM1	372	218	396	199	395	483	107
PDGFA	56	22	39	21	93	44	6
PDGFB	151	131	222	136	228	265	36
PDGFRA	381	18	63	33	119	29	53
PDGFRB	427	160	319	265	1185	498	63
PDIA2	4	16	32	17	17	29	16
PEG10	3760	177	313	141	4216	453	135
PEG3	339	14	27	34	76	7	57
PGF	96	24	39	23	78	30	19
PHLDA3	75	68	155	106	311	195	64
PIAS1	618	144	272	206	412	405	132
PIK3CA	463	108	193	115	309	232	107
PIK3CD	226	18	42	56	70	25	61
PIK3CG	163	22	50	44	60	25	29
PIK3R1	902	83	180	269	341	104	383
PIK3R4	569	98	194	135	244	240	145
PIM1	670	222	435	177	393	834	100
PKMYT1	43	115	200	90	229	201	13
PLA2G2A	46	17	63	141	100	9	78
PLA2G4A	41	20	28	14	44	40	20
PLAG1	166	37	64	25	258	72	21
PLCB4	18	64	81	54	109	78	15
PLCE1	26	15	29	13	52	21	10
PLK1	147	155	297	161	287	322	18
PLXDC1	20	11	15	14	62	7	17
PNN	804	508	1060	605	1035	1224	337
POLE2	89	66	108	45	99	98	31
POLR2A	1020	899	1601	854	1770	1949	336
PPARGC1A	769	51	81	181	81	17	308
PPP2R1A	1127	699	1320	693	1665	1556	366
PREPL	429	275	517	246	555	589	101
PRIP	240	151	277	159	375	315	95
PRKACA	1865	326	643	769	941	549	868
PRKAR1A	2306	457	839	614	1408	1138	515
PRKAR2A	292	117	228	135	317	281	105
PRKAR2B	186	40	100	52	76	98	45
PRKCB	129	5	22	40	35	6	33
PRKX	3	6	4	9	8	3	8
PRMT8	5	4	10	13	7	1	12
PROM1	43	141	205	92	218	314	18
PRPF38A	517	260	445	259	560	591	145
PRTG	84	81	150	58	99	152	19
PSMD10	325	125	220	140	274	222	88
PTCH1	102	150	296	103	470	383	40
PTCHD4	8	35	66	49	85	88	47
PTCRA	37	4	11	9	15	4	9
PTEN	955	210	393	317	551	408	310
PTGR1	3694	207	415	731	342	299	1402
PTPN11	754	498	993	493	1029	1159	302
PUMA	215	75	167	106	364	252	91
RAD21	1938	1316	2475	1325	4034	3826	382
RAD51	30	37	64	40	59	74	18
RAF1	850	168	370	284	388	277	249
RAMP3	388	21	71	99	59	29	153
RAN	2106	2100	3731	1793	4441	4531	440
RASGRF1	14	8	7	11	21	4	27
RASGRF2	16	8	10	16	18	6	15
RASGRP1	107	11	16	19	19	5	10
RASSF1	341	108	204	161	278	188	98
RB1	519	160	319	194	577	419	104
RBM45	119	117	258	101	125	232	39
RBX1	2222	693	1254	701	1993	1743	408
REG1	3	5	6	8	17	2	5
REG3A	35	2	23	25	299	1	43
RET	3	2	8	9	38	6	5
RGCC	234	73	173	181	218	194	154
RHBG	221	10	23	30	32	5	52
RHOT2	154	133	226	169	263	255	97
RIN1	45	11	29	20	56	21	23
RIPPLY1	130	11	18	20	25	9	44
RNF43	289	644	1417	601	1802	1960	47
ROS1	3	7	14	6	10	3	23
RP11-115C10.1	25	4	11	51	16	8	86
RP1L1	7	5	4	13	8	1	8
RPA3	8	7	9	6	11	12	10
RPL10A	5726	4350	7825	3573	6866	8100	1381
RPS27A	20723	17369	31862	14085	29245	39157	5495
RPS27L	2518	533	1010	872	1733	962	1000
RPS6KA3	2750	231	426	422	586	477	438
RPS6KA6	26	37	76	30	137	83	10
RXRG	55	7	10	15	6	4	15
SAA2	2792	143	404	1608	858	43	1435
SAE1	68	20	64	51	60	43	54
SALL4	126	35	58	33	39	41	31
SAP130	349	183	349	143	477	454	74
SERPINI1	286	298	603	311	2270	762	24
SETD2	1002	221	451	299	657	657	223
SF3A3	479	247	441	238	591	675	106
SF3B1	1747	861	1528	904	1867	1855	437
SFRP1	91	8	19	23	51	1	19
SFRP4	10	18	55	6	74	26	9
SH3PXD2B	125	334	661	336	511	624	47
SHC3	8	56	82	41	67	96	19
SHH	148	939	1684	733	1543	1465	140
SIX1	3	5	9	8	7	3	7
SIX2	8	11	23	20	330	13	10
SLC22A9	538	28	70	148	77	10	239
SLC4A1AP	285	144	298	148	315	306	70
SLC7A11	187	440	977	370	384	1304	12
SLUG	270	60	93	91	233	92	67
SMAD4	766	379	674	488	799	583	333
SMAD7	654	239	416	223	714	577	172
SMAD9	53	53	105	42	136	112	27
SMARCA1	1166	257	450	379	785	529	330
SMARCA2	967	135	238	233	341	262	231
SMARCA4	429	347	631	276	706	942	74
SMARCAD1	345	163	301	154	281	239	78
SMARCB1	506	499	818	484	960	985	168
SMO	271	47	62	68	139	49	120
SMUG1P1	10	5	8	9	13	9	9
SNAIL	95	68	89	50	120	145	18
SNUPN	302	109	206	101	193	216	81
SOCS3	361	59	160	120	401	83	146
SOD1	346	158	340	179	266	453	87
SOX9	155	547	1157	546	478	1643	25
SPATA18	57	19	32	58	65	18	60
SPP1	545	5380	9162	2478	6892	18937	99
STAG2	724	256	459	245	642	637	168
STAT3	1999	443	844	855	1461	1000	824
STAT5B	426	150	308	215	314	311	148
STK11	351	168	244	166	291	190	120
STRADA	160	131	255	138	288	252	91
SUFU	204	91	181	115	219	150	68
SUZ12	616	421	827	415	792	1117	160
TAF9	671	262	439	267	504	618	129
TAZ	110	50	84	51	108	111	53
TBP	365	123	262	147	232	284	89
TCF3	91	147	297	154	362	377	27
TERT	1	26	34	20	42	40	5
TGFB1	513	177	374	299	960	412	127
TGFB2	64	1036	2076	744	1735	3602	13
THBS4	10	6	21	13	24	15	14
THY1	343	211	373	284	1354	330	63
TIA1	740	504	960	549	862	816	147
TLK2	450	317	601	313	672	866	101
TLX1	56	4	11	8	23	8	9
TMEM106A	120	17	37	41	62	24	41
TMEM119	36	18	32	32	83	10	44
TMUB2	325	102	234	151	277	212	81
TNC	42	73	127	75	127	290	27
TNFRSF10C	103	14	36	40	130	25	53
TNFRSF14	462	95	180	211	311	177	161
TNFRSF19	95	579	1132	346	951	1422	30
TNFSF10	5977	433	885	709	776	946	963
TNN	55	17	30	22	51	21	15
TOP2A	394	860	1623	666	1506	1841	30
TP53	651	372	754	398	673	939	127
TRIM22	1325	54	88	122	245	45	200
TRIM39	169	35	52	52	119	89	46
TRIM71	59	2	7	3	14	6	1
TRRAP	672	297	557	373	670	548	221
TSC1	219	104	162	123	236	183	57
TSC2	372	192	361	261	424	367	175
TSLP	62	6	17	22	25	4	38
TSPAN7	248	34	58	84	67	8	140
TTC31	773	176	370	247	450	356	234
TUBA1A	7	7	6	10	15	1	16
TWIST	4	6	19	13	77	11	13
U2AF1	1101	524	966	605	1079	1195	333
UBB	23045	5334	9864	6552	10517	10188	7172
UBE2D2	735	274	580	312	618	544	180
UBE2T	173	275	516	250	474	725	54
UHRF1	149	414	630	309	710	940	34
USP39	189	170	318	150	312	267	78
VEGFA	2457	1304	2746	1351	2858	4702	918
VHL	768	352	662	414	938	797	263
VIM	4846	1908	4805	3141	15564	4676	1045
VPS33B	111	59	115	67	128	140	34
WIF1	7	2058	4466	2815	2175	4722	5
WNT10A	12	16	29	15	35	5	17
WNT10B	8	7	13	7	13	6	8
WNT11	207	11	34	45	25	9	53
WNT16	10	22	57	17	311	111	4
WNT2	53	10	23	13	25	9	16
WNT2B	13	13	25	16	150	21	8
WNT4	50	5	22	34	35	15	24
WNT5A	58	266	586	212	380	796	43
WNT5B	29	18	24	30	26	42	44
WNT7A	12	5	26	8	24	10	12
WT1	20	5	14	14	22	13	7
YAP1	1651	372	760	508	999	914	395
ZC3H14	1027	296	555	398	607	706	295
ZIC2	14	22	43	15	203	52	16
ZKSCAN5	82	31	46	32	82	62	16
ZMYM3	367	212	404	221	395	489	89
ZNF143	114	55	91	67	132	79	40
